# A burst in T cell receptor translation mediated by eIF3 interactions with T cell receptor mRNAs

**DOI:** 10.1101/2019.12.20.885558

**Authors:** Dasmanthie De Silva, Lucas Ferguson, Benjamin E. Smith, Grant H. Chin, Ryan A. Apathy, Theodore L. Roth, Marek Kudla, Alexander Marson, Nicholas T. Ingolia, Jamie H. D. Cate

## Abstract

Activation of T cells requires a global surge in cellular protein synthesis, accompanied by a large increase in translation initiation^1–4^. A central component of the translation initiation machinery–the multi-subunit eukaryotic initiation factor 3 (eIF3)–is rapidly turned on when quiescent T cells are stimulated^3^. However, the precise role eIF3 plays in activated T cells is not known. Using a global transcriptome crosslinking approach, we show human eIF3 interacts with a distinct set of mRNAs in activated Jurkat cells. A subset of these mRNAs, including those encoding the T cell receptor (TCR) subunits TCRA and TCRB, crosslink to eIF3 across the entire length of the mRNA. The *TCRA* and *TCRB* mRNAs do not co-localize with translationally repressed environments of P-bodies or stress granules but form distinct granules, potentially acting as translation “hot-spots.” T cell activation through CD28 causes a burst of TCR translation controlled by elements in the 3’-untranslated regions (3’-UTRs) of the *TCRA* and *TCRB* mRNAs that directly contact eIF3 and that are required for T cell activity. These results highlight a new role for eIF3 in regulating the translation dynamics of the TCR and provide insights that can guide the engineering of T cells used in cell immunotherapy applications.

## Supplementary Table 2 for "A burst in T cell receptor translation mediated by eIF3 interactions with T cell receptor mRNAs"

### Sheet: Samples
PAR-CLIP Samples	Name of Tab
EIF3A/C/B, Activated, Replicate 1	APA_REP1
EIF3A/C/B, Activated, Replicate 2	APA_REP2
EIF3B/C, Activated, Replicate 1	APB_REP1
EIF3B/C, Activated, Replicate 2	APB_REP2
EIF3D/L, Activated, Replicate 1	APD_REP1
EIF3D/L, Activated, Replicate 2	APD_REP2
EIF3F/E, Activated, Replicate 1	AP1_REP1
EIF3F/E, Activated, Replicate 2	AP1_REP2
EIF3G/E/F, Activated, Replicate 1	AP2_REP1
EIF3G/E/F, Activated, Replicate 2	AP2_REP2
EIF3A/C/B, Not activated, Replicate 1	NPA_REP1
EIF3A/C/B, Not activated, Replicate 2	NPA_REP2
EIF3B/C, Not activated, Replicate 1	NPB_REP1
EIF3B/C, Not activated, Replicate 2	NPB_REP2
EIF3D/L, Not activated, Replicate 1	NPD_REP1
EIF3D/L, Not activated, Replicate 2	NPD_REP2
EIF3F/E, Not activated, Replicate 1	NP1_REP1
EIF3F/E, Not activated, Replicate 2	NP1_REP2
EIF3G/E/F, Not activated, Replicate 1	NP2_REP1
EIF3G/E/F, Not activated, Replicate 2	NP2_REP2

### Sheet: APA_REP1
Summary Stats	APA_REP1
Reads	20235807(100%)
Filtered Total	202094(1.00%)
Quality	101047(0.50%)
Length <20 nts	101047(0.50%)
3' Adapter	101047(0.50%)
5' Adapter	101047(0.50%)
19 nt Marker	101047(0.50%)
24 nt Marker	101047(0.50%)
Post-Processing	20033713(99.00%)
Uniquely Aligned Reads	1148037(5.73%)
Clusters	12806
Groups	29037
Reads Level	Total	T2C Fraction	Conv Spec	G Fraction	Red Seq Fraction	Red Copy Fraction
3'utr	110549	0.82	1.22	0.24	0.05	0.12
3'utr-intron	151	0.8	1.24	0.49	0.08	0.19
3prime_overlapping_ncrna	25	0.56	0.3	0.12	0.04	0.08
5'utr	223853	0.79	1.05	0.33	0.16	0.39
5'utr-coding	37	0.84	1.49	0.11	0.06	0.19
5'utr-intron	4369	0.83	1.13	0.48	0.13	0.32
IG_C_gene	101	0.55	0.18	0.1	0.04	0.16
IG_C_pseudogene	7	0.71	0.22	0.57	0.5	0.71
IG_V_gene	4	0.25	-0.6	0	0	0
IG_V_pseudogene	2	0	0	0	0	0
Mt_rRNA	42	0.64	0.59	0.21	0.02	0.05
Mt_tRNA	32	0.62	0.6	0.09	0.03	0.06
NoAnnotation	331552	0.33	-0.04	0.36	0.11	0.42
TEC	405	0.63	0.39	0.35	0.06	0.12
TR_C_gene	1753	0.81	1.11	0.43	0.12	0.31
TR_V_pseudogene	3	1	0.48	0	0	0
antisense	16867	0.53	0.28	0.26	0.08	0.34
coding	202117	0.79	1.04	0.28	0.08	0.21
coding-intron	3041	0.78	0.86	0.47	0.07	0.19
intron	112978	0.53	0.25	0.29	0.07	0.2
intron-3'utr	330	0.75	0.84	0.31	0.07	0.17
intron-5'utr	1305	0.77	1.05	0.29	0.12	0.3
intron-coding	2832	0.73	0.74	0.23	0.04	0.11
known_ncrna	14	0.86	1.08	0.07	0.17	0.29
lincRNA_exon	12585	0.65	0.71	0.43	0.09	0.53
lincRNA_exon-lincRNA_intron	246	0.85	1.04	0.48	0.08	0.29
lincRNA_intron	32661	0.16	-0.13	0.52	0.18	0.73
lincRNA_intron-lincRNA_exon	113	0.72	0.63	0.25	0.03	0.05
miRNA	18853	0.65	0.79	0.16	0.39	0.88
misc_RNA	383	0.65	0.92	0.28	0.13	0.33
non_stop_decay	4	0.5	0	0.25	0	0
nonsense_mediated_decay	3947	0.68	0.61	0.29	0.09	0.28
polymorphic_pseudogene	1	0	0	0	0	0
processed_pseudogene	9806	0.68	0.77	0.25	0.09	0.25
processed_transcript	19251	0.65	0.62	0.32	0.1	0.33
protein_coding	6	0.83	0.7	0.17	0.2	0.33
pseudogene	17	0.65	0.34	0.65	0	0
rRNA	801	0.2	-0.37	0.15	0.28	0.74
retained_intron	3030	0.7	0.68	0.34	0.08	0.2
sense_intronic	160	0.72	0.62	0.34	0.09	0.21
sense_overlapping	590	0.62	0.47	0.32	0.08	0.19
snRNA	3780	0.6	0.71	0.23	0.2	0.45
snoRNA	1440	0.75	1.18	0.27	0.22	0.55
start_codon	20869	0.8	1.17	0.3	0.12	0.31
stop_codon	3532	0.84	1.26	0.24	0.05	0.12
transcribed_processed_pseudogene	215	0.47	0.46	0.44	0.1	0.4
transcribed_unprocessed_pseudogene	1035	0.73	0.71	0.12	0.12	0.45
translated_processed_pseudogene	1	1	0	1	0	0
unitary_pseudogene	56	0.41	-0.04	0.18	0.08	0.14
unprocessed_pseudogene	2286	0.66	0.6	0.34	0.1	0.25
Cluster Level	Total	T2C Fraction	Conv Spec	G Fraction	Red Seq Fraction	Red Copy Fraction
3'utr	1434	0.86	0.93	0.26	0.11	0.21
3'utr-intron	1	1	0.9	0	0	0
3prime_overlapping_ncrna	0	-	-	-	-	-
5'utr	4352	0.85	1	0.33	0.17	0.32
5'utr-coding	4	0.88	1.38	0.14	0.17	0.33
5'utr-intron	257	0.86	1.03	0.39	0.15	0.3
IG_C_gene	0	-	-	-	-	-
IG_C_pseudogene	0	-	-	-	-	-
IG_V_gene	0	-	-	-	-	-
IG_V_pseudogene	0	-	-	-	-	-
Mt_rRNA	0	-	-	-	-	-
Mt_tRNA	0	-	-	-	-	-
NoAnnotation	1080	0.82	0.95	0.33	0.2	0.38
TEC	4	0.88	0.92	0.55	0.18	0.33
TR_C_gene	26	0.83	1.08	0.42	0.12	0.25
TR_V_pseudogene	0	-	-	-	-	-
antisense	93	0.86	0.92	0.32	0.17	0.31
coding	2736	0.86	0.94	0.28	0.15	0.28
coding-intron	75	0.86	0.99	0.31	0.13	0.25
intron	585	0.85	0.94	0.29	0.16	0.3
intron-3'utr	4	0.83	0.9	0.19	0.05	0.14
intron-5'utr	50	0.83	1	0.43	0.16	0.31
intron-coding	42	0.88	0.96	0.21	0.15	0.27
known_ncrna	1	0.86	0.78	0	0.17	0.29
lincRNA_exon	110	0.86	0.94	0.28	0.14	0.27
lincRNA_exon-lincRNA_intron	22	0.83	1.05	0.27	0.12	0.26
lincRNA_intron	35	0.77	1.02	0.48	0.28	0.54
lincRNA_intron-lincRNA_exon	7	0.85	1.06	0.23	0.1	0.23
miRNA	136	0.73	0.95	0.16	0.42	0.72
misc_RNA	10	0.73	0.84	0.32	0.33	0.45
non_stop_decay	0	-	-	-	-	-
nonsense_mediated_decay	62	0.86	0.97	0.3	0.17	0.32
polymorphic_pseudogene	0	-	-	-	-	-
processed_pseudogene	123	0.82	0.95	0.27	0.25	0.46
processed_transcript	235	0.86	1.01	0.35	0.18	0.34
protein_coding	0	-	-	-	-	-
pseudogene	0	-	-	-	-	-
rRNA	3	0.41	0.86	0.22	0.24	0.5
retained_intron	58	0.84	0.94	0.32	0.15	0.29
sense_intronic	4	0.9	0.91	0.56	0.16	0.34
sense_overlapping	5	0.89	1	0.46	0.16	0.34
snRNA	35	0.69	1.05	0.26	0.18	0.38
snoRNA	12	0.81	1.21	0.15	0.29	0.63
start_codon	1050	0.84	1.03	0.33	0.15	0.31
stop_codon	122	0.87	1.01	0.31	0.11	0.23
transcribed_processed_pseudogene	0	-	-	-	-	-
transcribed_unprocessed_pseudogene	9	0.88	0.87	0.22	0.28	0.51
translated_processed_pseudogene	0	-	-	-	-	-
unitary_pseudogene	0	-	-	-	-	-
unprocessed_pseudogene	24	0.84	1	0.45	0.24	0.46
Group Level	Total	T2C Fraction	Conv Spec	G Fraction	Red Seq Fraction	Red Copy Fraction
3'utr	3287	0.82	0.7	0.27	0.1	0.17
3'utr-intron	2	1	0.8	0	0	0
3prime_overlapping_ncrna	0	-	-	-	-	-
5'utr	6869	0.78	0.75	0.32	0.16	0.29
5'utr-coding	6	0.84	1.1	0.24	0.13	0.25
5'utr-intron	468	0.82	0.86	0.41	0.14	0.26
IG_C_gene	3	0.2	0	0.33	0.78	0.87
IG_C_pseudogene	1	0.71	0.22	0.57	0.5	0.71
IG_V_gene	0	-	-	-	-	-
IG_V_pseudogene	0	-	-	-	-	-
Mt_rRNA	2	0.55	0.03	0.45	0.1	0.17
Mt_tRNA	2	0.88	0.5	0.12	0.07	0.12
NoAnnotation	5227	0.39	0.27	0.36	0.36	0.53
TEC	7	0.75	0.65	0.43	0.22	0.37
TR_C_gene	35	0.76	0.8	0.44	0.12	0.21
TR_V_pseudogene	0	-	-	-	-	-
antisense	339	0.59	0.46	0.32	0.29	0.41
coding	5898	0.78	0.66	0.29	0.15	0.25
coding-intron	218	0.79	0.69	0.38	0.15	0.26
intron	2076	0.55	0.43	0.32	0.28	0.41
intron-3'utr	8	0.73	0.72	0.25	0.08	0.16
intron-5'utr	117	0.78	0.75	0.31	0.13	0.24
intron-coding	157	0.75	0.64	0.23	0.12	0.21
known_ncrna	2	0.93	0.74	0	0.21	0.34
lincRNA_exon	248	0.77	0.66	0.29	0.15	0.26
lincRNA_exon-lincRNA_intron	38	0.8	0.93	0.32	0.12	0.26
lincRNA_intron	216	0.33	0.06	0.43	0.33	0.57
lincRNA_intron-lincRNA_exon	15	0.82	0.84	0.23	0.1	0.2
miRNA	207	0.64	0.69	0.17	0.4	0.68
misc_RNA	24	0.74	0.69	0.27	0.33	0.43
non_stop_decay	0	-	-	-	-	-
nonsense_mediated_decay	141	0.68	0.63	0.34	0.18	0.31
polymorphic_pseudogene	0	-	-	-	-	-
processed_pseudogene	335	0.7	0.6	0.27	0.22	0.38
processed_transcript	572	0.68	0.62	0.34	0.21	0.34
protein_coding	0	-	-	-	-	-
pseudogene	0	-	-	-	-	-
rRNA	19	0.26	0.29	0.23	0.37	0.56
retained_intron	119	0.72	0.63	0.3	0.17	0.27
sense_intronic	5	0.87	0.82	0.63	0.16	0.32
sense_overlapping	17	0.68	0.57	0.36	0.22	0.32
snRNA	71	0.54	0.61	0.19	0.21	0.39
snoRNA	16	0.76	0.82	0.24	0.23	0.43
start_codon	1874	0.8	0.85	0.32	0.14	0.27
stop_codon	289	0.82	0.77	0.25	0.1	0.19
transcribed_processed_pseudogene	5	0.41	0.6	0.54	0.58	0.79
transcribed_unprocessed_pseudogene	23	0.83	0.71	0.13	0.3	0.45
translated_processed_pseudogene	0	-	-	-	-	-
unitary_pseudogene	1	1	0.7	0	0.67	0.8
unprocessed_pseudogene	78	0.71	0.58	0.38	0.26	0.42

### Sheet: APA_REP2
Summary Stats	APA_REP2
Reads	20806441(100%)
Filtered Total	214132(1.03%)
Quality	107066(0.51%)
Length <20 nts	107066(0.51%)
3' Adapter	107066(0.51%)
5' Adapter	107066(0.51%)
19 nt Marker	107066(0.51%)
24 nt Marker	107066(0.51%)
Post-Processing	20592309(98.97%)
Uniquely Aligned Reads	1163754(5.65%)
Clusters	12946
Groups	29275
Reads Level	Total	T2C Fraction	Conv Spec	G Fraction	Red Seq Fraction	Red Copy Fraction
3'utr	112229	0.82	1.21	0.24	0.05	0.12
3'utr-intron	172	0.82	1.11	0.44	0.04	0.12
3prime_overlapping_ncrna	22	0.5	0.09	0	0	0
5'utr	226616	0.79	1.05	0.33	0.15	0.39
5'utr-coding	58	0.81	1.19	0.12	0.17	0.31
5'utr-intron	4431	0.83	1.14	0.49	0.13	0.34
IG_C_gene	106	0.6	0.3	0.11	0.07	0.17
IG_C_pseudogene	3	1	0.48	0.33	0	0
IG_V_gene	5	0.6	0	0	0	0
Mt_rRNA	47	0.62	0.76	0.32	0.04	0.09
Mt_tRNA	30	0.73	1.04	0.1	0	0
NoAnnotation	343873	0.33	-0.04	0.36	0.11	0.43
TEC	413	0.66	0.47	0.37	0.06	0.13
TR_C_gene	1744	0.82	1.17	0.46	0.14	0.32
TR_V_pseudogene	8	0.75	0.48	0	0	0
antisense	15936	0.54	0.29	0.29	0.08	0.29
coding	204913	0.79	1.02	0.28	0.08	0.21
coding-intron	3033	0.78	0.85	0.48	0.06	0.17
intron	113287	0.53	0.26	0.29	0.06	0.18
intron-3'utr	343	0.81	0.93	0.27	0.1	0.25
intron-5'utr	1319	0.76	0.99	0.3	0.11	0.29
intron-coding	2883	0.73	0.72	0.24	0.05	0.11
known_ncrna	13	1	1.11	0	0.25	0.54
lincRNA_exon	12594	0.6	0.63	0.41	0.09	0.53
lincRNA_exon-lincRNA_intron	237	0.76	1.05	0.43	0.08	0.22
lincRNA_intron	28963	0.17	-0.14	0.53	0.18	0.69
lincRNA_intron-lincRNA_exon	123	0.68	0.62	0.25	0.01	0.02
miRNA	18652	0.65	0.79	0.18	0.39	0.88
misc_RNA	389	0.65	0.84	0.33	0.1	0.27
non_stop_decay	4	0.75	0.18	0	0	0
nonsense_mediated_decay	3891	0.66	0.65	0.33	0.09	0.27
polymorphic_pseudogene	1	0	0	0	0	0
processed_pseudogene	9898	0.68	0.77	0.25	0.09	0.25
processed_transcript	19155	0.63	0.56	0.32	0.1	0.31
protein_coding	8	0.75	0.3	0.12	0.2	0.5
pseudogene	17	0.76	0.64	0.71	0	0
rRNA	806	0.18	-0.43	0.13	0.27	0.74
retained_intron	3113	0.69	0.66	0.33	0.08	0.2
sense_intronic	148	0.7	0.54	0.4	0.08	0.21
sense_overlapping	615	0.63	0.49	0.33	0.08	0.2
snRNA	3850	0.62	0.75	0.21	0.2	0.47
snoRNA	1486	0.75	1.19	0.35	0.22	0.55
start_codon	21220	0.8	1.16	0.3	0.12	0.32
stop_codon	3554	0.83	1.2	0.24	0.05	0.12
transcribed_processed_pseudogene	155	0.62	0.4	0.3	0.12	0.28
transcribed_unprocessed_pseudogene	998	0.76	0.73	0.1	0.11	0.4
translated_processed_pseudogene	1	1	0	1	0	0
unitary_pseudogene	60	0.37	-0.09	0.27	0.14	0.27
unprocessed_pseudogene	2332	0.68	0.64	0.37	0.1	0.25
Cluster Level	Total	T2C Fraction	Conv Spec	G Fraction	Red Seq Fraction	Red Copy Fraction
3'utr	1499	0.87	0.92	0.26	0.1	0.19
3'utr-intron	1	0.86	1.08	0.07	0.08	0.14
3prime_overlapping_ncrna	0	-	-	-	-	-
5'utr	4340	0.85	0.99	0.33	0.17	0.32
5'utr-coding	5	0.84	1.23	0.12	0.15	0.27
5'utr-intron	247	0.85	1.05	0.38	0.14	0.29
IG_C_gene	0	-	-	-	-	-
IG_C_pseudogene	0	-	-	-	-	-
IG_V_gene	0	-	-	-	-	-
Mt_rRNA	0	-	-	-	-	-
Mt_tRNA	1	1	0.9	0	0	0
NoAnnotation	1122	0.82	0.95	0.33	0.2	0.37
TEC	3	0.89	1.01	0.57	0.09	0.17
TR_C_gene	28	0.86	1.11	0.47	0.14	0.28
TR_V_pseudogene	0	-	-	-	-	-
antisense	105	0.86	0.92	0.3	0.19	0.34
coding	2768	0.86	0.94	0.28	0.15	0.28
coding-intron	84	0.87	0.98	0.26	0.15	0.28
intron	596	0.86	0.93	0.32	0.16	0.29
intron-3'utr	4	0.86	0.99	0.18	0.16	0.35
intron-5'utr	51	0.81	0.96	0.41	0.13	0.27
intron-coding	37	0.85	0.93	0.22	0.14	0.27
known_ncrna	1	1	0.9	0	0.67	0.88
lincRNA_exon	103	0.85	0.95	0.28	0.16	0.29
lincRNA_exon-lincRNA_intron	22	0.83	1.04	0.26	0.18	0.33
lincRNA_intron	43	0.78	0.96	0.49	0.26	0.48
lincRNA_intron-lincRNA_exon	8	0.87	1.16	0.3	0.12	0.26
miRNA	120	0.74	0.96	0.17	0.45	0.76
misc_RNA	10	0.84	0.99	0.34	0.24	0.49
non_stop_decay	0	-	-	-	-	-
nonsense_mediated_decay	71	0.84	0.94	0.29	0.16	0.3
polymorphic_pseudogene	0	-	-	-	-	-
processed_pseudogene	122	0.83	0.94	0.26	0.23	0.44
processed_transcript	240	0.84	0.98	0.38	0.18	0.35
protein_coding	0	-	-	-	-	-
pseudogene	0	-	-	-	-	-
rRNA	3	0.54	0.95	0.21	0.31	0.61
retained_intron	61	0.87	0.96	0.31	0.16	0.29
sense_intronic	3	0.84	0.82	0.55	0.14	0.38
sense_overlapping	3	0.88	1.26	0.49	0.19	0.39
snRNA	37	0.7	1.04	0.23	0.22	0.43
snoRNA	11	0.77	1.15	0.16	0.3	0.63
start_codon	1031	0.84	1.03	0.3	0.15	0.3
stop_codon	127	0.86	0.96	0.26	0.11	0.22
transcribed_processed_pseudogene	0	-	-	-	-	-
transcribed_unprocessed_pseudogene	14	0.91	0.86	0.15	0.21	0.37
translated_processed_pseudogene	0	-	-	-	-	-
unitary_pseudogene	0	-	-	-	-	-
unprocessed_pseudogene	25	0.85	0.95	0.4	0.28	0.52
Group Level	Total	T2C Fraction	Conv Spec	G Fraction	Red Seq Fraction	Red Copy Fraction
3'utr	3325	0.83	0.71	0.26	0.09	0.16
3'utr-intron	2	0.88	0.85	0.03	0.1	0.19
3prime_overlapping_ncrna	1	0	0	0	0	0
5'utr	6959	0.78	0.74	0.33	0.16	0.29
5'utr-coding	7	0.86	1.03	0.25	0.1	0.19
5'utr-intron	459	0.82	0.87	0.4	0.13	0.26
IG_C_gene	1	0	0	1	1	1
IG_C_pseudogene	0	-	-	-	-	-
IG_V_gene	0	-	-	-	-	-
Mt_rRNA	1	0.6	0.48	0.4	0.11	0.2
Mt_tRNA	3	0.72	0.56	0.05	0	0
NoAnnotation	5252	0.39	0.27	0.35	0.35	0.52
TEC	9	0.84	0.63	0.59	0.17	0.29
TR_C_gene	33	0.81	0.95	0.49	0.14	0.24
TR_V_pseudogene	1	0.8	0.6	0	0	0
antisense	342	0.61	0.48	0.34	0.25	0.38
coding	5995	0.78	0.66	0.3	0.14	0.24
coding-intron	223	0.79	0.68	0.32	0.13	0.23
intron	2093	0.56	0.43	0.33	0.27	0.4
intron-3'utr	7	0.88	0.89	0.31	0.11	0.21
intron-5'utr	108	0.74	0.69	0.32	0.13	0.23
intron-coding	160	0.76	0.64	0.22	0.12	0.21
known_ncrna	1	1	0.9	0	0.67	0.88
lincRNA_exon	230	0.77	0.67	0.29	0.15	0.26
lincRNA_exon-lincRNA_intron	38	0.81	0.93	0.29	0.16	0.29
lincRNA_intron	215	0.35	0.09	0.47	0.35	0.6
lincRNA_intron-lincRNA_exon	18	0.8	0.86	0.38	0.09	0.19
miRNA	210	0.63	0.65	0.17	0.41	0.68
misc_RNA	20	0.74	0.71	0.42	0.2	0.37
non_stop_decay	0	-	-	-	-	-
nonsense_mediated_decay	147	0.69	0.62	0.31	0.16	0.28
polymorphic_pseudogene	0	-	-	-	-	-
processed_pseudogene	339	0.71	0.61	0.27	0.23	0.39
processed_transcript	549	0.67	0.61	0.34	0.22	0.37
protein_coding	0	-	-	-	-	-
pseudogene	0	-	-	-	-	-
rRNA	19	0.2	0.09	0.17	0.32	0.55
retained_intron	123	0.72	0.64	0.32	0.15	0.25
sense_intronic	4	0.88	0.81	0.58	0.11	0.28
sense_overlapping	17	0.51	0.46	0.47	0.24	0.34
snRNA	69	0.55	0.62	0.17	0.22	0.4
snoRNA	16	0.7	0.84	0.26	0.24	0.48
start_codon	1876	0.8	0.83	0.31	0.14	0.26
stop_codon	293	0.82	0.76	0.25	0.1	0.18
transcribed_processed_pseudogene	7	0.72	0.78	0.29	0.45	0.66
transcribed_unprocessed_pseudogene	24	0.85	0.71	0.08	0.19	0.34
translated_processed_pseudogene	0	-	-	-	-	-
unitary_pseudogene	1	0.14	-0.6	0.14	0.2	0.43
unprocessed_pseudogene	78	0.71	0.6	0.38	0.26	0.42

### Sheet: APB_REP1
Summary Stats	APB_REP1
Reads	22079514(100%)
Filtered Total	171266(0.78%)
Quality	85633(0.39%)
Length <20 nts	85633(0.39%)
3' Adapter	85633(0.39%)
5' Adapter	85633(0.39%)
19 nt Marker	85633(0.39%)
24 nt Marker	85633(0.39%)
Post-Processing	21908248(99.22%)
Uniquely Aligned Reads	915290(4.18%)
Clusters	9647
Groups	22039
Reads Level	Total	T2C Fraction	Conv Spec	G Fraction	Red Seq Fraction	Red Copy Fraction
3'utr	124991	0.83	1.2	0.25	0.04	0.11
3'utr-intron	109	0.86	1.27	0.51	0.05	0.16
3prime_overlapping_ncrna	17	0.65	0.44	0.29	0	0
5'utr	158571	0.84	1.19	0.34	0.16	0.42
5'utr-coding	15	0.73	0.74	0.33	0	0
5'utr-intron	3163	0.87	1.28	0.47	0.14	0.37
IG_C_gene	109	0.56	0.18	0.1	0.03	0.09
IG_C_pseudogene	3	0.67	0	1	0	0
IG_V_gene	5	0.4	-0.3	0	0	0
IG_V_pseudogene	2	0.5	-0.3	0.5	0	0
Mt_rRNA	15	0.53	0.43	0.27	0.07	0.13
Mt_tRNA	10	0.7	0.54	0.4	0	0
NoAnnotation	261779	0.34	-0.01	0.36	0.08	0.33
TEC	423	0.7	0.61	0.37	0.03	0.08
TR_C_gene	1358	0.86	1.23	0.47	0.13	0.32
TR_V_pseudogene	3	0.33	-0.3	0.67	0	0
antisense	12101	0.56	0.31	0.29	0.06	0.2
coding	155060	0.8	1.06	0.27	0.05	0.14
coding-intron	2273	0.78	0.83	0.49	0.03	0.09
intron	101141	0.57	0.33	0.29	0.04	0.12
intron-3'utr	250	0.8	0.88	0.26	0.05	0.15
intron-5'utr	794	0.87	1.33	0.28	0.12	0.32
intron-coding	2337	0.77	0.79	0.23	0.03	0.07
known_ncrna	8	0.88	0.85	0.25	0.14	0.25
lincRNA_exon	7449	0.68	0.74	0.37	0.08	0.34
lincRNA_exon-lincRNA_intron	109	0.81	1.04	0.42	0.05	0.14
lincRNA_intron	19764	0.21	-0.09	0.48	0.14	0.6
lincRNA_intron-lincRNA_exon	63	0.73	0.55	0.24	0.05	0.11
miRNA	17585	0.67	0.86	0.19	0.4	0.88
misc_RNA	333	0.63	0.96	0.33	0.16	0.39
non_stop_decay	4	0.25	-0.6	0	0.5	0.75
nonsense_mediated_decay	3518	0.74	0.78	0.33	0.08	0.29
processed_pseudogene	6219	0.68	0.76	0.24	0.05	0.14
processed_transcript	15162	0.66	0.62	0.33	0.08	0.25
protein_coding	5	0.6	0	0	0	0
pseudogene	14	0.57	0.6	0.36	0.08	0.14
rRNA	784	0.18	-0.47	0.13	0.29	0.79
retained_intron	2685	0.74	0.77	0.33	0.06	0.15
sense_intronic	162	0.77	0.77	0.3	0.08	0.25
sense_overlapping	598	0.63	0.53	0.29	0.05	0.11
snRNA	1773	0.66	1.01	0.25	0.16	0.39
snoRNA	1066	0.77	1.21	0.25	0.15	0.52
start_codon	7746	0.83	1.25	0.32	0.08	0.22
stop_codon	2810	0.84	1.18	0.24	0.04	0.09
transcribed_processed_pseudogene	124	0.55	0.53	0.44	0.05	0.16
transcribed_unprocessed_pseudogene	794	0.73	0.67	0.12	0.08	0.22
translated_processed_pseudogene	2	0	0	1	0	0
unitary_pseudogene	54	0.39	-0.11	0.11	0.09	0.22
unprocessed_pseudogene	1930	0.68	0.68	0.34	0.07	0.15
Cluster Level	Total	T2C Fraction	Conv Spec	G Fraction	Red Seq Fraction	Red Copy Fraction
3'utr	1723	0.87	0.92	0.27	0.11	0.2
3'utr-intron	2	0.89	0.79	0	0.09	0.18
3prime_overlapping_ncrna	0	-	-	-	-	-
5'utr	3311	0.89	1.05	0.34	0.19	0.36
5'utr-coding	1	0.77	1.08	0.03	0	0
5'utr-intron	167	0.9	1.15	0.43	0.16	0.33
IG_C_gene	0	-	-	-	-	-
IG_C_pseudogene	0	-	-	-	-	-
IG_V_gene	0	-	-	-	-	-
IG_V_pseudogene	0	-	-	-	-	-
Mt_rRNA	0	-	-	-	-	-
Mt_tRNA	0	-	-	-	-	-
NoAnnotation	977	0.84	0.97	0.32	0.21	0.39
TEC	2	1	0.93	0.24	0.08	0.19
TR_C_gene	36	0.87	1.04	0.43	0.12	0.26
TR_V_pseudogene	0	-	-	-	-	-
antisense	61	0.87	0.94	0.29	0.19	0.33
coding	1699	0.86	0.93	0.28	0.14	0.26
coding-intron	33	0.84	0.9	0.36	0.11	0.2
intron	455	0.87	0.94	0.35	0.15	0.28
intron-3'utr	5	0.8	0.79	0.32	0.05	0.13
intron-5'utr	38	0.92	1.18	0.38	0.18	0.36
intron-coding	34	0.87	0.95	0.34	0.12	0.24
known_ncrna	0	-	-	-	-	-
lincRNA_exon	74	0.89	1	0.24	0.17	0.32
lincRNA_exon-lincRNA_intron	5	0.8	0.86	0.22	0.1	0.22
lincRNA_intron	35	0.75	0.88	0.61	0.26	0.47
lincRNA_intron-lincRNA_exon	6	0.87	1.03	0.18	0.14	0.25
miRNA	128	0.75	0.98	0.2	0.43	0.73
misc_RNA	9	0.72	0.81	0.37	0.25	0.45
non_stop_decay	0	-	-	-	-	-
nonsense_mediated_decay	47	0.89	1.01	0.34	0.22	0.42
processed_pseudogene	53	0.82	0.87	0.23	0.28	0.47
processed_transcript	148	0.88	1.04	0.4	0.19	0.37
protein_coding	0	-	-	-	-	-
pseudogene	0	-	-	-	-	-
rRNA	5	0.4	0.79	0.23	0.4	0.68
retained_intron	39	0.87	0.99	0.38	0.13	0.25
sense_intronic	4	0.89	1	0.81	0.2	0.46
sense_overlapping	4	0.84	0.89	0.47	0.09	0.16
snRNA	34	0.74	1.02	0.23	0.16	0.31
snoRNA	13	0.78	1.05	0.17	0.22	0.46
start_codon	377	0.87	1.05	0.31	0.15	0.3
stop_codon	96	0.87	0.96	0.23	0.11	0.21
transcribed_processed_pseudogene	0	-	-	-	-	-
transcribed_unprocessed_pseudogene	6	0.98	0.88	0.07	0.25	0.42
translated_processed_pseudogene	0	-	-	-	-	-
unitary_pseudogene	1	1	0.85	0	0.5	0.86
unprocessed_pseudogene	19	0.9	0.97	0.48	0.26	0.44
Group Level	Total	T2C Fraction	Conv Spec	G Fraction	Red Seq Fraction	Red Copy Fraction
3'utr	3872	0.83	0.7	0.28	0.09	0.16
3'utr-intron	3	0.86	0.63	0	0.06	0.12
3prime_overlapping_ncrna	0	-	-	-	-	-
5'utr	5267	0.83	0.83	0.34	0.18	0.33
5'utr-coding	2	0.66	0.89	0.02	0.14	0.22
5'utr-intron	310	0.86	0.93	0.45	0.15	0.29
IG_C_gene	1	0	0	1	0.5	0.86
IG_C_pseudogene	0	-	-	-	-	-
IG_V_gene	0	-	-	-	-	-
IG_V_pseudogene	0	-	-	-	-	-
Mt_rRNA	0	-	-	-	-	-
Mt_tRNA	0	-	-	-	-	-
NoAnnotation	3790	0.48	0.38	0.37	0.34	0.5
TEC	9	0.7	0.49	0.46	0.33	0.42
TR_C_gene	40	0.83	0.89	0.46	0.15	0.29
TR_V_pseudogene	0	-	-	-	-	-
antisense	227	0.62	0.51	0.31	0.27	0.4
coding	4170	0.79	0.66	0.28	0.13	0.21
coding-intron	116	0.77	0.65	0.34	0.11	0.19
intron	1497	0.64	0.52	0.34	0.24	0.36
intron-3'utr	8	0.8	0.68	0.29	0.03	0.08
intron-5'utr	58	0.86	0.94	0.36	0.18	0.33
intron-coding	125	0.84	0.72	0.22	0.11	0.18
known_ncrna	1	0.8	0.6	0	0	0
lincRNA_exon	172	0.8	0.71	0.29	0.17	0.29
lincRNA_exon-lincRNA_intron	15	0.86	0.91	0.29	0.09	0.19
lincRNA_intron	204	0.38	0.13	0.52	0.33	0.59
lincRNA_intron-lincRNA_exon	8	0.86	0.9	0.24	0.11	0.19
miRNA	210	0.66	0.73	0.16	0.41	0.67
misc_RNA	24	0.67	0.6	0.3	0.27	0.44
non_stop_decay	0	-	-	-	-	-
nonsense_mediated_decay	95	0.76	0.71	0.34	0.2	0.35
processed_pseudogene	162	0.7	0.56	0.29	0.25	0.4
processed_transcript	388	0.73	0.64	0.39	0.21	0.35
protein_coding	0	-	-	-	-	-
pseudogene	1	0.83	0.7	0.5	0	0
rRNA	14	0.34	0.41	0.21	0.47	0.66
retained_intron	92	0.77	0.7	0.3	0.14	0.23
sense_intronic	4	0.89	1	0.81	0.2	0.46
sense_overlapping	12	0.75	0.55	0.34	0.12	0.2
snRNA	56	0.62	0.74	0.22	0.18	0.33
snoRNA	20	0.78	0.84	0.19	0.26	0.46
start_codon	753	0.82	0.85	0.33	0.13	0.25
stop_codon	224	0.83	0.77	0.24	0.1	0.19
transcribed_processed_pseudogene	3	0.17	0.06	0.61	0.42	0.47
transcribed_unprocessed_pseudogene	19	0.78	0.54	0.05	0.27	0.42
translated_processed_pseudogene	0	-	-	-	-	-
unitary_pseudogene	1	1	0.85	0	0.5	0.86
unprocessed_pseudogene	66	0.77	0.62	0.45	0.22	0.35

### Sheet: APB_REP2
Summary Stats	APB_REP2
Reads	22262391(100%)
Filtered Total	176134(0.79%)
Quality	88067(0.40%)
Length <20 nts	88067(0.40%)
3' Adapter	88067(0.40%)
5' Adapter	88067(0.40%)
19 nt Marker	88067(0.40%)
24 nt Marker	88067(0.40%)
Post-Processing	22086257(99.21%)
Uniquely Aligned Reads	906588(4.10%)
Clusters	9506
Groups	21619
Reads Level	Total	T2C Fraction	Conv Spec	G Fraction	Red Seq Fraction	Red Copy Fraction
3'utr	123635	0.83	1.19	0.25	0.04	0.1
3'utr-intron	87	0.84	1.39	0.51	0.12	0.25
3prime_overlapping_ncrna	14	0.29	-0.4	0.29	0	0
5'utr	156793	0.84	1.2	0.34	0.16	0.42
5'utr-coding	21	0.71	0.57	0.33	0	0
5'utr-intron	3076	0.88	1.3	0.47	0.14	0.37
IG_C_gene	115	0.6	0.26	0.04	0.04	0.1
IG_V_gene	5	0.4	-0.18	0	0	0
IG_V_pseudogene	2	0.5	-0.3	0	0	0
Mt_rRNA	14	0.43	0.08	0.36	0	0
Mt_tRNA	5	0.8	0.3	0.2	0	0
NoAnnotation	258978	0.34	-0.02	0.36	0.08	0.33
TEC	422	0.66	0.56	0.36	0.03	0.08
TR_C_gene	1384	0.87	1.27	0.49	0.13	0.32
TR_V_pseudogene	1	1	0	0	0	0
antisense	12162	0.54	0.26	0.3	0.05	0.21
coding	152447	0.8	1.06	0.27	0.05	0.14
coding-intron	2213	0.78	0.81	0.51	0.03	0.09
intron	100762	0.57	0.33	0.29	0.04	0.12
intron-3'utr	224	0.79	0.95	0.23	0.06	0.15
intron-5'utr	749	0.86	1.2	0.29	0.12	0.29
intron-coding	2397	0.75	0.75	0.24	0.03	0.07
known_ncrna	6	1	0.78	0.33	0.2	0.33
lincRNA_exon	8401	0.69	0.73	0.34	0.07	0.41
lincRNA_exon-lincRNA_intron	121	0.79	0.77	0.41	0.06	0.14
lincRNA_intron	19872	0.2	-0.12	0.52	0.14	0.61
lincRNA_intron-lincRNA_exon	66	0.8	0.88	0.27	0.03	0.09
miRNA	17443	0.67	0.88	0.17	0.4	0.88
misc_RNA	298	0.65	0.93	0.29	0.13	0.29
non_stop_decay	2	0.5	0	0	0	0
nonsense_mediated_decay	3304	0.7	0.69	0.31	0.07	0.24
processed_pseudogene	6126	0.69	0.76	0.25	0.05	0.13
processed_transcript	14876	0.66	0.62	0.34	0.08	0.25
protein_coding	10	0.6	0.18	0.2	0	0
pseudogene	9	0.44	0.6	0.33	0.12	0.22
rRNA	733	0.19	-0.45	0.14	0.33	0.8
retained_intron	2790	0.72	0.73	0.32	0.06	0.15
sense_intronic	140	0.79	0.81	0.34	0.08	0.26
sense_overlapping	609	0.66	0.55	0.31	0.04	0.09
snRNA	1738	0.66	0.95	0.24	0.17	0.4
snoRNA	1054	0.77	1.15	0.26	0.16	0.52
start_codon	7587	0.83	1.22	0.33	0.09	0.24
stop_codon	2806	0.84	1.23	0.22	0.04	0.09
transcribed_processed_pseudogene	130	0.58	0.53	0.43	0.08	0.22
transcribed_unprocessed_pseudogene	868	0.77	0.84	0.11	0.1	0.32
unitary_pseudogene	79	0.3	-0.21	0.14	0.04	0.1
unprocessed_pseudogene	2014	0.68	0.65	0.34	0.07	0.16
Cluster Level	Total	T2C Fraction	Conv Spec	G Fraction	Red Seq Fraction	Red Copy Fraction
3'utr	1668	0.86	0.92	0.28	0.1	0.2
3'utr-intron	0	-	-	-	-	-
3prime_overlapping_ncrna	0	-	-	-	-	-
5'utr	3253	0.89	1.06	0.34	0.19	0.37
5'utr-coding	3	0.89	1.18	0.46	0.11	0.26
5'utr-intron	167	0.9	1.1	0.38	0.17	0.35
IG_C_gene	1	1	0.85	0	0.33	0.71
IG_V_gene	0	-	-	-	-	-
IG_V_pseudogene	0	-	-	-	-	-
Mt_rRNA	0	-	-	-	-	-
Mt_tRNA	0	-	-	-	-	-
NoAnnotation	989	0.84	0.97	0.31	0.2	0.37
TEC	1	0.91	0.7	0.36	0.1	0.18
TR_C_gene	27	0.88	1.19	0.5	0.13	0.28
TR_V_pseudogene	0	-	-	-	-	-
antisense	65	0.88	0.9	0.32	0.21	0.39
coding	1667	0.86	0.93	0.27	0.14	0.26
coding-intron	34	0.86	1	0.38	0.1	0.19
intron	466	0.86	0.93	0.34	0.15	0.28
intron-3'utr	8	0.79	0.83	0.17	0.11	0.21
intron-5'utr	40	0.88	1.05	0.41	0.19	0.38
intron-coding	32	0.86	0.93	0.37	0.12	0.22
known_ncrna	0	-	-	-	-	-
lincRNA_exon	71	0.9	0.98	0.26	0.17	0.31
lincRNA_exon-lincRNA_intron	8	0.85	0.94	0.56	0.16	0.32
lincRNA_intron	30	0.77	0.99	0.47	0.27	0.52
lincRNA_intron-lincRNA_exon	3	0.96	1.06	0.26	0.16	0.29
miRNA	118	0.76	1.02	0.19	0.45	0.76
misc_RNA	6	0.84	0.93	0.42	0.28	0.49
non_stop_decay	0	-	-	-	-	-
nonsense_mediated_decay	44	0.87	0.96	0.37	0.19	0.39
processed_pseudogene	50	0.85	0.87	0.28	0.25	0.42
processed_transcript	156	0.89	1.04	0.38	0.21	0.4
protein_coding	0	-	-	-	-	-
pseudogene	0	-	-	-	-	-
rRNA	3	0.55	0.8	0.31	0.29	0.59
retained_intron	41	0.86	0.95	0.28	0.17	0.3
sense_intronic	3	0.94	1.07	0.84	0.26	0.53
sense_overlapping	4	0.88	0.84	0.54	0.16	0.3
snRNA	35	0.7	1.01	0.19	0.17	0.34
snoRNA	13	0.84	1.11	0.17	0.28	0.64
start_codon	367	0.88	1.06	0.32	0.15	0.3
stop_codon	102	0.86	0.98	0.22	0.1	0.19
transcribed_processed_pseudogene	0	-	-	-	-	-
transcribed_unprocessed_pseudogene	9	0.93	0.9	0.04	0.31	0.56
unitary_pseudogene	0	-	-	-	-	-
unprocessed_pseudogene	22	0.89	0.87	0.38	0.17	0.3
Group Level	Total	T2C Fraction	Conv Spec	G Fraction	Red Seq Fraction	Red Copy Fraction
3'utr	3835	0.83	0.7	0.29	0.09	0.15
3'utr-intron	2	1	0.8	0.5	0.12	0.2
3prime_overlapping_ncrna	0	-	-	-	-	-
5'utr	5228	0.83	0.82	0.35	0.18	0.33
5'utr-coding	5	0.91	1.11	0.29	0.12	0.26
5'utr-intron	282	0.87	0.96	0.41	0.17	0.32
IG_C_gene	1	1	0.85	0	0.33	0.71
IG_V_gene	0	-	-	-	-	-
IG_V_pseudogene	0	-	-	-	-	-
Mt_rRNA	0	-	-	-	-	-
Mt_tRNA	0	-	-	-	-	-
NoAnnotation	3774	0.49	0.37	0.35	0.33	0.49
TEC	7	0.74	0.51	0.54	0.24	0.38
TR_C_gene	35	0.86	0.97	0.49	0.11	0.22
TR_V_pseudogene	0	-	-	-	-	-
antisense	214	0.64	0.51	0.33	0.27	0.41
coding	3965	0.79	0.67	0.29	0.13	0.22
coding-intron	125	0.8	0.67	0.37	0.11	0.19
intron	1459	0.64	0.52	0.34	0.25	0.36
intron-3'utr	12	0.8	0.78	0.16	0.09	0.18
intron-5'utr	70	0.88	0.89	0.33	0.16	0.3
intron-coding	131	0.79	0.67	0.27	0.12	0.2
known_ncrna	0	-	-	-	-	-
lincRNA_exon	163	0.81	0.71	0.27	0.18	0.29
lincRNA_exon-lincRNA_intron	18	0.87	0.89	0.5	0.15	0.29
lincRNA_intron	202	0.31	0.04	0.52	0.34	0.6
lincRNA_intron-lincRNA_exon	7	0.82	0.68	0.33	0.13	0.22
miRNA	202	0.64	0.7	0.17	0.42	0.69
misc_RNA	18	0.72	0.62	0.33	0.28	0.43
non_stop_decay	0	-	-	-	-	-
nonsense_mediated_decay	89	0.74	0.69	0.4	0.19	0.35
processed_pseudogene	144	0.71	0.58	0.28	0.23	0.37
processed_transcript	387	0.73	0.67	0.37	0.23	0.37
protein_coding	0	-	-	-	-	-
pseudogene	0	-	-	-	-	-
rRNA	18	0.36	0.31	0.28	0.41	0.69
retained_intron	93	0.8	0.71	0.3	0.15	0.25
sense_intronic	3	0.94	1.07	0.84	0.26	0.53
sense_overlapping	14	0.72	0.52	0.34	0.08	0.15
snRNA	56	0.61	0.71	0.19	0.18	0.32
snoRNA	19	0.8	0.79	0.3	0.2	0.42
start_codon	726	0.83	0.86	0.34	0.14	0.27
stop_codon	216	0.82	0.77	0.22	0.09	0.17
transcribed_processed_pseudogene	5	0.61	0.42	0.67	0.44	0.66
transcribed_unprocessed_pseudogene	27	0.88	0.71	0.13	0.3	0.47
unitary_pseudogene	1	0	0	0	0.33	0.6
unprocessed_pseudogene	66	0.75	0.62	0.47	0.23	0.34

### Sheet: APD_REP1
Summary Stats	APD_REP1
Reads	9578513(100%)
Filtered Total	78930(0.82%)
Quality	39465(0.41%)
Length <20 nts	39465(0.41%)
3' Adapter	39465(0.41%)
5' Adapter	39465(0.41%)
19 nt Marker	39465(0.41%)
24 nt Marker	39465(0.41%)
Post-Processing	9499583(99.18%)
Uniquely Aligned Reads	200340(2.11%)
Clusters	1335
Groups	4065
Reads Level	Total	T2C Fraction	Conv Spec	G Fraction	Red Seq Fraction	Red Copy Fraction
3'utr	22939	0.82	1.14	0.24	0.03	0.08
3'utr-intron	25	0.68	0.93	0.2	0	0
3prime_overlapping_ncrna	1	0	0	0	0	0
5'utr	36972	0.79	1.05	0.33	0.1	0.25
5'utr-coding	7	0.71	0.7	0.43	0	0
5'utr-intron	778	0.84	1.08	0.48	0.1	0.23
IG_C_gene	30	0.43	0	0	0.03	0.07
IG_C_pseudogene	1	1	0	1	0	0
IG_V_gene	1	0	0	0	0	0
Mt_rRNA	2	1	0.3	0	0	0
Mt_tRNA	3	1	0.48	0.67	0	0
NoAnnotation	59386	0.29	-0.1	0.35	0.07	0.28
TEC	69	0.57	0.25	0.48	0.03	0.07
TR_C_gene	203	0.81	0.88	0.48	0.14	0.33
TR_V_gene	120	0.81	1.21	0.41	0.06	0.17
antisense	2740	0.48	0.2	0.31	0.04	0.14
coding	34255	0.79	1	0.27	0.04	0.1
coding-intron	526	0.69	0.68	0.43	0.03	0.08
intron	21427	0.48	0.19	0.29	0.04	0.1
intron-3'utr	64	0.86	0.84	0.17	0.05	0.14
intron-5'utr	197	0.76	0.92	0.25	0.03	0.08
intron-coding	486	0.74	0.73	0.25	0.01	0.03
known_ncrna	1	0	0	0	0	0
lincRNA_exon	1395	0.7	0.77	0.28	0.04	0.13
lincRNA_exon-lincRNA_intron	40	0.85	0.75	0.4	0.03	0.05
lincRNA_intron	4464	0.2	-0.03	0.52	0.13	0.55
lincRNA_intron-lincRNA_exon	25	0.88	1.34	0.04	0.04	0.08
miRNA	1271	0.66	0.78	0.19	0.25	0.57
misc_RNA	46	0.57	0.51	0.28	0.05	0.09
non_stop_decay	4	0.25	-0.6	0.5	0.33	0.5
nonsense_mediated_decay	761	0.64	0.58	0.29	0.06	0.22
processed_pseudogene	1727	0.69	0.71	0.24	0.04	0.11
processed_transcript	3327	0.64	0.56	0.34	0.07	0.2
pseudogene	3	0.67	0	0	0	0
rRNA	322	0.13	-0.23	0.06	0.36	0.81
retained_intron	536	0.71	0.66	0.34	0.05	0.13
sense_intronic	24	0.62	0.33	0.46	0	0
sense_overlapping	106	0.6	0.43	0.32	0.03	0.07
snRNA	767	0.59	0.76	0.19	0.14	0.35
snoRNA	285	0.82	1.42	0.18	0.16	0.48
start_codon	3768	0.85	1.36	0.3	0.09	0.22
stop_codon	628	0.84	1.19	0.26	0.02	0.08
transcribed_processed_pseudogene	29	0.55	0.2	0.41	0.04	0.07
transcribed_unprocessed_pseudogene	173	0.69	0.58	0.1	0.06	0.27
unitary_pseudogene	17	0.24	-0.35	0.12	0.06	0.12
unprocessed_pseudogene	389	0.61	0.56	0.3	0.06	0.14
Cluster Level	Total	T2C Fraction	Conv Spec	G Fraction	Red Seq Fraction	Red Copy Fraction
3'utr	99	0.86	0.9	0.22	0.17	0.29
3'utr-intron	0	-	-	-	-	-
3prime_overlapping_ncrna	0	-	-	-	-	-
5'utr	622	0.86	0.95	0.33	0.2	0.38
5'utr-coding	1	0.71	0.7	0.14	0	0
5'utr-intron	24	0.88	1.01	0.39	0.14	0.28
IG_C_gene	0	-	-	-	-	-
IG_C_pseudogene	0	-	-	-	-	-
IG_V_gene	0	-	-	-	-	-
Mt_rRNA	0	-	-	-	-	-
Mt_tRNA	0	-	-	-	-	-
NoAnnotation	132	0.8	0.96	0.38	0.3	0.52
TEC	0	-	-	-	-	-
TR_C_gene	12	0.84	0.91	0.48	0.12	0.21
TR_V_gene	0	-	-	-	-	-
antisense	4	0.77	0.89	0.36	0.19	0.36
coding	159	0.86	0.9	0.3	0.2	0.36
coding-intron	4	0.9	0.95	0.43	0.26	0.43
intron	35	0.87	0.93	0.32	0.3	0.46
intron-3'utr	1	1	0.85	0	0.67	0.86
intron-5'utr	7	0.86	1	0.36	0.12	0.21
intron-coding	0	-	-	-	-	-
known_ncrna	0	-	-	-	-	-
lincRNA_exon	4	0.96	0.92	0.42	0.22	0.39
lincRNA_exon-lincRNA_intron	2	0.86	0.65	0.08	0.14	0.22
lincRNA_intron	6	0.74	0.91	0.37	0.32	0.74
lincRNA_intron-lincRNA_exon	0	-	-	-	-	-
miRNA	29	0.77	0.9	0.21	0.39	0.65
misc_RNA	0	-	-	-	-	-
non_stop_decay	0	-	-	-	-	-
nonsense_mediated_decay	6	0.87	0.9	0.19	0.25	0.48
processed_pseudogene	5	0.93	0.95	0.2	0.42	0.68
processed_transcript	32	0.85	0.9	0.42	0.26	0.44
pseudogene	0	-	-	-	-	-
rRNA	0	-	-	-	-	-
retained_intron	5	0.87	0.89	0.5	0.33	0.51
sense_intronic	0	-	-	-	-	-
sense_overlapping	0	-	-	-	-	-
snRNA	12	0.79	0.96	0.16	0.12	0.26
snoRNA	11	0.88	1.02	0.21	0.32	0.59
start_codon	112	0.86	1	0.31	0.17	0.33
stop_codon	9	0.85	0.95	0.19	0.18	0.34
transcribed_processed_pseudogene	0	-	-	-	-	-
transcribed_unprocessed_pseudogene	0	-	-	-	-	-
unitary_pseudogene	0	-	-	-	-	-
unprocessed_pseudogene	2	0.93	1.1	0.39	0.41	0.63
Group Level	Total	T2C Fraction	Conv Spec	G Fraction	Red Seq Fraction	Red Copy Fraction
3'utr	328	0.79	0.61	0.25	0.17	0.28
3'utr-intron	1	0.6	0.48	0.2	0	0
3prime_overlapping_ncrna	0	-	-	-	-	-
5'utr	1406	0.81	0.71	0.33	0.2	0.33
5'utr-coding	1	0.71	0.7	0.14	0	0
5'utr-intron	57	0.84	0.81	0.43	0.14	0.27
IG_C_gene	0	-	-	-	-	-
IG_C_pseudogene	0	-	-	-	-	-
IG_V_gene	0	-	-	-	-	-
Mt_rRNA	0	-	-	-	-	-
Mt_tRNA	0	-	-	-	-	-
NoAnnotation	840	0.36	0.25	0.4	0.43	0.61
TEC	0	-	-	-	-	-
TR_C_gene	22	0.84	0.76	0.44	0.15	0.23
TR_V_gene	0	-	-	-	-	-
antisense	30	0.42	0.34	0.33	0.43	0.59
coding	531	0.77	0.61	0.3	0.21	0.33
coding-intron	11	0.75	0.65	0.42	0.37	0.5
intron	191	0.47	0.38	0.35	0.43	0.57
intron-3'utr	3	0.78	0.6	0.07	0.22	0.29
intron-5'utr	15	0.8	0.68	0.41	0.08	0.15
intron-coding	2	0.85	0.59	0	0.18	0.31
known_ncrna	0	-	-	-	-	-
lincRNA_exon	24	0.7	0.48	0.32	0.19	0.32
lincRNA_exon-lincRNA_intron	4	0.9	0.73	0.18	0.14	0.22
lincRNA_intron	92	0.16	-0.06	0.54	0.34	0.58
lincRNA_intron-lincRNA_exon	1	1	1.49	0.9	0.14	0.81
miRNA	66	0.64	0.56	0.14	0.33	0.54
misc_RNA	2	0.65	0.39	0.08	0.1	0.17
non_stop_decay	0	-	-	-	-	-
nonsense_mediated_decay	17	0.71	0.63	0.32	0.26	0.41
processed_pseudogene	21	0.8	0.66	0.31	0.35	0.52
processed_transcript	79	0.71	0.62	0.37	0.33	0.45
pseudogene	0	-	-	-	-	-
rRNA	6	0.26	0.12	0.29	0.47	0.8
retained_intron	11	0.74	0.66	0.54	0.23	0.39
sense_intronic	1	0.8	0.6	1	0	0
sense_overlapping	1	1	0.7	0.2	0.33	0.6
snRNA	37	0.58	0.49	0.18	0.14	0.27
snoRNA	13	0.86	0.94	0.15	0.28	0.53
start_codon	227	0.83	0.81	0.3	0.16	0.29
stop_codon	16	0.84	0.83	0.27	0.19	0.31
transcribed_processed_pseudogene	0	-	-	-	-	-
transcribed_unprocessed_pseudogene	2	0.88	0.63	0	0.3	0.6
unitary_pseudogene	0	-	-	-	-	-
unprocessed_pseudogene	7	0.6	0.47	0.47	0.42	0.61

### Sheet: APD_REP2
Summary Stats	APD_REP2
Reads	11416979(100%)
Filtered Total	124528(1.09%)
Quality	62264(0.55%)
Length <20 nts	62264(0.55%)
3' Adapter	62264(0.55%)
5' Adapter	62264(0.55%)
19 nt Marker	62264(0.55%)
24 nt Marker	62264(0.55%)
Post-Processing	11292451(98.91%)
Uniquely Aligned Reads	249762(2.21%)
Clusters	1888
Groups	5376
Reads Level	Total	T2C Fraction	Conv Spec	G Fraction	Red Seq Fraction	Red Copy Fraction
3'utr	28501	0.83	1.17	0.24	0.03	0.09
3'utr-intron	42	0.86	1.26	0.4	0.08	0.14
3prime_overlapping_ncrna	2	0.5	0	0	0	0
5'utr	46392	0.8	1.05	0.33	0.1	0.27
5'utr-coding	3	1	0.48	0	0	0
5'utr-intron	939	0.83	1.08	0.51	0.12	0.26
IG_C_gene	19	0.47	0.11	0.11	0	0
IG_V_gene	2	0.5	-0.3	0.5	0	0
IG_V_pseudogene	2	0.5	-0.3	0	0	0
Mt_rRNA	7	0.71	0.7	0.43	0	0
Mt_tRNA	6	0.5	0.48	0.17	0	0
NoAnnotation	72825	0.3	-0.1	0.34	0.07	0.27
TEC	105	0.7	0.67	0.33	0.04	0.09
TR_C_gene	256	0.79	0.92	0.48	0.1	0.3
TR_V_gene	191	0.86	1.14	0.47	0.12	0.29
antisense	3406	0.48	0.22	0.31	0.05	0.16
coding	42785	0.79	0.99	0.27	0.04	0.11
coding-intron	637	0.72	0.73	0.47	0.03	0.07
intron	26502	0.49	0.2	0.3	0.04	0.12
intron-3'utr	80	0.76	0.79	0.23	0.08	0.15
intron-5'utr	224	0.83	1.23	0.27	0.06	0.12
intron-coding	627	0.74	0.77	0.23	0.02	0.04
known_ncrna	1	0	0	0	0	0
lincRNA_exon	1681	0.69	0.68	0.29	0.04	0.14
lincRNA_exon-lincRNA_intron	53	0.81	0.93	0.32	0.02	0.04
lincRNA_intron	6725	0.17	-0.03	0.58	0.14	0.63
lincRNA_intron-lincRNA_exon	31	0.77	0.9	0.06	0	0
miRNA	1606	0.64	0.81	0.21	0.27	0.62
misc_RNA	74	0.72	0.95	0.2	0.09	0.2
non_stop_decay	2	0	0	0.5	0	0
nonsense_mediated_decay	955	0.66	0.61	0.32	0.07	0.23
polymorphic_pseudogene	2	1	0.3	0	0	0
processed_pseudogene	2162	0.69	0.73	0.23	0.05	0.12
processed_transcript	4106	0.63	0.55	0.32	0.06	0.2
pseudogene	3	1	0.48	0.33	0	0
rRNA	369	0.15	-0.11	0.07	0.32	0.8
retained_intron	658	0.68	0.62	0.31	0.04	0.1
sense_intronic	36	0.67	0.6	0.36	0.06	0.11
sense_overlapping	144	0.65	0.5	0.33	0.04	0.1
snRNA	1016	0.57	0.81	0.19	0.17	0.42
snoRNA	334	0.79	1.14	0.26	0.19	0.45
start_codon	4730	0.85	1.34	0.28	0.1	0.24
stop_codon	815	0.84	1.18	0.24	0.03	0.06
transcribed_processed_pseudogene	45	0.49	0.2	0.33	0.06	0.24
transcribed_unprocessed_pseudogene	163	0.74	0.66	0.13	0.07	0.21
unitary_pseudogene	19	0.32	-0.3	0.11	0	0
unprocessed_pseudogene	479	0.67	0.65	0.33	0.06	0.13
Cluster Level	Total	T2C Fraction	Conv Spec	G Fraction	Red Seq Fraction	Red Copy Fraction
3'utr	171	0.87	0.9	0.25	0.18	0.31
3'utr-intron	0	-	-	-	-	-
3prime_overlapping_ncrna	0	-	-	-	-	-
5'utr	869	0.87	0.97	0.34	0.19	0.36
5'utr-coding	0	-	-	-	-	-
5'utr-intron	37	0.87	0.95	0.42	0.2	0.35
IG_C_gene	0	-	-	-	-	-
IG_V_gene	0	-	-	-	-	-
IG_V_pseudogene	0	-	-	-	-	-
Mt_rRNA	0	-	-	-	-	-
Mt_tRNA	0	-	-	-	-	-
NoAnnotation	188	0.82	0.97	0.39	0.28	0.49
TEC	0	-	-	-	-	-
TR_C_gene	11	0.87	0.99	0.53	0.14	0.28
TR_V_gene	0	-	-	-	-	-
antisense	6	0.92	1.02	0.2	0.23	0.43
coding	244	0.86	0.92	0.3	0.2	0.36
coding-intron	5	0.9	0.95	0.32	0.23	0.37
intron	57	0.87	0.95	0.32	0.25	0.4
intron-3'utr	2	0.81	0.68	0.05	0.2	0.29
intron-5'utr	10	0.85	0.84	0.43	0.09	0.18
intron-coding	2	0.84	0.82	0.11	0.04	0.07
known_ncrna	0	-	-	-	-	-
lincRNA_exon	3	0.9	0.72	0	0.37	0.5
lincRNA_exon-lincRNA_intron	3	0.86	0.88	0.08	0.13	0.22
lincRNA_intron	10	0.69	0.99	0.57	0.41	0.71
lincRNA_intron-lincRNA_exon	1	0.82	0.95	0.73	0	0
miRNA	32	0.77	0.94	0.21	0.42	0.68
misc_RNA	2	0.86	0.8	0.14	0.46	0.58
non_stop_decay	0	-	-	-	-	-
nonsense_mediated_decay	6	0.88	0.92	0.26	0.27	0.44
polymorphic_pseudogene	0	-	-	-	-	-
processed_pseudogene	8	0.88	0.92	0.23	0.28	0.53
processed_transcript	36	0.88	0.94	0.42	0.22	0.38
pseudogene	0	-	-	-	-	-
rRNA	0	-	-	-	-	-
retained_intron	4	0.85	1.09	0.21	0.2	0.39
sense_intronic	0	-	-	-	-	-
sense_overlapping	0	-	-	-	-	-
snRNA	23	0.7	0.92	0.13	0.18	0.34
snoRNA	10	0.79	1	0.2	0.29	0.52
start_codon	132	0.88	1.05	0.3	0.19	0.36
stop_codon	11	0.85	1.02	0.45	0.18	0.26
transcribed_processed_pseudogene	0	-	-	-	-	-
transcribed_unprocessed_pseudogene	2	0.91	0.78	0	0.2	0.47
unitary_pseudogene	0	-	-	-	-	-
unprocessed_pseudogene	3	0.81	1	0.33	0.41	0.63
Group Level	Total	T2C Fraction	Conv Spec	G Fraction	Red Seq Fraction	Red Copy Fraction
3'utr	438	0.81	0.67	0.26	0.19	0.3
3'utr-intron	1	0.4	0.3	0.4	0	0
3prime_overlapping_ncrna	0	-	-	-	-	-
5'utr	1899	0.81	0.72	0.33	0.19	0.32
5'utr-coding	0	-	-	-	-	-
5'utr-intron	86	0.82	0.72	0.46	0.16	0.27
IG_C_gene	0	-	-	-	-	-
IG_V_gene	0	-	-	-	-	-
IG_V_pseudogene	0	-	-	-	-	-
Mt_rRNA	0	-	-	-	-	-
Mt_tRNA	0	-	-	-	-	-
NoAnnotation	1067	0.39	0.29	0.4	0.42	0.6
TEC	0	-	-	-	-	-
TR_C_gene	20	0.82	0.78	0.46	0.14	0.24
TR_V_gene	0	-	-	-	-	-
antisense	38	0.43	0.35	0.37	0.35	0.49
coding	711	0.76	0.62	0.3	0.22	0.34
coding-intron	17	0.82	0.68	0.39	0.12	0.2
intron	286	0.49	0.37	0.35	0.42	0.55
intron-3'utr	4	0.74	0.51	0.07	0.1	0.14
intron-5'utr	21	0.82	0.73	0.41	0.12	0.21
intron-coding	9	0.84	0.67	0.13	0.03	0.05
known_ncrna	0	-	-	-	-	-
lincRNA_exon	29	0.66	0.44	0.35	0.27	0.37
lincRNA_exon-lincRNA_intron	10	0.86	0.75	0.25	0.09	0.16
lincRNA_intron	103	0.19	-0.02	0.49	0.39	0.65
lincRNA_intron-lincRNA_exon	1	0.82	0.95	0.73	0	0
miRNA	71	0.64	0.58	0.17	0.37	0.59
misc_RNA	5	0.81	0.7	0.09	0.32	0.46
non_stop_decay	0	-	-	-	-	-
nonsense_mediated_decay	24	0.66	0.47	0.2	0.26	0.42
polymorphic_pseudogene	0	-	-	-	-	-
processed_pseudogene	36	0.76	0.58	0.27	0.29	0.44
processed_transcript	92	0.72	0.64	0.4	0.31	0.45
pseudogene	0	-	-	-	-	-
rRNA	7	0.09	0.08	0.09	0.37	0.65
retained_intron	16	0.73	0.53	0.51	0.15	0.26
sense_intronic	1	1	0.7	1	0.67	0.8
sense_overlapping	3	0.82	0.39	0.47	0.19	0.32
snRNA	42	0.58	0.61	0.16	0.19	0.33
snoRNA	15	0.82	0.85	0.2	0.24	0.44
start_codon	286	0.84	0.82	0.3	0.17	0.3
stop_codon	30	0.77	0.69	0.32	0.1	0.16
transcribed_processed_pseudogene	1	0	0	0	1	1
transcribed_unprocessed_pseudogene	2	0.91	0.78	0	0.2	0.47
unitary_pseudogene	0	-	-	-	-	-
unprocessed_pseudogene	5	0.78	0.77	0.32	0.31	0.51

### Sheet: AP1_REP1
Summary Stats	AP1_REP1
Reads	3540827(100%)
Filtered Total	50670(1.43%)
Quality	25335(0.72%)
Length <20 nts	25335(0.72%)
3' Adapter	25335(0.72%)
5' Adapter	25335(0.72%)
19 nt Marker	25335(0.72%)
24 nt Marker	25335(0.72%)
Post-Processing	3490157(98.57%)
Uniquely Aligned Reads	146214(4.19%)
Clusters	408
Groups	1985
Reads Level	Total	T2C Fraction	Conv Spec	G Fraction	Red Seq Fraction	Red Copy Fraction
3'utr	8805	0.82	1.09	0.23	0.01	0.04
3'utr-intron	12	0.67	0.6	0.42	0	0
3prime_overlapping_ncrna	2	0.5	-0.3	0	0	0
5'utr	17261	0.75	0.97	0.33	0.05	0.13
5'utr-coding	1	1	0	0	0	0
5'utr-intron	357	0.82	1.12	0.42	0.05	0.11
IG_C_gene	10	0.7	0.37	0	0	0
IG_V_gene	1	0	0	1	0	0
Mt_rRNA	6	1	0.78	0.33	0	0
NoAnnotation	69781	0.17	-0.6	0.17	0.12	0.73
TEC	26	0.69	0.48	0.12	0.08	0.15
TR_C_gene	139	0.78	1.08	0.35	0.05	0.09
TR_V_pseudogene	1	1	0	0	0	0
antisense	2193	0.41	0.16	0.17	0.07	0.51
coding	14092	0.77	0.94	0.26	0.02	0.06
coding-intron	247	0.69	0.71	0.47	0.03	0.06
intron	19107	0.23	-0.47	0.17	0.07	0.58
intron-3'utr	20	0.7	0.85	0.5	0.11	0.2
intron-5'utr	88	0.69	0.83	0.31	0.06	0.15
intron-coding	166	0.65	0.53	0.22	0.02	0.05
known_ncrna	1	1	0	0	0	0
lincRNA_exon	1382	0.39	0.28	0.34	0.11	0.63
lincRNA_exon-lincRNA_intron	22	0.68	0.57	0.41	0	0
lincRNA_intron	4683	0.09	-0.83	0.26	0.19	0.77
lincRNA_intron-lincRNA_exon	6	0.83	0.4	0.17	0	0
miRNA	600	0.7	0.92	0.18	0.23	0.53
misc_RNA	19	0.74	0.85	0.42	0.06	0.11
nonsense_mediated_decay	338	0.65	0.58	0.31	0.06	0.15
polymorphic_pseudogene	1	0	0	0	0	0
processed_pseudogene	641	0.67	0.73	0.22	0.02	0.05
processed_transcript	3019	0.37	-0.15	0.22	0.06	0.57
pseudogene	2	1	0.3	1	0	0
rRNA	98	0.16	-0.6	0.1	0.25	0.72
retained_intron	244	0.69	0.62	0.34	0.04	0.07
sense_intronic	14	0.57	0.43	0.5	0	0
sense_overlapping	63	0.57	0.35	0.33	0.03	0.06
snRNA	271	0.59	0.93	0.36	0.11	0.28
snoRNA	287	0.8	1.16	0.21	0.17	0.59
start_codon	1577	0.79	1.09	0.29	0.04	0.12
stop_codon	231	0.82	1.07	0.19	0.01	0.03
transcribed_processed_pseudogene	8	0.62	0.1	0.12	0.17	0.38
transcribed_unprocessed_pseudogene	61	0.66	0.46	0.13	0.1	0.23
unitary_pseudogene	6	0.17	-0.7	0.33	0	0
unprocessed_pseudogene	325	0.29	-0.32	0.18	0.02	0.52
Cluster Level	Total	T2C Fraction	Conv Spec	G Fraction	Red Seq Fraction	Red Copy Fraction
3'utr	15	0.91	0.98	0.24	0.14	0.23
3'utr-intron	0	-	-	-	-	-
3prime_overlapping_ncrna	0	-	-	-	-	-
5'utr	185	0.85	0.91	0.34	0.14	0.26
5'utr-coding	0	-	-	-	-	-
5'utr-intron	3	0.87	1.22	0.47	0.14	0.31
IG_C_gene	0	-	-	-	-	-
IG_V_gene	0	-	-	-	-	-
Mt_rRNA	0	-	-	-	-	-
NoAnnotation	54	0.77	0.99	0.43	0.35	0.64
TEC	0	-	-	-	-	-
TR_C_gene	2	0.86	0.87	0.21	0.1	0.21
TR_V_pseudogene	0	-	-	-	-	-
antisense	4	0.74	1.09	0.21	0.34	0.71
coding	42	0.82	0.89	0.27	0.12	0.26
coding-intron	1	0.88	0.88	0	0.14	0.29
intron	10	0.8	0.88	0.33	0.21	0.38
intron-3'utr	0	-	-	-	-	-
intron-5'utr	3	0.89	0.86	0.36	0.17	0.24
intron-coding	0	-	-	-	-	-
known_ncrna	0	-	-	-	-	-
lincRNA_exon	2	0.72	0.87	0.71	0.32	0.52
lincRNA_exon-lincRNA_intron	0	-	-	-	-	-
lincRNA_intron	1	0.94	0.88	0	0.6	0.88
lincRNA_intron-lincRNA_exon	1	0.87	1.3	0.87	0.11	0.65
miRNA	20	0.76	0.87	0.24	0.39	0.64
misc_RNA	0	-	-	-	-	-
nonsense_mediated_decay	1	0.66	0.8	0.45	0.32	0.55
polymorphic_pseudogene	0	-	-	-	-	-
processed_pseudogene	1	0.5	0.7	0.5	0.11	0.2
processed_transcript	10	0.86	1.05	0.36	0.19	0.39
pseudogene	0	-	-	-	-	-
rRNA	0	-	-	-	-	-
retained_intron	1	0.86	0.78	0.86	0.17	0.29
sense_intronic	0	-	-	-	-	-
sense_overlapping	0	-	-	-	-	-
snRNA	9	0.69	0.99	0.33	0.16	0.29
snoRNA	7	0.77	0.98	0.35	0.32	0.59
start_codon	35	0.83	0.9	0.22	0.11	0.21
stop_codon	1	0.86	0.78	0	0	0
transcribed_processed_pseudogene	0	-	-	-	-	-
transcribed_unprocessed_pseudogene	0	-	-	-	-	-
unitary_pseudogene	0	-	-	-	-	-
unprocessed_pseudogene	0	-	-	-	-	-
Group Level	Total	T2C Fraction	Conv Spec	G Fraction	Red Seq Fraction	Red Copy Fraction
3'utr	52	0.76	0.65	0.28	0.16	0.23
3'utr-intron	0	-	-	-	-	-
3prime_overlapping_ncrna	0	-	-	-	-	-
5'utr	544	0.77	0.63	0.35	0.14	0.24
5'utr-coding	0	-	-	-	-	-
5'utr-intron	17	0.74	0.61	0.52	0.09	0.17
IG_C_gene	0	-	-	-	-	-
IG_V_gene	0	-	-	-	-	-
Mt_rRNA	0	-	-	-	-	-
NoAnnotation	735	0.2	0.06	0.28	0.5	0.72
TEC	0	-	-	-	-	-
TR_C_gene	3	0.73	0.59	0.28	0.1	0.2
TR_V_pseudogene	0	-	-	-	-	-
antisense	18	0.35	0.29	0.21	0.53	0.79
coding	139	0.68	0.52	0.29	0.19	0.28
coding-intron	5	0.72	0.56	0.4	0.38	0.48
intron	171	0.17	0.03	0.16	0.6	0.78
intron-3'utr	0	-	-	-	-	-
intron-5'utr	9	0.81	0.75	0.28	0.14	0.2
intron-coding	0	-	-	-	-	-
known_ncrna	0	-	-	-	-	-
lincRNA_exon	6	0.41	0.23	0.47	0.39	0.66
lincRNA_exon-lincRNA_intron	1	0.55	0.18	0.09	0	0
lincRNA_intron	85	0.11	-0.12	0.41	0.44	0.68
lincRNA_intron-lincRNA_exon	1	0.87	1.3	0.87	0.11	0.65
miRNA	35	0.69	0.6	0.19	0.39	0.61
misc_RNA	0	-	-	-	-	-
nonsense_mediated_decay	6	0.65	0.53	0.53	0.4	0.53
polymorphic_pseudogene	0	-	-	-	-	-
processed_pseudogene	1	0.5	0.7	0.5	0.11	0.2
processed_transcript	29	0.52	0.49	0.31	0.29	0.49
pseudogene	0	-	-	-	-	-
rRNA	3	0.17	0.2	0.14	0.5	0.78
retained_intron	5	0.62	0.5	0.34	0.03	0.06
sense_intronic	1	0.8	0.6	1	0	0
sense_overlapping	1	0.67	0.3	0	0	0
snRNA	14	0.59	0.67	0.4	0.12	0.22
snoRNA	10	0.78	0.85	0.24	0.29	0.52
start_codon	88	0.8	0.67	0.29	0.09	0.17
stop_codon	3	0.83	0.59	0.29	0.08	0.13
transcribed_processed_pseudogene	0	-	-	-	-	-
transcribed_unprocessed_pseudogene	1	0.62	0.15	0.06	0.5	0.75
unitary_pseudogene	0	-	-	-	-	-
unprocessed_pseudogene	2	0.33	0.15	0.33	0.5	0.5

### Sheet: AP1_REP2
Summary Stats	AP1_REP2
Reads	3389608(100%)
Filtered Total	69230(2.04%)
Quality	34615(1.02%)
Length <20 nts	34615(1.02%)
3' Adapter	34615(1.02%)
5' Adapter	34615(1.02%)
19 nt Marker	34615(1.02%)
24 nt Marker	34615(1.02%)
Post-Processing	3320378(97.96%)
Uniquely Aligned Reads	138162(4.16%)
Clusters	383
Groups	1906
Reads Level	Total	T2C Fraction	Conv Spec	G Fraction	Red Seq Fraction	Red Copy Fraction
3'utr	8352	0.83	1.15	0.22	0.01	0.03
3'utr-intron	10	0.7	0.54	0.3	0	0
3prime_overlapping_ncrna	3	0.33	-0.48	0	0	0
5'utr	16545	0.74	0.96	0.33	0.05	0.13
5'utr-coding	3	0.67	0.3	0	0	0
5'utr-intron	353	0.83	1.07	0.48	0.05	0.11
IG_C_gene	9	0.56	0.1	0.22	0	0
Mt_rRNA	8	0.75	0.48	0.38	0	0
Mt_tRNA	1	1	0	1	0	0
NoAnnotation	66072	0.17	-0.59	0.17	0.12	0.73
TEC	38	0.71	0.48	0.24	0.06	0.11
TR_C_gene	87	0.74	0.81	0.43	0.09	0.17
TR_V_gene	62	0.77	1.2	0.48	0.05	0.11
antisense	1280	0.44	0.03	0.27	0.05	0.27
coding	13272	0.78	0.96	0.27	0.03	0.07
coding-intron	197	0.75	0.77	0.41	0.02	0.06
intron	18735	0.22	-0.51	0.15	0.07	0.59
intron-3'utr	20	0.75	0.88	0.3	0.11	0.2
intron-5'utr	77	0.73	1.05	0.39	0.06	0.14
intron-coding	203	0.68	0.6	0.22	0.01	0.02
known_ncrna	2	1	0.3	0	0	0
lincRNA_exon	1991	0.36	0.39	0.55	0.11	0.76
lincRNA_exon-lincRNA_intron	28	0.89	1.4	0.57	0.05	0.36
lincRNA_intron	4187	0.09	-0.83	0.31	0.18	0.76
lincRNA_intron-lincRNA_exon	11	0.82	0.48	0.36	0	0
miRNA	598	0.68	0.82	0.16	0.24	0.53
misc_RNA	17	0.53	0.48	0.35	0.07	0.18
non_stop_decay	1	0	0	0	0	0
nonsense_mediated_decay	299	0.61	0.47	0.31	0.06	0.15
polymorphic_pseudogene	2	0	0	0	0	0
processed_pseudogene	628	0.67	0.69	0.26	0.02	0.05
processed_transcript	2057	0.49	0.13	0.31	0.06	0.38
rRNA	82	0.18	-0.49	0.13	0.1	0.57
retained_intron	218	0.75	0.81	0.28	0.02	0.04
sense_intronic	8	0.75	0.48	0.38	0	0
sense_overlapping	51	0.65	0.52	0.22	0.02	0.04
snRNA	295	0.65	0.98	0.35	0.13	0.39
snoRNA	258	0.78	1.15	0.21	0.17	0.59
start_codon	1520	0.81	1.09	0.3	0.04	0.1
stop_codon	229	0.81	1.04	0.27	0.01	0.03
transcribed_processed_pseudogene	4	0.5	-0.18	0.25	0	0
transcribed_unprocessed_pseudogene	60	0.63	0.54	0.15	0.02	0.05
unitary_pseudogene	16	0.25	-0.44	0.12	0.08	0.25
unprocessed_pseudogene	273	0.32	-0.26	0.16	0.02	0.5
Cluster Level	Total	T2C Fraction	Conv Spec	G Fraction	Red Seq Fraction	Red Copy Fraction
3'utr	12	0.87	0.91	0.19	0.12	0.21
3'utr-intron	0	-	-	-	-	-
3prime_overlapping_ncrna	0	-	-	-	-	-
5'utr	192	0.83	0.89	0.36	0.17	0.3
5'utr-coding	0	-	-	-	-	-
5'utr-intron	6	0.81	0.84	0.45	0.08	0.16
IG_C_gene	0	-	-	-	-	-
Mt_rRNA	0	-	-	-	-	-
Mt_tRNA	0	-	-	-	-	-
NoAnnotation	51	0.78	1	0.44	0.35	0.66
TEC	0	-	-	-	-	-
TR_C_gene	2	0.69	0.88	0.5	0.14	0.24
TR_V_gene	0	-	-	-	-	-
antisense	1	0.95	0.98	0.85	0.4	0.85
coding	43	0.83	0.92	0.27	0.15	0.31
coding-intron	3	0.87	0.72	0.38	0.21	0.34
intron	4	0.88	0.85	0.63	0.1	0.25
intron-3'utr	0	-	-	-	-	-
intron-5'utr	1	1	0.85	0	0.5	0.71
intron-coding	0	-	-	-	-	-
known_ncrna	0	-	-	-	-	-
lincRNA_exon	1	0.96	1.33	0.99	0.5	0.96
lincRNA_exon-lincRNA_intron	0	-	-	-	-	-
lincRNA_intron	2	0.78	0.77	0.56	0.27	0.49
lincRNA_intron-lincRNA_exon	1	0.73	0.74	0.87	0.18	0.7
miRNA	16	0.81	0.88	0.17	0.4	0.6
misc_RNA	0	-	-	-	-	-
non_stop_decay	0	-	-	-	-	-
nonsense_mediated_decay	1	1	0.95	0	0.33	0.56
polymorphic_pseudogene	0	-	-	-	-	-
processed_pseudogene	1	0.92	1.04	0.67	0.38	0.58
processed_transcript	6	0.78	1.03	0.54	0.17	0.35
rRNA	0	-	-	-	-	-
retained_intron	1	1	0.9	0.38	0.17	0.38
sense_intronic	0	-	-	-	-	-
sense_overlapping	0	-	-	-	-	-
snRNA	5	0.68	1.09	0.5	0.2	0.49
snoRNA	5	0.82	1.16	0.17	0.32	0.64
start_codon	29	0.81	0.89	0.25	0.14	0.27
stop_codon	0	-	-	-	-	-
transcribed_processed_pseudogene	0	-	-	-	-	-
transcribed_unprocessed_pseudogene	0	-	-	-	-	-
unitary_pseudogene	0	-	-	-	-	-
unprocessed_pseudogene	0	-	-	-	-	-
Group Level	Total	T2C Fraction	Conv Spec	G Fraction	Red Seq Fraction	Red Copy Fraction
3'utr	42	0.75	0.61	0.28	0.17	0.25
3'utr-intron	0	-	-	-	-	-
3prime_overlapping_ncrna	0	-	-	-	-	-
5'utr	537	0.76	0.62	0.34	0.14	0.23
5'utr-coding	0	-	-	-	-	-
5'utr-intron	19	0.8	0.63	0.55	0.08	0.14
IG_C_gene	0	-	-	-	-	-
Mt_rRNA	0	-	-	-	-	-
Mt_tRNA	0	-	-	-	-	-
NoAnnotation	695	0.2	0.08	0.28	0.52	0.73
TEC	1	1	0.7	0.2	0.67	0.8
TR_C_gene	5	0.73	0.57	0.5	0.19	0.26
TR_V_gene	0	-	-	-	-	-
antisense	21	0.36	0.21	0.23	0.53	0.69
coding	127	0.72	0.59	0.29	0.19	0.32
coding-intron	5	0.78	0.57	0.6	0.27	0.43
intron	163	0.15	-0.07	0.13	0.62	0.8
intron-3'utr	0	-	-	-	-	-
intron-5'utr	7	0.79	0.54	0.38	0.07	0.1
intron-coding	1	0.5	0.18	0.33	0	0
known_ncrna	0	-	-	-	-	-
lincRNA_exon	6	0.47	0.31	0.47	0.33	0.6
lincRNA_exon-lincRNA_intron	2	0.83	0.8	0.58	0.5	0.5
lincRNA_intron	87	0.08	-0.07	0.45	0.45	0.66
lincRNA_intron-lincRNA_exon	1	0.73	0.74	0.87	0.18	0.7
miRNA	32	0.71	0.63	0.2	0.35	0.55
misc_RNA	0	-	-	-	-	-
non_stop_decay	0	-	-	-	-	-
nonsense_mediated_decay	7	0.48	0.42	0.37	0.29	0.45
polymorphic_pseudogene	0	-	-	-	-	-
processed_pseudogene	6	0.65	0.49	0.46	0.19	0.32
processed_transcript	29	0.5	0.44	0.38	0.28	0.44
rRNA	2	0.09	0.15	0.01	0.38	0.72
retained_intron	3	0.83	0.59	0.31	0.06	0.12
sense_intronic	0	-	-	-	-	-
sense_overlapping	0	-	-	-	-	-
snRNA	12	0.7	0.76	0.41	0.18	0.33
snoRNA	10	0.65	0.7	0.22	0.25	0.45
start_codon	80	0.8	0.69	0.3	0.1	0.19
stop_codon	3	0.87	0.58	0.2	0	0
transcribed_processed_pseudogene	0	-	-	-	-	-
transcribed_unprocessed_pseudogene	1	0.78	0.54	0	0.14	0.33
unitary_pseudogene	1	0	0	0	0.5	0.8
unprocessed_pseudogene	1	0	0	0	0.5	0.99

### Sheet: AP2_REP1
Summary Stats	AP2_REP1
Reads	5863482(100%)
Filtered Total	66902(1.14%)
Quality	33451(0.57%)
Length <20 nts	33451(0.57%)
3' Adapter	33451(0.57%)
5' Adapter	33451(0.57%)
19 nt Marker	33451(0.57%)
24 nt Marker	33451(0.57%)
Post-Processing	5796580(98.86%)
Uniquely Aligned Reads	133837(2.31%)
Clusters	414
Groups	1890
Reads Level	Total	T2C Fraction	Conv Spec	G Fraction	Red Seq Fraction	Red Copy Fraction
3'utr	12607	0.84	1.27	0.24	0.02	0.04
3'utr-intron	15	0.73	0.74	0.2	0	0
3prime_overlapping_ncrna	1	1	0	0	0	0
5'utr	14618	0.76	1.02	0.33	0.05	0.11
5'utr-coding	4	0.5	0	0.5	0	0
5'utr-intron	321	0.83	1.1	0.44	0.07	0.15
IG_C_gene	14	0.64	0.18	0	0	0
IG_V_gene	1	0	0	1	0	0
Mt_rRNA	18	0.78	0.85	0.33	0.06	0.11
Mt_tRNA	5	0.8	0.6	0	0	0
NoAnnotation	54721	0.19	-0.44	0.24	0.1	0.62
TEC	34	0.71	0.6	0.35	0	0
TR_C_gene	143	0.78	0.97	0.4	0.04	0.08
antisense	1275	0.5	0.16	0.29	0.04	0.13
coding	19505	0.79	1.05	0.27	0.03	0.07
coding-intron	281	0.75	0.71	0.52	0.03	0.06
intron	15459	0.35	-0.2	0.2	0.04	0.39
intron-3'utr	19	0.89	0.93	0.21	0.06	0.11
intron-5'utr	76	0.86	1.34	0.26	0.01	0.03
intron-coding	294	0.75	0.81	0.21	0.01	0.02
lincRNA_exon	666	0.66	0.76	0.34	0.02	0.11
lincRNA_exon-lincRNA_intron	11	1	1.04	0.55	0	0
lincRNA_intron	6236	0.1	-0.66	0.43	0.2	0.79
lincRNA_intron-lincRNA_exon	12	0.92	0.74	0.17	0	0
miRNA	881	0.63	0.76	0.19	0.26	0.59
misc_RNA	32	0.66	0.62	0.22	0.07	0.16
non_stop_decay	1	0	0	0	0	0
nonsense_mediated_decay	450	0.5	0.2	0.24	0.05	0.26
processed_pseudogene	1020	0.71	0.8	0.27	0.02	0.05
processed_transcript	1927	0.6	0.39	0.31	0.05	0.27
protein_coding	1	0	0	1	0	0
pseudogene	1	1	0	1	0	0
rRNA	77	0.25	0.1	0.1	0.29	0.53
retained_intron	268	0.72	0.71	0.34	0.02	0.04
sense_intronic	12	0.58	0.07	0.33	0.09	0.17
sense_overlapping	59	0.56	0.24	0.27	0.02	0.08
snRNA	325	0.62	0.96	0.28	0.12	0.27
snoRNA	461	0.79	1.33	0.21	0.23	0.56
start_codon	1197	0.81	1.11	0.3	0.03	0.07
stop_codon	429	0.84	1.28	0.24	0.01	0.03
transcribed_processed_pseudogene	13	0.54	0.24	0.46	0	0
transcribed_unprocessed_pseudogene	94	0.76	0.6	0.1	0.08	0.19
unitary_pseudogene	4	0	0	0.25	0	0
unprocessed_pseudogene	249	0.45	0.04	0.23	0.03	0.28
Cluster Level	Total	T2C Fraction	Conv Spec	G Fraction	Red Seq Fraction	Red Copy Fraction
3'utr	37	0.88	0.91	0.23	0.12	0.22
3'utr-intron	0	-	-	-	-	-
3prime_overlapping_ncrna	0	-	-	-	-	-
5'utr	151	0.83	0.9	0.4	0.16	0.28
5'utr-coding	0	-	-	-	-	-
5'utr-intron	8	0.82	0.93	0.42	0.13	0.23
IG_C_gene	0	-	-	-	-	-
IG_V_gene	0	-	-	-	-	-
Mt_rRNA	0	-	-	-	-	-
Mt_tRNA	0	-	-	-	-	-
NoAnnotation	52	0.73	0.94	0.37	0.33	0.59
TEC	0	-	-	-	-	-
TR_C_gene	0	-	-	-	-	-
antisense	0	-	-	-	-	-
coding	65	0.82	0.92	0.29	0.2	0.34
coding-intron	2	0.78	0.81	0.04	0.21	0.35
intron	11	0.86	0.82	0.48	0.31	0.46
intron-3'utr	0	-	-	-	-	-
intron-5'utr	2	0.93	0.84	0	0	0
intron-coding	1	0.64	0.95	0	0.17	0.29
lincRNA_exon	1	0.89	0.9	0	0.29	0.44
lincRNA_exon-lincRNA_intron	0	-	-	-	-	-
lincRNA_intron	4	0.73	1.04	0.33	0.29	0.64
lincRNA_intron-lincRNA_exon	1	0.67	0.78	0.78	0	0
miRNA	21	0.77	0.88	0.19	0.43	0.68
misc_RNA	0	-	-	-	-	-
non_stop_decay	0	-	-	-	-	-
nonsense_mediated_decay	2	0.79	0.69	0.23	0.12	0.29
processed_pseudogene	0	-	-	-	-	-
processed_transcript	5	0.87	1.05	0.26	0.24	0.51
protein_coding	0	-	-	-	-	-
pseudogene	0	-	-	-	-	-
rRNA	1	0.29	0.6	0	0.44	0.64
retained_intron	0	-	-	-	-	-
sense_intronic	0	-	-	-	-	-
sense_overlapping	0	-	-	-	-	-
snRNA	9	0.68	0.85	0.32	0.27	0.43
snoRNA	13	0.82	0.91	0.19	0.4	0.65
start_codon	24	0.84	0.89	0.3	0.11	0.22
stop_codon	4	0.96	0.93	0.39	0.1	0.19
transcribed_processed_pseudogene	0	-	-	-	-	-
transcribed_unprocessed_pseudogene	0	-	-	-	-	-
unitary_pseudogene	0	-	-	-	-	-
unprocessed_pseudogene	0	-	-	-	-	-
Group Level	Total	T2C Fraction	Conv Spec	G Fraction	Red Seq Fraction	Red Copy Fraction
3'utr	112	0.82	0.7	0.33	0.13	0.22
3'utr-intron	0	-	-	-	-	-
3prime_overlapping_ncrna	0	-	-	-	-	-
5'utr	423	0.78	0.65	0.37	0.15	0.24
5'utr-coding	0	-	-	-	-	-
5'utr-intron	22	0.82	0.69	0.33	0.13	0.22
IG_C_gene	0	-	-	-	-	-
IG_V_gene	0	-	-	-	-	-
Mt_rRNA	1	0.8	0.6	0	0.25	0.4
Mt_tRNA	0	-	-	-	-	-
NoAnnotation	642	0.21	0.07	0.32	0.52	0.75
TEC	0	-	-	-	-	-
TR_C_gene	8	0.7	0.45	0.49	0.01	0.02
antisense	15	0.35	0.2	0.31	0.59	0.65
coding	217	0.75	0.63	0.32	0.18	0.29
coding-intron	3	0.78	0.72	0.33	0.28	0.46
intron	126	0.21	0.13	0.21	0.63	0.79
intron-3'utr	0	-	-	-	-	-
intron-5'utr	6	0.97	0.74	0.26	0.12	0.19
intron-coding	4	0.77	0.65	0.09	0.1	0.17
lincRNA_exon	2	0.49	0.54	0.43	0.37	0.67
lincRNA_exon-lincRNA_intron	0	-	-	-	-	-
lincRNA_intron	97	0.13	-0.04	0.5	0.47	0.76
lincRNA_intron-lincRNA_exon	1	0.67	0.78	0.78	0	0
miRNA	48	0.67	0.59	0.22	0.38	0.61
misc_RNA	0	-	-	-	-	-
non_stop_decay	0	-	-	-	-	-
nonsense_mediated_decay	5	0.37	0.28	0.29	0.26	0.5
processed_pseudogene	8	0.49	0.32	0.46	0.11	0.19
processed_transcript	27	0.59	0.52	0.39	0.3	0.48
protein_coding	0	-	-	-	-	-
pseudogene	0	-	-	-	-	-
rRNA	4	0.28	0.33	0.01	0.47	0.69
retained_intron	2	0.77	0.57	0.62	0.07	0.12
sense_intronic	0	-	-	-	-	-
sense_overlapping	1	0	0	1	1	1
snRNA	17	0.63	0.63	0.22	0.2	0.29
snoRNA	22	0.82	0.81	0.22	0.33	0.55
start_codon	63	0.79	0.68	0.33	0.07	0.14
stop_codon	11	0.86	0.73	0.25	0.14	0.25
transcribed_processed_pseudogene	0	-	-	-	-	-
transcribed_unprocessed_pseudogene	1	0.62	0.15	0.06	0.44	0.69
unitary_pseudogene	0	-	-	-	-	-
unprocessed_pseudogene	2	0	0	0	0.75	0.99

### Sheet: AP2_REP2
Summary Stats	AP2_REP2
Reads	5730254(100%)
Filtered Total	87588(1.53%)
Quality	43794(0.76%)
Length <20 nts	43794(0.76%)
3' Adapter	43794(0.76%)
5' Adapter	43794(0.76%)
19 nt Marker	43794(0.76%)
24 nt Marker	43794(0.76%)
Post-Processing	5642666(98.47%)
Uniquely Aligned Reads	130768(2.32%)
Clusters	397
Groups	1836
Reads Level	Total	T2C Fraction	Conv Spec	G Fraction	Red Seq Fraction	Red Copy Fraction
3'utr	12519	0.85	1.29	0.24	0.02	0.04
3'utr-intron	16	0.81	0.81	0.5	0	0
5'utr	14227	0.77	1.02	0.34	0.05	0.12
5'utr-coding	1	1	0	0	0	0
5'utr-intron	321	0.83	1.17	0.44	0.04	0.09
IG_C_gene	11	0.64	0.24	0	0	0
Mt_rRNA	5	0.8	0.6	0.6	0	0
Mt_tRNA	3	0.67	0	0.33	0	0
NoAnnotation	52512	0.18	-0.48	0.24	0.09	0.6
TEC	40	0.68	0.59	0.28	0	0
TR_C_gene	169	0.83	1.07	0.4	0.07	0.14
antisense	1390	0.53	0.24	0.28	0.04	0.2
coding	19173	0.79	1.04	0.27	0.02	0.06
coding-intron	283	0.75	0.84	0.54	0.03	0.07
intron	14065	0.37	-0.12	0.22	0.04	0.34
intron-3'utr	20	0.75	0.7	0.15	0	0
intron-5'utr	75	0.85	0.96	0.4	0.03	0.05
intron-coding	254	0.75	0.85	0.17	0	0.01
known_ncrna	1	1	0	0	0	0
lincRNA_exon	578	0.71	0.77	0.31	0.03	0.1
lincRNA_exon-lincRNA_intron	9	0.78	0.54	0.22	0	0
lincRNA_intron	6772	0.09	-0.6	0.42	0.19	0.81
lincRNA_intron-lincRNA_exon	8	0.75	0.78	0	0	0
miRNA	942	0.65	0.85	0.17	0.26	0.6
misc_RNA	47	0.66	0.89	0.28	0.02	0.04
nonsense_mediated_decay	569	0.39	0.58	0.46	0.04	0.46
processed_pseudogene	1038	0.68	0.74	0.25	0.03	0.06
processed_transcript	2478	0.4	-0.08	0.2	0.05	0.47
protein_coding	2	0	0	0	0	0
pseudogene	2	1	0.3	0.5	0	0
rRNA	90	0.33	0.13	0.13	0.16	0.36
retained_intron	280	0.75	0.73	0.27	0.02	0.04
sense_intronic	8	0.5	0	0	0	0
sense_overlapping	63	0.68	0.55	0.37	0	0
snRNA	347	0.65	0.94	0.24	0.1	0.22
snoRNA	465	0.73	1.21	0.27	0.15	0.48
start_codon	1267	0.82	1.18	0.31	0.04	0.1
stop_codon	429	0.81	1.24	0.24	0.01	0.03
transcribed_processed_pseudogene	13	0.62	0.6	0.46	0	0
transcribed_unprocessed_pseudogene	65	0.78	0.8	0.06	0.12	0.34
unitary_pseudogene	8	0.12	-0.78	0.25	0	0
unprocessed_pseudogene	203	0.52	0.17	0.31	0.01	0.19
Cluster Level	Total	T2C Fraction	Conv Spec	G Fraction	Red Seq Fraction	Red Copy Fraction
3'utr	38	0.93	0.95	0.24	0.14	0.28
3'utr-intron	0	-	-	-	-	-
5'utr	164	0.85	0.91	0.39	0.16	0.29
5'utr-coding	0	-	-	-	-	-
5'utr-intron	6	0.93	1.06	0.38	0.06	0.11
IG_C_gene	0	-	-	-	-	-
Mt_rRNA	0	-	-	-	-	-
Mt_tRNA	0	-	-	-	-	-
NoAnnotation	43	0.73	0.87	0.35	0.3	0.52
TEC	0	-	-	-	-	-
TR_C_gene	2	0.92	0.94	0.65	0.33	0.4
antisense	1	1	1.99	0.39	0.67	0.98
coding	64	0.86	0.89	0.27	0.19	0.33
coding-intron	2	0.8	0.9	0.05	0.06	0.1
intron	5	0.82	0.88	0.38	0.24	0.46
intron-3'utr	0	-	-	-	-	-
intron-5'utr	0	-	-	-	-	-
intron-coding	0	-	-	-	-	-
known_ncrna	0	-	-	-	-	-
lincRNA_exon	2	0.94	0.85	0.31	0.17	0.34
lincRNA_exon-lincRNA_intron	1	1	0.9	0.38	0	0
lincRNA_intron	3	0.71	0.82	0.66	0.26	0.57
lincRNA_intron-lincRNA_exon	0	-	-	-	-	-
miRNA	18	0.76	0.93	0.16	0.4	0.71
misc_RNA	0	-	-	-	-	-
nonsense_mediated_decay	0	-	-	-	-	-
processed_pseudogene	1	0.88	0.85	0.62	0	0
processed_transcript	5	0.87	0.84	0.47	0.34	0.55
protein_coding	0	-	-	-	-	-
pseudogene	0	-	-	-	-	-
rRNA	0	-	-	-	-	-
retained_intron	0	-	-	-	-	-
sense_intronic	0	-	-	-	-	-
sense_overlapping	0	-	-	-	-	-
snRNA	10	0.75	0.88	0.19	0.12	0.22
snoRNA	10	0.82	1.09	0.21	0.28	0.62
start_codon	18	0.89	0.94	0.25	0.11	0.23
stop_codon	3	0.77	1.01	0.21	0.12	0.27
transcribed_processed_pseudogene	0	-	-	-	-	-
transcribed_unprocessed_pseudogene	1	0.8	0.9	0	0.57	0.85
unitary_pseudogene	0	-	-	-	-	-
unprocessed_pseudogene	0	-	-	-	-	-
Group Level	Total	T2C Fraction	Conv Spec	G Fraction	Red Seq Fraction	Red Copy Fraction
3'utr	99	0.81	0.67	0.29	0.13	0.22
3'utr-intron	0	-	-	-	-	-
5'utr	402	0.79	0.67	0.38	0.16	0.26
5'utr-coding	0	-	-	-	-	-
5'utr-intron	20	0.81	0.65	0.41	0.07	0.14
IG_C_gene	0	-	-	-	-	-
Mt_rRNA	0	-	-	-	-	-
Mt_tRNA	0	-	-	-	-	-
NoAnnotation	635	0.24	0.09	0.34	0.49	0.72
TEC	0	-	-	-	-	-
TR_C_gene	9	0.7	0.5	0.45	0.16	0.23
antisense	15	0.26	0.25	0.4	0.6	0.8
coding	195	0.73	0.6	0.35	0.18	0.29
coding-intron	4	0.74	0.65	0.48	0.31	0.42
intron	130	0.18	0.05	0.22	0.61	0.76
intron-3'utr	0	-	-	-	-	-
intron-5'utr	2	0.88	0.59	0.61	0	0
intron-coding	0	-	-	-	-	-
known_ncrna	0	-	-	-	-	-
lincRNA_exon	6	0.71	0.61	0.32	0.19	0.35
lincRNA_exon-lincRNA_intron	1	1	0.9	0.38	0	0
lincRNA_intron	99	0.15	-0.15	0.45	0.39	0.69
lincRNA_intron-lincRNA_exon	0	-	-	-	-	-
miRNA	50	0.67	0.59	0.16	0.37	0.61
misc_RNA	1	0.6	0.48	0.2	0	0
nonsense_mediated_decay	6	0.42	0.28	0.43	0.39	0.65
processed_pseudogene	11	0.66	0.51	0.38	0.2	0.28
processed_transcript	28	0.56	0.46	0.37	0.3	0.46
protein_coding	0	-	-	-	-	-
pseudogene	0	-	-	-	-	-
rRNA	4	0.3	-0.04	0.05	0.25	0.47
retained_intron	5	0.85	0.55	0.63	0.23	0.29
sense_intronic	0	-	-	-	-	-
sense_overlapping	0	-	-	-	-	-
snRNA	19	0.66	0.62	0.19	0.14	0.24
snoRNA	17	0.77	0.83	0.17	0.2	0.44
start_codon	66	0.8	0.7	0.33	0.1	0.19
stop_codon	10	0.75	0.76	0.33	0.14	0.22
transcribed_processed_pseudogene	0	-	-	-	-	-
transcribed_unprocessed_pseudogene	1	0.8	0.9	0	0.57	0.85
unitary_pseudogene	0	-	-	-	-	-
unprocessed_pseudogene	1	0	0	0	1	1

### Sheet: NPA_REP1
Summary Stats	NPA_REP1
Reads	8192519(100%)
Filtered Total	173334(2.12%)
Quality	86667(1.06%)
Length <20 nts	86667(1.06%)
3' Adapter	86667(1.06%)
5' Adapter	86667(1.06%)
19 nt Marker	86667(1.06%)
24 nt Marker	86667(1.06%)
Post-Processing	8019185(97.88%)
Uniquely Aligned Reads	84320(1.05%)
Clusters	251
Groups	1557
Reads Level	Total	T2C Fraction	Conv Spec	G Fraction	Red Seq Fraction	Red Copy Fraction
3'utr	3383	0.72	1	0.24	0.04	0.07
3'utr-intron	16	0.81	0.81	0.25	0	0
3prime_overlapping_ncrna	1	0	0	0	0	0
5'utr	11693	0.76	1.02	0.32	0.07	0.16
5'utr-intron	274	0.81	1.14	0.53	0.09	0.18
IG_C_gene	9	0.67	0.3	0	0	0
Mt_rRNA	27	0.15	-0.1	0.07	0	0
Mt_tRNA	6	0.67	0.6	0.17	0	0
NoAnnotation	33937	0.22	-0.32	0.37	0.13	0.42
TEC	17	0.47	0.06	0.35	0	0
TR_C_gene	50	0.52	0.05	0.56	0.16	0.46
antisense	1045	0.38	-0.03	0.26	0.07	0.2
coding	12374	0.75	1	0.28	0.04	0.08
coding-intron	333	0.72	0.81	0.4	0.02	0.04
intron	9522	0.42	0.01	0.3	0.06	0.19
intron-3'utr	20	0.7	0.45	0.2	0	0
intron-5'utr	104	0.8	1.22	0.26	0.11	0.2
intron-coding	407	0.72	0.69	0.24	0.04	0.09
lincRNA_exon	467	0.67	0.72	0.34	0.06	0.14
lincRNA_exon-lincRNA_intron	11	0.64	0.37	0.45	0	0
lincRNA_intron	4659	0.24	0	0.45	0.22	0.6
lincRNA_intron-lincRNA_exon	12	0.75	0.65	0.17	0	0
miRNA	790	0.55	0.59	0.22	0.28	0.58
misc_RNA	37	0.54	1	0.19	0.03	0.05
nonsense_mediated_decay	263	0.54	0.37	0.23	0.07	0.18
processed_pseudogene	750	0.63	0.65	0.27	0.05	0.1
processed_transcript	1366	0.52	0.33	0.3	0.08	0.24
rRNA	155	0.35	0.31	0.49	0.3	0.57
retained_intron	228	0.56	0.32	0.26	0.13	0.27
sense_intronic	7	0.29	-0.48	0.14	0	0
sense_overlapping	39	0.54	0.15	0.15	0.11	0.21
snRNA	383	0.45	0.43	0.14	0.13	0.31
snoRNA	166	0.52	0.79	0.28	0.13	0.29
start_codon	1256	0.78	1.21	0.3	0.07	0.14
stop_codon	220	0.8	1.24	0.28	0.04	0.08
transcribed_processed_pseudogene	14	0.86	0.6	0.21	0	0
transcribed_unprocessed_pseudogene	70	0.61	0.29	0.11	0.12	0.4
unitary_pseudogene	5	0.2	-0.48	0	0	0
unprocessed_pseudogene	204	0.65	0.62	0.31	0.05	0.11
Cluster Level	Total	T2C Fraction	Conv Spec	G Fraction	Red Seq Fraction	Red Copy Fraction
3'utr	0	-	-	-	-	-
3'utr-intron	0	-	-	-	-	-
3prime_overlapping_ncrna	0	-	-	-	-	-
5'utr	107	0.84	0.89	0.31	0.21	0.38
5'utr-intron	6	0.81	0.94	0.35	0.11	0.19
IG_C_gene	0	-	-	-	-	-
Mt_rRNA	0	-	-	-	-	-
Mt_tRNA	0	-	-	-	-	-
NoAnnotation	54	0.75	0.96	0.51	0.37	0.67
TEC	0	-	-	-	-	-
TR_C_gene	0	-	-	-	-	-
antisense	1	1	0.95	0.11	0.14	0.33
coding	12	0.85	0.88	0.19	0.19	0.37
coding-intron	0	-	-	-	-	-
intron	5	0.94	0.88	0.51	0.27	0.45
intron-3'utr	0	-	-	-	-	-
intron-5'utr	1	0.93	1.11	0	0.27	0.43
intron-coding	0	-	-	-	-	-
lincRNA_exon	2	0.7	0.71	0.79	0.19	0.29
lincRNA_exon-lincRNA_intron	0	-	-	-	-	-
lincRNA_intron	14	0.79	0.86	0.56	0.33	0.66
lincRNA_intron-lincRNA_exon	0	-	-	-	-	-
miRNA	18	0.79	0.83	0.22	0.48	0.7
misc_RNA	0	-	-	-	-	-
nonsense_mediated_decay	0	-	-	-	-	-
processed_pseudogene	0	-	-	-	-	-
processed_transcript	3	0.9	1.2	0.38	0.34	0.58
rRNA	1	1	1.34	1	0.4	0.86
retained_intron	0	-	-	-	-	-
sense_intronic	0	-	-	-	-	-
sense_overlapping	0	-	-	-	-	-
snRNA	4	0.74	0.97	0.12	0.28	0.48
snoRNA	1	0.86	0.78	0.29	0.17	0.29
start_codon	20	0.78	0.88	0.33	0.16	0.28
stop_codon	1	0.77	0.7	0.54	0.1	0.31
transcribed_processed_pseudogene	0	-	-	-	-	-
transcribed_unprocessed_pseudogene	0	-	-	-	-	-
unitary_pseudogene	0	-	-	-	-	-
unprocessed_pseudogene	1	0.93	1.11	0.86	0.5	0.71
Group Level	Total	T2C Fraction	Conv Spec	G Fraction	Red Seq Fraction	Red Copy Fraction
3'utr	3	0.73	0.56	0.33	0.36	0.64
3'utr-intron	0	-	-	-	-	-
3prime_overlapping_ncrna	0	-	-	-	-	-
5'utr	281	0.79	0.67	0.32	0.22	0.36
5'utr-intron	17	0.8	0.75	0.41	0.14	0.25
IG_C_gene	0	-	-	-	-	-
Mt_rRNA	0	-	-	-	-	-
Mt_tRNA	0	-	-	-	-	-
NoAnnotation	737	0.25	0.1	0.41	0.46	0.68
TEC	0	-	-	-	-	-
TR_C_gene	3	0.67	0.47	0.6	0.31	0.5
antisense	16	0.2	0.08	0.33	0.46	0.59
coding	72	0.65	0.47	0.36	0.28	0.41
coding-intron	1	0.8	0.3	1	0.67	0.8
intron	75	0.24	0.03	0.37	0.61	0.76
intron-3'utr	0	-	-	-	-	-
intron-5'utr	7	0.89	0.7	0.16	0.2	0.32
intron-coding	1	1	0.78	0.67	0.67	0.83
lincRNA_exon	8	0.55	0.36	0.51	0.36	0.47
lincRNA_exon-lincRNA_intron	0	-	-	-	-	-
lincRNA_intron	143	0.28	0.09	0.51	0.38	0.64
lincRNA_intron-lincRNA_exon	0	-	-	-	-	-
miRNA	52	0.6	0.44	0.2	0.44	0.64
misc_RNA	0	-	-	-	-	-
nonsense_mediated_decay	6	0.29	0.2	0.34	0.47	0.62
processed_pseudogene	5	0.32	0.19	0.34	0.41	0.51
processed_transcript	20	0.27	0.24	0.33	0.45	0.61
rRNA	10	0.36	0.32	0.49	0.38	0.61
retained_intron	3	0.2	0.16	0.26	0.46	0.55
sense_intronic	0	-	-	-	-	-
sense_overlapping	0	-	-	-	-	-
snRNA	17	0.53	0.42	0.18	0.15	0.28
snoRNA	11	0.44	0.32	0.34	0.33	0.5
start_codon	64	0.76	0.67	0.28	0.18	0.29
stop_codon	2	0.8	0.7	0.6	0.17	0.4
transcribed_processed_pseudogene	0	-	-	-	-	-
transcribed_unprocessed_pseudogene	2	0.38	0.21	0.02	0.46	0.82
unitary_pseudogene	0	-	-	-	-	-
unprocessed_pseudogene	1	0.93	1.11	0.86	0.5	0.71

### Sheet: NPA_REP2
Summary Stats	NPA_REP2
Reads	8507438(100%)
Filtered Total	518062(6.09%)
Quality	259031(3.04%)
Length <20 nts	259031(3.04%)
3' Adapter	259031(3.04%)
5' Adapter	259031(3.04%)
19 nt Marker	259031(3.04%)
24 nt Marker	259031(3.04%)
Post-Processing	7989376(93.91%)
Uniquely Aligned Reads	83846(1.05%)
Clusters	248
Groups	1531
Reads Level	Total	T2C Fraction	Conv Spec	G Fraction	Red Seq Fraction	Red Copy Fraction
3'utr	3391	0.73	1	0.24	0.02	0.03
3'utr-intron	17	0.76	0.81	0.41	0	0
3prime_overlapping_ncrna	1	0	0	0	0	0
5'utr	11645	0.75	1	0.32	0.06	0.15
5'utr-coding	1	1	0	0	0	0
5'utr-intron	266	0.8	1.15	0.5	0.06	0.13
IG_C_gene	8	0.75	0.3	0	0	0
IG_V_gene	1	0	0	0	0	0
Mt_rRNA	31	0.26	0.43	0.1	0	0
Mt_tRNA	6	0.5	0	0	0	0
NoAnnotation	33574	0.22	-0.33	0.37	0.12	0.4
TEC	18	0.33	-0.22	0.44	0	0
TR_C_gene	53	0.51	0.02	0.53	0.15	0.47
antisense	1029	0.4	-0.02	0.27	0.06	0.18
coding	12421	0.74	1	0.28	0.03	0.06
coding-intron	337	0.72	0.83	0.39	0.02	0.04
intron	9448	0.42	0.02	0.29	0.05	0.18
intron-3'utr	25	0.72	0.56	0.16	0	0
intron-5'utr	96	0.74	0.9	0.28	0.04	0.09
intron-coding	383	0.73	0.71	0.23	0.04	0.07
lincRNA_exon	470	0.63	0.74	0.33	0.05	0.13
lincRNA_exon-lincRNA_intron	12	0.33	0	0.33	0.09	0.17
lincRNA_intron	4761	0.23	-0.05	0.44	0.23	0.62
lincRNA_intron-lincRNA_exon	11	0.64	0.54	0.18	0	0
miRNA	777	0.56	0.54	0.22	0.26	0.56
misc_RNA	30	0.6	1.26	0.2	0	0
nonsense_mediated_decay	263	0.6	0.42	0.23	0.07	0.14
processed_pseudogene	736	0.61	0.62	0.29	0.04	0.09
processed_transcript	1341	0.5	0.32	0.3	0.06	0.22
rRNA	154	0.25	0.25	0.44	0.24	0.54
retained_intron	218	0.5	0.24	0.28	0.11	0.25
sense_intronic	6	0.33	-0.4	0.33	0	0
sense_overlapping	38	0.58	0.3	0.16	0.06	0.13
snRNA	362	0.46	0.46	0.13	0.13	0.31
snoRNA	150	0.51	0.77	0.3	0.14	0.29
start_codon	1266	0.77	1.19	0.3	0.05	0.1
stop_codon	217	0.77	1.22	0.24	0.01	0.03
transcribed_processed_pseudogene	23	0.74	0.53	0.17	0	0
transcribed_unprocessed_pseudogene	57	0.67	0.43	0.16	0.08	0.18
unitary_pseudogene	6	0.17	-0.6	0	0	0
unprocessed_pseudogene	197	0.57	0.52	0.27	0.02	0.04
Cluster Level	Total	T2C Fraction	Conv Spec	G Fraction	Red Seq Fraction	Red Copy Fraction
3'utr	0	-	-	-	-	-
3'utr-intron	0	-	-	-	-	-
3prime_overlapping_ncrna	0	-	-	-	-	-
5'utr	107	0.84	0.89	0.34	0.21	0.37
5'utr-coding	0	-	-	-	-	-
5'utr-intron	5	0.83	0.9	0.47	0.1	0.23
IG_C_gene	0	-	-	-	-	-
IG_V_gene	0	-	-	-	-	-
Mt_rRNA	0	-	-	-	-	-
Mt_tRNA	0	-	-	-	-	-
NoAnnotation	64	0.7	0.88	0.57	0.36	0.63
TEC	0	-	-	-	-	-
TR_C_gene	0	-	-	-	-	-
antisense	1	0.5	0.6	0.38	0.5	0.75
coding	7	0.9	1	0.37	0.28	0.48
coding-intron	0	-	-	-	-	-
intron	4	0.84	0.82	0.43	0.22	0.31
intron-3'utr	0	-	-	-	-	-
intron-5'utr	1	0.9	0.95	0	0.11	0.2
intron-coding	0	-	-	-	-	-
lincRNA_exon	1	0.88	0.85	0.75	0	0
lincRNA_exon-lincRNA_intron	0	-	-	-	-	-
lincRNA_intron	9	0.8	1.02	0.61	0.56	0.87
lincRNA_intron-lincRNA_exon	0	-	-	-	-	-
miRNA	13	0.83	0.94	0.18	0.44	0.66
misc_RNA	0	-	-	-	-	-
nonsense_mediated_decay	0	-	-	-	-	-
processed_pseudogene	0	-	-	-	-	-
processed_transcript	2	0.89	1.25	0.34	0.2	0.41
rRNA	1	0.44	0.6	0.67	0.5	0.67
retained_intron	0	-	-	-	-	-
sense_intronic	0	-	-	-	-	-
sense_overlapping	0	-	-	-	-	-
snRNA	6	0.69	0.98	0.14	0.16	0.31
snoRNA	0	-	-	-	-	-
start_codon	26	0.82	0.89	0.33	0.13	0.25
stop_codon	0	-	-	-	-	-
transcribed_processed_pseudogene	0	-	-	-	-	-
transcribed_unprocessed_pseudogene	0	-	-	-	-	-
unitary_pseudogene	0	-	-	-	-	-
unprocessed_pseudogene	1	0.89	0.9	0.78	0.29	0.44
Group Level	Total	T2C Fraction	Conv Spec	G Fraction	Red Seq Fraction	Red Copy Fraction
3'utr	4	0.68	0.38	0.25	0.41	0.53
3'utr-intron	0	-	-	-	-	-
3prime_overlapping_ncrna	0	-	-	-	-	-
5'utr	297	0.78	0.66	0.33	0.21	0.34
5'utr-coding	0	-	-	-	-	-
5'utr-intron	14	0.81	0.7	0.39	0.15	0.27
IG_C_gene	0	-	-	-	-	-
IG_V_gene	0	-	-	-	-	-
Mt_rRNA	0	-	-	-	-	-
Mt_tRNA	0	-	-	-	-	-
NoAnnotation	720	0.24	0.08	0.42	0.46	0.67
TEC	0	-	-	-	-	-
TR_C_gene	2	0.5	0.35	0.55	0.5	0.76
antisense	18	0.24	0.07	0.3	0.42	0.55
coding	63	0.63	0.46	0.39	0.24	0.38
coding-intron	1	0.75	0.48	0.88	0.5	0.75
intron	70	0.19	0.03	0.32	0.6	0.78
intron-3'utr	0	-	-	-	-	-
intron-5'utr	5	0.81	0.61	0.15	0.18	0.33
intron-coding	1	1	0.7	0.8	0.33	0.6
lincRNA_exon	6	0.39	0.36	0.53	0.31	0.48
lincRNA_exon-lincRNA_intron	0	-	-	-	-	-
lincRNA_intron	141	0.23	0.01	0.46	0.41	0.65
lincRNA_intron-lincRNA_exon	0	-	-	-	-	-
miRNA	48	0.61	0.47	0.2	0.42	0.63
misc_RNA	0	-	-	-	-	-
nonsense_mediated_decay	6	0.39	0.22	0.29	0.29	0.46
processed_pseudogene	6	0.55	0.44	0.34	0.58	0.74
processed_transcript	22	0.35	0.28	0.33	0.36	0.54
rRNA	8	0.27	0.25	0.4	0.32	0.58
retained_intron	4	0.3	0.12	0.44	0.44	0.61
sense_intronic	0	-	-	-	-	-
sense_overlapping	0	-	-	-	-	-
snRNA	14	0.54	0.51	0.11	0.16	0.29
snoRNA	7	0.4	0.23	0.39	0.33	0.51
start_codon	72	0.74	0.65	0.33	0.15	0.25
stop_codon	0	-	-	-	-	-
transcribed_processed_pseudogene	0	-	-	-	-	-
transcribed_unprocessed_pseudogene	1	0.57	0.12	0	0.17	0.29
unitary_pseudogene	0	-	-	-	-	-
unprocessed_pseudogene	1	0.89	0.9	0.78	0.29	0.44

### Sheet: NPB_REP1
Summary Stats	NPB_REP1
Reads	8940914(100%)
Filtered Total	97882(1.09%)
Quality	48941(0.55%)
Length <20 nts	48941(0.55%)
3' Adapter	48941(0.55%)
5' Adapter	48941(0.55%)
19 nt Marker	48941(0.55%)
24 nt Marker	48941(0.55%)
Post-Processing	8843032(98.91%)
Uniquely Aligned Reads	191633(2.17%)
Clusters	1347
Groups	3681
Reads Level	Total	T2C Fraction	Conv Spec	G Fraction	Red Seq Fraction	Red Copy Fraction
3'utr	11553	0.81	1.13	0.27	0.02	0.04
3'utr-intron	34	0.85	0.86	0.71	0.03	0.15
3prime_overlapping_ncrna	3	0.67	0	0.33	0	0
5'utr	31850	0.85	1.27	0.33	0.11	0.28
5'utr-coding	3	1	0.48	0	0	0
5'utr-intron	749	0.87	1.43	0.52	0.09	0.22
IG_C_gene	18	0.56	0.4	0.17	0	0
IG_C_pseudogene	1	0	0	1	0	0
IG_V_gene	1	1	0	0	0	0
Mt_rRNA	45	0.36	0.3	0.27	0.02	0.04
Mt_tRNA	6	0.33	0	0.33	0	0
NoAnnotation	72778	0.35	0.02	0.42	0.14	0.49
TEC	53	0.66	0.46	0.28	0.02	0.06
TR_C_gene	66	0.74	0.43	0.58	0.17	0.35
antisense	2249	0.49	0.15	0.33	0.07	0.23
coding	24903	0.8	1.08	0.29	0.03	0.08
coding-intron	639	0.75	0.88	0.44	0.01	0.02
intron	19598	0.54	0.25	0.3	0.04	0.14
intron-3'utr	29	0.79	1.06	0.28	0	0
intron-5'utr	199	0.89	1.29	0.24	0.07	0.19
intron-coding	824	0.84	1.11	0.23	0.01	0.04
known_ncrna	2	1	0.3	0	0	0
lincRNA_exon	1520	0.63	0.71	0.35	0.07	0.35
lincRNA_exon-lincRNA_intron	30	0.83	0.62	0.37	0.03	0.07
lincRNA_intron	13354	0.37	0.4	0.6	0.26	0.73
lincRNA_intron-lincRNA_exon	19	0.84	0.73	0.42	0.06	0.11
miRNA	1443	0.72	0.84	0.25	0.28	0.64
misc_RNA	48	0.54	0.72	0.21	0.04	0.08
non_stop_decay	1	0	0	1	0	0
nonsense_mediated_decay	659	0.68	0.71	0.29	0.08	0.23
polymorphic_pseudogene	1	0	0	0	0	0
processed_pseudogene	1101	0.64	0.66	0.27	0.03	0.07
processed_transcript	3124	0.61	0.48	0.34	0.08	0.25
pseudogene	3	0	0	0	0	0
rRNA	460	0.37	0.14	0.63	0.26	0.68
retained_intron	522	0.6	0.41	0.31	0.07	0.17
sense_intronic	17	0.47	0.06	0.18	0	0
sense_overlapping	97	0.72	0.57	0.28	0.01	0.02
snRNA	513	0.56	0.85	0.21	0.14	0.34
snoRNA	599	0.68	1.09	0.23	0.13	0.37
start_codon	1456	0.85	1.21	0.34	0.06	0.15
stop_codon	421	0.84	1.27	0.28	0.02	0.05
transcribed_processed_pseudogene	13	0.92	1.08	0.23	0	0
transcribed_unprocessed_pseudogene	212	0.74	0.6	0.13	0.09	0.4
unitary_pseudogene	14	0.14	-0.78	0.14	0.08	0.14
unprocessed_pseudogene	403	0.72	0.77	0.31	0.03	0.07
Cluster Level	Total	T2C Fraction	Conv Spec	G Fraction	Red Seq Fraction	Red Copy Fraction
3'utr	8	0.89	0.92	0.29	0.22	0.33
3'utr-intron	0	-	-	-	-	-
3prime_overlapping_ncrna	0	-	-	-	-	-
5'utr	630	0.91	1.02	0.33	0.22	0.41
5'utr-coding	1	0.86	0.78	0	0	0
5'utr-intron	29	0.9	1.04	0.36	0.14	0.3
IG_C_gene	0	-	-	-	-	-
IG_C_pseudogene	0	-	-	-	-	-
IG_V_gene	0	-	-	-	-	-
Mt_rRNA	0	-	-	-	-	-
Mt_tRNA	0	-	-	-	-	-
NoAnnotation	345	0.78	1.01	0.54	0.38	0.68
TEC	0	-	-	-	-	-
TR_C_gene	1	1	1	1	0.29	0.5
antisense	3	0.98	1.08	0.33	0.31	0.5
coding	60	0.92	1.02	0.33	0.23	0.41
coding-intron	1	1	0.95	0	0.14	0.33
intron	30	0.9	1	0.4	0.25	0.47
intron-3'utr	0	-	-	-	-	-
intron-5'utr	8	0.98	1.1	0.28	0.22	0.38
intron-coding	1	0.95	1	0.05	0.38	0.76
known_ncrna	0	-	-	-	-	-
lincRNA_exon	12	0.88	1.02	0.45	0.27	0.48
lincRNA_exon-lincRNA_intron	2	0.95	1	0.2	0.11	0.19
lincRNA_intron	72	0.73	1.03	0.62	0.42	0.74
lincRNA_intron-lincRNA_exon	1	0.89	0.9	0.22	0.12	0.22
miRNA	37	0.82	1.02	0.22	0.46	0.71
misc_RNA	0	-	-	-	-	-
non_stop_decay	0	-	-	-	-	-
nonsense_mediated_decay	6	0.88	0.96	0.27	0.25	0.48
polymorphic_pseudogene	0	-	-	-	-	-
processed_pseudogene	1	0.71	0.7	0.57	0.17	0.29
processed_transcript	22	0.9	0.99	0.39	0.25	0.43
pseudogene	0	-	-	-	-	-
rRNA	4	0.73	1.09	0.67	0.31	0.63
retained_intron	4	0.91	0.94	0.51	0.15	0.26
sense_intronic	0	-	-	-	-	-
sense_overlapping	1	1	0.95	0.56	0.12	0.22
snRNA	10	0.73	0.98	0.16	0.21	0.37
snoRNA	13	0.75	0.95	0.25	0.26	0.49
start_codon	40	0.92	1.13	0.32	0.19	0.37
stop_codon	4	0.93	1.06	0.34	0.07	0.16
transcribed_processed_pseudogene	0	-	-	-	-	-
transcribed_unprocessed_pseudogene	1	0.9	0.93	0	0.53	0.9
unitary_pseudogene	0	-	-	-	-	-
unprocessed_pseudogene	0	-	-	-	-	-
Group Level	Total	T2C Fraction	Conv Spec	G Fraction	Red Seq Fraction	Red Copy Fraction
3'utr	50	0.72	0.56	0.24	0.24	0.34
3'utr-intron	0	-	-	-	-	-
3prime_overlapping_ncrna	0	-	-	-	-	-
5'utr	1198	0.89	0.83	0.32	0.21	0.36
5'utr-coding	1	0.86	0.78	0	0	0
5'utr-intron	65	0.87	0.86	0.39	0.17	0.3
IG_C_gene	0	-	-	-	-	-
IG_C_pseudogene	0	-	-	-	-	-
IG_V_gene	0	-	-	-	-	-
Mt_rRNA	0	-	-	-	-	-
Mt_tRNA	0	-	-	-	-	-
NoAnnotation	1349	0.41	0.34	0.46	0.45	0.68
TEC	0	-	-	-	-	-
TR_C_gene	2	0.5	0.5	0.64	0.48	0.68
antisense	44	0.37	0.29	0.31	0.54	0.7
coding	175	0.72	0.6	0.36	0.28	0.42
coding-intron	3	0.78	0.57	0.28	0	0
intron	166	0.44	0.35	0.33	0.49	0.65
intron-3'utr	0	-	-	-	-	-
intron-5'utr	11	0.97	0.9	0.21	0.18	0.33
intron-coding	5	0.84	0.63	0.04	0.11	0.21
known_ncrna	0	-	-	-	-	-
lincRNA_exon	23	0.65	0.61	0.32	0.36	0.52
lincRNA_exon-lincRNA_intron	2	0.95	1	0.2	0.11	0.19
lincRNA_intron	247	0.48	0.46	0.53	0.39	0.68
lincRNA_intron-lincRNA_exon	2	0.94	1.02	0.47	0.15	0.29
miRNA	72	0.75	0.74	0.23	0.41	0.64
misc_RNA	0	-	-	-	-	-
non_stop_decay	0	-	-	-	-	-
nonsense_mediated_decay	15	0.74	0.66	0.25	0.31	0.47
polymorphic_pseudogene	0	-	-	-	-	-
processed_pseudogene	8	0.56	0.42	0.5	0.4	0.54
processed_transcript	64	0.53	0.45	0.41	0.38	0.54
pseudogene	0	-	-	-	-	-
rRNA	18	0.3	0.19	0.47	0.3	0.55
retained_intron	9	0.72	0.48	0.38	0.2	0.34
sense_intronic	0	-	-	-	-	-
sense_overlapping	1	1	0.95	0.56	0.12	0.22
snRNA	27	0.53	0.55	0.19	0.18	0.35
snoRNA	25	0.74	0.75	0.17	0.25	0.42
start_codon	85	0.88	0.96	0.3	0.17	0.33
stop_codon	6	0.95	0.94	0.56	0.26	0.34
transcribed_processed_pseudogene	0	-	-	-	-	-
transcribed_unprocessed_pseudogene	3	0.58	0.54	0.33	0.36	0.71
unitary_pseudogene	0	-	-	-	-	-
unprocessed_pseudogene	5	0.84	0.56	0.37	0.32	0.47

### Sheet: NPB_REP2
Summary Stats	NPB_REP2
Reads	12781380(100%)
Filtered Total	465994(3.65%)
Quality	232997(1.82%)
Length <20 nts	232997(1.82%)
3' Adapter	232997(1.82%)
5' Adapter	232997(1.82%)
19 nt Marker	232997(1.82%)
24 nt Marker	232997(1.82%)
Post-Processing	12315386(96.35%)
Uniquely Aligned Reads	298205(2.42%)
Clusters	2162
Groups	5609
Reads Level	Total	T2C Fraction	Conv Spec	G Fraction	Red Seq Fraction	Red Copy Fraction
3'utr	17934	0.81	1.14	0.27	0.02	0.05
3'utr-intron	51	0.92	1.19	0.53	0.19	0.31
3prime_overlapping_ncrna	5	0.6	0	0.6	0	0
5'utr	50053	0.85	1.24	0.32	0.12	0.32
5'utr-coding	1	0	0	0	0	0
5'utr-intron	1062	0.9	1.51	0.53	0.1	0.27
IG_C_gene	29	0.59	0.39	0.07	0.04	0.07
IG_V_gene	3	0.33	-0.48	0.33	0	0
IG_V_pseudogene	2	0.5	-0.3	0	0	0
Mt_rRNA	54	0.33	0.21	0.2	0.04	0.07
Mt_tRNA	14	0.5	0.24	0.14	0	0
NoAnnotation	111726	0.34	0.01	0.43	0.14	0.51
TEC	87	0.69	0.48	0.36	0.02	0.05
TR_C_gene	103	0.72	0.53	0.58	0.13	0.36
antisense	3349	0.52	0.2	0.32	0.06	0.2
coding	40051	0.79	1.04	0.28	0.03	0.1
coding-intron	1051	0.78	1	0.42	0.01	0.02
intron	30849	0.55	0.27	0.29	0.04	0.16
intron-3'utr	75	0.84	1.1	0.33	0.01	0.03
intron-5'utr	338	0.87	1.47	0.24	0.08	0.21
intron-coding	1339	0.83	1.07	0.25	0.02	0.04
lincRNA_exon	2502	0.57	0.66	0.4	0.09	0.43
lincRNA_exon-lincRNA_intron	57	0.89	1.23	0.28	0.08	0.14
lincRNA_intron	19328	0.36	0.31	0.55	0.27	0.75
lincRNA_intron-lincRNA_exon	43	0.93	1.12	0.26	0.03	0.09
miRNA	2358	0.74	0.97	0.24	0.29	0.68
misc_RNA	104	0.61	0.9	0.36	0.11	0.27
non_stop_decay	4	0.25	-0.6	0.5	0	0
nonsense_mediated_decay	1226	0.72	0.73	0.27	0.07	0.33
processed_pseudogene	1834	0.65	0.66	0.26	0.04	0.09
processed_transcript	4990	0.59	0.48	0.31	0.08	0.3
protein_coding	1	1	0	0	0	0
pseudogene	2	0	0	0	0	0
rRNA	872	0.46	0.4	0.62	0.33	0.8
retained_intron	826	0.64	0.48	0.34	0.08	0.23
sense_intronic	29	0.66	0.5	0.17	0.12	0.24
sense_overlapping	133	0.7	0.61	0.24	0.04	0.08
snRNA	872	0.57	0.9	0.17	0.2	0.46
snoRNA	935	0.67	1.06	0.21	0.14	0.42
start_codon	2355	0.86	1.32	0.33	0.07	0.18
stop_codon	659	0.82	1.2	0.24	0.03	0.06
transcribed_processed_pseudogene	31	0.74	0.88	0.29	0.03	0.06
transcribed_unprocessed_pseudogene	277	0.71	0.55	0.12	0.08	0.25
translated_processed_pseudogene	1	0	0	0	0	0
unitary_pseudogene	14	0.36	0.1	0.14	0	0
unprocessed_pseudogene	576	0.74	0.78	0.38	0.04	0.09
Cluster Level	Total	T2C Fraction	Conv Spec	G Fraction	Red Seq Fraction	Red Copy Fraction
3'utr	27	0.86	0.88	0.13	0.17	0.31
3'utr-intron	0	-	-	-	-	-
3prime_overlapping_ncrna	0	-	-	-	-	-
5'utr	1044	0.91	1.03	0.33	0.21	0.41
5'utr-coding	0	-	-	-	-	-
5'utr-intron	55	0.9	1.1	0.41	0.19	0.35
IG_C_gene	0	-	-	-	-	-
IG_V_gene	0	-	-	-	-	-
IG_V_pseudogene	0	-	-	-	-	-
Mt_rRNA	0	-	-	-	-	-
Mt_tRNA	0	-	-	-	-	-
NoAnnotation	476	0.78	1.03	0.51	0.36	0.67
TEC	0	-	-	-	-	-
TR_C_gene	1	0.73	0.9	0.82	0.1	0.18
antisense	11	0.91	1.02	0.25	0.28	0.47
coding	123	0.9	1	0.27	0.2	0.37
coding-intron	3	0.77	0.86	0.29	0.07	0.14
intron	52	0.9	0.97	0.32	0.28	0.47
intron-3'utr	1	0.86	0.78	0	0	0
intron-5'utr	12	0.94	1.07	0.21	0.14	0.28
intron-coding	0	-	-	-	-	-
lincRNA_exon	18	0.87	1.02	0.28	0.23	0.41
lincRNA_exon-lincRNA_intron	2	1	1.09	0.18	0.15	0.25
lincRNA_intron	96	0.74	1.02	0.58	0.37	0.73
lincRNA_intron-lincRNA_exon	1	0.97	1.54	0.72	0.29	0.53
miRNA	51	0.82	1.04	0.15	0.43	0.71
misc_RNA	0	-	-	-	-	-
non_stop_decay	0	-	-	-	-	-
nonsense_mediated_decay	11	0.92	1.05	0.11	0.33	0.58
processed_pseudogene	6	0.89	0.91	0.15	0.3	0.56
processed_transcript	37	0.91	1.01	0.44	0.27	0.46
protein_coding	0	-	-	-	-	-
pseudogene	0	-	-	-	-	-
rRNA	7	0.69	1.02	0.69	0.31	0.78
retained_intron	11	0.87	0.92	0.58	0.29	0.44
sense_intronic	0	-	-	-	-	-
sense_overlapping	1	1	1.04	0.64	0.11	0.27
snRNA	18	0.76	1.02	0.13	0.23	0.45
snoRNA	21	0.76	0.88	0.18	0.2	0.4
start_codon	69	0.92	1.12	0.34	0.19	0.35
stop_codon	6	0.89	1.02	0.39	0.18	0.36
transcribed_processed_pseudogene	0	-	-	-	-	-
transcribed_unprocessed_pseudogene	0	-	-	-	-	-
translated_processed_pseudogene	0	-	-	-	-	-
unitary_pseudogene	0	-	-	-	-	-
unprocessed_pseudogene	2	0.87	1	0.8	0.4	0.68
Group Level	Total	T2C Fraction	Conv Spec	G Fraction	Red Seq Fraction	Red Copy Fraction
3'utr	131	0.77	0.57	0.29	0.18	0.28
3'utr-intron	0	-	-	-	-	-
3prime_overlapping_ncrna	0	-	-	-	-	-
5'utr	2004	0.87	0.82	0.33	0.21	0.36
5'utr-coding	0	-	-	-	-	-
5'utr-intron	98	0.88	0.92	0.42	0.18	0.32
IG_C_gene	0	-	-	-	-	-
IG_V_gene	0	-	-	-	-	-
IG_V_pseudogene	0	-	-	-	-	-
Mt_rRNA	2	0.17	-0.45	0.1	0.08	0.14
Mt_tRNA	0	-	-	-	-	-
NoAnnotation	1796	0.38	0.33	0.43	0.46	0.69
TEC	1	1	0.7	0.8	0.25	0.4
TR_C_gene	4	0.6	0.71	0.7	0.4	0.55
antisense	52	0.38	0.3	0.33	0.51	0.67
coding	375	0.75	0.63	0.31	0.24	0.36
coding-intron	10	0.86	0.81	0.35	0.11	0.18
intron	275	0.42	0.35	0.32	0.49	0.64
intron-3'utr	1	0.86	0.78	0	0	0
intron-5'utr	27	0.86	0.84	0.21	0.17	0.3
intron-coding	11	0.89	0.66	0.07	0.18	0.25
lincRNA_exon	42	0.65	0.6	0.31	0.33	0.49
lincRNA_exon-lincRNA_intron	3	0.91	0.87	0.11	0.18	0.3
lincRNA_intron	250	0.47	0.43	0.56	0.37	0.69
lincRNA_intron-lincRNA_exon	2	0.97	1.17	0.68	0.13	0.25
miRNA	88	0.73	0.79	0.21	0.41	0.66
misc_RNA	3	0.97	0.8	0.64	0.5	0.64
non_stop_decay	0	-	-	-	-	-
nonsense_mediated_decay	25	0.74	0.71	0.31	0.29	0.48
processed_pseudogene	26	0.71	0.54	0.32	0.36	0.5
processed_transcript	103	0.67	0.58	0.38	0.35	0.54
protein_coding	0	-	-	-	-	-
pseudogene	0	-	-	-	-	-
rRNA	21	0.27	0.21	0.38	0.42	0.68
retained_intron	20	0.79	0.63	0.42	0.25	0.39
sense_intronic	1	1	0.85	0.43	0.5	0.71
sense_overlapping	1	1	1.04	0.64	0.11	0.27
snRNA	37	0.56	0.58	0.17	0.26	0.45
snoRNA	43	0.75	0.69	0.14	0.21	0.37
start_codon	133	0.88	0.9	0.33	0.19	0.34
stop_codon	18	0.82	0.7	0.27	0.11	0.21
transcribed_processed_pseudogene	0	-	-	-	-	-
transcribed_unprocessed_pseudogene	3	0.59	0.39	0	0.38	0.69
translated_processed_pseudogene	0	-	-	-	-	-
unitary_pseudogene	0	-	-	-	-	-
unprocessed_pseudogene	3	0.86	0.8	0.54	0.33	0.56

### Sheet: NPD_REP1
Summary Stats	NPD_REP1
Reads	13220547(100%)
Filtered Total	85284(0.65%)
Quality	42642(0.32%)
Length <20 nts	42642(0.32%)
3' Adapter	42642(0.32%)
5' Adapter	42642(0.32%)
19 nt Marker	42642(0.32%)
24 nt Marker	42642(0.32%)
Post-Processing	13135263(99.35%)
Uniquely Aligned Reads	187745(1.43%)
Clusters	233
Groups	2441
Reads Level	Total	T2C Fraction	Conv Spec	G Fraction	Red Seq Fraction	Red Copy Fraction
3'utr	4202	0.72	0.64	0.27	0.02	0.12
3'utr-intron	20	0.5	0.52	0.15	0.05	0.1
3prime_overlapping_ncrna	1	0	0	0	0	0
5'utr	8749	0.77	0.98	0.32	0.05	0.15
5'utr-intron	213	0.73	1.08	0.5	0.04	0.1
IG_C_gene	17	0.29	-0.41	0.06	0	0
Mt_rRNA	81	0.07	-0.99	0.06	0.15	0.65
Mt_tRNA	7	0.71	0.4	0.14	0.17	0.29
NoAnnotation	111182	0.12	-0.67	0.31	0.19	0.74
TEC	40	0.28	-0.44	0.25	0.1	0.53
TR_C_gene	60	0.45	-0.06	0.47	0.15	0.43
antisense	2056	0.28	-0.32	0.21	0.08	0.47
coding	9588	0.72	0.71	0.27	0.02	0.1
coding-intron	891	0.48	0.64	0.23	0.01	0.02
intron	23242	0.23	-0.42	0.24	0.1	0.57
intron-3'utr	21	0.9	1.28	0.14	0.05	0.1
intron-5'utr	53	0.79	0.92	0.25	0.04	0.09
intron-coding	296	0.61	0.59	0.2	0.01	0.02
lincRNA_exon	856	0.32	-0.14	0.3	0.14	0.55
lincRNA_exon-lincRNA_intron	19	0.68	0.64	0.32	0	0
lincRNA_intron	18204	0.12	-0.45	0.3	0.33	0.86
lincRNA_intron-lincRNA_exon	2	0.5	-0.3	0	0	0
miRNA	418	0.35	0.55	0.27	0.26	0.54
misc_RNA	23	0.3	0.37	0.22	0.05	0.09
non_stop_decay	320	0	0	0.65	0.88	1
nonsense_mediated_decay	632	0.22	-0.18	0.07	0.08	0.65
processed_pseudogene	560	0.58	0.45	0.18	0.04	0.11
processed_transcript	3315	0.19	-0.57	0.16	0.15	0.68
pseudogene	1	1	0	1	0	0
rRNA	201	0.32	0.48	0.36	0.28	0.66
retained_intron	464	0.2	-0.38	0.23	0.12	0.62
sense_intronic	15	0.27	-0.44	0.07	0.17	0.33
sense_overlapping	57	0.28	-0.31	0.14	0.12	0.23
snRNA	342	0.56	0.88	0.13	0.15	0.34
snoRNA	168	0.62	0.94	0.2	0.1	0.26
start_codon	1042	0.85	1.3	0.32	0.05	0.11
stop_codon	146	0.78	1.21	0.25	0.01	0.01
transcribed_processed_pseudogene	7	0.57	0.3	0.29	0	0
transcribed_unprocessed_pseudogene	67	0.52	0.16	0.13	0.13	0.33
translated_processed_pseudogene	1	0	0	0	0	0
unitary_pseudogene	10	0.3	-0.43	0.1	0	0
unprocessed_pseudogene	156	0.48	0.11	0.34	0.05	0.11
Cluster Level	Total	T2C Fraction	Conv Spec	G Fraction	Red Seq Fraction	Red Copy Fraction
3'utr	1	1	0.85	0	1	1
3'utr-intron	0	-	-	-	-	-
3prime_overlapping_ncrna	0	-	-	-	-	-
5'utr	70	0.87	0.94	0.29	0.27	0.45
5'utr-intron	5	0.93	0.96	0.5	0.13	0.27
IG_C_gene	0	-	-	-	-	-
Mt_rRNA	0	-	-	-	-	-
Mt_tRNA	0	-	-	-	-	-
NoAnnotation	74	0.82	1.06	0.54	0.47	0.77
TEC	0	-	-	-	-	-
TR_C_gene	1	0.75	0.78	0.88	0.14	0.25
antisense	0	-	-	-	-	-
coding	9	0.97	1	0.63	0.26	0.49
coding-intron	0	-	-	-	-	-
intron	5	0.81	0.86	0.33	0.33	0.53
intron-3'utr	0	-	-	-	-	-
intron-5'utr	0	-	-	-	-	-
intron-coding	0	-	-	-	-	-
lincRNA_exon	2	0.96	0.95	0.54	0.42	0.8
lincRNA_exon-lincRNA_intron	0	-	-	-	-	-
lincRNA_intron	18	0.83	0.97	0.63	0.41	0.74
lincRNA_intron-lincRNA_exon	0	-	-	-	-	-
miRNA	5	0.7	0.82	0.29	0.41	0.55
misc_RNA	0	-	-	-	-	-
non_stop_decay	0	-	-	-	-	-
nonsense_mediated_decay	1	0.79	0.74	0.36	0.22	0.5
processed_pseudogene	0	-	-	-	-	-
processed_transcript	3	0.88	0.91	0.39	0.3	0.6
pseudogene	0	-	-	-	-	-
rRNA	2	0.66	1	0.43	0.35	0.64
retained_intron	0	-	-	-	-	-
sense_intronic	0	-	-	-	-	-
sense_overlapping	0	-	-	-	-	-
snRNA	8	0.7	0.91	0.03	0.28	0.48
snoRNA	1	0.18	0.6	0.36	0.33	0.73
start_codon	27	0.87	0.98	0.35	0.14	0.26
stop_codon	0	-	-	-	-	-
transcribed_processed_pseudogene	0	-	-	-	-	-
transcribed_unprocessed_pseudogene	1	0.78	0.85	0	0.75	0.89
translated_processed_pseudogene	0	-	-	-	-	-
unitary_pseudogene	0	-	-	-	-	-
unprocessed_pseudogene	0	-	-	-	-	-
Group Level	Total	T2C Fraction	Conv Spec	G Fraction	Red Seq Fraction	Red Copy Fraction
3'utr	15	0.52	0.43	0.15	0.61	0.82
3'utr-intron	1	1	0.78	0.5	0	0
3prime_overlapping_ncrna	0	-	-	-	-	-
5'utr	185	0.78	0.66	0.35	0.25	0.38
5'utr-intron	7	0.93	0.92	0.56	0.17	0.31
IG_C_gene	0	-	-	-	-	-
Mt_rRNA	1	0	0	0.09	0.83	0.98
Mt_tRNA	0	-	-	-	-	-
NoAnnotation	1544	0.16	0.03	0.32	0.63	0.84
TEC	2	0	0	0.5	0.62	0.91
TR_C_gene	2	0.38	0.39	0.57	0.57	0.62
antisense	30	0.13	0.07	0.19	0.65	0.84
coding	48	0.46	0.3	0.34	0.44	0.62
coding-intron	0	-	-	-	-	-
intron	257	0.13	0.08	0.24	0.77	0.91
intron-3'utr	0	-	-	-	-	-
intron-5'utr	2	0.63	0.54	0	0.12	0.25
intron-coding	0	-	-	-	-	-
lincRNA_exon	11	0.37	0.15	0.35	0.48	0.82
lincRNA_exon-lincRNA_intron	2	0.83	0.69	0.08	0	0
lincRNA_intron	173	0.24	-0.02	0.45	0.54	0.81
lincRNA_intron-lincRNA_exon	0	-	-	-	-	-
miRNA	21	0.38	0.32	0.26	0.47	0.64
misc_RNA	0	-	-	-	-	-
non_stop_decay	1	0	0	0.65	0.88	1
nonsense_mediated_decay	9	0.17	-0.02	0.08	0.48	0.74
processed_pseudogene	4	0	0	0	0.92	0.95
processed_transcript	34	0.19	-0.05	0.23	0.59	0.81
pseudogene	0	-	-	-	-	-
rRNA	10	0.39	0.44	0.47	0.51	0.74
retained_intron	3	0	0	0.07	0.73	0.93
sense_intronic	1	0	0	0	1	1
sense_overlapping	0	-	-	-	-	-
snRNA	22	0.61	0.59	0.13	0.2	0.36
snoRNA	6	0.57	0.45	0.21	0.25	0.33
start_codon	47	0.85	0.81	0.38	0.12	0.22
stop_codon	0	-	-	-	-	-
transcribed_processed_pseudogene	0	-	-	-	-	-
transcribed_unprocessed_pseudogene	3	0.3	-0.04	0.13	0.69	0.89
translated_processed_pseudogene	0	-	-	-	-	-
unitary_pseudogene	0	-	-	-	-	-
unprocessed_pseudogene	0	-	-	-	-	-

### Sheet: NPD_REP2
Summary Stats	NPD_REP2
Reads	12880843(100%)
Filtered Total	356162(2.77%)
Quality	178081(1.38%)
Length <20 nts	178081(1.38%)
3' Adapter	178081(1.38%)
5' Adapter	178081(1.38%)
19 nt Marker	178081(1.38%)
24 nt Marker	178081(1.38%)
Post-Processing	12524681(97.23%)
Uniquely Aligned Reads	178444(1.42%)
Clusters	210
Groups	2356
Reads Level	Total	T2C Fraction	Conv Spec	G Fraction	Red Seq Fraction	Red Copy Fraction
3'utr	3824	0.74	0.73	0.26	0.02	0.09
3'utr-intron	35	0.6	0.85	0.34	0.03	0.14
3prime_overlapping_ncrna	4	0.75	0.18	0	0	0
5'utr	8273	0.77	0.97	0.33	0.06	0.15
5'utr-coding	2	1	0.3	0	0	0
5'utr-intron	201	0.71	0.92	0.44	0.05	0.09
IG_C_gene	12	0.42	-0.15	0.17	0	0
IG_V_gene	1	0	0	0	0	0
Mt_rRNA	29	0.1	-0.67	0.07	0.09	0.31
Mt_tRNA	6	0.33	0.3	0	0.2	0.33
NoAnnotation	108084	0.12	-0.67	0.3	0.2	0.74
TEC	32	0.31	-0.34	0.28	0.14	0.44
TR_C_gene	65	0.46	-0.01	0.34	0.2	0.49
antisense	2011	0.27	-0.36	0.22	0.09	0.5
coding	8981	0.74	0.83	0.27	0.02	0.07
coding-intron	842	0.48	0.71	0.27	0	0.01
intron	20606	0.21	-0.48	0.23	0.09	0.54
intron-3'utr	16	0.94	1.18	0.12	0.23	0.38
intron-5'utr	58	0.86	1.1	0.24	0.04	0.07
intron-coding	266	0.65	0.57	0.25	0.01	0.02
lincRNA_exon	870	0.24	-0.31	0.35	0.11	0.6
lincRNA_exon-lincRNA_intron	22	0.59	0.51	0.27	0	0
lincRNA_intron	16934	0.14	-0.38	0.32	0.31	0.85
lincRNA_intron-lincRNA_exon	9	0.78	0.54	0.33	0	0
miRNA	367	0.34	0.53	0.21	0.2	0.52
misc_RNA	14	0.71	1	0.29	0	0
non_stop_decay	337	0	0	0.64	0.7	0.99
nonsense_mediated_decay	504	0.22	-0.26	0.13	0.08	0.6
processed_pseudogene	508	0.59	0.42	0.24	0.02	0.09
processed_transcript	2898	0.24	-0.41	0.18	0.14	0.65
pseudogene	1	1	0	1	0	0
rRNA	216	0.41	0.53	0.42	0.24	0.61
retained_intron	419	0.18	-0.45	0.23	0.13	0.63
sense_intronic	12	0.33	-0.3	0.08	0	0
sense_overlapping	66	0.33	-0.21	0.2	0.07	0.35
snRNA	334	0.6	0.83	0.16	0.13	0.31
snoRNA	177	0.55	0.79	0.32	0.11	0.28
start_codon	997	0.87	1.29	0.32	0.06	0.13
stop_codon	159	0.81	1.26	0.27	0.01	0.01
transcribed_processed_pseudogene	5	0.4	-0.3	0.2	0	0
transcribed_unprocessed_pseudogene	81	0.57	0.25	0.15	0.1	0.33
unitary_pseudogene	7	0.43	-0.12	0.14	0	0
unprocessed_pseudogene	159	0.59	0.29	0.3	0.04	0.18
Cluster Level	Total	T2C Fraction	Conv Spec	G Fraction	Red Seq Fraction	Red Copy Fraction
3'utr	3	0.95	0.86	0	0.53	0.68
3'utr-intron	0	-	-	-	-	-
3prime_overlapping_ncrna	0	-	-	-	-	-
5'utr	68	0.86	0.92	0.33	0.22	0.42
5'utr-coding	0	-	-	-	-	-
5'utr-intron	1	0.88	0.85	0.62	0	0
IG_C_gene	0	-	-	-	-	-
IG_V_gene	0	-	-	-	-	-
Mt_rRNA	0	-	-	-	-	-
Mt_tRNA	0	-	-	-	-	-
NoAnnotation	71	0.8	1.04	0.52	0.45	0.75
TEC	0	-	-	-	-	-
TR_C_gene	1	0.86	0.78	1	0.25	0.57
antisense	1	0.45	0.7	0.45	0.25	0.45
coding	10	0.91	0.91	0.58	0.18	0.37
coding-intron	0	-	-	-	-	-
intron	1	1	1.04	0.82	0.5	0.82
intron-3'utr	0	-	-	-	-	-
intron-5'utr	0	-	-	-	-	-
intron-coding	0	-	-	-	-	-
lincRNA_exon	0	-	-	-	-	-
lincRNA_exon-lincRNA_intron	0	-	-	-	-	-
lincRNA_intron	12	0.86	1.02	0.39	0.47	0.79
lincRNA_intron-lincRNA_exon	0	-	-	-	-	-
miRNA	2	0.9	1.13	0	0.34	0.6
misc_RNA	0	-	-	-	-	-
non_stop_decay	0	-	-	-	-	-
nonsense_mediated_decay	0	-	-	-	-	-
processed_pseudogene	0	-	-	-	-	-
processed_transcript	2	0.88	0.94	0.45	0.4	0.7
pseudogene	0	-	-	-	-	-
rRNA	3	0.92	1.15	0.96	0.57	0.88
retained_intron	0	-	-	-	-	-
sense_intronic	0	-	-	-	-	-
sense_overlapping	0	-	-	-	-	-
snRNA	9	0.78	0.96	0.08	0.26	0.47
snoRNA	2	0.57	0.63	0.37	0.17	0.25
start_codon	23	0.86	0.98	0.27	0.22	0.35
stop_codon	0	-	-	-	-	-
transcribed_processed_pseudogene	0	-	-	-	-	-
transcribed_unprocessed_pseudogene	1	0.78	0.65	0	0.57	0.87
unitary_pseudogene	0	-	-	-	-	-
unprocessed_pseudogene	0	-	-	-	-	-
Group Level	Total	T2C Fraction	Conv Spec	G Fraction	Red Seq Fraction	Red Copy Fraction
3'utr	15	0.45	0.37	0.2	0.69	0.85
3'utr-intron	0	-	-	-	-	-
3prime_overlapping_ncrna	0	-	-	-	-	-
5'utr	172	0.8	0.69	0.37	0.23	0.38
5'utr-coding	0	-	-	-	-	-
5'utr-intron	8	0.82	0.62	0.48	0.14	0.2
IG_C_gene	0	-	-	-	-	-
IG_V_gene	0	-	-	-	-	-
Mt_rRNA	1	0	0	0	0.5	0.88
Mt_tRNA	0	-	-	-	-	-
NoAnnotation	1502	0.16	0.03	0.32	0.63	0.84
TEC	2	0	0	0.5	0.83	0.95
TR_C_gene	3	0.62	0.52	0.53	0.5	0.69
antisense	31	0.05	-0.06	0.31	0.69	0.9
coding	42	0.5	0.4	0.36	0.46	0.63
coding-intron	0	-	-	-	-	-
intron	256	0.11	0.05	0.25	0.76	0.92
intron-3'utr	0	-	-	-	-	-
intron-5'utr	2	1	0.78	0	0.2	0.33
intron-coding	0	-	-	-	-	-
lincRNA_exon	11	0.17	0.06	0.51	0.5	0.73
lincRNA_exon-lincRNA_intron	2	0.77	0.55	0.08	0	0
lincRNA_intron	169	0.22	-0.04	0.4	0.51	0.78
lincRNA_intron-lincRNA_exon	0	-	-	-	-	-
miRNA	18	0.44	0.28	0.19	0.39	0.58
misc_RNA	0	-	-	-	-	-
non_stop_decay	1	0	0	0.64	0.7	0.99
nonsense_mediated_decay	7	0.24	0.14	0.07	0.5	0.84
processed_pseudogene	6	0.28	0.28	0.18	0.69	0.78
processed_transcript	28	0.22	0.02	0.26	0.64	0.85
pseudogene	0	-	-	-	-	-
rRNA	10	0.47	0.46	0.49	0.37	0.64
retained_intron	2	0	0	0.1	0.51	0.81
sense_intronic	0	-	-	-	-	-
sense_overlapping	2	0	0	0	0.75	0.93
snRNA	17	0.62	0.61	0.17	0.23	0.39
snoRNA	8	0.59	0.49	0.39	0.26	0.43
start_codon	37	0.88	0.85	0.41	0.18	0.29
stop_codon	1	1	0.78	1	0.5	0.67
transcribed_processed_pseudogene	0	-	-	-	-	-
transcribed_unprocessed_pseudogene	2	0.39	0.33	0	0.54	0.85
unitary_pseudogene	0	-	-	-	-	-
unprocessed_pseudogene	1	1	1.32	0.05	0.5	0.95

### Sheet: NP1_REP1
Summary Stats	NP1_REP1
Reads	8194519(100%)
Filtered Total	57024(0.70%)
Quality	28512(0.35%)
Length <20 nts	28512(0.35%)
3' Adapter	28512(0.35%)
5' Adapter	28512(0.35%)
19 nt Marker	28512(0.35%)
24 nt Marker	28512(0.35%)
Post-Processing	8137495(99.30%)
Uniquely Aligned Reads	110581(1.36%)
Clusters	276
Groups	1808
Reads Level	Total	T2C Fraction	Conv Spec	G Fraction	Red Seq Fraction	Red Copy Fraction
3'utr	5372	0.79	1.09	0.26	0.01	0.04
3'utr-intron	15	0.93	1.15	0.6	0	0
5'utr	11428	0.73	0.94	0.3	0.06	0.16
5'utr-coding	2	0	0	0.5	0	0
5'utr-intron	272	0.8	1.11	0.51	0.05	0.11
IG_C_gene	15	0.67	0.4	0.07	0	0
Mt_rRNA	47	0.32	0.33	0.17	0.04	0.09
Mt_tRNA	11	0.45	0.7	0.09	0	0
NoAnnotation	47703	0.23	-0.29	0.35	0.13	0.47
TEC	28	0.46	0.07	0.18	0.04	0.07
TR_C_gene	76	0.36	-0.19	0.46	0.14	0.51
antisense	1265	0.43	0.04	0.3	0.05	0.17
coding	15408	0.76	0.98	0.27	0.02	0.06
coding-intron	350	0.72	0.77	0.42	0.01	0.03
intron	13935	0.44	0.03	0.27	0.04	0.19
intron-3'utr	21	0.81	0.93	0.33	0.17	0.29
intron-5'utr	79	0.72	0.85	0.23	0.09	0.2
intron-coding	418	0.71	0.76	0.25	0.02	0.03
known_ncrna	2	0	0	0.5	0	0
lincRNA_exon	766	0.53	0.42	0.42	0.06	0.31
lincRNA_exon-lincRNA_intron	7	0.71	0.4	0	0	0
lincRNA_intron	6722	0.24	0.04	0.49	0.25	0.66
lincRNA_intron-lincRNA_exon	11	0.64	0.24	0.36	0	0
miRNA	527	0.63	0.93	0.16	0.23	0.5
misc_RNA	32	0.38	0.3	0.31	0	0
non_stop_decay	2	0	0	0	0	0
nonsense_mediated_decay	317	0.58	0.34	0.27	0.03	0.09
processed_pseudogene	833	0.64	0.61	0.24	0.04	0.08
processed_transcript	1977	0.49	0.18	0.28	0.07	0.32
protein_coding	1	1	0	1	0	0
pseudogene	1	0	0	0	0	0
rRNA	260	0.34	0.5	0.31	0.24	0.64
retained_intron	274	0.53	0.28	0.22	0.08	0.21
sense_intronic	7	0	0	0.29	0	0
sense_overlapping	51	0.65	0.44	0.16	0.06	0.12
snRNA	213	0.51	0.89	0.31	0.1	0.25
snoRNA	280	0.54	0.84	0.16	0.18	0.49
start_codon	1364	0.78	1.15	0.27	0.06	0.12
stop_codon	207	0.83	1.28	0.25	0.04	0.07
transcribed_processed_pseudogene	9	0.56	0.7	0.67	0	0
transcribed_unprocessed_pseudogene	69	0.7	0.64	0.2	0.03	0.06
unitary_pseudogene	8	0.62	0.4	0	0	0
unprocessed_pseudogene	196	0.61	0.36	0.38	0.02	0.05
Cluster Level	Total	T2C Fraction	Conv Spec	G Fraction	Red Seq Fraction	Red Copy Fraction
3'utr	2	0.89	0.87	0.06	0.17	0.41
3'utr-intron	0	-	-	-	-	-
5'utr	95	0.82	0.92	0.37	0.22	0.39
5'utr-coding	0	-	-	-	-	-
5'utr-intron	2	0.77	1.02	0.77	0.17	0.28
IG_C_gene	0	-	-	-	-	-
Mt_rRNA	0	-	-	-	-	-
Mt_tRNA	0	-	-	-	-	-
NoAnnotation	83	0.72	0.94	0.49	0.37	0.7
TEC	0	-	-	-	-	-
TR_C_gene	0	-	-	-	-	-
antisense	3	0.88	0.94	0.12	0.43	0.79
coding	17	0.87	0.87	0.41	0.32	0.53
coding-intron	0	-	-	-	-	-
intron	4	0.83	0.91	0.47	0.22	0.42
intron-3'utr	0	-	-	-	-	-
intron-5'utr	2	0.76	0.89	0.14	0.31	0.48
intron-coding	0	-	-	-	-	-
known_ncrna	0	-	-	-	-	-
lincRNA_exon	3	0.66	0.79	0.69	0.24	0.63
lincRNA_exon-lincRNA_intron	0	-	-	-	-	-
lincRNA_intron	14	0.75	1.01	0.63	0.36	0.72
lincRNA_intron-lincRNA_exon	0	-	-	-	-	-
miRNA	11	0.83	0.85	0.15	0.34	0.64
misc_RNA	0	-	-	-	-	-
non_stop_decay	0	-	-	-	-	-
nonsense_mediated_decay	1	0.75	0.95	0.25	0.12	0.42
processed_pseudogene	0	-	-	-	-	-
processed_transcript	3	0.84	1.06	0.8	0.4	0.78
protein_coding	0	-	-	-	-	-
pseudogene	0	-	-	-	-	-
rRNA	4	0.87	0.97	0.78	0.3	0.66
retained_intron	0	-	-	-	-	-
sense_intronic	0	-	-	-	-	-
sense_overlapping	0	-	-	-	-	-
snRNA	4	0.72	0.99	0.34	0.31	0.52
snoRNA	4	0.82	1.02	0.16	0.43	0.64
start_codon	24	0.81	0.94	0.33	0.14	0.29
stop_codon	0	-	-	-	-	-
transcribed_processed_pseudogene	0	-	-	-	-	-
transcribed_unprocessed_pseudogene	0	-	-	-	-	-
unitary_pseudogene	0	-	-	-	-	-
unprocessed_pseudogene	0	-	-	-	-	-
Group Level	Total	T2C Fraction	Conv Spec	G Fraction	Red Seq Fraction	Red Copy Fraction
3'utr	13	0.67	0.52	0.41	0.46	0.6
3'utr-intron	0	-	-	-	-	-
5'utr	286	0.72	0.6	0.31	0.21	0.34
5'utr-coding	0	-	-	-	-	-
5'utr-intron	7	0.62	0.51	0.26	0.11	0.22
IG_C_gene	0	-	-	-	-	-
Mt_rRNA	2	0.4	0.06	0.19	0.1	0.17
Mt_tRNA	0	-	-	-	-	-
NoAnnotation	940	0.25	0.13	0.39	0.5	0.72
TEC	0	-	-	-	-	-
TR_C_gene	2	0.4	0.3	0.58	0.5	0.5
antisense	17	0.18	0.1	0.45	0.61	0.82
coding	75	0.59	0.45	0.33	0.34	0.48
coding-intron	0	-	-	-	-	-
intron	121	0.23	0.13	0.27	0.59	0.77
intron-3'utr	0	-	-	-	-	-
intron-5'utr	1	0.8	1.08	0	0.44	0.67
intron-coding	1	0.89	0.6	0	0.29	0.44
known_ncrna	0	-	-	-	-	-
lincRNA_exon	9	0.37	0.33	0.48	0.4	0.64
lincRNA_exon-lincRNA_intron	1	0.8	0.3	0	0.25	0.4
lincRNA_intron	163	0.27	0.13	0.48	0.41	0.67
lincRNA_intron-lincRNA_exon	1	0.83	1	0.75	0.09	0.17
miRNA	35	0.63	0.5	0.14	0.35	0.55
misc_RNA	0	-	-	-	-	-
non_stop_decay	0	-	-	-	-	-
nonsense_mediated_decay	3	0.52	0.52	0.13	0.24	0.51
processed_pseudogene	3	0.57	0.37	0.1	0.72	0.76
processed_transcript	28	0.34	0.22	0.34	0.42	0.62
protein_coding	0	-	-	-	-	-
pseudogene	0	-	-	-	-	-
rRNA	16	0.44	0.29	0.38	0.32	0.56
retained_intron	6	0.37	0.24	0.16	0.36	0.57
sense_intronic	0	-	-	-	-	-
sense_overlapping	0	-	-	-	-	-
snRNA	9	0.57	0.61	0.32	0.19	0.31
snoRNA	11	0.75	0.69	0.11	0.3	0.52
start_codon	54	0.76	0.72	0.31	0.15	0.27
stop_codon	2	0.88	0.8	0.26	0.13	0.23
transcribed_processed_pseudogene	0	-	-	-	-	-
transcribed_unprocessed_pseudogene	1	0.8	0.6	0	0.25	0.4
unitary_pseudogene	0	-	-	-	-	-
unprocessed_pseudogene	1	0	0	1	1	1

### Sheet: NP1_REP2
Summary Stats	NP1_REP2
Reads	8817484(100%)
Filtered Total	246122(2.79%)
Quality	123061(1.40%)
Length <20 nts	123061(1.40%)
3' Adapter	123061(1.40%)
5' Adapter	123061(1.40%)
19 nt Marker	123061(1.40%)
24 nt Marker	123061(1.40%)
Post-Processing	8571362(97.21%)
Uniquely Aligned Reads	117115(1.37%)
Clusters	322
Groups	1900
Reads Level	Total	T2C Fraction	Conv Spec	G Fraction	Red Seq Fraction	Red Copy Fraction
3'utr	5722	0.8	1.11	0.25	0.01	0.03
3'utr-intron	15	0.93	1.15	0.47	0	0
3prime_overlapping_ncrna	1	0	0	1	0	0
5'utr	12012	0.73	0.98	0.3	0.06	0.16
5'utr-coding	1	1	0	1	0	0
5'utr-intron	269	0.78	1.04	0.52	0.05	0.1
IG_C_gene	9	0.33	-0.22	0.11	0	0
IG_V_gene	2	0	0	0	0	0
Mt_rRNA	37	0.22	0	0.19	0.03	0.05
Mt_tRNA	17	0.59	0.52	0	0.07	0.18
NoAnnotation	50648	0.23	-0.31	0.35	0.13	0.47
TEC	29	0.34	-0.11	0.14	0.07	0.14
TR_C_gene	65	0.26	-0.4	0.4	0.18	0.57
antisense	1436	0.37	-0.06	0.28	0.06	0.26
coding	16535	0.75	0.97	0.27	0.02	0.07
coding-intron	373	0.72	0.71	0.42	0.01	0.03
intron	14708	0.45	0.04	0.27	0.05	0.21
intron-3'utr	19	0.79	1.18	0.11	0.06	0.11
intron-5'utr	80	0.69	0.9	0.2	0.05	0.11
intron-coding	427	0.69	0.62	0.24	0.02	0.07
known_ncrna	1	0	0	0	0	0
lincRNA_exon	759	0.52	0.43	0.38	0.07	0.29
lincRNA_exon-lincRNA_intron	14	0.79	0.74	0.21	0	0
lincRNA_intron	6921	0.23	0.02	0.5	0.23	0.65
lincRNA_intron-lincRNA_exon	12	0.83	0.52	0.42	0	0
miRNA	576	0.65	1.06	0.23	0.25	0.55
misc_RNA	32	0.38	0.48	0.25	0	0
non_stop_decay	1	0	0	0	0	0
nonsense_mediated_decay	369	0.48	0.29	0.24	0.06	0.25
polymorphic_pseudogene	1	1	0	1	0	0
processed_pseudogene	825	0.65	0.64	0.24	0.03	0.07
processed_transcript	2033	0.5	0.19	0.3	0.06	0.3
pseudogene	2	0	0	1	0	0
rRNA	268	0.4	0.44	0.38	0.25	0.59
retained_intron	268	0.51	0.23	0.3	0.08	0.19
sense_intronic	7	0.14	-0.78	0.43	0	0
sense_overlapping	59	0.58	0.21	0.31	0.09	0.19
snRNA	237	0.57	0.96	0.33	0.12	0.3
snoRNA	266	0.52	0.8	0.18	0.15	0.45
start_codon	1493	0.76	1.06	0.3	0.07	0.15
stop_codon	243	0.81	1.09	0.26	0.03	0.06
transcribed_processed_pseudogene	10	0.8	0.6	0.4	0	0
transcribed_unprocessed_pseudogene	73	0.73	0.65	0.12	0.05	0.14
unitary_pseudogene	9	0.56	0.1	0.11	0	0
unprocessed_pseudogene	231	0.6	0.41	0.31	0.02	0.06
Cluster Level	Total	T2C Fraction	Conv Spec	G Fraction	Red Seq Fraction	Red Copy Fraction
3'utr	1	0.67	0.6	0	0.3	0.61
3'utr-intron	0	-	-	-	-	-
3prime_overlapping_ncrna	0	-	-	-	-	-
5'utr	117	0.81	0.87	0.31	0.23	0.41
5'utr-coding	0	-	-	-	-	-
5'utr-intron	5	0.76	0.91	0.53	0.1	0.18
IG_C_gene	0	-	-	-	-	-
IG_V_gene	0	-	-	-	-	-
Mt_rRNA	0	-	-	-	-	-
Mt_tRNA	0	-	-	-	-	-
NoAnnotation	93	0.72	0.94	0.54	0.39	0.69
TEC	0	-	-	-	-	-
TR_C_gene	0	-	-	-	-	-
antisense	1	0.92	0.74	0	0.5	0.83
coding	16	0.83	0.89	0.2	0.2	0.37
coding-intron	0	-	-	-	-	-
intron	7	0.85	0.83	0.46	0.25	0.44
intron-3'utr	0	-	-	-	-	-
intron-5'utr	1	0.7	0.85	0.3	0.12	0.3
intron-coding	0	-	-	-	-	-
known_ncrna	0	-	-	-	-	-
lincRNA_exon	3	0.76	0.84	0.51	0.03	0.05
lincRNA_exon-lincRNA_intron	0	-	-	-	-	-
lincRNA_intron	17	0.76	0.94	0.73	0.39	0.72
lincRNA_intron-lincRNA_exon	0	-	-	-	-	-
miRNA	12	0.82	0.95	0.28	0.43	0.68
misc_RNA	0	-	-	-	-	-
non_stop_decay	0	-	-	-	-	-
nonsense_mediated_decay	0	-	-	-	-	-
polymorphic_pseudogene	0	-	-	-	-	-
processed_pseudogene	0	-	-	-	-	-
processed_transcript	5	0.83	1.16	0.43	0.23	0.48
pseudogene	0	-	-	-	-	-
rRNA	4	0.84	0.99	0.8	0.47	0.74
retained_intron	0	-	-	-	-	-
sense_intronic	0	-	-	-	-	-
sense_overlapping	0	-	-	-	-	-
snRNA	6	0.71	0.95	0.33	0.27	0.46
snoRNA	3	0.4	0.77	0.32	0.28	0.68
start_codon	30	0.78	0.87	0.24	0.16	0.29
stop_codon	0	-	-	-	-	-
transcribed_processed_pseudogene	0	-	-	-	-	-
transcribed_unprocessed_pseudogene	1	0.91	1	0	0.75	0.91
unitary_pseudogene	0	-	-	-	-	-
unprocessed_pseudogene	0	-	-	-	-	-
Group Level	Total	T2C Fraction	Conv Spec	G Fraction	Red Seq Fraction	Red Copy Fraction
3'utr	17	0.6	0.48	0.42	0.4	0.52
3'utr-intron	0	-	-	-	-	-
3prime_overlapping_ncrna	0	-	-	-	-	-
5'utr	285	0.76	0.65	0.3	0.2	0.33
5'utr-coding	0	-	-	-	-	-
5'utr-intron	12	0.71	0.67	0.41	0.14	0.26
IG_C_gene	0	-	-	-	-	-
IG_V_gene	0	-	-	-	-	-
Mt_rRNA	1	0.17	-0.48	0.33	0.2	0.33
Mt_tRNA	0	-	-	-	-	-
NoAnnotation	961	0.25	0.12	0.38	0.5	0.72
TEC	0	-	-	-	-	-
TR_C_gene	1	0	0	0.35	1	1
antisense	19	0.17	0.02	0.55	0.56	0.77
coding	86	0.56	0.43	0.28	0.33	0.48
coding-intron	1	0.5	0	0.83	0	0
intron	142	0.23	0.16	0.28	0.64	0.79
intron-3'utr	0	-	-	-	-	-
intron-5'utr	3	0.62	0.37	0	0.13	0.23
intron-coding	1	0	0	0	1	1
known_ncrna	0	-	-	-	-	-
lincRNA_exon	9	0.33	0.26	0.39	0.45	0.62
lincRNA_exon-lincRNA_intron	1	0.71	0.22	0.14	0	0
lincRNA_intron	175	0.25	0.07	0.48	0.4	0.65
lincRNA_intron-lincRNA_exon	2	0.83	0.74	0.69	0	0
miRNA	34	0.68	0.65	0.22	0.47	0.61
misc_RNA	0	-	-	-	-	-
non_stop_decay	0	-	-	-	-	-
nonsense_mediated_decay	5	0.13	0.11	0.21	0.5	0.63
polymorphic_pseudogene	0	-	-	-	-	-
processed_pseudogene	3	0.6	0.5	0.04	0.61	0.83
processed_transcript	31	0.38	0.29	0.37	0.39	0.56
pseudogene	0	-	-	-	-	-
rRNA	17	0.39	0.29	0.36	0.3	0.56
retained_intron	2	0	0	0.25	0.49	0.75
sense_intronic	0	-	-	-	-	-
sense_overlapping	0	-	-	-	-	-
snRNA	12	0.56	0.56	0.28	0.28	0.42
snoRNA	11	0.62	0.65	0.14	0.22	0.45
start_codon	66	0.77	0.7	0.29	0.17	0.27
stop_codon	1	0.8	0.6	0.2	0.25	0.4
transcribed_processed_pseudogene	0	-	-	-	-	-
transcribed_unprocessed_pseudogene	1	0.91	1	0	0.75	0.91
unitary_pseudogene	0	-	-	-	-	-
unprocessed_pseudogene	1	0	0	1	1	1

### Sheet: NP2_REP1
Summary Stats	NP2_REP1
Reads	9217126(100%)
Filtered Total	81168(0.88%)
Quality	40584(0.44%)
Length <20 nts	40584(0.44%)
3' Adapter	40584(0.44%)
5' Adapter	40584(0.44%)
19 nt Marker	40584(0.44%)
24 nt Marker	40584(0.44%)
Post-Processing	9135958(99.12%)
Uniquely Aligned Reads	102477(1.12%)
Clusters	227
Groups	1485
Reads Level	Total	T2C Fraction	Conv Spec	G Fraction	Red Seq Fraction	Red Copy Fraction
3'utr	5281	0.8	1.14	0.23	0.02	0.03
3'utr-intron	13	0.69	0.95	0.38	0	0
5'utr	6774	0.71	0.93	0.32	0.05	0.11
5'utr-coding	1	1	0	0	0	0
5'utr-intron	151	0.74	0.93	0.52	0.03	0.07
IG_C_gene	6	0.83	0.4	0	0	0
IG_V_pseudogene	1	1	0	0	0	0
Mt_rRNA	44	0.41	0.56	0.16	0.02	0.05
Mt_tRNA	9	0.33	0.18	0.11	0	0
NoAnnotation	42523	0.24	-0.26	0.35	0.11	0.42
TEC	26	0.58	0.4	0.31	0.04	0.08
TR_C_gene	57	0.25	-0.44	0.44	0.18	0.6
antisense	1163	0.44	0.06	0.26	0.06	0.16
coding	17765	0.78	1.1	0.28	0.02	0.05
coding-intron	372	0.73	0.89	0.41	0.01	0.02
intron	15128	0.51	0.18	0.29	0.04	0.18
intron-3'utr	29	0.93	1.13	0.14	0.1	0.38
intron-5'utr	48	0.79	0.88	0.25	0.02	0.04
intron-coding	472	0.75	0.88	0.21	0.03	0.05
known_ncrna	1	1	0	1	0	0
lincRNA_exon	653	0.62	0.77	0.42	0.05	0.25
lincRNA_exon-lincRNA_intron	17	0.71	1.08	0.29	0.13	0.24
lincRNA_intron	5850	0.3	0.12	0.47	0.21	0.59
lincRNA_intron-lincRNA_exon	7	0.57	0.6	0.14	0	0
miRNA	499	0.37	0.2	0.33	0.25	0.59
misc_RNA	63	0.76	0.98	0.25	0.09	0.24
non_stop_decay	1	0	0	0	0	0
nonsense_mediated_decay	292	0.54	0.42	0.18	0.05	0.21
processed_pseudogene	865	0.67	0.73	0.24	0.04	0.09
processed_transcript	1505	0.59	0.45	0.3	0.05	0.15
protein_coding	1	1	0	0	0	0
pseudogene	1	1	0	1	0	0
rRNA	223	0.42	0.63	0.43	0.24	0.63
retained_intron	234	0.6	0.39	0.25	0.05	0.12
sense_intronic	7	0.57	0	0.29	0	0
sense_overlapping	56	0.59	0.4	0.25	0.02	0.05
snRNA	202	0.56	0.78	0.23	0.09	0.19
snoRNA	697	0.58	0.97	0.21	0.13	0.33
start_codon	819	0.77	1.01	0.31	0.03	0.07
stop_codon	288	0.8	1.08	0.25	0.02	0.05
transcribed_processed_pseudogene	14	0.64	0.48	0.43	0	0
transcribed_unprocessed_pseudogene	70	0.7	0.51	0.17	0.02	0.1
unitary_pseudogene	10	0.5	-0.08	0.3	0	0
unprocessed_pseudogene	239	0.6	0.55	0.28	0.01	0.03
Cluster Level	Total	T2C Fraction	Conv Spec	G Fraction	Red Seq Fraction	Red Copy Fraction
3'utr	0	-	-	-	-	-
3'utr-intron	0	-	-	-	-	-
5'utr	32	0.81	0.91	0.27	0.22	0.38
5'utr-coding	0	-	-	-	-	-
5'utr-intron	3	0.74	0.83	0	0.06	0.12
IG_C_gene	0	-	-	-	-	-
IG_V_pseudogene	0	-	-	-	-	-
Mt_rRNA	1	0.57	0.6	0	0	0
Mt_tRNA	0	-	-	-	-	-
NoAnnotation	92	0.74	0.91	0.55	0.43	0.71
TEC	0	-	-	-	-	-
TR_C_gene	0	-	-	-	-	-
antisense	1	1	1.2	0	0.67	0.94
coding	16	0.86	0.91	0.27	0.26	0.46
coding-intron	0	-	-	-	-	-
intron	8	0.95	0.88	0.44	0.39	0.64
intron-3'utr	0	-	-	-	-	-
intron-5'utr	0	-	-	-	-	-
intron-coding	1	0.79	0.74	0	0.4	0.57
known_ncrna	0	-	-	-	-	-
lincRNA_exon	4	0.79	0.85	0.76	0.17	0.3
lincRNA_exon-lincRNA_intron	0	-	-	-	-	-
lincRNA_intron	29	0.77	0.97	0.52	0.39	0.72
lincRNA_intron-lincRNA_exon	0	-	-	-	-	-
miRNA	3	0.55	0.67	0	0.47	0.68
misc_RNA	1	0.94	0.93	0	0.3	0.61
non_stop_decay	0	-	-	-	-	-
nonsense_mediated_decay	0	-	-	-	-	-
processed_pseudogene	1	0.71	0.7	0.14	0.17	0.29
processed_transcript	2	0.65	1.09	0.8	0.25	0.57
protein_coding	0	-	-	-	-	-
pseudogene	0	-	-	-	-	-
rRNA	4	0.66	0.69	0.74	0.32	0.58
retained_intron	0	-	-	-	-	-
sense_intronic	0	-	-	-	-	-
sense_overlapping	0	-	-	-	-	-
snRNA	4	0.87	0.94	0.13	0.13	0.25
snoRNA	17	0.66	0.84	0.19	0.16	0.34
start_codon	7	0.84	0.87	0.45	0.17	0.34
stop_codon	1	0.71	1	0.36	0	0
transcribed_processed_pseudogene	0	-	-	-	-	-
transcribed_unprocessed_pseudogene	0	-	-	-	-	-
unitary_pseudogene	0	-	-	-	-	-
unprocessed_pseudogene	0	-	-	-	-	-
Group Level	Total	T2C Fraction	Conv Spec	G Fraction	Red Seq Fraction	Red Copy Fraction
3'utr	9	0.86	0.67	0.15	0.22	0.36
3'utr-intron	0	-	-	-	-	-
5'utr	106	0.73	0.62	0.34	0.25	0.39
5'utr-coding	0	-	-	-	-	-
5'utr-intron	6	0.65	0.58	0.47	0.06	0.12
IG_C_gene	0	-	-	-	-	-
IG_V_pseudogene	0	-	-	-	-	-
Mt_rRNA	2	0.55	0.54	0.1	0	0
Mt_tRNA	0	-	-	-	-	-
NoAnnotation	846	0.29	0.16	0.4	0.47	0.68
TEC	0	-	-	-	-	-
TR_C_gene	1	0	0	0.43	0.83	0.97
antisense	16	0.22	0.17	0.29	0.6	0.78
coding	74	0.74	0.62	0.32	0.31	0.44
coding-intron	1	1	0.78	1	0.33	0.67
intron	90	0.31	0.19	0.31	0.6	0.77
intron-3'utr	0	-	-	-	-	-
intron-5'utr	0	-	-	-	-	-
intron-coding	1	0.79	0.74	0	0.4	0.57
known_ncrna	0	-	-	-	-	-
lincRNA_exon	12	0.73	0.68	0.57	0.31	0.49
lincRNA_exon-lincRNA_intron	1	0.83	0.7	0	0	0
lincRNA_intron	179	0.36	0.23	0.48	0.37	0.64
lincRNA_intron-lincRNA_exon	0	-	-	-	-	-
miRNA	22	0.43	0.21	0.33	0.5	0.7
misc_RNA	3	0.98	0.8	0.31	0.25	0.45
non_stop_decay	0	-	-	-	-	-
nonsense_mediated_decay	3	0	0	0	0.58	0.89
processed_pseudogene	5	0.74	0.67	0.15	0.43	0.59
processed_transcript	17	0.42	0.37	0.4	0.43	0.6
protein_coding	0	-	-	-	-	-
pseudogene	0	-	-	-	-	-
rRNA	12	0.53	0.62	0.55	0.39	0.66
retained_intron	2	0	0	0.17	0.5	0.5
sense_intronic	0	-	-	-	-	-
sense_overlapping	0	-	-	-	-	-
snRNA	9	0.63	0.6	0.19	0.18	0.3
snoRNA	38	0.58	0.57	0.2	0.22	0.37
start_codon	27	0.68	0.5	0.3	0.11	0.22
stop_codon	2	0.79	0.74	0.46	0.08	0.14
transcribed_processed_pseudogene	0	-	-	-	-	-
transcribed_unprocessed_pseudogene	1	0	0	0	0.5	0.88
unitary_pseudogene	0	-	-	-	-	-
unprocessed_pseudogene	0	-	-	-	-	-

### Sheet: NP2_REP2
Summary Stats	NP2_REP2
Reads	8586349(100%)
Filtered Total	281944(3.28%)
Quality	140972(1.64%)
Length <20 nts	140972(1.64%)
3' Adapter	140972(1.64%)
5' Adapter	140972(1.64%)
19 nt Marker	140972(1.64%)
24 nt Marker	140972(1.64%)
Post-Processing	8304405(96.72%)
Uniquely Aligned Reads	91892(1.11%)
Clusters	192
Groups	1364
Reads Level	Total	T2C Fraction	Conv Spec	G Fraction	Red Seq Fraction	Red Copy Fraction
3'utr	4783	0.79	1.18	0.24	0.01	0.03
3'utr-intron	9	0.89	0.9	0.22	0.12	0.22
5'utr	5899	0.71	0.95	0.33	0.04	0.1
5'utr-coding	3	0.67	0.3	0.33	0	0
5'utr-intron	122	0.72	0.9	0.54	0.04	0.09
IG_C_gene	8	0.5	0	0.12	0	0
IG_V_gene	2	0	0	0	0	0
Mt_rRNA	38	0.58	0.74	0.05	0.06	0.11
Mt_tRNA	5	0	0	0.2	0	0
NoAnnotation	37780	0.25	-0.26	0.34	0.11	0.41
TEC	19	0.63	0.3	0.32	0.19	0.32
TR_C_gene	41	0.34	-0.27	0.46	0.16	0.49
antisense	1070	0.42	0.01	0.27	0.05	0.14
coding	15861	0.78	1.07	0.28	0.02	0.05
coding-intron	353	0.74	0.87	0.41	0.01	0.03
intron	13771	0.5	0.16	0.29	0.04	0.19
intron-3'utr	36	0.92	1.22	0.14	0.07	0.31
intron-5'utr	48	0.71	1.05	0.17	0.04	0.08
intron-coding	416	0.77	0.91	0.2	0.01	0.02
lincRNA_exon	535	0.64	0.75	0.34	0.06	0.18
lincRNA_exon-lincRNA_intron	10	0.7	0.85	0.1	0	0
lincRNA_intron	5562	0.27	0.08	0.49	0.21	0.61
lincRNA_intron-lincRNA_exon	5	0.6	0.48	0.4	0	0
miRNA	440	0.37	0.2	0.34	0.22	0.54
misc_RNA	59	0.76	1.18	0.37	0.1	0.22
nonsense_mediated_decay	259	0.53	0.3	0.24	0.06	0.16
polymorphic_pseudogene	2	1	0.3	0	0	0
processed_pseudogene	767	0.67	0.77	0.27	0.03	0.06
processed_transcript	1360	0.59	0.45	0.29	0.04	0.13
pseudogene	3	0.67	0.3	0.67	0	0
rRNA	202	0.29	0.37	0.36	0.18	0.6
retained_intron	201	0.63	0.5	0.28	0.05	0.1
sense_intronic	6	0.33	-0.4	0.33	0	0
sense_overlapping	62	0.58	0.35	0.26	0.05	0.11
snRNA	181	0.55	0.7	0.2	0.1	0.19
snoRNA	658	0.58	0.9	0.22	0.14	0.37
start_codon	741	0.79	1.04	0.3	0.04	0.09
stop_codon	276	0.83	1.21	0.27	0.03	0.05
transcribed_processed_pseudogene	11	0.55	0.3	0	0	0
transcribed_unprocessed_pseudogene	68	0.74	0.55	0.13	0.09	0.25
unitary_pseudogene	7	0.14	-0.78	0	0	0
unprocessed_pseudogene	213	0.61	0.6	0.3	0.02	0.04
Cluster Level	Total	T2C Fraction	Conv Spec	G Fraction	Red Seq Fraction	Red Copy Fraction
3'utr	0	-	-	-	-	-
3'utr-intron	0	-	-	-	-	-
5'utr	34	0.83	0.92	0.37	0.24	0.42
5'utr-coding	0	-	-	-	-	-
5'utr-intron	2	0.68	0.78	0.5	0.13	0.23
IG_C_gene	0	-	-	-	-	-
IG_V_gene	0	-	-	-	-	-
Mt_rRNA	0	-	-	-	-	-
Mt_tRNA	0	-	-	-	-	-
NoAnnotation	82	0.75	0.9	0.61	0.4	0.67
TEC	0	-	-	-	-	-
TR_C_gene	0	-	-	-	-	-
antisense	0	-	-	-	-	-
coding	9	0.92	0.89	0.13	0.21	0.4
coding-intron	0	-	-	-	-	-
intron	2	0.86	0.8	0.4	0.31	0.57
intron-3'utr	0	-	-	-	-	-
intron-5'utr	0	-	-	-	-	-
intron-coding	1	0.8	0.6	0	0.11	0.2
lincRNA_exon	5	0.93	0.97	0.46	0.33	0.44
lincRNA_exon-lincRNA_intron	0	-	-	-	-	-
lincRNA_intron	25	0.69	0.92	0.6	0.35	0.69
lincRNA_intron-lincRNA_exon	0	-	-	-	-	-
miRNA	3	0.64	0.8	0.25	0.39	0.61
misc_RNA	1	1	0.9	0.88	0.2	0.5
nonsense_mediated_decay	0	-	-	-	-	-
polymorphic_pseudogene	0	-	-	-	-	-
processed_pseudogene	1	0.86	0.78	0	0.5	0.71
processed_transcript	2	0.95	1.18	0.41	0.4	0.73
pseudogene	0	-	-	-	-	-
rRNA	1	0.89	1.38	0.93	0.43	0.85
retained_intron	0	-	-	-	-	-
sense_intronic	0	-	-	-	-	-
sense_overlapping	0	-	-	-	-	-
snRNA	2	0.71	0.96	0.36	0.27	0.46
snoRNA	13	0.73	0.87	0.23	0.21	0.39
start_codon	9	0.86	0.97	0.43	0.22	0.41
stop_codon	0	-	-	-	-	-
transcribed_processed_pseudogene	0	-	-	-	-	-
transcribed_unprocessed_pseudogene	0	-	-	-	-	-
unitary_pseudogene	0	-	-	-	-	-
unprocessed_pseudogene	0	-	-	-	-	-
Group Level	Total	T2C Fraction	Conv Spec	G Fraction	Red Seq Fraction	Red Copy Fraction
3'utr	6	0.76	0.6	0.18	0.23	0.34
3'utr-intron	0	-	-	-	-	-
5'utr	98	0.76	0.67	0.33	0.25	0.39
5'utr-coding	0	-	-	-	-	-
5'utr-intron	3	0.73	0.75	0.33	0.08	0.15
IG_C_gene	0	-	-	-	-	-
IG_V_gene	0	-	-	-	-	-
Mt_rRNA	1	0.4	0.3	0	0	0
Mt_tRNA	0	-	-	-	-	-
NoAnnotation	761	0.28	0.15	0.43	0.49	0.7
TEC	1	0	0	0	0.67	0.8
TR_C_gene	1	0	0	0.41	0.67	0.91
antisense	14	0.09	-0.03	0.35	0.55	0.75
coding	72	0.71	0.56	0.31	0.26	0.41
coding-intron	0	-	-	-	-	-
intron	88	0.26	0.13	0.31	0.57	0.76
intron-3'utr	0	-	-	-	-	-
intron-5'utr	2	0.67	0.45	0.23	0.12	0.2
intron-coding	3	0.88	0.69	0.28	0.04	0.07
lincRNA_exon	11	0.68	0.55	0.47	0.23	0.36
lincRNA_exon-lincRNA_intron	0	-	-	-	-	-
lincRNA_intron	176	0.34	0.18	0.48	0.38	0.61
lincRNA_intron-lincRNA_exon	2	0.88	0.84	0.81	0.2	0.44
miRNA	21	0.43	0.28	0.34	0.43	0.64
misc_RNA	4	0.92	0.69	0.43	0.16	0.33
nonsense_mediated_decay	3	0.12	-0.04	0.35	0.64	0.81
polymorphic_pseudogene	0	-	-	-	-	-
processed_pseudogene	3	0.56	0.49	0	0.57	0.68
processed_transcript	14	0.34	0.32	0.28	0.52	0.69
pseudogene	0	-	-	-	-	-
rRNA	10	0.3	0.21	0.42	0.32	0.56
retained_intron	2	0	0	0.18	0.49	0.62
sense_intronic	0	-	-	-	-	-
sense_overlapping	0	-	-	-	-	-
snRNA	8	0.51	0.42	0.17	0.23	0.35
snoRNA	36	0.59	0.53	0.17	0.25	0.4
start_codon	20	0.78	0.69	0.38	0.16	0.29
stop_codon	2	0.65	0.57	0.3	0.1	0.17
transcribed_processed_pseudogene	0	-	-	-	-	-
transcribed_unprocessed_pseudogene	2	0.36	0.11	0	0.75	0.92
unitary_pseudogene	0	-	-	-	-	-
unprocessed_pseudogene	0	-	-	-	-	-
