## Supplementary Table 3 for "A burst in T cell receptor translation mediated by eIF3 interactions with T cell receptor mRNAs" (part 1 of 2)

### Sheet: Samples
PAR-CLIP Samples	Name of Tab
EIF3A/C/B, Activated, Replicate 1	APA_REP1
EIF3A/C/B, Activated, Replicate 2	APA_REP2
EIF3B/C, Activated, Replicate 1	APB_REP1
EIF3B/C, Activated, Replicate 2	APB_REP2
EIF3D/L, Activated, Replicate 1	APD_REP1
EIF3D/L, Activated, Replicate 2	APD_REP2
EIF3F/E, Activated, Replicate 1	AP1_REP1
EIF3F/E, Activated, Replicate 2	AP1_REP2
EIF3G/E/F, Activated, Replicate 1	AP2_REP1
EIF3G/E/F, Activated, Replicate 2	AP2_REP2
EIF3A/C/B, Not activated, Replicate 1	NPA_REP1
EIF3A/C/B, Not activated, Replicate 2	NPA_REP2
EIF3B/C, Not activated, Replicate 1	NPB_REP1
EIF3B/C, Not activated, Replicate 2	NPB_REP2
EIF3D/L, Not activated, Replicate 1	NPD_REP1
EIF3D/L, Not activated, Replicate 2	NPD_REP2
EIF3F/E, Not activated, Replicate 1	NP1_REP1
EIF3F/E, Not activated, Replicate 2	NP1_REP2
EIF3G/E/F, Not activated, Replicate 1	NP2_REP1
EIF3G/E/F, Not activated, Replicate 2	NP2_REP2

### Sheet: APA_REP1
GeneName	Sites	ReadCountSum	ReadCountMed	T2CFractionSum	T2CFractionMed	ConversionSpecificitySum	ConversionSpecificityMed	UniqueReadsSum	UniqueReadsMed	5'utr	Intron	Exon	3'utr	Start_codon	Stop_codon	Junction	GeneType
A1BG	2	18	9	2	1	1.90849	0.95	17	8.5	0	0	1	1	0	0	0	3'utr
A2MP1	3	390	15	2.67306	0.93	2.8293	1	76	12	0	0	0	0	0	0	0	transcribed_unprocessed_pseudogene
AAAS	1	9	9	1	1	0.954243	0.95	9	9	0	0	0	0	1	0	0	start_codon
AAK1	1	7	7	0.857143	0.86	0.778151	0.78	7	7	1	0	0	0	0	0	0	5'utr
AARS	2	16	8	1.74603	0.87	1.68124	0.84	16	8	2	0	0	0	0	0	0	5'utr
AASDHPPT	1	10	10	1	1	1	1	8	8	0	0	1	0	0	0	0	coding
AATF	1	110	110	0.927273	0.93	1.53148	1.53	49	49	0	0	0	0	1	0	0	start_codon
ABCF2	1	7	7	0.714286	0.71	0.69897	0.7	6	6	0	1	0	0	0	0	0	intron
ABHD10	1	8	8	1	1	0.90309	0.9	5	5	0	0	1	0	0	0	0	coding
ABHD12	2	37	18	1.73235	0.87	2.10551	1.05	34	17	0	0	1	0	1	0	0	coding
ABHD13	1	47	47	0.893617	0.89	1.14613	1.15	41	41	1	0	0	0	0	0	0	5'utr
ABHD15	2	18	9	1.72727	0.86	1.44716	0.72	17	8.5	0	0	2	0	0	0	0	coding
ABHD17A	3	58	14	2.69498	0.86	3.41564	1.15	38	6	2	0	1	0	0	0	0	coding
ABHD17AP3	1	11	11	0.909091	0.91	1	1	10	10	0	0	0	0	0	0	0	unprocessed_pseudogene
ABHD17AP6	3	90	25	2.54686	0.83	3.98588	1.3	44	12	0	0	0	0	0	0	0	unprocessed_pseudogene
ABHD17B	5	148	30	4.25387	0.84	5.12685	1.08	96	20	5	0	0	0	0	0	0	5'utr
ABHD17C	1	31	31	0.258065	0.26	0.60206	0.6	5	5	0	0	1	0	0	0	0	coding
ABHD5	1	30	30	0.6	0.6	0.954243	0.95	29	29	0	0	0	0	1	0	0	start_codon
ABHD6	1	8	8	1	1	0.90309	0.9	7	7	1	0	0	0	0	0	0	5'utr
ABI1	1	12	12	0.833333	0.83	0.69897	0.7	10	10	1	0	0	0	0	0	0	5'utr
ABI2	1	41	41	0.902439	0.9	1.5682	1.57	35	35	0	0	0	0	1	0	0	start_codon
ABL1	6	100	14	4.96647	0.85	5.68168	0.95	88	12	2	0	1	3	0	0	0	5'utr
ABRACL	1	78	78	0.923077	0.92	1.38021	1.38	37	37	1	0	0	0	0	0	0	5'utr
AC004386.4	1	10	10	1	1	1	1	3	3	0	0	0	0	0	0	0	processed_pseudogene
AC004980.7	1	27	27	0.888889	0.89	1.07918	1.08	18	18	0	0	0	0	0	0	0	processed_transcript
AC005019.2	1	7	7	0.714286	0.71	0.69897	0.7	7	7	0	0	0	0	0	0	0	processed_pseudogene
AC005262.3	1	10	10	0.9	0.9	0.653213	0.65	8	8	0	0	0	0	0	0	0	antisense
AC005562.1	1	8	8	0.875	0.88	0.845098	0.85	7	7	0	0	0	0	0	0	0	processed_transcript
AC005822.1	1	28	28	0.5	0.5	0.669007	0.67	21	21	0	0	0	0	0	0	0	processed_pseudogene
AC006538.1	1	10	10	0.9	0.9	0.954243	0.95	8	8	0	0	0	0	0	0	0	sense_intronic
AC007318.5	1	8	8	0.875	0.88	0.845098	0.85	7	7	0	0	0	0	0	0	0	processed_pseudogene
AC007773.2	1	20	20	1	1	1.30103	1.3	10	10	0	0	0	0	0	0	0	antisense
AC007969.5	1	15	15	0.8	0.8	1.07918	1.08	13	13	0	0	0	0	0	0	0	processed_pseudogene
AC008155.1	1	13	13	1	1	1.11394	1.11	5	5	0	0	0	0	0	0	0	processed_pseudogene
AC011893.3	2	22	11	1.36667	0.68	1.44716	0.72	22	11	0	0	0	0	0	0	0	antisense
AC012146.7	2	24	12	1.82857	0.91	1.46613	0.73	17	8.5	0	0	0	0	0	0	0	antisense
AC013394.2	3	66	17	2.57963	0.82	2.58634	0.9	56	13	0	0	0	0	0	0	0	lincRNA_exon
AC018890.6	2	40	20	1.30667	0.65	1.42597	0.71	32	16	0	0	0	0	0	0	0	antisense
AC024560.3	1	7	7	0.714286	0.71	0.69897	0.7	7	7	0	0	0	0	0	0	0	processed_transcript
AC024592.12	1	25	25	0.84	0.84	1.32222	1.32	21	21	0	0	0	0	1	0	0	start_codon
AC024937.4	1	11	11	0.818182	0.82	0.954243	0.95	6	6	0	0	0	0	0	0	0	processed_pseudogene
AC073046.25	4	33	8	3.62103	0.88	3.48058	0.87	28	7	0	0	0	0	0	0	0	lincRNA_exon
AC073283.4	1	23	23	0.913043	0.91	1.32222	1.32	13	13	0	0	0	0	0	0	0	lincRNA_intron
AC073957.15	1	47	47	0.787234	0.79	0.869232	0.87	38	38	0	0	0	0	0	0	0	antisense
AC074183.4	1	13	13	0.923077	0.92	1.07918	1.08	11	11	0	0	0	0	0	0	0	lincRNA_exon
AC090587.4	3	66	20	2.64603	0.89	3.23754	0.95	53	18	0	0	0	0	0	0	0	sense_overlapping
AC091729.9	1	20	20	0.9	0.9	1.25527	1.26	12	12	0	0	0	0	0	0	0	antisense
AC093106.7	1	9	9	0.777778	0.78	0.845098	0.85	7	7	0	0	0	0	0	0	0	processed_pseudogene
AC093323.3	2	25	12	1.54167	0.77	1.92428	0.96	25	12.5	0	0	0	0	0	0	0	lincRNA_exon
AC093642.5	1	11	11	0.818182	0.82	0.653213	0.65	8	8	0	0	0	0	0	0	0	processed_transcript
AC096574.4	1	8	8	1	1	0.90309	0.9	4	4	0	0	0	0	0	0	0	antisense
AC097523.3	1	8	8	0.75	0.75	0.778151	0.78	8	8	0	0	0	0	0	0	0	processed_pseudogene
AC113189.5	4	57	13	3.76389	0.94	4.27453	1.05	46	9.5	0	0	0	0	0	0	0	antisense
AC135048.13	1	12	12	0.666667	0.67	0.90309	0.9	11	11	0	0	0	0	0	0	0	processed_transcript
AC142528.1	1	7	7	0.857143	0.86	0.778151	0.78	6	6	0	0	0	0	0	0	0	antisense
ACAA2	1	7	7	1	1	0.845098	0.85	5	5	1	0	0	0	0	0	0	5'utr
ACADVL	1	24	24	0.791667	0.79	0.977724	0.98	18	18	0	0	1	0	0	0	0	coding
ACAP3	1	10	10	0.9	0.9	0.954243	0.95	10	10	0	0	1	0	0	0	0	coding
ACEA_U3	7	1000	139	5.35603	0.73	9.0239	1.31	542	68	0	0	0	0	0	0	0	snoRNA
ACLY	1	20	20	0.95	0.95	1.27875	1.28	17	17	1	0	0	0	0	0	0	5'utr
ACOT7	1	13	13	1	1	1.11394	1.11	12	12	1	0	0	0	0	0	0	5'utr
ACOX1	4	55	9	3.26207	0.87	3.59522	0.77	33	7.5	3	0	0	0	1	0	0	start_codon
ACP1	1	12	12	0.916667	0.92	1.04139	1.04	10	10	0	0	0	0	1	0	0	start_codon
ACP6	1	7	7	1	1	0.845098	0.85	7	7	1	0	0	0	0	0	0	5'utr
ACSF3	8	104	12	7.00588	0.88	7.53038	0.94	91	9.5	0	4	1	2	0	1	0	intron
ACSL3	1	15	15	0.933333	0.93	1.14613	1.15	12	12	1	0	0	0	0	0	0	5'utr
ACSL4	1	9	9	0.888889	0.89	0.90309	0.9	8	8	1	0	0	0	0	0	0	5'utr
ACTB	12	533	11	11.0699	0.91	13.4058	1.04	313	10.5	0	0	9	1	1	0	0	3'utr
ACTBP11	1	7	7	1	1	0.845098	0.85	5	5	0	0	0	0	0	0	0	processed_pseudogene
ACTBP2	1	10	10	0.7	0.7	0.845098	0.85	9	9	0	0	0	0	0	0	0	processed_pseudogene
ACTG1	8	299	12	6.38288	0.83	7.26785	0.95	145	10.5	1	0	3	2	0	0	0	3'utr
ACTL6A	1	24	24	0.791667	0.79	1.27875	1.28	24	24	0	0	0	0	0	0	0	5'utr-intron
ACTN4	2	62	31	1.64884	0.82	2.27416	1.14	53	26.5	0	0	1	0	1	0	0	start_codon
ACTR10	1	8	8	0.75	0.75	0.778151	0.78	6	6	0	0	1	0	0	0	0	coding
ACTR2	1	46	46	0.782609	0.78	1.5563	1.56	38	38	0	0	0	0	1	0	0	start_codon
ACTR3	4	100	16	3.42532	0.85	3.74576	1	81	14.5	3	0	0	0	1	0	0	5'utr
ACTR3B	1	8	8	1	1	0.90309	0.9	3	3	1	0	0	0	0	0	0	5'utr
ACTR6	1	7	7	1	1	0.845098	0.85	6	6	0	0	0	0	1	0	0	start_codon
ACVR2B	1	15	15	0.866667	0.87	1.11394	1.11	15	15	1	0	0	0	0	0	0	5'utr
ADAM10	1	8	8	0.875	0.88	0.845098	0.85	8	8	0	0	0	0	0	0	0	coding-intron
ADAM17	1	8	8	0.75	0.75	0.778151	0.78	8	8	1	0	0	0	0	0	0	5'utr
ADAR	13	416	19	11.3128	0.89	13.0707	1.04	283	17	2	0	7	2	1	0	0	3'utr
ADARB1	4	91	23	3.25057	0.8	3.26267	0.86	58	16.5	1	0	1	1	0	0	0	5'utr
ADAT1	1	8	8	0.875	0.88	0.845098	0.85	8	8	0	1	0	0	0	0	0	intron
ADAT3	2	15	7	2	1	1.74819	0.87	12	6	0	0	2	0	0	0	0	coding
ADCK2	2	23	11	1.49231	0.75	1.5563	0.78	17	8.5	0	0	1	0	1	0	0	start_codon
ADCY7	2	20	10	1.875	0.94	1.92428	0.96	13	6.5	0	0	0	0	0	1	0	5'utr-intron
ADD1	1	7	7	1	1	0.845098	0.85	7	7	1	0	0	0	0	0	0	5'utr
ADIPOR1	1	23	23	0.869565	0.87	1.30103	1.3	12	12	1	0	0	0	0	0	0	5'utr
ADM2	1	9	9	1	1	0.954243	0.95	6	6	1	0	0	0	0	0	0	5'utr
ADNP	5	120	18	4.34195	0.83	4.70021	0.81	89	15	4	0	0	1	0	0	0	3'utr
ADNP2	1	27	27	0.777778	0.78	1.02119	1.02	22	22	1	0	0	0	0	0	0	5'utr
ADO	2	139	69	1.90909	0.95	2.32222	1.16	92	46	1	0	0	1	0	0	0	5'utr
ADORA2B	3	50	10	2.29375	0.75	2.75358	0.85	40	7	1	0	2	0	0	0	0	5'utr
ADPGK	2	40	20	1.84375	0.92	1.73239	0.87	36	18	0	0	2	0	0	0	0	coding
ADPRHL2	3	31	9	2.92308	1	2.98767	0.95	28	9	0	0	1	1	0	0	0	coding
ADRBK1	3	45	15	2.70352	0.91	2.94547	1.02	27	10	1	0	0	1	1	0	0	5'utr
ADRBK2	3	46	13	2.64	1	2.74403	0.9	40	11	1	0	0	2	0	0	0	5'utr
ADRM1	4	42	10	3.38095	0.88	3.42037	0.88	37	8	1	0	2	0	0	0	0	5'utr
ADSL	1	9	9	1	1	0.954243	0.95	9	9	0	0	0	0	1	0	0	start_codon
ADSS	1	11	11	0.818182	0.82	0.653213	0.65	10	10	1	0	0	0	0	0	0	5'utr
AEN	2	18	9	1.65	0.83	1.73239	0.87	15	7.5	0	1	1	0	0	0	0	intron
AES	7	153	20	5.50643	0.8	6.18566	0.9	118	13	2	0	1	3	1	0	0	3'utr
AFF2	1	28	28	0.75	0.75	0.720159	0.72	23	23	1	0	0	0	0	0	0	5'utr
AFF4	1	7	7	0.857143	0.86	0.778151	0.78	7	7	1	0	0	0	0	0	0	5'utr
AFG3L1P	1	7	7	1	1	0.845098	0.85	7	7	0	0	0	0	0	0	0	processed_transcript
AFG3L2	2	19	9	1.77381	0.89	1.81954	0.91	16	8	1	0	0	0	1	0	0	start_codon
AFTPH	2	33	16	1.54545	0.77	2.12057	1.06	31	15.5	2	0	0	0	0	0	0	5'utr
AGAP1	1	8	8	0.75	0.75	0.778151	0.78	8	8	0	1	0	0	0	0	0	intron
AGAP2	2	18	9	1.775	0.89	1.79934	0.9	17	8.5	0	0	0	2	0	0	0	3'utr
AGAP3	1	7	7	1	1	0.845098	0.85	6	6	0	0	0	0	0	0	0	processed_transcript
AGFG1	2	53	26	1.78772	0.89	2.05595	1.03	37	18.5	1	0	0	0	1	0	0	5'utr
AGGF1	3	36	14	2.71429	0.86	2.73239	0.78	35	13	3	0	0	0	0	0	0	5'utr
AGO1	1	7	7	1	1	0.845098	0.85	7	7	0	0	0	0	1	0	0	start_codon
AGO2	1	48	48	0.770833	0.77	0.869232	0.87	41	41	1	0	0	0	0	0	0	5'utr
AGPAT5	1	9	9	0.888889	0.89	0.90309	0.9	9	9	0	0	1	0	0	0	0	coding
AGPAT6	3	47	15	2.45	0.85	2.96284	0.95	42	15	2	0	0	1	0	0	0	5'utr
AGPS	1	9	9	0.888889	0.89	0.60206	0.6	8	8	0	0	1	0	0	0	0	coding
AHCYL1	1	32	32	0.8125	0.81	1.11394	1.11	16	16	1	0	0	0	0	0	0	5'utr
AHDC1	13	177	11	10.9307	0.88	11.4451	0.9	139	10	1	0	12	0	0	0	0	coding
AHI1	1	22	22	0.818182	0.82	1.25527	1.26	14	14	1	0	0	0	0	0	0	5'utr
AHSA1	2	68	34	1.66996	0.83	2.24304	1.12	55	27.5	1	0	1	0	0	0	0	5'utr
AHSA2	1	8	8	1	1	0.90309	0.9	8	8	1	0	0	0	0	0	0	5'utr
AIF1	2	31	15	1.59211	0.8	2.15836	1.08	31	15.5	1	0	0	0	1	0	0	5'utr
AIMP2	1	10	10	0.6	0.6	0.778151	0.78	6	6	1	0	0	0	0	0	0	5'utr
AIP	2	51	25	1.73214	0.87	2.62325	1.31	39	19.5	1	0	0	0	1	0	0	5'utr
AJ003147.9	1	249	249	0.903614	0.9	1.20605	1.21	44	44	0	0	0	0	0	0	0	antisense
AJUBA	2	21	10	1.625	0.81	1.81291	0.91	15	7.5	1	0	0	1	0	0	0	3'utr
AK3	1	17	17	0.764706	0.76	0.636822	0.64	14	14	0	0	0	0	1	0	0	start_codon
AK6	1	13	13	1	1	1.11394	1.11	13	13	0	0	0	0	0	0	0	5'utr-intron
AKAP13	1	7	7	0.857143	0.86	0.778151	0.78	7	7	0	0	0	1	0	0	0	3'utr
AKAP17A	2	39	19	1.60714	0.8	1.85733	0.93	34	17	1	0	1	0	0	0	0	5'utr
AKAP2	2	24	12	1.5625	0.78	1.59106	0.8	23	11.5	0	0	1	0	1	0	0	start_codon
AKAP8	1	9	9	0.888889	0.89	0.60206	0.6	6	6	0	0	0	0	1	0	0	start_codon
AKIRIN1	2	61	30	1.80449	0.9	2.70415	1.35	39	19.5	0	0	1	0	1	0	0	start_codon
AKIRIN2	4	142	15	3.36958	0.9	4.47903	1.1	106	13.5	3	0	0	0	1	0	0	start_codon
AKNA	3	37	12	2.8	1	3.15836	1.08	36	11	2	0	1	0	0	0	0	coding
AKR1A1	3	31	8	2.625	0.88	2.76938	0.85	27	8	2	0	0	0	0	0	0	5'utr-intron
AKR1B1	1	10	10	1	1	1	1	8	8	0	0	0	0	1	0	0	start_codon
AKR7A2	2	39	19	1.68889	0.84	1.68124	0.84	36	18	0	0	2	0	0	0	0	coding
AKT1	3	37	9	2.55556	0.86	2.13354	0.75	30	9	0	2	0	0	0	0	0	intron
AKT2	8	136	14	6.88308	0.85	7.22891	0.93	121	14	2	0	1	5	0	0	0	3'utr
AKTIP	1	7	7	1	1	0.845098	0.85	6	6	1	0	0	0	0	0	0	5'utr
AL589743.1	1	11	11	1	1	1.04139	1.04	6	6	0	0	0	1	0	0	0	3'utr
ALAD	1	10	10	1	1	1	1	5	5	1	0	0	0	0	0	0	5'utr
ALAS1	2	22	11	2	1	2.04922	1.02	17	8.5	2	0	0	0	0	0	0	5'utr
ALDH5A1	2	30	15	1.71041	0.86	1.90309	0.95	26	13	0	0	2	0	0	0	0	coding
ALDOA	4	116	10	3.49349	0.85	3.87313	0.95	91	10	1	0	1	0	1	0	0	5'utr
ALG5	1	10	10	1	1	1	1	10	10	1	0	0	0	0	0	0	5'utr
ALKBH2	3	37	7	2.48447	0.91	2.46835	0.85	29	7	2	0	0	0	1	0	0	start_codon
ALKBH3	1	40	40	0.85	0.85	1.05436	1.05	23	23	1	0	0	0	0	0	0	5'utr
ALKBH5	9	194	14	7.88704	0.89	9.17068	0.95	142	10	0	0	5	2	1	1	0	start_codon
ALKBH7	1	9	9	0.888889	0.89	0.60206	0.6	7	7	0	0	0	0	1	0	0	start_codon
ALMS1	1	9	9	0.888889	0.89	0.60206	0.6	8	8	0	0	1	0	0	0	0	coding
ALOX5AP	1	7	7	1	1	0.845098	0.85	6	6	0	0	0	0	1	0	0	start_codon
ALYREF	4	66	15	3.43588	0.86	3.97128	0.95	50	12.5	0	0	2	1	1	0	0	3'utr
AMH	9	128	14	7.81775	0.89	8.88005	1	103	11	0	0	7	0	0	1	0	coding
AMMECR1L	2	30	15	1.65217	0.83	1.54407	0.77	27	13.5	1	0	0	1	0	0	0	3'utr
AMOTL1	2	15	7	1.85714	0.93	1.68124	0.84	13	6.5	2	0	0	0	0	0	0	5'utr
AMPD2	3	61	23	2.78114	0.96	3.42991	1.36	51	19	3	0	0	0	0	0	0	5'utr
AMZ2	2	109	54	1.83423	0.92	2.49415	1.25	95	47.5	1	0	0	0	0	0	0	5'utr-intron
AMZ2P1	1	21	21	0.857143	0.86	0.954243	0.95	19	19	0	0	0	0	0	0	0	processed_transcript
ANAPC1	1	19	19	0.842105	0.84	0.726999	0.73	18	18	1	0	0	0	0	0	0	5'utr
ANAPC11	2	75	37	1.83582	0.92	2.04922	1.02	51	25.5	1	0	0	0	0	0	0	5'utr
ANAPC13	2	33	16	1.84211	0.92	2.35025	1.18	24	12	0	0	0	0	0	0	0	5'utr-intron
ANAPC16	1	36	36	0.833333	0.83	0.778151	0.78	29	29	0	0	0	0	0	0	0	5'utr-intron
ANGEL1	1	7	7	0.714286	0.71	0.69897	0.7	6	6	0	0	1	0	0	0	0	coding
ANKH	4	76	16	3.46096	0.88	4.07679	1.02	52	11.5	3	1	0	0	0	0	0	intron
ANKHD1	4	86	18	3.00745	0.79	3.5555	0.94	73	17.5	1	0	3	0	0	0	0	5'utr
ANKIB1	1	10	10	0.9	0.9	0.653213	0.65	9	9	1	0	0	0	0	0	0	5'utr
ANKLE2	1	141	141	0.801418	0.8	0.848958	0.85	106	106	0	0	0	0	1	0	0	start_codon
ANKRA2	2	26	13	1.88889	0.94	2.10721	1.05	15	7.5	2	0	0	0	0	0	0	5'utr
ANKRD10	5	215	13	4.39092	0.86	4.89432	0.95	161	12	0	0	4	0	1	0	0	coding
ANKRD11	18	653	23	15.0118	0.84	17.982	0.87	413	13.5	3	1	11	2	1	0	0	3'utr
ANKRD13A	1	9	9	0.875	0.88	0.845098	0.85	7	7	1	0	0	0	0	0	0	5'utr
ANKRD13B	2	17	8	1.65714	0.83	1.68124	0.84	15	7.5	0	0	0	0	0	0	0	retained_intron
ANKRD13D	6	106	14	5.04167	0.87	5.75962	0.98	90	12	4	1	0	0	1	0	0	5'utr
ANKRD16	3	39	8	2.875	1	3.10992	0.9	28	7	3	0	0	0	0	0	0	5'utr
ANKRD18DP	2	24	12	1.48889	0.74	1.8451	0.92	19	9.5	0	0	0	0	0	0	0	processed_transcript
ANKRD40	1	7	7	1	1	0.845098	0.85	6	6	1	0	0	0	0	0	0	5'utr
ANKRD50	1	8	8	0.75	0.75	0.778151	0.78	8	8	1	0	0	0	0	0	0	5'utr
ANKRD54	1	7	7	0.714286	0.71	0.69897	0.7	6	6	0	0	1	0	0	0	0	coding
ANKS6	1	8	8	0.875	0.88	0.845098	0.85	8	8	0	0	1	0	0	0	0	coding
ANO6	2	15	7	2	1	1.74819	0.87	10	5	2	0	0	0	0	0	0	5'utr
ANP32A	4	184	35	3.05324	0.87	4.06455	1.07	105	18.5	2	0	1	1	0	0	0	3'utr
ANP32B	4	109	21	2.73232	0.72	3.87134	1.03	76	18	2	0	2	0	0	0	0	5'utr
ANP32BP1	1	10	10	1	1	1	1	5	5	0	0	0	0	0	0	0	processed_transcript
ANP32E	4	160	29	3.23398	0.82	3.75804	0.94	137	28	4	0	0	0	0	0	0	5'utr
ANTXR2	3	42	16	2.875	1	3.30449	1.2	36	12	3	0	0	0	0	0	0	5'utr
ANXA11	1	16	16	1	1	1.20412	1.2	14	14	1	0	0	0	0	0	0	5'utr
AP1AR	1	19	19	1	1	1.27875	1.28	12	12	1	0	0	0	0	0	0	5'utr
AP1G1	3	23	7	2.52381	0.86	2.4014	0.78	22	7	2	1	0	0	0	0	0	5'utr
AP1M1	1	7	7	0.857143	0.86	0.778151	0.78	6	6	1	0	0	0	0	0	0	5'utr
AP1S1	5	48	9	4.59957	0.91	4.68664	0.95	43	9	0	0	1	3	0	1	0	coding
AP2A1	1	8	8	1	1	0.90309	0.9	8	8	1	0	0	0	0	0	0	5'utr
AP2B1	1	10	10	0.9	0.9	0.653213	0.65	6	6	0	1	0	0	0	0	0	intron
AP2M1	1	18	18	0.888889	0.89	1.20412	1.2	14	14	1	0	0	0	0	0	0	5'utr
AP2S1	1	53	53	0.811321	0.81	0.730378	0.73	42	42	1	0	0	0	0	0	0	5'utr
AP3D1	1	27	27	0.851852	0.85	1.36173	1.36	26	26	1	0	0	0	0	0	0	5'utr
AP5M1	2	40	20	1.84375	0.92	2.33646	1.17	16	8	1	0	1	0	0	0	0	5'utr
APAF1	2	16	8	1.875	0.94	1.74819	0.87	13	6.5	2	0	0	0	0	0	0	5'utr
APBA2	2	17	8	1.85714	0.93	1.77815	0.89	16	8	1	0	1	0	0	0	0	5'utr
APBA3	1	16	16	0.9375	0.94	1.17609	1.18	13	13	1	0	0	0	0	0	0	5'utr
APBB3	1	8	8	0.875	0.88	0.845098	0.85	8	8	1	0	0	0	0	0	0	5'utr
APEX1	2	238	119	1.70522	0.85	2.5721	1.29	144	72	0	0	0	0	1	0	0	5'utr-intron
APEX2	2	29	14	1.95455	0.98	1.86629	0.93	14	7	0	0	2	0	0	0	0	coding
APH1A	6	131	15	5.0545	0.87	6.72686	1	89	11.5	1	0	1	2	1	1	0	3'utr
APITD1-CORT	2	41	20	1.87879	0.94	1.76343	0.88	29	14.5	2	0	0	0	0	0	0	5'utr
APOBEC3D	1	13	13	0.923077	0.92	1.07918	1.08	12	12	0	0	0	1	0	0	0	3'utr
APOL2	3	68	28	2.4619	0.8	2.66049	0.64	56	17	2	0	0	0	0	0	0	5'utr
APOL6	4	52	11	3.41537	0.85	3.66792	0.85	49	10	0	0	0	3	1	0	0	start_codon
APOO	1	11	11	0.909091	0.91	1	1	11	11	0	1	0	0	0	0	0	intron
APPBP2	1	10	10	0.8	0.8	0.90309	0.9	9	9	1	0	0	0	0	0	0	5'utr
APRT	1	7	7	0.857143	0.86	0.778151	0.78	7	7	0	0	1	0	0	0	0	coding
ARAF	1	7	7	1	1	0.845098	0.85	6	6	0	0	1	0	0	0	0	coding
ARAP1	1	7	7	0.857143	0.86	0.778151	0.78	6	6	0	0	1	0	0	0	0	coding
AREL1	1	7	7	1	1	0.845098	0.85	7	7	1	0	0	0	0	0	0	5'utr
ARF1	5	73	14	4.35714	0.93	4.82558	1.04	56	11	0	0	0	3	1	0	0	5'utr-intron
ARF3	6	202	14	5.22733	0.89	6.05606	1.06	155	11.5	3	1	0	2	0	0	0	3'utr
ARF4	1	10	10	0.6	0.6	0.778151	0.78	9	9	1	0	0	0	0	0	0	5'utr
ARF5	2	47	23	1.62179	0.81	1.70757	0.85	38	19	0	0	0	1	1	0	0	start_codon
ARF6	7	928	91	6.12165	0.84	8.17208	1.04	520	39	2	0	3	1	0	0	0	5'utr
ARFGAP1	5	61	11	4.15108	0.86	4.08938	0.78	56	11	0	1	0	4	0	0	0	intron
ARFGEF1	3	27	8	2.75	1	2.72263	0.9	23	7	3	0	0	0	0	0	0	5'utr
ARGLU1	3	79	19	2.46946	0.83	3.02243	1.11	57	11	2	0	0	0	1	0	0	start_codon
ARHGAP1	1	8	8	1	1	0.90309	0.9	7	7	0	0	0	1	0	0	0	3'utr
ARHGAP11A	5	121	18	4.32115	0.89	4.92373	1.11	84	14	4	0	0	0	1	0	0	5'utr
ARHGAP11B	5	97	11	4.15605	0.86	4.93571	1	75	11	4	0	0	0	0	0	0	nonsense_mediated_decay
ARHGAP30	8	185	11	6.46169	0.83	7.36219	0.87	131	8.5	3	0	3	1	1	0	0	3'utr
ARHGAP33	1	12	12	1	1	1.07918	1.08	7	7	0	0	1	0	0	0	0	coding
ARHGAP35	2	15	7	1.58929	0.79	1.54407	0.77	14	7	0	0	0	2	0	0	0	3'utr
ARHGDIA	6	78	9	5.18984	0.85	5.32205	0.87	72	8.5	0	1	0	5	0	0	0	3'utr
ARHGDIB	1	9	9	1	1	0.954243	0.95	8	8	0	0	1	0	0	0	0	coding
ARHGEF1	9	128	13	7.41257	0.79	7.57198	0.74	97	9	1	0	6	2	0	0	0	5'utr
ARHGEF18	1	7	7	0.857143	0.86	0.778151	0.78	7	7	1	0	0	0	0	0	0	5'utr
ARHGEF2	3	32	11	2.83766	0.93	2.65801	0.85	20	8	1	0	1	1	0	0	0	3'utr
ARHGEF3	1	10	10	0.9	0.9	0.954243	0.95	7	7	1	0	0	0	0	0	0	5'utr
ARHGEF7	1	31	31	0.83871	0.84	0.937852	0.94	22	22	0	0	1	0	0	0	0	coding
ARID1A	18	555	19	14.1332	0.8	16.7201	0.89	367	15.5	4	0	13	0	1	0	0	5'utr
ARID4B	1	15	15	0.933333	0.93	1.14613	1.15	12	12	1	0	0	0	0	0	0	5'utr
ARIH1	2	53	26	1.49714	0.75	2.2833	1.14	43	21.5	0	0	1	0	1	0	0	start_codon
ARIH2	1	37	37	0.675676	0.68	1.39794	1.4	31	31	1	0	0	0	0	0	0	5'utr
ARL1	1	8	8	0.875	0.88	0.845098	0.85	8	8	1	0	0	0	0	0	0	5'utr
ARL13B	2	72	36	1.72222	0.86	2.25164	1.13	60	30	1	0	0	0	1	0	0	5'utr
ARL14EP	1	13	13	1	1	1.11394	1.11	12	12	1	0	0	0	0	0	0	5'utr
ARL2BP	2	20	10	1.79798	0.9	1.30103	0.65	16	8	2	0	0	0	0	0	0	5'utr
ARL3	1	7	7	0.571429	0.57	0.60206	0.6	7	7	1	0	0	0	0	0	0	5'utr
ARL4C	8	169	14	6.41206	0.82	7.41724	0.95	122	9.5	4	0	2	2	0	0	0	3'utr
ARL5B	2	208	104	1.72141	0.86	2.48058	1.24	94	47	2	0	0	0	0	0	0	5'utr
ARL6IP1	2	100	50	1.79664	0.9	2.35793	1.18	87	43.5	0	0	1	0	1	0	0	coding
ARL6IP4	2	20	10	1.81818	0.91	1.60746	0.8	16	8	0	0	1	0	0	0	0	coding-intron
ARL6IP6	1	9	9	0.888889	0.89	0.60206	0.6	7	7	0	0	1	0	0	0	0	coding
ARL8B	1	33	33	0.969697	0.97	1.50515	1.51	28	28	1	0	0	0	0	0	0	5'utr
ARMC1	1	23	23	0.913043	0.91	1.32222	1.32	15	15	1	0	0	0	0	0	0	5'utr
ARMC10	2	76	38	1.7551	0.88	2.3006	1.15	61	30.5	1	0	0	0	1	0	0	5'utr
ARMC10P1	1	25	25	0.92	0.92	1.0607	1.06	13	13	0	0	0	0	0	0	0	processed_pseudogene
ARMC6	2	18	9	1.77778	0.89	1.20412	0.6	17	8.5	2	0	0	0	0	0	0	5'utr
ARMC7	5	68	10	4.1375	0.88	4.57749	0.85	48	9	3	0	1	0	1	0	0	5'utr
ARMCX3	4	112	23	3.55159	0.87	4.22069	1.06	73	20.5	3	0	0	0	1	0	0	5'utr
ARMCX4	1	16	16	0.875	0.88	0.845098	0.85	8	8	0	0	0	0	0	0	0	nonsense_mediated_decay
ARMCX6	1	13	13	0.846154	0.85	1.04139	1.04	12	12	1	0	0	0	0	0	0	5'utr
ARPC1A	1	32	32	0.34375	0.34	0.740363	0.74	10	10	1	0	0	0	0	0	0	5'utr
ARPC1B	3	62	10	2.50159	0.86	2.76343	0.99	33	8	2	0	1	0	0	0	0	5'utr
ARPC2	3	178	17	2.57863	0.86	3.16979	1.08	108	15	1	0	0	0	1	0	0	5'utr
ARPC3	1	11	11	1	1	1.04139	1.04	9	9	0	0	0	0	1	0	0	start_codon
ARPC4	1	17	17	0.705882	0.71	0.778151	0.78	15	15	0	0	1	0	0	0	0	coding
ARPC5	2	125	62	1.92035	0.96	2.61909	1.31	103	51.5	0	0	1	0	1	0	0	coding
ARPC5L	5	150	36	4.24182	0.85	5.41128	1.19	126	32	1	0	2	1	1	0	0	5'utr
ARPP19	2	26	13	1.65278	0.83	1.99123	1	22	11	1	0	0	0	0	0	0	5'utr
ARRB1	1	11	11	0.818182	0.82	0.653213	0.65	8	8	0	0	0	0	1	0	0	start_codon
ARRDC1	1	7	7	0.857143	0.86	0.778151	0.78	7	7	0	0	1	0	0	0	0	coding
ARRDC1-AS1	2	21	10	1.81818	0.91	1.95424	0.98	18	9	0	0	0	0	0	0	0	antisense
ARRDC2	2	15	7	1.58929	0.79	1.54407	0.77	13	6.5	2	0	0	0	0	0	0	5'utr
ASAP1	1	8	8	0.75	0.75	0.778151	0.78	8	8	0	1	0	0	0	0	0	intron
ASB1	2	17	8	1.8	0.9	1.74819	0.87	16	8	1	0	0	1	0	0	0	5'utr
ASB6	1	26	26	0.84	0.84	0.845098	0.85	22	22	1	0	0	0	0	0	0	5'utr
ASB7	2	26	13	1.4902	0.75	1.62325	0.81	17	8.5	2	0	0	0	0	0	0	5'utr
ASCC3	1	15	15	0.666667	0.67	0.69897	0.7	14	14	1	0	0	0	0	0	0	5'utr
ASF1A	2	127	63	1.73024	0.87	2.38322	1.19	96	48	1	0	0	0	1	0	0	5'utr
ASF1B	1	13	13	0.923077	0.92	1.07918	1.08	8	8	1	0	0	0	0	0	0	5'utr
ASH1L	2	19	9	2	1	1.95424	0.98	16	8	2	0	0	0	0	0	0	5'utr
ASIC2	2	32	16	2	1	2.2833	1.14	16	8	0	2	0	0	0	0	0	intron
ASNA1	1	11	11	0.909091	0.91	0.69897	0.7	10	10	0	0	0	0	1	0	0	start_codon
ASPHD2	1	12	12	0.833333	0.83	0.69897	0.7	9	9	1	0	0	0	0	0	0	5'utr
ASPM	2	38	19	1.57423	0.79	2.04336	1.02	31	15.5	2	0	0	0	0	0	0	5'utr
ASRGL1	2	21	10	1.85714	0.93	1.92428	0.96	19	9.5	1	1	0	0	0	0	0	5'utr
ASXL1	6	69	8	4.88212	0.84	5.50236	0.84	58	8	0	0	4	1	0	0	0	5'utr-intron
ATAD2	1	11	11	0.636364	0.64	0.845098	0.85	10	10	0	0	1	0	0	0	0	coding
ATAD2B	2	19	9	1.91667	0.96	1.58546	0.79	16	8	1	0	0	0	1	0	0	start_codon
ATAD3A	1	12	12	0.916667	0.92	0.740363	0.74	7	7	1	0	0	0	0	0	0	5'utr
ATAD3B	1	10	10	1	1	1	1	6	6	1	0	0	0	0	0	0	5'utr
ATF1	4	45	10	3.33589	0.85	3.29226	0.77	36	9	0	0	0	0	0	0	0	nonsense_mediated_decay
ATF2	1	17	17	0.705882	0.71	0.778151	0.78	17	17	1	0	0	0	0	0	0	5'utr
ATF3	2	62	31	1.76515	0.88	2.48785	1.24	44	22	2	0	0	0	0	0	0	5'utr
ATF4	5	277	18	3.78332	0.78	4.84044	1.03	149	14	2	0	2	1	0	0	0	5'utr
ATF4P4	1	9	9	0.888889	0.89	0.90309	0.9	9	9	0	0	0	0	0	0	0	processed_transcript
ATF7IP2	1	7	7	0.857143	0.86	0.778151	0.78	7	7	1	0	0	0	0	0	0	5'utr
ATG101	5	203	18	4.38278	0.9	5.85158	1.11	157	16	3	0	0	0	1	0	0	5'utr
ATG13	4	43	10	3.54167	0.9	3.50974	0.85	40	8.5	3	0	0	1	0	0	0	5'utr
ATG14	1	8	8	0.875	0.88	0.845098	0.85	7	7	0	0	1	0	0	0	0	coding
ATG3	2	120	60	1.81416	0.91	1.96379	0.98	72	36	2	0	0	0	0	0	0	5'utr
ATG4B	5	44	9	4.39798	0.91	4.37144	0.85	37	9	0	1	0	3	1	0	0	start_codon
ATG4D	4	70	11	3.4	0.83	3.65868	0.87	55	8	2	0	1	0	1	0	0	5'utr
ATG5	2	81	40	1.63889	0.82	2.16037	1.08	64	32	1	0	0	0	1	0	0	start_codon
ATL3	2	50	25	1.6369	0.82	1.87313	0.94	38	19	1	0	0	0	0	0	0	5'utr
ATM	2	23	11	1.63333	0.82	1.60206	0.8	18	9	2	0	0	0	0	0	0	5'utr
ATMIN	2	25	12	1.52381	0.76	1.5563	0.78	20	10	0	0	1	0	1	0	0	start_codon
ATN1	4	343	94	2.81694	0.84	4.17098	1.12	215	60.5	0	4	0	0	0	0	0	intron
ATP11A	1	10	10	0.8	0.8	0.90309	0.9	10	10	0	0	0	0	1	0	0	start_codon
ATP11B	1	15	15	0.933333	0.93	1.14613	1.15	11	11	1	0	0	0	0	0	0	5'utr
ATP13A2	1	14	14	0.642857	0.64	0.954243	0.95	11	11	1	0	0	0	0	0	0	5'utr
ATP13A3	3	61	20	2.48971	0.85	3.36558	1.23	44	13	0	3	0	0	0	0	0	intron
ATP1A1	2	60	30	1.72549	0.86	1.74429	0.87	41	20.5	1	0	0	0	0	0	0	retained_intron
ATP2A2	6	504	55	4.78381	0.76	7.3883	1.25	298	38	6	0	0	0	0	0	0	5'utr
ATP2A3	6	78	11	5.09945	0.83	5.06685	0.84	68	9.5	1	0	1	4	0	0	0	3'utr
ATP5A1	3	111	26	2.65059	0.88	3.23534	1.06	69	26	0	1	1	0	0	0	0	intron
ATP5B	2	63	31	1.65833	0.83	2.09167	1.05	51	25.5	0	0	2	0	0	0	0	coding
ATP5C1	1	23	23	0.73913	0.74	0.929419	0.93	22	22	0	0	0	0	1	0	0	start_codon
ATP5D	2	68	34	1.7958	0.9	2.76042	1.38	56	28	0	0	1	0	1	0	0	start_codon
ATP5E	3	35	13	2.62637	0.86	2.68124	0.9	32	11	1	0	2	0	0	0	0	coding
ATP5EP2	1	10	10	1	1	1	1	8	8	0	0	0	0	1	0	0	start_codon
ATP5G1	1	7	7	1	1	0.845098	0.85	7	7	0	0	1	0	0	0	0	coding
ATP5G2	5	155	19	3.82063	0.81	4.21812	0.83	129	17	0	0	2	1	1	1	0	3'utr
ATP5G2P1	1	7	7	0.714286	0.71	0.69897	0.7	7	7	0	0	0	0	0	0	0	processed_pseudogene
ATP5G3	4	75	8	3.2033	0.85	3.36361	0.81	65	8	0	0	2	1	1	0	0	3'utr
ATP5H	1	13	13	0.846154	0.85	0.740363	0.74	10	10	1	0	0	0	0	0	0	5'utr
ATP5I	4	57	11	3.59492	0.89	3.96454	0.9	39	9	0	0	1	1	1	0	0	3'utr
ATP5J	5	143	11	3.96719	0.73	4.41	0.85	112	11	2	2	1	0	0	0	0	coding
ATP5L	2	43	21	1.47443	0.74	1.6744	0.84	36	18	1	0	0	1	0	0	0	5'utr
ATP5O	1	8	8	1	1	0.90309	0.9	7	7	0	0	0	0	1	0	0	start_codon
ATP6AP2	1	17	17	0.823529	0.82	1.14613	1.15	12	12	1	0	0	0	0	0	0	5'utr
ATP6V0B	4	110	25	3.31626	0.83	3.81637	0.8	80	19.5	2	0	0	1	0	0	0	5'utr
ATP6V0C	5	116	19	3.79305	0.75	4.21981	0.78	91	14	2	0	0	2	1	0	0	5'utr
ATP6V0E1	1	34	34	0.939394	0.94	1.19033	1.19	26	26	0	0	0	0	1	0	0	start_codon
ATP6V0E2	2	16	8	1.75	0.88	1.6902	0.85	15	7.5	0	0	1	0	1	0	0	start_codon
ATP6V1B2	1	8	8	1	1	0.90309	0.9	8	8	0	0	1	0	0	0	0	coding
ATP6V1C1	1	7	7	0.857143	0.86	0.778151	0.78	7	7	1	0	0	0	0	0	0	5'utr
ATP6V1D	1	13	13	0.692308	0.69	0.954243	0.95	10	10	1	0	0	0	0	0	0	5'utr
ATP6V1E1	1	9	9	0.5	0.5	0.60206	0.6	7	7	1	0	0	0	0	0	0	5'utr
ATP6V1F	1	20	20	0.95	0.95	0.977724	0.98	14	14	0	0	0	0	1	0	0	start_codon
ATP6V1H	1	42	42	0.833333	0.83	1.06695	1.07	40	40	1	0	0	0	0	0	0	5'utr
ATPAF1	1	12	12	0.833333	0.83	0.69897	0.7	11	11	0	0	1	0	0	0	0	coding
ATPIF1	2	58	29	1.54327	0.77	1.91558	0.96	36	18	0	0	2	0	0	0	0	coding
ATXN10	1	12	12	0.916667	0.92	0.740363	0.74	10	10	1	0	0	0	0	0	0	5'utr
ATXN1L	1	24	24	0.791667	0.79	0.977724	0.98	22	22	1	0	0	0	0	0	0	5'utr
ATXN2	1	7	7	0.857143	0.86	0.778151	0.78	6	6	0	0	1	0	0	0	0	coding
ATXN2L	7	108	12	5.99099	0.83	6.4741	0.85	75	9	2	1	3	0	0	0	0	retained_intron
ATXN7L3	8	207	13	6.74799	0.83	8.02067	0.92	146	8.5	0	0	0	1	0	0	0	3'utr
AUP1	2	17	8	1.76389	0.88	1.74819	0.87	16	8	1	0	1	0	0	0	0	coding
AURKA	2	28	14	1.70833	0.85	2.02119	1.01	24	12	2	0	0	0	0	0	0	5'utr
AURKAIP1	11	239	15	9.70208	0.92	11.9477	1.04	165	10	6	0	2	0	1	0	0	coding
AURKB	1	7	7	0.857143	0.86	0.778151	0.78	6	6	1	0	0	0	0	0	0	5'utr
AUTS2	6	63	9	5.39683	0.94	5.30929	0.87	56	8.5	0	5	1	0	0	0	0	intron
AVL9	1	37	37	0.891892	0.89	1.21748	1.22	21	21	0	0	0	0	0	0	0	processed_transcript
AXIN1	6	157	14	4.994	0.84	5.54133	0.89	134	11.5	2	1	2	0	0	0	0	coding
AZI2	2	88	44	1.7456	0.87	2.01773	1.01	53	26.5	2	0	0	0	0	0	0	5'utr
AZIN1	2	77	38	1.65164	0.83	2.51851	1.26	66	33	2	0	0	0	0	0	0	5'utr
B2M	6	374	21	5.07576	0.88	6.37855	0.9	174	21	0	0	0	3	1	2	0	start_codon
B3GALNT2	3	39	14	2.62996	0.89	2.52892	0.81	33	12	2	0	1	0	0	0	0	coding
B3GALT6	14	348	17	11.5963	0.83	12.5627	0.87	292	16	0	0	10	4	0	0	0	coding
B3GAT1	1	9	9	0.777778	0.78	0.845098	0.85	8	8	1	0	0	0	0	0	0	5'utr
B3GAT3	1	8	8	1	1	0.90309	0.9	8	8	0	0	1	0	0	0	0	coding
B3GNT1	2	37	18	1.68889	0.84	1.98227	0.99	29	14.5	1	0	1	0	0	0	0	coding
B3GNT2	1	19	19	0.947368	0.95	1.25527	1.26	14	14	1	0	0	0	0	0	0	5'utr
B3GNTL1	1	7	7	1	1	0.845098	0.85	6	6	0	0	0	0	0	0	0	intron-coding
B4GALNT1	2	29	14	2	1	2.32222	1.16	15	7.5	2	0	0	0	0	0	0	5'utr
B4GALT2	1	10	10	0.9	0.9	0.653213	0.65	4	4	1	0	0	0	0	0	0	5'utr
B4GALT3	1	29	29	0.862069	0.86	1.09691	1.1	19	19	1	0	0	0	0	0	0	5'utr
B4GALT4	1	12	12	0.75	0.75	0.954243	0.95	8	8	1	0	0	0	0	0	0	5'utr
B4GALT5	1	13	13	0.846154	0.85	1.04139	1.04	12	12	0	0	0	0	1	0	0	start_codon
B4GALT7	1	9	9	1	1	0.954243	0.95	7	7	0	0	0	1	0	0	0	3'utr
B9D2	1	12	12	0.833333	0.83	0.69897	0.7	9	9	1	0	0	0	0	0	0	5'utr
BABAM1	1	23	23	0.391304	0.39	0.653213	0.65	15	15	1	0	0	0	0	0	0	5'utr
BACH1	2	25	12	1.70588	0.85	1.50515	0.75	24	12	1	1	0	0	0	0	0	5'utr
BACH2	15	494	12	12.5179	0.83	15.6114	1	349	12	4	1	8	2	0	0	0	3'utr
BAG1	1	23	23	0.956522	0.96	1.34242	1.34	10	10	0	0	1	0	0	0	0	coding
BAG2	2	32	16	1.81667	0.91	1.99564	1	22	11	2	0	0	0	0	0	0	5'utr
BAG3	3	44	13	2.72308	0.92	3.32469	1.08	37	12	3	0	0	0	0	0	0	5'utr
BAG4	2	18	9	1.90909	0.95	1.8451	0.92	16	8	1	0	0	0	1	0	0	5'utr
BAG5	2	17	8	1.76389	0.88	1.74819	0.87	16	8	0	2	0	0	0	0	0	intron
BAG6	1	8	8	0.875	0.88	0.845098	0.85	8	8	1	0	0	0	0	0	0	5'utr
BAHD1	1	7	7	1	1	0.845098	0.85	6	6	0	0	0	1	0	0	0	3'utr
BAIAP2-AS1	4	56	8	3.64919	0.94	4.08264	0.93	43	7	0	0	0	0	0	0	0	lincRNA_exon
BAK1	3	41	15	2.24444	0.8	2.43457	0.6	31	10	2	0	0	1	0	0	0	3'utr
BANF1	1	21	21	0.857143	0.86	0.954243	0.95	15	15	0	0	0	0	0	0	0	5'utr-intron
BANF1P3	1	20	20	0.85	0.85	1.23045	1.23	18	18	0	0	0	0	0	0	0	processed_pseudogene
BAP1	3	39	10	2.45952	0.81	2.48572	0.78	33	9	0	0	1	1	1	0	0	3'utr
BATF3	1	49	49	0.959184	0.96	1.6721	1.67	40	40	1	0	0	0	0	0	0	5'utr
BAX	2	39	19	1.68548	0.84	1.93952	0.97	35	17.5	0	0	0	0	1	1	0	start_codon
BAZ1A	1	13	13	0.769231	0.77	1	1	10	10	1	0	0	0	0	0	0	5'utr
BAZ1B	3	78	13	2.63339	0.89	2.74194	1.06	64	11	2	0	0	0	1	0	0	start_codon
BCAP31	1	7	7	1	1	0.845098	0.85	7	7	0	0	0	0	0	0	0	5'utr-intron
BCAS2	1	36	36	0.916667	0.92	1.21748	1.22	35	35	0	0	1	0	0	0	0	coding
BCAT1	1	8	8	0.875	0.88	0.845098	0.85	8	8	1	0	0	0	0	0	0	5'utr
BCCIP	2	19	9	1.9	0.95	1.90849	0.95	17	8.5	0	0	2	0	0	0	0	coding
BCKDK	1	7	7	0.857143	0.86	0.778151	0.78	7	7	1	0	0	0	0	0	0	5'utr
BCL10	1	14	14	0.928571	0.93	1.11394	1.11	13	13	1	0	0	0	0	0	0	5'utr
BCL11B	1	9	9	1	1	0.954243	0.95	7	7	0	0	1	0	0	0	0	coding
BCL2	6	108	13	5.62177	0.95	6.32513	1.06	90	9.5	4	0	1	1	0	0	0	3'utr
BCL2L1	5	62	8	4.41855	0.89	4.60703	0.9	53	8	2	0	1	2	0	0	0	3'utr
BCL2L12	1	10	10	0.8	0.8	0.90309	0.9	10	10	0	0	1	0	0	0	0	coding
BCL2L14	3	428	17	2.28571	0.83	2.93217	1.11	113	10	0	0	0	0	0	0	0	nonsense_mediated_decay
BCL7A	5	72	15	4.06611	0.8	4.2501	0.85	55	12	1	0	0	3	1	0	0	5'utr
BCL7B	2	45	22	1.57738	0.79	1.87506	0.94	37	18.5	1	0	0	1	0	0	0	3'utr
BCL7C	2	24	12	1.84615	0.92	2.08279	1.04	20	10	1	0	0	0	1	0	0	start_codon
BCL9	1	8	8	1	1	0.90309	0.9	6	6	1	0	0	0	0	0	0	5'utr
BCL9L	3	31	9	2.93333	1	2.94547	0.95	20	6	0	0	2	1	0	0	0	3'utr
BCLAF1	1	27	27	0.851852	0.85	1.36173	1.36	23	23	1	0	0	0	0	0	0	5'utr
BCOR	6	120	16	5.31106	0.88	5.60348	0.88	85	11.5	0	5	1	0	0	0	0	coding
BCR	4	63	13	3.21804	0.81	3.2667	0.76	40	9.5	2	0	1	0	1	0	0	5'utr
BDNF-AS	1	19	19	0.947368	0.95	1.25527	1.26	11	11	0	0	0	0	0	0	0	antisense
BECN1	1	8	8	1	1	0.90309	0.9	5	5	0	0	0	0	0	0	0	5'utr-intron
BEND4	1	16	16	1	1	1.20412	1.2	14	14	0	0	1	0	0	0	0	coding
BEND5	1	8	8	0.875	0.88	0.845098	0.85	7	7	0	0	1	0	0	0	0	coding
BET1	1	9	9	1	1	0.954243	0.95	9	9	1	0	0	0	0	0	0	5'utr
BET1L	1	7	7	0.714286	0.71	0.69897	0.7	7	7	0	0	0	0	0	0	0	lincRNA_exon-lincRNA_intron
BEX1	3	43	11	2.37818	0.82	2.46835	0.85	30	10	2	0	1	0	0	0	0	coding
BEX2	1	31	31	0.967742	0.97	1.17609	1.18	15	15	0	0	0	0	0	0	0	5'utr-intron
BEX4	2	18	9	1.66667	0.83	1.74819	0.87	17	8.5	2	0	0	0	0	0	0	5'utr
BFAR	1	17	17	0.823529	0.82	0.669007	0.67	16	16	1	0	0	0	0	0	0	5'utr
BICD2	1	17	17	0.823529	0.82	0.669007	0.67	17	17	0	0	0	0	1	0	0	start_codon
BID	1	11	11	0.727273	0.73	0.90309	0.9	8	8	0	0	0	0	1	0	0	start_codon
BIN3	2	18	9	1.38961	0.69	1.5563	0.78	18	9	1	0	0	1	0	0	0	3'utr
BIRC2	2	35	17	1.94444	0.97	2.4609	1.23	26	13	1	0	0	0	0	0	0	processed_transcript
BIRC3	3	60	21	2.14574	0.71	2.19382	0.7	56	20	2	0	0	0	0	0	0	5'utr-intron
BIRC5	6	88	13	5.19618	0.87	4.82913	0.81	78	12	0	0	1	4	1	0	0	start_codon
BIVM	2	41	20	1.74638	0.87	2.19728	1.1	36	18	0	2	0	0	0	0	0	intron
BLM	1	26	26	0.923077	0.92	1.07918	1.08	16	16	1	0	0	0	0	0	0	5'utr
BLOC1S1	2	14	7	1.57143	0.79	1.47712	0.74	12	6	0	2	0	0	0	0	0	intron
BLOC1S3	1	22	22	0.954545	0.95	1.02119	1.02	8	8	0	0	1	0	0	0	0	coding
BLOC1S5	1	19	19	0.894737	0.89	0.929419	0.93	11	11	0	0	0	0	1	0	0	start_codon
BLOC1S6	1	11	11	1	1	1.04139	1.04	6	6	0	0	1	0	0	0	0	coding
BLVRA	1	8	8	0.875	0.88	0.845098	0.85	8	8	0	0	1	0	0	0	0	coding
BLZF1	1	22	22	0.818182	0.82	1.25527	1.26	20	20	1	0	0	0	0	0	0	5'utr
BMI1	5	167	35	3.77832	0.8	4.89107	0.9	133	24	4	1	0	0	0	0	0	5'utr
BMP2K	3	43	17	2.67802	0.94	2.89432	0.85	41	15	1	0	1	0	0	0	0	nonsense_mediated_decay
BMPR1A	1	8	8	0.625	0.63	0.69897	0.7	7	7	1	0	0	0	0	0	0	5'utr
BMS1	1	15	15	0.933333	0.93	1.14613	1.15	12	12	0	0	0	0	0	0	0	5'utr-intron
BNIP2	2	57	28	1.79362	0.9	2.57749	1.29	41	20.5	0	0	2	0	0	0	0	coding
BNIP3	1	9	9	0.777778	0.78	0.845098	0.85	9	9	1	0	0	0	0	0	0	5'utr
BOD1	2	16	8	1.60317	0.8	1.30103	0.65	13	6.5	1	0	1	0	0	0	0	coding
BOLA1	2	17	8	2	1	1.85733	0.93	16	8	0	1	0	0	1	0	0	intron
BOLA2	3	77	28	2.64286	0.86	3.19312	1	40	9	1	0	2	0	0	0	0	coding
BOLA2B	2	72	36	1.85445	0.93	2.73719	1.37	50	25	0	0	1	0	0	0	0	coding-intron
BOLA3	2	16	8	2	1	1.80618	0.9	11	5.5	1	0	1	0	0	0	0	coding
BORA	1	10	10	0.8	0.8	0.60206	0.6	10	10	0	0	1	0	0	0	0	coding
BPTF	1	14	14	0.857143	0.86	1.07918	1.08	8	8	1	0	0	0	0	0	0	5'utr
BRAP	1	13	13	0.846154	0.85	1.04139	1.04	12	12	1	0	0	0	0	0	0	5'utr
BRAT1	2	14	7	1.52381	0.76	1.38021	0.69	11	5.5	0	0	2	0	0	0	0	coding
BRCA1	1	10	10	0.8	0.8	0.60206	0.6	7	7	1	0	0	0	0	0	0	5'utr
BRD1	1	15	15	0.866667	0.87	0.812913	0.81	12	12	0	0	1	0	0	0	0	coding
BRD2	17	332	12	15.1641	0.89	16.7814	1	298	12	13	1	2	1	0	0	0	5'utr
BRD3	3	27	8	2.875	1	2.78958	0.9	20	6	0	0	2	1	0	0	0	3'utr
BRD4	5	105	11	4.40053	0.86	4.41529	0.85	79	10	2	0	0	3	0	0	0	3'utr
BRD7	1	31	31	0.806452	0.81	0.920819	0.92	18	18	1	0	0	0	0	0	0	5'utr
BRF1	2	32	16	1.68826	0.84	2.24551	1.12	30	15	2	0	0	0	0	0	0	5'utr
BRI3	1	24	24	0.833333	0.83	1	1	21	21	1	0	0	0	0	0	0	5'utr
BRI3BP	2	29	14	1.5119	0.76	1.68124	0.84	23	11.5	0	0	1	1	0	0	0	coding
BRIP1	1	16	16	0.8125	0.81	0.636822	0.64	14	14	1	0	0	0	0	0	0	5'utr
BRK1	2	34	17	1.64706	0.82	1.68797	0.84	29	14.5	0	0	0	1	1	0	0	start_codon
BRPF1	3	63	21	2.70996	0.95	3.35218	1.1	49	20	2	0	0	0	0	0	0	5'utr
BRWD1	1	13	13	0.615385	0.62	0.90309	0.9	12	12	0	0	0	0	1	0	0	start_codon
BSG	2	38	19	1.65714	0.83	1.98227	0.99	35	17.5	0	0	0	1	1	0	0	start_codon
BTBD1	1	10	10	0.7	0.7	0.845098	0.85	10	10	0	0	1	0	0	0	0	coding
BTBD11	1	7	7	1	1	0.845098	0.85	5	5	1	0	0	0	0	0	0	5'utr
BTBD2	2	50	25	1.26103	0.63	1.99123	1	34	17	0	0	1	0	1	0	0	coding
BTBD6	3	28	7	2.57143	0.86	2.63548	0.78	20	7	0	1	2	0	0	0	0	intron
BTBD7	1	40	40	0.65	0.65	0.716003	0.72	40	40	0	0	0	0	1	0	0	start_codon
BTF3	2	143	71	1.74163	0.87	2.40767	1.2	107	53.5	0	0	0	0	0	0	0	5'utr-intron
BTF3L4	1	7	7	1	1	0.845098	0.85	6	6	0	0	0	0	0	0	0	intron-5'utr
BTG1	3	164	50	2.43561	0.82	3.08327	1	135	35	3	0	0	0	0	0	0	5'utr
BTG3	2	81	40	1.63099	0.82	1.67394	0.84	56	28	2	0	0	0	0	0	0	5'utr
BTN2A1	2	29	14	1.58947	0.79	2.07918	1.04	25	12.5	2	0	0	0	0	0	0	5'utr
BTN3A1	1	11	11	0.636364	0.64	0.845098	0.85	11	11	1	0	0	0	0	0	0	5'utr
BTN3A2	1	9	9	0.666667	0.67	0.778151	0.78	9	9	1	0	0	0	0	0	0	5'utr
BUB1B	1	15	15	1	1	1.17609	1.18	13	13	1	0	0	0	0	0	0	5'utr
BUB3	1	7	7	1	1	0.845098	0.85	5	5	0	0	1	0	0	0	0	coding
BUD31	3	37	10	2.36429	0.8	2.53148	0.9	35	9	2	0	0	0	1	0	0	5'utr
BX322557.10	8	109	10	6.68815	0.87	6.4772	0.8	95	9	0	0	0	0	0	0	0	lincRNA_exon
BZW1	2	23	11	2	1	2.12057	1.06	21	10.5	1	0	1	0	0	0	0	5'utr
BZW1P2	1	8	8	1	1	0.90309	0.9	4	4	0	0	0	0	0	0	0	processed_pseudogene
BZW2	1	12	12	0.916667	0.92	1.04139	1.04	9	9	1	0	0	0	0	0	0	5'utr
C10orf2	3	111	32	2.64236	0.91	2.51326	0.85	73	23	0	0	0	0	0	0	0	processed_transcript
C10orf35	1	17	17	0.882353	0.88	0.875061	0.88	10	10	1	0	0	0	0	0	0	5'utr
C10orf76	1	18	18	1	1	1.25527	1.26	17	17	1	0	0	0	0	0	0	5'utr
C11orf24	1	10	10	0.8	0.8	0.90309	0.9	9	9	0	0	0	0	0	0	0	processed_transcript
C11orf31	3	277	50	2.77314	0.92	4.49686	1.36	103	27	0	0	1	0	1	0	0	start_codon
C11orf57	4	37	9	3.81818	1	3.46479	0.93	35	8.5	4	0	0	0	0	0	0	5'utr
C11orf58	1	80	80	0.475	0.48	0.676694	0.68	41	41	0	0	0	0	1	0	0	start_codon
C11orf68	1	11	11	0.818182	0.82	0.653213	0.65	9	9	0	0	1	0	0	0	0	coding
C11orf84	3	23	7	2.46032	0.86	2.38021	0.78	21	6	2	0	1	0	0	0	0	5'utr
C11orf95	4	43	9	3.04444	0.79	2.82737	0.69	36	9	0	0	0	4	0	0	0	3'utr
C12orf49	1	105	105	0.828571	0.83	1.03643	1.04	64	64	1	0	0	0	0	0	0	5'utr
C12orf57	4	50	13	3.5042	0.87	3.7214	0.91	38	8	1	0	3	0	0	0	0	5'utr
C12orf65	1	21	21	0.809524	0.81	0.929419	0.93	12	12	0	0	1	0	0	0	0	coding
C12orf66	1	11	11	1	1	1.04139	1.04	7	7	1	0	0	0	0	0	0	5'utr
C12orf73	1	7	7	0.714286	0.71	0.69897	0.7	7	7	0	0	0	0	0	0	0	5'utr-intron
C12orf75	1	10	10	1	1	1	1	8	8	0	0	0	0	1	0	0	start_codon
C14orf1	1	18	18	0.777778	0.78	1.14613	1.15	15	15	1	0	0	0	0	0	0	5'utr
C14orf119	1	7	7	1	1	0.845098	0.85	7	7	1	0	0	0	0	0	0	5'utr
C14orf142	1	8	8	0.875	0.88	0.845098	0.85	8	8	0	0	1	0	0	0	0	coding
C14orf166	1	10	10	0.9	0.9	0.653213	0.65	10	10	1	0	0	0	0	0	0	5'utr
C14orf169	1	11	11	1	1	1.04139	1.04	10	10	0	0	1	0	0	0	0	coding
C14orf2	1	16	16	0.875	0.88	1.14613	1.15	14	14	0	0	0	1	0	0	0	3'utr
C15orf39	1	7	7	0.857143	0.86	0.778151	0.78	6	6	0	0	0	1	0	0	0	3'utr
C15orf61	2	15	7	2	1	1.74819	0.87	13	6.5	1	0	1	0	0	0	0	5'utr
C16orf13	1	8	8	0.75	0.75	0.778151	0.78	7	7	0	0	1	0	0	0	0	coding
C16orf72	3	418	118	2.5561	0.87	3.17394	1.09	263	80	1	0	1	0	1	0	0	5'utr
C16orf91	4	58	10	3.58381	0.9	4.20074	0.96	37	8	0	0	2	0	0	0	0	coding
C17orf49	1	10	10	0.9	0.9	0.954243	0.95	9	9	0	0	0	1	0	0	0	3'utr
C17orf51	1	15	15	0.933333	0.93	1.14613	1.15	12	12	1	0	0	0	0	0	0	5'utr
C17orf62	5	64	12	4.5438	0.92	5.23452	1.04	61	11	1	0	2	1	0	0	0	3'utr
C17orf85	1	8	8	0.875	0.88	0.845098	0.85	8	8	0	0	1	0	0	0	0	coding
C17orf96	8	170	15	6.93523	0.87	7.90001	0.97	136	12.5	4	0	2	1	1	0	0	3'utr
C18orf25	2	95	47	1.56564	0.78	2.6744	1.34	68	34	2	0	0	0	0	0	0	5'utr
C18orf32	2	27	13	1.88235	0.94	1.69897	0.85	17	8.5	2	0	0	0	0	0	0	5'utr
C18orf54	4	60	12	2.94489	0.73	3.40312	0.83	55	11	0	4	0	0	0	0	0	intron
C19orf12	2	29	14	1.77273	0.89	1.47349	0.74	28	14	1	0	0	0	0	1	0	stop_codon
C19orf24	6	108	11	4.51585	0.82	5.75337	0.87	70	8.5	0	0	3	2	1	0	0	start_codon
C19orf43	2	166	83	1.77726	0.89	1.9235	0.96	112	56	0	0	1	0	1	0	0	coding
C19orf48	4	35	9	3.67778	0.89	3.30449	0.87	33	8.5	2	0	2	0	0	0	0	coding
C19orf53	1	17	17	0.941176	0.94	1.20412	1.2	15	15	0	0	1	0	0	0	0	coding
C19orf54	5	66	14	4.36817	0.86	4.89971	0.95	56	11	0	0	1	0	0	0	0	coding
C19orf60	1	19	19	1	1	1.27875	1.28	8	8	0	0	0	0	0	0	0	coding-intron
C19orf66	1	9	9	0.888889	0.89	0.90309	0.9	9	9	1	0	0	0	0	0	0	5'utr
C19orf70	1	7	7	1	1	0.845098	0.85	2	2	0	0	1	0	0	0	0	coding
C19orf81	1	35	35	0.942857	0.94	1.21748	1.22	26	26	0	0	1	0	0	0	0	coding
C1GALT1	1	16	16	0.875	0.88	1.14613	1.15	9	9	1	0	0	0	0	0	0	5'utr
C1QBP	2	141	70	1.59942	0.8	2.10834	1.05	110	55	0	0	2	0	0	0	0	coding
C1orf109	1	11	11	0.818182	0.82	0.954243	0.95	10	10	1	0	0	0	0	0	0	5'utr
C1orf122	2	31	15	1.61818	0.81	1.25527	0.63	24	12	1	0	1	0	0	0	0	5'utr
C1orf159	1	8	8	1	1	0.90309	0.9	8	8	0	0	0	0	0	0	0	5'utr-intron
C1orf174	1	12	12	0.833333	0.83	1	1	7	7	1	0	0	0	0	0	0	5'utr
C1orf198	1	7	7	1	1	0.845098	0.85	6	6	0	0	1	0	0	0	0	coding
C1orf228	1	7	7	0.857143	0.86	0.778151	0.78	5	5	0	1	0	0	0	0	0	intron
C1orf35	1	8	8	1	1	0.90309	0.9	8	8	1	0	0	0	0	0	0	5'utr
C1orf43	3	111	13	2.82418	1	3.53307	1.11	61	10	2	0	0	1	0	0	0	3'utr
C1orf52	1	7	7	1	1	0.845098	0.85	7	7	0	0	1	0	0	0	0	coding
C1orf61	1	23	23	1	1	1.36173	1.36	7	7	0	1	0	0	0	0	0	intron
C1orf86	10	205	11	8.44579	0.81	9.00449	0.93	160	11	0	3	3	3	1	0	0	3'utr
C20orf196	1	7	7	0.714286	0.71	0.69897	0.7	6	6	1	0	0	0	0	0	0	5'utr
C20orf24	2	124	62	1.65	0.83	2.03342	1.02	86	43	1	0	0	0	1	0	0	5'utr
C20orf27	1	8	8	1	1	0.90309	0.9	6	6	1	0	0	0	0	0	0	5'utr
C21orf58	3	33	10	2.65	0.9	2.90849	0.95	24	6	3	0	0	0	0	0	0	5'utr
C21orf59	4	81	17	3.68788	0.93	3.96444	1.07	67	14.5	3	0	0	0	1	0	0	start_codon
C21orf67	2	21	10	1.61818	0.81	1.5563	0.78	18	9	0	0	0	0	0	0	0	lincRNA_exon
C22orf39	1	9	9	1	1	0.954243	0.95	6	6	0	0	1	0	0	0	0	coding
C2CD2L	3	41	14	2.70635	0.89	2.92012	0.9	40	14	1	0	0	1	1	0	0	5'utr
C2orf81	1	8	8	1	1	0.90309	0.9	5	5	0	1	0	0	0	0	0	intron
C2orf88	1	36	36	0.666667	0.67	0.90309	0.9	29	29	0	0	0	0	0	0	0	processed_transcript
C3orf17	1	18	18	0.833333	0.83	0.875061	0.88	15	15	0	0	0	0	1	0	0	start_codon
C3orf38	1	8	8	1	1	0.90309	0.9	5	5	1	0	0	0	0	0	0	5'utr
C3orf58	3	51	12	2.61667	0.87	2.67025	0.9	39	8	2	0	1	0	0	0	0	5'utr
C4orf29	1	23	23	0.869565	0.87	1.30103	1.3	15	15	1	0	0	0	0	0	0	5'utr
C4orf3	1	25	25	0.84	0.84	1.32222	1.32	24	24	0	0	0	0	1	0	0	start_codon
C4orf32	1	10	10	1	1	1	1	9	9	1	0	0	0	0	0	0	5'utr
C4orf46	1	8	8	1	1	0.90309	0.9	6	6	1	0	0	0	0	0	0	5'utr
C5orf24	2	76	38	1.42509	0.71	2.06695	1.03	47	23.5	2	0	0	0	0	0	0	5'utr
C6orf1	1	8	8	0.875	0.88	0.845098	0.85	7	7	1	0	0	0	0	0	0	5'utr
C6orf106	1	14	14	1	1	1.14613	1.15	13	13	0	0	0	0	1	0	0	start_codon
C6orf120	1	10	10	0.9	0.9	0.954243	0.95	7	7	1	0	0	0	0	0	0	5'utr
C6orf47	1	16	16	1	1	1.20412	1.2	13	13	1	0	0	0	0	0	0	5'utr
C6orf48	1	7	7	1	1	0.845098	0.85	7	7	0	0	0	0	0	0	0	5'utr-intron
C6orf62	14	533	39	11.4638	0.82	15.137	1.06	463	35.5	11	0	0	1	1	0	0	3'utr
C6orf89	1	7	7	0.714286	0.71	0.69897	0.7	6	6	1	0	0	0	0	0	0	5'utr
C7orf26	6	201	12	5.15591	0.84	6.18338	1	164	12	2	0	3	1	0	0	0	5'utr
C7orf43	2	23	11	1.81746	0.91	2.01703	1.01	20	10	2	0	0	0	0	0	0	5'utr
C7orf49	1	7	7	0.714286	0.71	0.69897	0.7	7	7	0	0	0	0	0	1	0	stop_codon
C7orf55	1	15	15	0.8	0.8	1.07918	1.08	12	12	0	0	0	0	1	0	0	start_codon
C7orf55-LUC7L2	3	315	31	2.44977	0.8	3.71767	1.26	222	15	1	0	0	1	1	0	0	5'utr
C8orf33	2	36	18	1.71429	0.86	2.34242	1.17	34	17	0	0	1	0	0	0	0	lincRNA_exon-lincRNA_intron
C8orf59	2	29	14	1.67308	0.84	2.15836	1.08	29	14.5	2	0	0	0	0	0	0	5'utr
C9orf114	1	7	7	1	1	0.845098	0.85	3	3	0	0	0	1	0	0	0	3'utr
C9orf142	1	8	8	0.875	0.88	0.845098	0.85	6	6	0	0	1	0	0	0	0	coding
C9orf16	1	63	63	0.952381	0.95	1.77815	1.78	33	33	1	0	0	0	0	0	0	5'utr
C9orf3	1	44	44	0.727273	0.73	0.90309	0.9	8	8	0	1	0	0	0	0	0	intron
C9orf40	2	84	42	1.66215	0.83	2.5092	1.25	69	34.5	2	0	0	0	0	0	0	5'utr
C9orf41	1	14	14	0.857143	0.86	1.07918	1.08	11	11	0	0	1	0	0	0	0	coding
C9orf69	6	50	8	5.52381	0.94	5.28676	0.9	49	8.5	0	0	3	3	0	0	0	3'utr
C9orf78	1	12	12	0.75	0.75	0.954243	0.95	7	7	0	0	1	0	0	0	0	coding
C9orf89	1	7	7	1	1	0.845098	0.85	6	6	1	0	0	0	0	0	0	5'utr
C9orf91	1	13	13	0.923077	0.92	1.07918	1.08	11	11	1	0	0	0	0	0	0	5'utr
CAB39	5	92	9	4.36569	0.88	4.40285	0.85	72	9	3	2	0	0	0	0	0	5'utr
CACNB3	2	38	19	1.92	0.96	2.17464	1.09	29	14.5	1	0	0	0	0	0	0	processed_transcript
CACTIN	1	10	10	1	1	1	1	8	8	0	0	1	0	0	0	0	coding
CACUL1	2	36	18	1.68182	0.84	2.02119	1.01	28	14	1	0	1	0	0	0	0	coding
CACYBP	2	115	57	1.66098	0.83	2.13513	1.07	96	48	2	0	0	0	0	0	0	5'utr
CALM1	3	55	18	2.65444	0.92	2.78958	1.04	43	14	3	0	0	0	0	0	0	5'utr
CALM2	2	43	21	1.87879	0.94	2.4624	1.23	37	18.5	0	0	0	1	1	0	0	3'utr
CALM3	1	129	129	0.844961	0.84	1.19233	1.19	77	77	1	0	0	0	0	0	0	5'utr
CALR	3	164	38	2.35977	0.74	3.76103	1.15	74	29	1	0	1	1	0	0	0	5'utr
CALU	1	9	9	1	1	0.954243	0.95	7	7	1	0	0	0	0	0	0	5'utr
CAMK2D	2	20	10	2	1	2	1	17	8.5	2	0	0	0	0	0	0	5'utr
CAMK2N1	2	31	15	1.67949	0.84	1.61542	0.81	28	14	2	0	0	0	0	0	0	5'utr
CAMK4	2	18	9	1.875	0.94	1.79934	0.9	13	6.5	0	0	1	0	0	0	0	intron-5'utr
CAMLG	2	30	15	1.73333	0.87	1.92428	0.96	26	13	0	0	2	0	0	0	0	coding
CAMSAP1	2	27	13	1.78333	0.89	2.15534	1.08	19	9.5	1	0	1	0	0	0	0	coding
CAMTA1	1	33	33	0.878788	0.88	1.16137	1.16	23	23	0	0	0	0	1	0	0	start_codon
CAND1	2	18	9	1.71429	0.86	1.74036	0.87	17	8.5	2	0	0	0	0	0	0	5'utr
CANT1	3	35	14	2.78571	0.93	3.03822	1.11	28	11	0	1	1	1	0	0	0	3'utr
CANX	3	102	45	2.70444	0.86	3.2802	1.16	55	16	2	0	0	0	0	0	0	5'utr
CAPN15	57	764	11	49.2799	0.86	52.3368	0.9	625	9	2	35	13	6	0	0	0	processed_transcript
CAPN7	1	13	13	1	1	1.11394	1.11	11	11	1	0	0	0	0	0	0	5'utr
CAPNS1	1	17	17	0.823529	0.82	1.14613	1.15	12	12	1	0	0	0	0	0	0	5'utr
CAPRIN1	1	11	11	0.909091	0.91	1	1	10	10	0	0	0	0	0	0	0	5'utr-intron
CAPZA1	1	8	8	1	1	0.90309	0.9	5	5	1	0	0	0	0	0	0	5'utr
CAPZB	1	18	18	0.611111	0.61	1.04139	1.04	14	14	0	0	0	0	0	0	0	processed_transcript
CARD11	1	18	18	0.944444	0.94	1.23045	1.23	11	11	1	0	0	0	0	0	0	5'utr
CARD8	1	7	7	1	1	0.845098	0.85	7	7	0	1	0	0	0	0	0	intron
CARHSP1	1	26	26	0.692308	0.69	0.778151	0.78	20	20	1	0	0	0	0	0	0	5'utr
CARKD	1	8	8	0.875	0.88	0.845098	0.85	7	7	0	0	0	1	0	0	0	3'utr
CASC15	5	138	14	4.322	0.88	5.00459	1	101	12	0	0	0	0	0	0	0	lincRNA_intron
CASC3	1	13	13	0.923077	0.92	1.07918	1.08	13	13	0	0	0	0	1	0	0	start_codon
CASC4	1	33	33	0.774194	0.77	1.07918	1.08	24	24	1	0	0	0	0	0	0	5'utr
CASC5	1	7	7	1	1	0.845098	0.85	6	6	1	0	0	0	0	0	0	5'utr
CASC7	2	17	8	1.8	0.9	1.74819	0.87	16	8	0	0	0	0	0	0	0	lincRNA_exon
CASK	3	30	10	2.625	0.88	2.79934	0.95	22	7	3	0	0	0	0	0	0	5'utr
CASP3	3	42	15	2.31974	0.8	2.70757	0.78	37	15	3	0	0	0	0	0	0	5'utr
CASP8AP2	2	48	24	1.925	0.96	2.47129	1.24	37	18.5	2	0	0	0	0	0	0	5'utr
CASZ1	1	7	7	0.857143	0.86	0.778151	0.78	5	5	0	0	0	1	0	0	0	3'utr
CBFA2T3	5	96	18	3.8043	0.78	3.76042	0.78	59	12	1	4	0	0	0	0	0	intron
CBFB	5	336	49	4.18093	0.85	5.37489	1.11	194	35	2	0	2	0	1	0	0	5'utr
CBL	4	49	8	3.44389	0.88	3.22167	0.85	38	7	4	0	0	0	0	0	0	5'utr
CBWD2	1	14	14	1	1	1.14613	1.15	13	13	1	0	0	0	0	0	0	5'utr
CBWD3	1	25	25	0.76	0.76	0.801632	0.8	20	20	0	0	0	0	1	0	0	start_codon
CBWD5	2	35	17	1.87319	0.94	2.38382	1.19	26	13	1	0	0	0	1	0	0	5'utr
CBWD7	2	32	16	1.74902	0.87	1.989	0.99	22	11	1	0	1	0	0	0	0	coding
CBX1	4	60	15	3.70274	0.91	4.08493	1.09	42	11.5	3	0	1	0	0	0	0	coding
CBX2	2	24	12	1.65546	0.83	1.60206	0.8	20	10	1	0	0	1	0	0	0	5'utr
CBX3	5	245	62	4.4338	0.9	5.64366	1.11	190	43	0	4	0	0	0	0	0	5'utr-intron
CBX4	3	111	9	2.30292	0.75	2.35393	0.81	85	8	1	0	0	2	0	0	0	3'utr
CBX5	2	64	32	1.75188	0.88	2.18469	1.09	58	29	0	0	0	1	0	0	0	3'utr
CBX6	16	318	12	13.86	0.85	15.8696	0.98	260	12.5	0	0	3	12	1	0	0	3'utr
CCAR2	1	23	23	0.826087	0.83	0.801632	0.8	20	20	0	0	0	0	0	0	0	5'utr-intron
CCBL2	2	42	21	1.50588	0.75	2.07918	1.04	31	15.5	2	0	0	0	0	0	0	5'utr
CCDC101	1	8	8	1	1	0.90309	0.9	5	5	1	0	0	0	0	0	0	5'utr
CCDC107	1	22	22	0.863636	0.86	1.27875	1.28	19	19	0	0	0	0	1	0	0	start_codon
CCDC117	3	50	13	2.24701	0.77	2.46835	0.85	42	11	1	0	0	0	1	1	0	5'utr
CCDC12	1	10	10	0.8	0.8	0.90309	0.9	7	7	0	0	1	0	0	0	0	coding
CCDC120	1	7	7	0.857143	0.86	0.778151	0.78	6	6	1	0	0	0	0	0	0	5'utr
CCDC124	1	9	9	1	1	0.954243	0.95	8	8	0	0	1	0	0	0	0	coding
CCDC126	1	13	13	1	1	1.11394	1.11	4	4	1	0	0	0	0	0	0	5'utr
CCDC18	1	9	9	0.888889	0.89	0.60206	0.6	7	7	1	0	0	0	0	0	0	5'utr
CCDC23	1	13	13	0.769231	0.77	1	1	11	11	1	0	0	0	0	0	0	5'utr
CCDC34	1	12	12	0.666667	0.67	0.60206	0.6	11	11	0	0	0	0	1	0	0	start_codon
CCDC43	1	10	10	1	1	1	1	10	10	0	0	1	0	0	0	0	coding
CCDC47	1	11	11	1	1	1.04139	1.04	10	10	1	0	0	0	0	0	0	5'utr
CCDC71L	3	46	16	2.86111	0.94	3.47596	1.2	32	11	1	0	2	0	0	0	0	coding
CCDC85B	1	7	7	0.857143	0.86	0.778151	0.78	7	7	0	0	1	0	0	0	0	coding
CCDC86	1	13	13	1	1	1.11394	1.11	12	12	0	0	1	0	0	0	0	coding
CCDC90B	1	20	20	0.95	0.95	0.977724	0.98	17	17	0	0	0	0	1	0	0	start_codon
CCDC92	1	13	13	1	1	1.11394	1.11	11	11	1	0	0	0	0	0	0	5'utr
CCDC97	1	17	17	0.823529	0.82	0.669007	0.67	11	11	1	0	0	0	0	0	0	5'utr
CCM2	2	28	14	1.57143	0.79	1.65321	0.83	20	10	1	0	0	1	0	0	0	5'utr
CCNA2	4	288	13	3.72172	0.92	4.28416	1.09	178	8	2	0	1	0	1	0	0	coding
CCNB1	1	115	115	0.886957	0.89	1.30963	1.31	94	94	0	0	0	0	1	0	0	start_codon
CCNB2	2	26	13	1.92857	0.96	1.89209	0.95	23	11.5	2	0	0	0	0	0	0	5'utr
CCNC	1	17	17	0.823529	0.82	0.845098	0.85	16	16	1	0	0	0	0	0	0	5'utr
CCND3	2	25	12	1.875	0.94	1.74819	0.87	15	7.5	2	0	0	0	0	0	0	5'utr
CCNG1	1	10	10	1	1	1	1	10	10	1	0	0	0	0	0	0	5'utr
CCNG2	3	103	32	2.46189	0.8	3.25334	0.9	80	18	2	0	0	0	0	0	0	5'utr
CCNI	5	175	34	4.16303	0.86	5.43595	1.1	132	20	4	0	1	0	0	0	0	coding
CCNJ	1	9	9	0.888889	0.89	0.90309	0.9	8	8	1	0	0	0	0	0	0	5'utr
CCNJL	1	11	11	0.909091	0.91	0.69897	0.7	10	10	1	0	0	0	0	0	0	5'utr
CCNT1	1	11	11	1	1	1.04139	1.04	11	11	0	0	0	0	1	0	0	start_codon
CCNY	3	38	10	2.41988	0.8	2.95231	0.9	34	8	1	2	0	0	0	0	0	intron
CCNYL1	1	21	21	0.904762	0.9	1.27875	1.28	7	7	1	0	0	0	0	0	0	5'utr
CCSAP	1	9	9	1	1	0.954243	0.95	9	9	0	0	0	0	0	0	0	intron-5'utr
CCSER2	1	47	47	0.87234	0.87	1.13566	1.14	40	40	1	0	0	0	0	0	0	5'utr
CCT3	1	12	12	1	1	1.07918	1.08	10	10	0	0	0	0	1	0	0	start_codon
CCT4	3	52	14	2.66022	0.88	2.72263	0.87	42	12	2	0	1	0	0	0	0	coding
CCT5	1	17	17	1	1	1.23045	1.23	13	13	0	0	0	0	1	0	0	start_codon
CCT6A	1	13	13	0.846154	0.85	0.740363	0.74	10	10	1	0	0	0	0	0	0	5'utr
CCT7	1	8	8	0.625	0.63	0.69897	0.7	6	6	1	0	0	0	0	0	0	5'utr
CCZ1	1	12	12	0.75	0.75	0.653213	0.65	7	7	0	0	0	0	1	0	0	start_codon
CCZ1B	1	8	8	1	1	0.90309	0.9	6	6	0	0	1	0	0	0	0	coding
CD164	3	57	14	2.13929	0.66	2.66276	0.88	56	14	1	0	1	0	1	0	0	coding
CD1E	1	15	15	0.866667	0.87	0.812913	0.81	14	14	1	0	0	0	0	0	0	5'utr
CD247	3	34	12	2.55714	0.86	2.59106	0.81	27	9	2	0	0	0	1	0	0	start_codon
CD27-AS1	1	15	15	0.8	0.8	0.60206	0.6	15	15	0	0	0	0	0	0	0	retained_intron
CD28	5	61	11	3.53838	0.73	4.06625	0.85	57	10	1	0	2	1	1	0	0	5'utr
CD2AP	2	28	14	1.71429	0.86	2.03342	1.02	26	13	2	0	0	0	0	0	0	5'utr
CD2BP2	4	55	13	3.30952	0.8	3.81158	0.93	43	11	1	0	0	3	0	0	0	3'utr
CD320	1	10	10	0.9	0.9	0.954243	0.95	8	8	0	0	1	0	0	0	0	coding
CD3D	4	350	86	3.42828	0.87	4.36484	1.14	230	54	0	0	1	0	1	1	0	stop_codon
CD3E	2	29	14	1.83333	0.92	2.23045	1.12	28	14	0	0	1	0	1	0	0	start_codon
CD3G	1	19	19	0.789474	0.79	1.17609	1.18	17	17	1	0	0	0	0	0	0	5'utr
CD46	2	16	8	1.52381	0.76	1.5563	0.78	15	7.5	1	0	0	0	1	0	0	5'utr
CD47	2	57	28	1.75192	0.88	2.77815	1.39	45	22.5	1	0	1	0	0	0	0	coding
CD48	1	7	7	0.571429	0.57	0.60206	0.6	7	7	0	0	0	0	1	0	0	start_codon
CD5	1	7	7	1	1	0.845098	0.85	6	6	1	0	0	0	0	0	0	5'utr
CD53	1	29	29	0.862069	0.86	0.79588	0.8	28	28	1	0	0	0	0	0	0	5'utr
CD55	1	7	7	0.857143	0.86	0.778151	0.78	7	7	1	0	0	0	0	0	0	5'utr
CD59	2	21	10	1.83333	0.92	1.95424	0.98	19	9.5	1	0	0	0	1	0	0	start_codon
CD6	2	63	31	1.67857	0.84	2.42488	1.21	29	14.5	1	0	1	0	0	0	0	5'utr
CD63	1	8	8	1	1	0.90309	0.9	5	5	0	0	0	0	1	0	0	start_codon
CD69	5	94	11	4.50522	0.89	5.09258	1	91	10	0	0	1	3	1	0	0	3'utr
CD7	1	14	14	0.714286	0.71	1	1	10	10	1	0	0	0	0	0	0	5'utr
CD81	2	19	9	1.52381	0.76	1.68124	0.84	16	8	1	0	0	1	0	0	0	5'utr
CD82	10	430	22	8.22634	0.83	10.241	1	330	18.5	2	0	1	5	1	0	0	5'utr
CD83	1	13	13	1	1	1.11394	1.11	13	13	0	0	0	0	1	0	0	start_codon
CD99	2	59	29	1.65294	0.83	1.80919	0.9	44	22	1	0	0	0	1	0	0	5'utr
CDC16	1	7	7	1	1	0.845098	0.85	6	6	1	0	0	0	0	0	0	5'utr
CDC20	3	44	9	2.62393	0.89	3.1486	0.9	35	9	0	0	1	0	1	0	0	5'utr-intron
CDC25A	5	182	31	3.83671	0.81	4.5563	1	129	22	4	0	0	0	1	0	0	start_codon
CDC25B	1	12	12	0.833333	0.83	0.69897	0.7	11	11	0	0	0	1	0	0	0	3'utr
CDC26	2	23	11	1.84615	0.92	1.99564	1	20	10	2	0	0	0	0	0	0	5'utr
CDC34	4	80	19	3.56387	0.91	3.76716	0.85	50	12.5	1	0	1	1	1	0	0	5'utr
CDC37L1	1	11	11	0.909091	0.91	1	1	9	9	1	0	0	0	0	0	0	5'utr
CDC42SE1	3	72	13	2.40466	0.81	2.79727	1.04	61	12	3	0	0	0	0	0	0	5'utr
CDC42SE2	1	34	34	0.794118	0.79	1.13033	1.13	24	24	1	0	0	0	0	0	0	5'utr
CDC5L	1	11	11	0.818182	0.82	0.653213	0.65	11	11	0	0	0	0	1	0	0	start_codon
CDC6	1	7	7	1	1	0.845098	0.85	7	7	1	0	0	0	0	0	0	5'utr
CDCA2	4	116	33	3.3077	0.81	4.34092	1.02	86	23	4	0	0	0	0	0	0	5'utr
CDCA3	1	7	7	0.857143	0.86	0.778151	0.78	7	7	1	0	0	0	0	0	0	5'utr
CDCA4	4	65	10	3.86842	1	3.88213	1	52	7.5	0	0	2	0	1	0	0	coding
CDCA5	13	259	13	11.04	0.85	13.1045	1	210	12	1	1	4	6	0	0	0	3'utr
CDCA7	1	7	7	0.857143	0.86	0.778151	0.78	7	7	1	0	0	0	0	0	0	5'utr
CDCA8	1	74	74	0.959459	0.96	1.55023	1.55	21	21	1	0	0	0	0	0	0	5'utr
CDIPT	5	171	25	4.26152	0.86	5.78179	1	127	18	2	0	0	2	0	0	0	3'utr
CDK1	1	79	79	0.871795	0.87	1.13354	1.13	28	28	1	0	0	0	0	0	0	5'utr
CDK11B	2	23	11	1.46212	0.73	1.81954	0.91	20	10	1	1	0	0	0	0	0	5'utr
CDK12	1	7	7	0.571429	0.57	0.60206	0.6	6	6	1	0	0	0	0	0	0	5'utr
CDK13	9	237	15	7.07382	0.84	8.87579	0.95	184	13	3	0	5	0	1	0	0	5'utr
CDK16	1	11	11	0.818182	0.82	0.954243	0.95	9	9	1	0	0	0	0	0	0	5'utr
CDK17	5	167	31	4.3901	0.9	5.8637	1.23	108	18	5	0	0	0	0	0	0	5'utr
CDK19	1	7	7	0.857143	0.86	0.778151	0.78	6	6	0	1	0	0	0	0	0	intron
CDK2	3	101	33	2.61003	0.85	3.18089	0.92	86	26	2	0	0	1	0	0	0	5'utr
CDK2AP1	2	126	63	1.49206	0.75	2.74036	1.37	77	38.5	2	0	0	0	0	0	0	5'utr
CDK2AP2	6	182	25	5.30238	0.86	6.16997	0.99	114	8	4	0	1	0	0	0	0	coding
CDK4	2	116	58	1.65273	0.83	2.26007	1.13	75	37.5	1	0	1	0	0	0	0	coding
CDK5RAP2	1	9	9	0.666667	0.67	0.778151	0.78	9	9	1	0	0	0	0	0	0	5'utr
CDK5RAP3	1	7	7	0.714286	0.71	0.69897	0.7	7	7	1	0	0	0	0	0	0	5'utr
CDK6	25	1319	15	22.6155	0.9	26.1639	1	695	13	4	2	2	16	1	0	0	3'utr
CDK7	1	24	24	0.958333	0.96	1.36173	1.36	21	21	0	0	0	0	1	0	0	start_codon
CDK8	3	83	10	2.68889	0.89	3.35025	1	64	10	3	0	0	0	0	0	0	5'utr
CDK9	1	7	7	0.857143	0.86	0.778151	0.78	4	4	0	0	0	1	0	0	0	3'utr
CDKN1B	4	447	11	3.36571	0.83	4.17293	1	295	9	1	0	1	1	1	0	0	5'utr
CDKN2AIP	1	13	13	1	1	1.07918	1.08	8	8	1	0	0	0	0	0	0	5'utr
CDKN2AIPNL	1	38	38	0.868421	0.87	1.04139	1.04	26	26	0	0	0	0	1	0	0	start_codon
CDKN2C	7	448	33	6.28523	0.88	7.89135	1.11	319	24	6	0	0	0	0	0	0	5'utr
CDON	1	9	9	1	1	0.954243	0.95	6	6	0	1	0	0	0	0	0	intron
CDPF1	2	16	8	1.60317	0.8	1.30103	0.65	16	8	0	0	0	0	0	0	0	processed_transcript
CDR2	2	114	57	1.82696	0.91	2.89873	1.45	74	37	2	0	0	0	0	0	0	5'utr
CDT1	3	38	11	2.58824	1	2.74036	1	38	11	0	0	0	2	1	0	0	start_codon
CDV3	3	88	39	2.27329	0.78	2.78161	0.85	66	27	3	0	0	0	0	0	0	5'utr
CEBPB	9	154	11	7.53234	0.9	8.04341	0.95	142	10	0	0	7	1	0	1	0	coding
CEBPG	2	29	14	1.62987	0.81	1.70757	0.85	25	12.5	1	0	0	0	0	1	0	5'utr
CEBPZ	1	7	7	1	1	0.845098	0.85	5	5	0	0	1	0	0	0	0	coding
CECR5	4	121	13	3.5741	0.88	3.9696	0.99	84	10.5	0	1	1	1	1	0	0	3'utr
CELF1	2	29	14	1.85	0.93	2.18469	1.09	26	13	1	0	0	1	0	0	0	3'utr
CELF2	1	7	7	0.857143	0.86	0.778151	0.78	6	6	1	0	0	0	0	0	0	5'utr
CENPA	4	181	39	3.21848	0.82	4.03822	1.01	135	30	1	0	0	1	1	1	0	5'utr
CENPB	18	634	19	14.3896	0.83	17.3	0.92	433	16	2	0	11	5	0	0	0	3'utr
CENPBD1P1	2	38	19	1.85714	0.93	2.26951	1.13	28	14	0	0	0	0	0	0	0	processed_transcript
CENPF	2	32	16	1.85714	0.93	1.99564	1	25	12.5	2	0	0	0	0	0	0	5'utr
CENPL	1	32	32	0.78125	0.78	1.09691	1.1	28	28	0	0	0	0	0	0	0	processed_transcript
CENPM	1	12	12	0.75	0.75	0.954243	0.95	12	12	0	1	0	0	0	0	0	intron
CENPO	3	41	12	2.13961	0.75	2.51055	0.65	34	12	0	0	2	0	1	0	0	start_codon
CENPV	1	13	13	1	1	1.11394	1.11	6	6	0	0	1	0	0	0	0	coding
CENPW	1	59	59	0.830508	0.83	1.6902	1.69	49	49	0	0	0	0	1	0	0	start_codon
CEP104	1	7	7	1	1	0.845098	0.85	7	7	1	0	0	0	0	0	0	5'utr
CEP120	1	7	7	1	1	0.845098	0.85	7	7	1	0	0	0	0	0	0	5'utr
CEP170	1	7	7	0.714286	0.71	0.69897	0.7	5	5	1	0	0	0	0	0	0	5'utr
CEP19	2	26	13	1.84211	0.92	1.5721	0.79	20	10	2	0	0	0	0	0	0	5'utr
CEP350	1	19	19	0.789474	0.79	0.69897	0.7	15	15	1	0	0	0	0	0	0	5'utr
CEP44	1	10	10	0.8	0.8	0.60206	0.6	9	9	0	0	0	0	0	0	0	5'utr-intron
CEP55	4	67	16	3.51639	0.86	3.6902	0.88	53	13	3	0	1	0	0	0	0	5'utr
CEP57	1	8	8	1	1	0.90309	0.9	7	7	1	0	0	0	0	0	0	5'utr
CEP72	8	91	8	7.18147	0.88	6.65834	0.85	76	7	0	5	1	0	1	0	0	start_codon
CEP78	2	15	7	2	1	1.74819	0.87	12	6	2	0	0	0	0	0	0	5'utr
CEP83	2	17	8	1.47143	0.74	1.5563	0.78	15	7.5	2	0	0	0	0	0	0	5'utr
CEP85L	1	8	8	0.875	0.88	0.845098	0.85	7	7	1	0	0	0	0	0	0	5'utr
CEP95	1	11	11	0.909091	0.91	1	1	10	10	1	0	0	0	0	0	0	5'utr
CERK	1	9	9	0.888889	0.89	0.60206	0.6	7	7	0	0	1	0	0	0	0	coding
CERS2	3	56	13	2.45944	0.9	3.35564	1.08	41	10	2	1	0	0	0	0	0	intron
CERS6	1	37	37	0.810811	0.81	1.47712	1.48	27	27	1	0	0	0	0	0	0	5'utr
CES2	1	11	11	0.818182	0.82	0.954243	0.95	9	9	1	0	0	0	0	0	0	5'utr
CETN3	1	9	9	1	1	0.954243	0.95	7	7	1	0	0	0	0	0	0	5'utr
CFAP20	2	160	80	1.84817	0.92	3.07436	1.54	100	50	1	0	0	0	1	0	0	start_codon
CFAP97	1	12	12	1	1	1.07918	1.08	11	11	1	0	0	0	0	0	0	5'utr
CFL1	6	323	17	4.78658	0.81	5.32443	0.84	203	15.5	2	0	0	3	1	0	0	3'utr
CFLAR	3	41	10	2.30595	0.79	2.57978	0.9	37	8	2	1	0	0	0	0	0	5'utr
CGGBP1	4	59	15	3.21433	0.8	3.4484	0.93	54	14.5	2	2	0	0	0	0	0	intron
CH17-118O6.3	1	46	46	0.76087	0.76	0.765917	0.77	23	23	0	0	0	0	0	0	0	antisense
CH17-472G23.4	1	7	7	0.857143	0.86	0.778151	0.78	5	5	0	0	0	0	0	0	0	unprocessed_pseudogene
CH507-42P11.1	1	22	22	0.818182	0.82	0.653213	0.65	18	18	0	0	0	0	0	0	0	processed_pseudogene
CH507-513H4.1	6	492	35	4.0221	0.64	6.00296	0.96	142	16	0	0	0	0	0	0	0	lincRNA_intron
CH507-528H12.1	6	864	53	2.67833	0.44	5.04424	0.81	170	24.5	0	0	0	0	0	0	0	lincRNA_intron
CHAC1	1	8	8	1	1	0.90309	0.9	8	8	0	0	0	1	0	0	0	3'utr
CHAF1A	1	11	11	1	1	1.04139	1.04	8	8	0	0	0	0	1	0	0	start_codon
CHAMP1	1	46	46	0.782609	0.78	0.778151	0.78	29	29	0	0	0	0	0	0	0	5'utr-intron
CHCHD1	1	18	18	0.777778	0.78	0.845098	0.85	16	16	0	0	0	0	1	0	0	start_codon
CHCHD2	3	35	9	2.89474	1	2.72876	0.93	24	8	0	0	2	1	0	0	0	3'utr
CHCHD2P6	1	65	65	0.846154	0.85	1.26324	1.26	32	32	0	0	0	0	0	0	0	processed_pseudogene
CHCHD2P9	1	13	13	0.846154	0.85	0.740363	0.74	8	8	0	0	0	0	0	0	0	processed_pseudogene
CHCHD3	2	18	9	2	1	1.90309	0.95	15	7.5	1	0	0	0	1	0	0	start_codon
CHCHD6	1	11	11	1	1	1.04139	1.04	9	9	1	0	0	0	0	0	0	5'utr
CHD1	2	51	25	1.60317	0.8	1.77815	0.89	44	22	2	0	0	0	0	0	0	5'utr
CHD2	1	8	8	0.875	0.88	0.845098	0.85	7	7	1	0	0	0	0	0	0	5'utr
CHD4	4	86	19	3.33577	0.82	4.42431	1.05	62	15.5	1	0	0	2	1	0	0	3'utr
CHERP	1	15	15	0.866667	0.87	0.812913	0.81	15	15	0	0	0	0	1	0	0	start_codon
CHI3L2	1	11	11	0.727273	0.73	0.60206	0.6	10	10	0	0	1	0	0	0	0	coding
CHIC2	4	73	14	3.46531	0.87	3.39041	0.83	62	13	4	0	0	0	0	0	0	5'utr
CHMP1A	3	27	10	2.9	1	2.79934	0.95	24	9	0	0	1	2	0	0	0	3'utr
CHMP2A	1	8	8	0.875	0.88	0.845098	0.85	8	8	0	0	1	0	0	0	0	coding
CHMP2B	2	118	59	1.70643	0.85	2.26688	1.13	82	41	2	0	0	0	0	0	0	5'utr
CHMP4B	1	11	11	0.909091	0.91	1	1	10	10	0	0	1	0	0	0	0	coding
CHMP5	1	9	9	1	1	0.954243	0.95	9	9	0	0	0	0	1	0	0	start_codon
CHMP6	1	8	8	0.875	0.88	0.845098	0.85	6	6	0	0	0	1	0	0	0	3'utr
CHMP7	2	16	8	1.875	0.94	1.74819	0.87	15	7.5	1	0	0	1	0	0	0	5'utr
CHP1	1	12	12	1	1	1.07918	1.08	12	12	0	0	0	0	1	0	0	start_codon
CHPF2	6	75	13	5.3047	0.92	5.92249	1	56	9	6	0	0	0	0	0	0	5'utr
CHRAC1	1	11	11	0.909091	0.91	1	1	10	10	1	0	0	0	0	0	0	5'utr
CHRNB1	1	13	13	0.769231	0.77	0.69897	0.7	12	12	0	0	0	1	0	0	0	3'utr
CHST10	1	14	14	0.857143	0.86	0.778151	0.78	12	12	1	0	0	0	0	0	0	5'utr
CHST11	2	236	118	1.72088	0.86	2.36975	1.18	124	62	2	0	0	0	0	0	0	5'utr
CHST2	20	1933	42	17.3867	0.85	24.0592	1.15	1222	27.5	6	0	11	1	1	1	0	5'utr
CHSY1	8	771	89	6.85435	0.86	10.4968	1.29	519	46	4	0	2	0	1	0	0	coding
CHTF8	8	137	13	6.94148	0.88	8.19525	0.87	115	13	1	0	1	6	0	0	0	3'utr
CHTF8P1	1	7	7	1	1	0.845098	0.85	7	7	0	0	0	0	0	0	0	processed_pseudogene
CHTOP	5	125	20	4.27785	0.86	5.57066	0.9	105	20	2	1	2	0	0	0	0	5'utr
CHURC1-FNTB	1	25	25	0.72	0.72	1.25527	1.26	21	21	0	0	0	0	1	0	0	start_codon
CIAO1	3	91	17	2.7489	0.93	3.48259	1.15	55	13	0	0	1	0	1	0	0	start_codon
CIB1	2	33	16	1.68261	0.84	1.90849	0.95	26	13	0	0	1	0	1	0	0	coding
CIC	7	174	12	5.78139	0.86	7.53156	0.9	119	11	0	0	2	1	0	0	0	processed_transcript
CIDECP	1	14	14	0.857143	0.86	0.778151	0.78	9	9	0	0	0	0	0	0	0	processed_transcript
CINP	1	7	7	0.714286	0.71	0.69897	0.7	7	7	0	0	1	0	0	0	0	coding
CIRBP	3	41	9	2.88	1	3.14176	0.95	38	9	1	0	0	1	0	0	0	5'utr
CISD2	1	10	10	0.9	0.9	0.954243	0.95	10	10	0	0	0	0	1	0	0	start_codon
CISD3	1	7	7	1	1	0.845098	0.85	7	7	0	0	0	0	1	0	0	start_codon
CKAP2L	1	8	8	0.75	0.75	0.778151	0.78	8	8	0	0	0	0	1	0	0	start_codon
CKLF	3	50	11	2.42038	0.79	2.617	0.95	45	9	2	0	0	0	1	0	0	5'utr
CKLF-CMTM1	2	21	10	1.71818	0.86	1.30643	0.65	18	9	0	2	0	0	0	0	0	intron
CKS1B	1	31	31	0.806452	0.81	1.39794	1.4	25	25	1	0	0	0	0	0	0	5'utr
CKS2	1	249	249	0.823293	0.82	1.10763	1.11	182	182	0	0	0	0	1	0	0	start_codon
CLCN3	1	11	11	1	1	1.04139	1.04	4	4	0	0	0	1	0	0	0	3'utr
CLDN15	2	16	8	1.625	0.81	1.62325	0.81	15	7.5	0	0	2	0	0	0	0	coding
CLDND1	1	9	9	0.888889	0.89	0.60206	0.6	8	8	0	0	0	0	1	0	0	start_codon
CLEC16A	1	17	17	1	1	1.23045	1.23	6	6	1	0	0	0	0	0	0	5'utr
CLEC2B	2	110	55	1.38384	0.69	1.5563	0.78	95	47.5	0	0	1	0	0	0	0	coding
CLIC1	4	694	134	3.02277	0.75	4.34592	1.1	493	103	0	0	0	1	1	0	0	3'utr
CLINT1	3	47	16	2.39457	0.82	2.5977	0.9	41	15	1	0	0	0	1	0	0	start_codon
CLIP3	2	18	9	1.75	0.88	1.77815	0.89	16	8	2	0	0	0	0	0	0	5'utr
CLK2	2	65	32	1.7996	0.9	2.30963	1.15	32	16	2	0	0	0	0	0	0	5'utr
CLN3	3	40	13	2.26471	0.76	2.92686	1.11	36	10	0	2	0	0	1	0	0	start_codon
CLN6	2	19	9	1.60714	0.8	1.73239	0.87	19	9.5	1	0	0	1	0	0	0	3'utr
CLNS1A	1	12	12	0.75	0.75	0.954243	0.95	10	10	0	0	1	0	0	0	0	coding
CLPP	4	39	8	3.64762	0.97	3.70243	0.93	34	7.5	0	0	1	1	1	0	0	start_codon
CLPTM1L	2	26	13	1.55	0.78	1.68124	0.84	26	13	2	0	0	0	0	0	0	5'utr
CLSTN1	1	28	28	0.857143	0.86	1.07918	1.08	21	21	0	0	1	0	0	0	0	coding
CLSTN3	2	22	11	1.91667	0.96	2.04139	1.02	21	10.5	2	0	0	0	0	0	0	5'utr
CLTA	4	67	9	3.60952	0.9	3.88536	0.9	57	7.5	1	0	2	0	1	0	0	5'utr
CLTB	6	139	20	5.20501	0.85	6.32033	1.02	97	14.5	2	0	2	1	1	0	0	3'utr
CLTC	1	32	32	0.90625	0.91	1.16137	1.16	30	30	1	0	0	0	0	0	0	5'utr
CLUH	5	59	8	3.89464	0.81	4.12254	0.78	46	7	0	2	0	3	0	0	0	3'utr
CMAS	1	10	10	1	1	1	1	10	10	0	0	0	0	1	0	0	start_codon
CMC2	2	53	26	1.77019	0.89	2.4014	1.2	36	18	1	0	0	1	0	0	0	3'utr
CMIP	1	13	13	0.692308	0.69	0.954243	0.95	11	11	1	0	0	0	0	0	0	5'utr
CMPK1	1	7	7	0.714286	0.71	0.69897	0.7	6	6	1	0	0	0	0	0	0	5'utr
CMTM1	1	8	8	0.875	0.88	0.845098	0.85	7	7	1	0	0	0	0	0	0	5'utr
CMTM3	6	98	16	5.03661	0.85	5.35736	0.92	81	10.5	0	0	1	3	0	1	0	intron-5'utr
CMTM6	1	27	27	0.925926	0.93	0.920819	0.92	17	17	0	0	0	0	1	0	0	start_codon
CMTR2	1	23	23	0.782609	0.78	0.954243	0.95	21	21	0	0	0	0	0	0	0	5'utr-intron
CNBP	2	100	50	1.84783	0.92	2.19312	1.1	67	33.5	1	0	1	0	0	0	0	coding
CNDP2	3	44	13	2.46255	0.79	2.90849	1.08	40	12	0	2	0	0	1	0	0	intron
CNIH4	2	81	40	1.77932	0.89	2.3927	1.2	44	22	0	1	0	0	1	0	0	start_codon
CNN2	2	22	11	1.72727	0.86	1.64345	0.82	15	7.5	0	0	2	0	0	0	0	coding
CNNM3	1	8	8	0.75	0.75	0.778151	0.78	8	8	0	0	1	0	0	0	0	coding
CNOT1	1	32	32	0.90625	0.91	1.4624	1.46	16	16	1	0	0	0	0	0	0	5'utr
CNOT11	2	107	53	1.62429	0.81	2.18089	1.09	59	29.5	0	0	1	0	1	0	0	start_codon
CNOT3	2	20	10	2	1	1.99564	1	16	8	2	0	0	0	0	0	0	5'utr
CNOT4	1	7	7	0.857143	0.86	0.778151	0.78	5	5	1	0	0	0	0	0	0	5'utr
CNOT6	1	14	14	0.642857	0.64	0.653213	0.65	13	13	0	0	0	0	0	0	0	intron-5'utr
CNOT7	1	15	15	0.8	0.8	0.778151	0.78	14	14	1	0	0	0	0	0	0	5'utr
CNOT8	4	92	16	3.62665	0.9	4.10958	0.99	65	14.5	1	0	0	0	0	0	0	5'utr-intron
CNPPD1	1	9	9	0.888889	0.89	0.90309	0.9	6	6	0	0	0	1	0	0	0	3'utr
CNPY2	1	49	49	0.795918	0.8	0.745967	0.75	43	43	0	0	0	0	0	0	0	5'utr-intron
CNPY3	4	77	21	3.31944	0.83	4.34916	1.09	48	11	3	0	1	0	0	0	0	5'utr
CNST	1	22	22	0.863636	0.86	0.801632	0.8	17	17	0	0	0	0	0	0	0	processed_transcript
CNTROB	4	101	21	3.40824	0.85	4.18256	1.01	84	14.5	4	0	0	0	0	0	0	5'utr
COA4	1	10	10	0.8	0.8	0.60206	0.6	6	6	1	0	0	0	0	0	0	5'utr
COA6	5	51	11	4.08192	0.82	4.51055	0.95	46	10	3	1	0	1	0	0	0	5'utr
COL4A3BP	4	48	11	3.13889	0.79	3.21748	0.74	41	9.5	1	0	3	0	0	0	0	coding
COMT	2	56	28	1.77551	0.89	2.43136	1.22	38	19	2	0	0	0	0	0	0	5'utr
COPB1	2	30	15	1.75	0.88	1.69897	0.85	26	13	1	0	0	0	0	0	0	5'utr-intron
COPB2	2	19	9	1.65909	0.83	1.77815	0.89	16	8	1	0	0	0	1	0	0	start_codon
COPE	3	41	14	2.07425	0.84	2.44716	0.85	35	11	1	0	1	0	1	0	0	coding
COPS3	1	39	39	0.615385	0.62	1.07918	1.08	27	27	1	0	0	0	0	0	0	5'utr
COPS7A	1	7	7	1	1	0.845098	0.85	6	6	1	0	0	0	0	0	0	5'utr
COPS7B	1	25	25	0.92	0.92	1.0607	1.06	19	19	1	0	0	0	0	0	0	5'utr
COPS8	1	9	9	0.777778	0.78	0.845098	0.85	8	8	1	0	0	0	0	0	0	5'utr
COQ2	3	39	8	2.63095	0.92	2.64345	0.9	25	6	0	0	3	0	0	0	0	coding
COQ4	1	11	11	0.818182	0.82	0.954243	0.95	11	11	0	0	1	0	0	0	0	coding
COQ5	1	18	18	0.944444	0.94	1.23045	1.23	15	15	0	0	1	0	0	0	0	coding
COQ7	1	9	9	1	1	0.954243	0.95	7	7	0	0	0	0	1	0	0	start_codon
COQ9	1	10	10	0.9	0.9	0.653213	0.65	7	7	0	0	1	0	0	0	0	coding
CORO1A	8	185	9	6.89503	0.88	7.28348	0.91	144	7.5	1	2	4	0	1	0	0	5'utr
CORO7-PAM16	1	8	8	1	1	0.90309	0.9	8	8	0	0	1	0	0	0	0	coding
COTL1	1	46	46	0.76087	0.76	1.06695	1.07	33	33	0	0	0	0	1	0	0	start_codon
COX10-AS1	1	16	16	0.9375	0.94	0.875061	0.88	14	14	0	0	0	0	0	0	0	antisense
COX11	2	27	13	1.69231	0.85	1.79934	0.9	22	11	0	0	1	0	1	0	0	coding
COX16	1	31	31	0.903226	0.9	1.14613	1.15	30	30	0	0	0	0	1	0	0	start_codon
COX17	2	17	8	2	1	1.8451	0.92	15	7.5	0	0	1	1	0	0	0	3'utr
COX18	1	10	10	0.8	0.8	0.90309	0.9	8	8	0	0	1	0	0	0	0	coding
COX20	1	7	7	1	1	0.845098	0.85	7	7	0	0	0	0	1	0	0	start_codon
COX4I1	1	86	86	0.883721	0.88	1.27875	1.28	61	61	0	0	0	0	0	0	0	processed_transcript
COX5A	2	44	22	1.63636	0.82	2.08458	1.04	36	18	0	0	1	0	1	0	0	coding
COX5B	1	26	26	0.884615	0.88	1.0607	1.06	19	19	0	0	1	0	0	0	0	coding
COX6A1	1	11	11	0.909091	0.91	0.69897	0.7	8	8	0	0	1	0	0	0	0	coding
COX6B1	1	30	30	0.833333	0.83	0.920819	0.92	29	29	1	0	0	0	0	0	0	5'utr
COX6C	2	26	13	1.69231	0.85	2.08279	1.04	20	10	1	0	0	0	1	0	0	start_codon
COX7A2	2	53	26	1.72093	0.86	2.01424	1.01	46	23	0	0	1	1	0	0	0	3'utr
COX7B	1	23	23	0.73913	0.74	0.929419	0.93	21	21	0	0	0	0	1	0	0	start_codon
COX7C	2	208	104	1.58492	0.79	2.54672	1.27	102	51	1	0	0	0	1	0	0	5'utr
COX8A	2	103	51	1.72931	0.86	1.89763	0.95	81	40.5	0	0	1	0	1	0	0	start_codon
CPEB1	1	8	8	1	1	0.90309	0.9	8	8	0	0	0	0	0	0	0	processed_transcript
CPNE4	1	25	25	0.72	0.72	0.954243	0.95	13	13	0	1	0	0	0	0	0	intron
CPOX	2	37	18	1.86667	0.93	1.5611	0.78	28	14	1	0	1	0	0	0	0	coding
CPSF2	2	50	25	1.88889	0.94	2.65128	1.33	35	17.5	2	0	0	0	0	0	0	5'utr
CPSF4	1	32	32	0.75	0.75	0.60206	0.6	25	25	1	0	0	0	0	0	0	5'utr
CPSF7	3	39	10	2.62078	0.86	2.71012	0.78	37	10	0	0	1	1	0	0	0	3'utr
CPT2	2	17	8	1.7	0.85	1.6902	0.85	15	7.5	2	0	0	0	0	0	0	5'utr
CRAMP1L	2	25	12	1.55556	0.78	1.54407	0.77	24	12	0	0	2	0	0	0	0	coding
CRCP	3	26	8	2.78409	0.91	2.6902	0.85	23	8	2	0	0	1	0	0	0	5'utr
CREB1	2	28	14	1.80952	0.9	1.59843	0.8	28	14	1	0	0	0	0	0	0	5'utr-intron
CREB3L2	1	13	13	0.846154	0.85	1.04139	1.04	13	13	1	0	0	0	0	0	0	5'utr
CREBBP	6	285	30	4.60044	0.79	6.52032	1.04	167	23	6	0	0	0	0	0	0	5'utr
CREBZF	10	153	11	8.64022	0.87	10.1063	0.93	127	10	1	0	7	0	1	0	0	coding
CREM	2	35	17	1.71242	0.86	1.74819	0.87	26	13	2	0	0	0	0	0	0	5'utr
CRHR1-IT1	1	11	11	0.909091	0.91	1	1	11	11	0	0	0	0	0	0	0	processed_transcript
CRIP2	1	14	14	0.714286	0.71	0.69897	0.7	12	12	0	1	0	0	0	0	0	intron
CRK	1	16	16	0.8125	0.81	1.11394	1.11	12	12	1	0	0	0	0	0	0	5'utr
CRKL	5	322	13	4.56159	1	5.04958	1.08	225	12	3	0	1	1	0	0	0	5'utr
CRLS1	2	30	15	1.79464	0.9	1.95424	0.98	23	11.5	1	0	1	0	0	0	0	5'utr
CRNDE	4	124	22	3.50357	0.9	4.36044	1.07	90	17.5	0	0	0	0	0	0	0	lincRNA_exon
CROCCP2	2	16	8	1.63492	0.82	1.62325	0.81	13	6.5	0	0	0	0	0	0	0	lincRNA_exon
CRTC3	2	43	21	1.52786	0.76	1.51851	0.76	34	17	1	0	0	0	1	0	0	5'utr
CRY1	3	36	10	2.4125	0.81	2.41497	0.78	30	8	3	0	0	0	0	0	0	5'utr
CRYZL1	1	14	14	0.928571	0.93	0.812913	0.81	12	12	1	0	0	0	0	0	0	5'utr
CS	3	41	12	2.81667	0.92	2.97336	0.95	35	9	2	0	1	0	0	0	0	coding
CSDE1	3	59	14	2.16541	0.74	2.52634	0.85	48	14	3	0	0	0	0	0	0	5'utr
CSF1	1	8	8	1	1	0.90309	0.9	7	7	0	0	0	1	0	0	0	3'utr
CSGALNACT2	2	52	26	1.71818	0.86	1.60746	0.8	37	18.5	2	0	0	0	0	0	0	5'utr
CSK	12	740	17	10.6866	0.89	12.7886	0.98	416	14	4	0	3	3	0	0	0	5'utr-intron
CSNK1A1	5	222	31	4.14819	0.86	5.24648	1.04	169	17	5	0	0	0	0	0	0	5'utr
CSNK1D	9	136	9	7.9965	0.86	7.80725	0.85	96	7	3	2	0	3	1	0	0	3'utr
CSNK1E	1	76	76	0.763158	0.76	1.06446	1.06	47	47	1	0	0	0	0	0	0	5'utr
CSNK1G2	8	153	16	7.02505	0.86	7.82858	1.03	116	14	1	0	2	5	0	0	0	5'utr
CSNK1G3	2	21	10	1.78571	0.89	1.89209	0.95	17	8.5	2	0	0	0	0	0	0	5'utr
CSNK2A2	1	92	92	0.891304	0.89	1.61278	1.61	39	39	1	0	0	0	0	0	0	5'utr
CSNK2B	1	21	21	0.904762	0.9	1.27875	1.28	16	16	1	0	0	0	0	0	0	5'utr
CSRNP1	1	7	7	1	1	0.845098	0.85	7	7	0	0	1	0	0	0	0	coding
CSRNP2	4	132	30	3.43524	0.84	4.90655	1.16	81	21.5	2	1	0	0	0	0	0	intron
CST3	1	14	14	0.857143	0.86	1.07918	1.08	12	12	0	0	0	0	0	0	0	intron-5'utr
CSTB	1	53	53	0.792453	0.79	0.845098	0.85	34	34	0	0	0	0	1	0	0	start_codon
CSTF1	1	20	20	1	1	1.30103	1.3	18	18	0	0	0	0	0	0	0	5'utr-intron
CSTF2T	1	7	7	0.714286	0.71	0.69897	0.7	7	7	0	0	1	0	0	0	0	coding
CSTF3	2	36	18	1.59532	0.8	2.27875	1.14	36	18	1	0	0	0	1	0	0	start_codon
CTA-29F11.1	1	7	7	0.857143	0.86	0.778151	0.78	4	4	0	0	0	0	0	0	0	antisense
CTAGE5	1	91	91	0.945055	0.95	1.63347	1.63	10	10	1	0	0	0	0	0	0	5'utr
CTB-79E8.3	1	9	9	1	1	0.954243	0.95	8	8	0	0	0	0	0	0	0	processed_pseudogene
CTBP1	40	687	11	34.417	0.86	37.5794	0.9	528	10	4	20	12	4	0	0	0	3'utr
CTBP1-AS2	4	87	16	3.14429	0.8	3.34305	0.82	71	14.5	0	0	0	0	0	0	0	antisense
CTBS	2	19	9	1.88889	0.94	1.60206	0.8	18	9	0	0	1	0	1	0	0	coding
CTC-338M12.2	1	46	46	0.956522	0.96	1.64345	1.64	12	12	0	0	0	0	0	0	0	lincRNA_exon-lincRNA_intron
CTCF	4	166	39	3.343	0.86	4.42943	1.18	83	18.5	3	0	1	0	0	0	0	5'utr
CTD-2006C1.2	1	9	9	0.888889	0.89	0.90309	0.9	8	8	0	0	0	0	0	0	0	retained_intron
CTD-2090I13.1	1	13	13	0.307692	0.31	0.60206	0.6	5	5	0	0	0	0	0	0	0	lincRNA_exon
CTD-2102P23.1	1	14	14	0.857143	0.86	1.07918	1.08	11	11	0	0	0	0	0	0	0	processed_pseudogene
CTD-2192J16.15	1	105	105	1	1	2.02119	2.02	9	9	0	0	0	0	0	0	0	processed_pseudogene
CTD-2207O23.3	2	41	20	1.72308	0.86	1.98227	0.99	29	14.5	0	0	0	2	0	0	0	3'utr
CTD-2228K2.7	3	25	8	2.9	1	2.4014	0.85	20	6	0	0	0	0	0	0	0	antisense
CTD-2287O16.1	1	12	12	0.916667	0.92	1.04139	1.04	6	6	0	0	0	0	0	0	0	processed_pseudogene
CTD-2336O2.1	1	18	18	0.833333	0.83	0.69897	0.7	16	16	0	0	0	0	0	0	0	antisense
CTD-2587H24.14	1	10	10	0.9	0.9	0.954243	0.95	9	9	0	0	0	0	0	0	0	retained_intron
CTD-2619J13.14	1	13	13	0.769231	0.77	1	1	12	12	0	0	0	0	0	0	0	lincRNA_exon
CTD-2666L21.3	1	15	15	1	1	1.17609	1.18	5	5	0	0	0	0	0	0	0	processed_pseudogene
CTD-3014M21.1	1	22	22	0.863636	0.86	1.27875	1.28	18	18	0	0	0	0	0	0	0	TEC
CTD-3092A11.1	1	7	7	1	1	0.845098	0.85	6	6	0	0	0	0	0	0	0	transcribed_unprocessed_pseudogene
CTD-3214H19.4	1	8	8	0.75	0.75	0.778151	0.78	8	8	0	0	0	0	1	0	0	start_codon
CTD-3222D19.2	1	16	16	0.9375	0.94	0.875061	0.88	9	9	0	0	0	0	0	0	0	nonsense_mediated_decay
CTD-3222D19.8	1	10	10	0.9	0.9	0.653213	0.65	7	7	0	0	0	0	0	0	0	TEC
CTDNEP1	7	623	91	6.01549	0.84	8.11843	1.18	396	53	0	0	0	3	1	0	0	3'utr
CTDP1	5	66	13	4.4781	0.92	4.45062	0.85	56	9	1	0	2	1	1	0	0	5'utr
CTDSP1	3	43	17	2.41095	0.88	2.78958	0.85	36	15	1	0	0	2	0	0	0	5'utr
CTDSP2	2	95	47	1.60158	0.8	1.93323	0.97	43	21.5	2	0	0	0	0	0	0	5'utr
CTDSPL	1	16	16	0.875	0.88	0.845098	0.85	11	11	1	0	0	0	0	0	0	5'utr
CTDSPL2	1	7	7	1	1	0.845098	0.85	7	7	1	0	0	0	0	0	0	5'utr
CTNNA1	1	9	9	1	1	0.954243	0.95	9	9	1	0	0	0	0	0	0	5'utr
CTNNB1	3	71	22	2.56385	0.9	3.902	1.3	52	18	3	0	0	0	0	0	0	5'utr
CTPS1	2	22	11	1.88889	0.94	2.01703	1.01	18	9	2	0	0	0	0	0	0	5'utr
CTR9	1	9	9	1	1	0.954243	0.95	5	5	1	0	0	0	0	0	0	5'utr
CTSC	2	55	27	1.74457	0.87	2.27107	1.14	42	21	0	0	2	0	0	0	0	coding
CTU1	4	35	8	3.52338	0.88	3.51055	0.87	32	8	0	0	3	1	0	0	0	3'utr
CTXN1	7	168	12	6.55304	0.92	7.32706	0.95	103	11	1	0	4	2	0	0	0	3'utr
CUL2	1	8	8	0.625	0.63	0.69897	0.7	8	8	1	0	0	0	0	0	0	5'utr
CUL3	2	29	14	1.68452	0.84	1.77452	0.89	18	9	2	0	0	0	0	0	0	5'utr
CUL4A	3	42	11	2.60985	0.82	2.77706	0.95	35	11	0	2	0	0	1	0	0	intron
CUTA	3	74	32	2.72946	0.89	3.16576	0.89	51	21	0	0	1	0	2	0	0	coding
CWC15	1	12	12	0.75	0.75	0.954243	0.95	12	12	1	0	0	0	0	0	0	5'utr
CXCR4	2	31	15	1.95455	0.98	2.27646	1.14	28	14	0	0	1	0	1	0	0	coding
CXXC1	1	18	18	0.833333	0.83	1.17609	1.18	11	11	1	0	0	0	0	0	0	5'utr
CXorf40B	1	35	35	0.885714	0.89	1.49136	1.49	31	31	1	0	0	0	0	0	0	5'utr
CYB561D2	1	8	8	0.875	0.88	0.845098	0.85	6	6	1	0	0	0	0	0	0	5'utr
CYB5D1	2	16	8	1.75	0.88	1.6902	0.85	15	7.5	2	0	0	0	0	0	0	5'utr
CYC1	1	9	9	0.888889	0.89	0.90309	0.9	9	9	0	0	0	0	1	0	0	start_codon
CYCS	1	83	83	0.903614	0.9	1.09691	1.1	55	55	1	0	0	0	0	0	0	5'utr
CYHR1	4	111	27	3.59016	0.9	4.5649	1.07	57	13.5	0	4	0	0	0	0	0	intron
CYP26B1	1	12	12	0.833333	0.83	0.69897	0.7	8	8	0	1	0	0	0	0	0	intron
CYP2R1	1	17	17	1	1	1.23045	1.23	13	13	0	1	0	0	0	0	0	intron
CYSTM1	2	55	27	1.75833	0.88	2.18752	1.09	39	19.5	1	0	0	0	0	0	0	5'utr
CYTH1	5	46	9	4.63889	1	4.31672	0.9	40	8	0	0	1	4	0	0	0	3'utr
DAD1	3	24	8	2.75	1	2.57749	0.85	22	7	1	0	1	0	0	1	0	stop_codon
DAG1	1	13	13	1	1	1.11394	1.11	3	3	1	0	0	0	0	0	0	5'utr
DAGLB	1	7	7	1	1	0.845098	0.85	4	4	0	0	0	0	1	0	0	start_codon
DANCR	2	22	11	1.54701	0.77	1.54407	0.77	19	9.5	0	0	0	0	0	0	0	lincRNA_exon
DAP3	1	19	19	0.894737	0.89	1.23045	1.23	15	15	0	0	0	0	0	0	0	intron-5'utr
DAPK3	3	49	13	2.6978	0.93	3.01703	0.9	40	10	0	0	0	3	0	0	0	3'utr
DARS2	3	55	16	2.6	0.93	3.42943	1.2	44	12	3	0	0	0	0	0	0	5'utr
DAXX	2	31	15	1.72727	0.86	1.68124	0.84	28	14	1	0	1	0	0	0	0	coding
DAZAP1	1	54	54	0.851852	0.85	1.36173	1.36	30	30	1	0	0	0	0	0	0	5'utr
DAZAP2	1	10	10	0.9	0.9	0.653213	0.65	10	10	0	0	0	0	1	0	0	start_codon
DBF4	2	84	42	1.53668	0.77	1.67025	0.84	63	31.5	1	0	0	0	1	0	0	5'utr
DBN1	2	20	10	1.70833	0.85	1.8451	0.92	14	7	2	0	0	0	0	0	0	5'utr
DBNDD2	3	24	8	3	1	2.70243	0.9	19	6	0	0	2	0	1	0	0	start_codon
DBR1	2	32	16	1.40486	0.7	1.60206	0.8	26	13	1	0	0	0	1	0	0	start_codon
DCAF12	4	90	23	3.50057	0.89	4.35295	1.07	74	19	4	0	0	0	0	0	0	5'utr
DCAF16	3	65	22	2.2785	0.82	2.58433	0.78	54	15	2	0	0	1	0	0	0	3'utr
DCAF4L1	1	8	8	0.875	0.88	0.845098	0.85	5	5	0	0	1	0	0	0	0	coding
DCAF7	3	146	66	2.70714	0.9	3.78686	1.42	88	39	1	0	0	1	1	0	0	5'utr
DCAF8	3	27	9	2.85714	1	2.77379	0.95	20	6	2	0	1	0	0	0	0	coding
DCAKD	2	25	12	1.76389	0.88	1.27107	0.64	24	12	1	1	0	0	0	0	0	5'utr
DCK	1	23	23	0.913043	0.91	1.02119	1.02	15	15	1	0	0	0	0	0	0	5'utr
DCLRE1B	3	27	9	2.36219	0.78	2.22531	0.78	25	9	1	0	2	0	0	0	0	5'utr
DCP2	2	37	18	1.6369	0.82	1.87313	0.94	26	13	2	0	0	0	0	0	0	5'utr
DCTD	5	137	25	4.03871	0.81	4.96241	0.9	101	20	0	4	0	0	1	0	0	intron
DCTN1	1	10	10	0.8	0.8	0.60206	0.6	9	9	0	0	1	0	0	0	0	coding
DCTN2	1	14	14	0.857143	0.86	1.07918	1.08	13	13	1	0	0	0	0	0	0	5'utr
DCTN3	2	36	18	1.77778	0.89	1.98227	0.99	24	12	0	0	1	0	1	0	0	coding
DCTN5	2	42	21	1.37981	0.69	1.99564	1	40	20	1	0	0	0	1	0	0	5'utr
DCTPP1	1	21	21	0.857143	0.86	1.25527	1.26	18	18	0	0	1	0	0	0	0	coding
DCUN1D5	1	209	209	0.885167	0.89	1.42207	1.42	168	168	1	0	0	0	0	0	0	5'utr
DDA1	2	40	20	1.73593	0.87	1.93952	0.97	38	19	1	0	0	1	0	0	0	5'utr
DDAH2	3	48	18	2.34199	0.82	2.33445	0.78	39	16	2	0	0	0	1	0	0	start_codon
DDB1	1	9	9	1	1	0.954243	0.95	8	8	1	0	0	0	0	0	0	5'utr
DDHD1	2	18	9	1.88889	0.94	1.85733	0.93	18	9	1	0	1	0	0	0	0	coding
DDI2	2	23	11	1.85714	0.93	1.98227	0.99	17	8.5	1	0	1	0	0	0	0	5'utr
DDIT3	1	13	13	0.769231	0.77	0.69897	0.7	12	12	1	0	0	0	0	0	0	5'utr
DDIT4	1	36	36	0.944444	0.94	1.05436	1.05	30	30	1	0	0	0	0	0	0	5'utr
DDOST	1	7	7	1	1	0.845098	0.85	5	5	0	0	1	0	0	0	0	coding
DDR1	1	13	13	0.615385	0.62	0.60206	0.6	12	12	1	0	0	0	0	0	0	5'utr
DDX1	1	7	7	0.714286	0.71	0.69897	0.7	5	5	1	0	0	0	0	0	0	5'utr
DDX17	2	34	17	1.81404	0.91	2.36922	1.18	28	14	0	0	1	0	0	0	0	coding
DDX18	1	8	8	1	1	0.90309	0.9	8	8	0	0	0	0	1	0	0	start_codon
DDX20	1	9	9	0.777778	0.78	0.845098	0.85	7	7	0	0	1	0	0	0	0	coding
DDX21	1	8	8	1	1	0.90309	0.9	8	8	0	0	0	0	1	0	0	start_codon
DDX24	1	7	7	1	1	0.845098	0.85	7	7	0	0	1	0	0	0	0	coding
DDX39A	1	7	7	0.857143	0.86	0.778151	0.78	6	6	1	0	0	0	0	0	0	5'utr
DDX39B	6	101	8	5.21927	0.87	5.30356	0.85	93	7.5	1	2	2	0	1	0	0	coding
DDX3X	1	21	21	0.904762	0.9	0.977724	0.98	17	17	0	0	0	0	1	0	0	start_codon
DDX5	6	162	9	5.3623	0.91	5.63819	0.85	141	9.5	1	2	3	0	0	0	0	coding
DDX6	2	17	8	1.85714	0.93	1.77815	0.89	14	7	2	0	0	0	0	0	0	5'utr
DEAF1	3	95	23	2.47726	0.81	2.74819	0.9	80	21	3	0	0	0	0	0	0	5'utr
DEDD2	2	16	8	1.34921	0.67	1.44716	0.72	11	5.5	0	0	1	1	0	0	0	3'utr
DEF6	2	21	10	2	1	1.99123	1	10	5	0	0	2	0	0	0	0	coding
DEK	1	15	15	0.733333	0.73	0.740363	0.74	12	12	1	0	0	0	0	0	0	5'utr
DENND1A	1	8	8	0.75	0.75	0.778151	0.78	7	7	1	0	0	0	0	0	0	5'utr
DENND4B	6	96	14	5.28688	0.87	5.89971	0.94	78	11	4	0	1	0	0	0	0	coding-intron
DENND5A	1	25	25	0.88	0.88	1.34242	1.34	19	19	1	0	0	0	0	0	0	5'utr
DENR	1	17	17	0.882353	0.88	1.17609	1.18	12	12	1	0	0	0	0	0	0	5'utr
DERL1	2	23	11	1.6746	0.84	1.64345	0.82	18	9	2	0	0	0	0	0	0	5'utr
DESI1	2	24	12	1.83333	0.92	2.08279	1.04	22	11	2	0	0	0	0	0	0	5'utr
DESI2	2	120	60	1.66048	0.83	2.69285	1.35	75	37.5	0	0	0	0	0	0	0	processed_transcript
DEXI	7	168	13	5.84676	0.86	7.06315	0.78	101	12	5	0	1	0	1	0	0	coding
DFFA	1	8	8	0.625	0.63	0.69897	0.7	7	7	0	0	0	0	1	0	0	start_codon
DFNB31	2	27	13	1.8	0.9	2.13354	1.07	19	9.5	2	0	0	0	0	0	0	5'utr
DGCR14	1	8	8	0.875	0.88	0.845098	0.85	7	7	0	0	1	0	0	0	0	coding
DGCR6	1	11	11	1	1	1.04139	1.04	7	7	0	0	1	0	0	0	0	coding
DGCR8	2	31	15	1.80476	0.9	1.93197	0.97	24	12	2	0	0	0	0	0	0	5'utr
DGKZ	3	54	10	2.68889	0.89	3.35025	0.9	23	7	0	0	1	1	1	0	0	start_codon
DGUOK	1	17	17	0.941176	0.94	1.20412	1.2	12	12	0	0	0	0	1	0	0	start_codon
DGUOK-AS1	1	9	9	0.888889	0.89	0.90309	0.9	8	8	0	0	0	0	0	0	0	antisense
DHCR7	1	21	21	0.952381	0.95	1.30103	1.3	19	19	0	0	0	0	0	0	0	5'utr-intron
DHFR	1	13	13	0.923077	0.92	1.07918	1.08	13	13	1	0	0	0	0	0	0	5'utr
DHRS7	1	7	7	0.857143	0.86	0.778151	0.78	7	7	0	0	0	0	1	0	0	start_codon
DHRSX	1	36	36	0.972222	0.97	1.24304	1.24	33	33	0	0	0	0	1	0	0	start_codon
DHX15	1	62	62	0.919355	0.92	1.27875	1.28	50	50	1	0	0	0	0	0	0	5'utr
DHX16	3	31	11	2.23576	0.82	2.29667	0.74	26	9	1	0	1	0	1	0	0	coding
DHX30	2	30	15	2	1	2.24551	1.12	27	13.5	0	0	2	0	0	0	0	coding
DHX9	1	7	7	0.857143	0.86	0.778151	0.78	7	7	1	0	0	0	0	0	0	5'utr
DIAPH1	8	106	8	7.06832	0.89	7.18549	0.85	84	7.5	0	0	2	6	0	0	0	3'utr
DIDO1	5	103	18	4.48204	0.92	5.29117	1.04	64	13	0	0	5	0	0	0	0	coding
DIMT1	1	18	18	0.888889	0.89	1.20412	1.2	14	14	1	0	0	0	0	0	0	5'utr
DKC1	1	71	71	0.774648	0.77	0.962211	0.96	53	53	1	0	0	0	0	0	0	5'utr
DLAT	1	19	19	0.842105	0.84	1.20412	1.2	17	17	0	0	0	0	1	0	0	start_codon
DLG1	2	119	59	1.53815	0.77	2.02142	1.01	91	45.5	0	1	0	0	0	0	0	intron
DLG4	2	20	10	1.8	0.9	1.90849	0.95	17	8.5	0	1	0	1	0	0	0	3'utr
DMC1	1	11	11	0.909091	0.91	0.69897	0.7	10	10	1	0	0	0	0	0	0	5'utr
DMPK	4	42	10	3.62308	0.96	3.87852	0.98	41	10	0	0	3	0	0	0	0	coding
DMWD	5	118	18	4.14392	0.78	4.88855	0.85	98	18	0	0	3	2	0	0	0	3'utr
DMXL1	3	31	11	2.61616	0.89	2.54654	0.9	31	11	0	0	0	0	0	0	0	processed_transcript
DNA2	1	12	12	0.833333	0.83	1	1	11	11	0	0	0	0	1	0	0	start_codon
DNAAF2	2	14	7	2	1	1.6902	0.85	11	5.5	0	0	2	0	0	0	0	coding
DNAJA1	1	157	157	0.898089	0.9	1.45025	1.45	78	78	0	0	0	0	0	0	0	5'utr-intron
DNAJA2	1	9	9	1	1	0.954243	0.95	5	5	0	0	0	0	1	0	0	start_codon
DNAJA3	1	19	19	0.894737	0.89	1.23045	1.23	17	17	0	0	1	0	0	0	0	coding
DNAJB1	1	10	10	0.4	0.4	0.60206	0.6	6	6	0	0	1	0	0	0	0	coding
DNAJB11	2	42	21	1.71429	0.86	2.02119	1.01	30	15	2	0	0	0	0	0	0	5'utr
DNAJB2	1	10	10	1	1	1	1	7	7	0	0	0	1	0	0	0	3'utr
DNAJC1	2	16	8	1.88889	0.94	1.74819	0.87	14	7	1	0	1	0	0	0	0	coding
DNAJC10	2	23	11	1.82576	0.91	1.74036	0.87	20	10	2	0	0	0	0	0	0	5'utr
DNAJC19	1	59	59	0.610169	0.61	1.07918	1.08	25	25	1	0	0	0	0	0	0	5'utr
DNAJC21	3	98	22	2.61298	0.91	3.07918	1	58	15	2	0	1	0	0	0	0	5'utr
DNAJC25-GNG10	2	14	7	1.85714	0.93	1.5563	0.78	13	6.5	0	0	2	0	0	0	0	coding
DNAJC5	5	81	9	4.40184	0.91	4.629	0.9	64	8	1	0	0	4	0	0	0	5'utr
DNAJC8	1	34	34	0.970588	0.97	1.51851	1.52	27	27	0	0	0	0	1	0	0	start_codon
DNAJC9	3	38	12	2.84242	0.93	3.22531	1.08	31	9	0	0	2	0	1	0	0	coding
DNASE1	2	19	9	1.75	0.88	1.81954	0.91	18	9	1	0	0	0	0	0	0	nonsense_mediated_decay
DNLZ	1	8	8	0.75	0.75	0.778151	0.78	8	8	0	0	1	0	0	0	0	coding
DNM2	1	11	11	0.909091	0.91	1	1	11	11	0	0	0	1	0	0	0	3'utr
DNMT1	1	9	9	0.777778	0.78	0.845098	0.85	8	8	0	0	1	0	0	0	0	coding
DNPH1	1	10	10	1	1	1	1	7	7	0	0	1	0	0	0	0	coding
DOHH	6	101	13	5.45255	0.91	5.62266	0.92	82	12.5	2	0	2	2	0	0	0	3'utr
DOK2	1	7	7	0.857143	0.86	0.778151	0.78	5	5	0	0	1	0	0	0	0	coding
DOLPP1	1	8	8	1	1	0.90309	0.9	8	8	0	0	0	1	0	0	0	3'utr
DOT1L	2	19	9	1.77778	0.89	1.8451	0.92	19	9.5	0	0	1	1	0	0	0	coding
DPAGT1	2	34	17	1.91667	0.96	2.04139	1.02	29	14.5	2	0	0	0	0	0	0	5'utr
DPF2	1	8	8	1	1	0.90309	0.9	5	5	0	0	1	0	0	0	0	coding
DPH2	1	7	7	0.714286	0.71	0.69897	0.7	6	6	0	0	1	0	0	0	0	coding
DPH7	1	8	8	1	1	0.90309	0.9	7	7	1	0	0	0	0	0	0	5'utr
DPM2	1	9	9	0.888889	0.89	0.90309	0.9	9	9	1	0	0	0	0	0	0	5'utr
DPP7	2	22	11	2	1	2.02119	1.01	18	9	0	0	1	0	0	0	0	coding
DPP8	1	24	24	0.916667	0.92	1.04139	1.04	23	23	1	0	0	0	0	0	0	5'utr
DPP9	2	18	9	1.475	0.74	1.62325	0.81	18	9	1	0	0	1	0	0	0	3'utr
DPY19L3	1	16	16	1	1	1.20412	1.2	10	10	1	0	0	0	0	0	0	5'utr
DPY30	1	8	8	1	1	0.90309	0.9	7	7	1	0	0	0	0	0	0	5'utr
DPYD	1	8	8	1	1	0.90309	0.9	7	7	1	0	0	0	0	0	0	5'utr
DR1	4	251	62	3.35521	0.82	4.44467	1.07	186	44.5	3	0	0	0	0	0	0	5'utr
DRAP1	1	10	10	0.9	0.9	0.954243	0.95	8	8	1	0	0	0	0	0	0	5'utr
DRG1	1	9	9	0.888889	0.89	0.90309	0.9	9	9	0	0	1	0	0	0	0	coding
DSN1	2	26	13	1.83007	0.92	1.80618	0.9	19	9.5	2	0	0	0	0	0	0	5'utr
DSTN	1	7	7	0.857143	0.86	0.778151	0.78	7	7	1	0	0	0	0	0	0	5'utr
DTNBP1	1	54	54	0.87037	0.87	1.07004	1.07	41	41	1	0	0	0	0	0	0	5'utr
DTX1	1	8	8	1	1	0.90309	0.9	4	4	1	0	0	0	0	0	0	5'utr
DTYMK	3	29	10	2.77778	1	2.8451	1	23	7	0	0	1	1	1	0	0	3'utr
DUS1L	1	9	9	1	1	0.954243	0.95	9	9	0	0	1	0	0	0	0	coding
DUS3L	2	17	8	1.85714	0.93	1.77815	0.89	17	8.5	0	0	1	0	0	1	0	stop_codon
DUSP1	1	8	8	1	1	0.90309	0.9	8	8	1	0	0	0	0	0	0	5'utr
DUSP2	10	4261	99	8.4407	0.85	11.9233	1.18	1917	69.5	1	0	5	0	1	1	0	stop_codon
DUSP22	1	8	8	1	1	0.90309	0.9	8	8	1	0	0	0	0	0	0	5'utr
DUSP5	7	181	14	5.84689	0.79	6.34595	0.87	139	14	2	0	5	0	0	0	0	5'utr
DUT	1	28	28	0.821429	0.82	0.884607	0.88	19	19	0	0	0	0	1	0	0	start_codon
DVL1	1	13	13	0.846154	0.85	1.04139	1.04	12	12	1	0	0	0	0	0	0	5'utr
DVL2	1	13	13	1	1	1.11394	1.11	8	8	1	0	0	0	0	0	0	5'utr
DVL3	1	10	10	0.7	0.7	0.845098	0.85	9	9	1	0	0	0	0	0	0	5'utr
DYM	1	7	7	0.857143	0.86	0.778151	0.78	5	5	1	0	0	0	0	0	0	5'utr
DYNC1H1	1	8	8	1	1	0.90309	0.9	7	7	1	0	0	0	0	0	0	5'utr
DYNLL1	1	12	12	0.833333	0.83	1	1	10	10	0	0	0	0	0	0	0	5'utr-intron
DYNLL2	5	115	11	4.26955	0.86	4.58822	0.95	87	11	2	0	0	3	0	0	0	5'utr
DYNLRB1	1	7	7	0.857143	0.86	0.778151	0.78	6	6	1	0	0	0	0	0	0	5'utr
DYRK1A	6	1018	88	4.97628	0.79	7.906	1.27	416	48	0	0	0	0	0	0	0	processed_transcript
DYRK3	2	28	14	1.85641	0.93	2.22531	1.11	26	13	1	0	1	0	0	0	0	5'utr
E2F1	4	78	20	3.34421	0.86	3.72016	0.81	56	15	1	0	2	1	0	0	0	3'utr
E2F2	8	276	27	6.83578	0.86	8.67187	1.15	193	19	4	0	2	2	0	0	0	3'utr
E2F3	4	33	7	3.2987	0.86	2.95231	0.72	27	6	2	0	1	1	0	0	0	5'utr
E2F4	1	12	12	0.833333	0.83	0.69897	0.7	12	12	0	0	0	0	1	0	0	start_codon
E2F5	1	8	8	0.875	0.88	0.845098	0.85	8	8	1	0	0	0	0	0	0	5'utr
E2F6	1	26	26	0.884615	0.88	1.36173	1.36	20	20	1	0	0	0	0	0	0	5'utr
EAF1	2	34	17	1.82576	0.91	1.74036	0.87	29	14.5	2	0	0	0	0	0	0	5'utr
EBNA1BP2	1	17	17	1	1	1.23045	1.23	13	13	0	1	0	0	0	0	0	intron
EBP	1	7	7	0.857143	0.86	0.778151	0.78	6	6	1	0	0	0	0	0	0	5'utr
ECE1	1	14	14	0.785714	0.79	0.740363	0.74	11	11	1	0	0	0	0	0	0	5'utr
ECHDC1	1	10	10	0.9	0.9	0.954243	0.95	10	10	0	0	0	0	0	1	0	stop_codon
ECSIT	1	14	14	1	1	1.14613	1.15	8	8	0	0	1	0	0	0	0	coding
EDC3	1	62	62	0.935484	0.94	1.16137	1.16	57	57	1	0	0	0	0	0	0	5'utr
EDC4	1	54	54	0.907407	0.91	1.21307	1.21	43	43	1	0	0	0	0	0	0	5'utr
EDEM1	8	160	19	7.31103	0.91	8.04349	0.97	137	17.5	1	0	6	0	1	0	0	5'utr
EDEM2	1	10	10	1	1	1	1	6	6	0	0	1	0	0	0	0	coding
EDF1	1	19	19	0.842105	0.84	1.20412	1.2	16	16	0	0	0	0	1	0	0	start_codon
EDRF1	1	8	8	1	1	0.90309	0.9	5	5	0	0	0	0	1	0	0	start_codon
EED	2	23	11	1.85714	0.93	2.03342	1.02	21	10.5	2	0	0	0	0	0	0	5'utr
EEF1B2	2	27	13	1.85714	0.93	2.19312	1.1	21	10.5	1	0	0	0	1	0	0	5'utr
EEF1D	5	64	8	4.80451	1	5.18203	0.9	52	7	4	0	0	0	0	0	0	5'utr
EEF1DP1	1	16	16	0.9375	0.94	0.875061	0.88	12	12	0	0	0	0	0	0	0	processed_pseudogene
EEF1GP5	1	19	19	0.631579	0.63	0.60206	0.6	14	14	0	0	0	0	0	0	0	processed_pseudogene
EEF2	7	82	10	6.07894	0.9	5.57749	0.82	64	6	1	0	3	3	0	0	0	3'utr
EFHD2	9	175	18	7.09683	0.78	8.1252	0.81	151	14	0	0	2	6	1	0	0	start_codon
EFNA4	1	8	8	0.875	0.88	0.845098	0.85	7	7	0	0	0	0	1	0	0	start_codon
EFNB1	2	16	8	1.75	0.88	1.68124	0.84	13	6.5	2	0	0	0	0	0	0	5'utr
EGLN1	1	7	7	0.714286	0.71	0.69897	0.7	6	6	1	0	0	0	0	0	0	5'utr
EGLN2	3	36	8	2.61905	0.86	2.58433	0.9	35	8	1	1	1	0	0	0	0	intron
EGR1	23	2005	15	19.0689	0.86	23.7352	0.95	976	15	2	0	13	8	0	0	0	5'utr
EGR2	3	41	8	2.78022	0.92	3.06145	0.9	21	6	1	0	2	0	0	0	0	coding
EHD1	2	14	7	1.71429	0.86	1.5563	0.78	14	7	0	0	0	2	0	0	0	3'utr
EI24	1	23	23	0.73913	0.74	0.753328	0.75	14	14	0	0	0	0	0	0	0	5'utr-intron
EID1	1	8	8	1	1	0.90309	0.9	7	7	0	0	0	1	0	0	0	3'utr
EIF1	9	1027	46	6.49172	0.74	10.3379	1.12	647	45	0	0	2	4	1	0	0	processed_transcript
EIF1AD	4	51	12	3.57222	0.91	3.76938	0.89	46	9.5	2	0	0	0	0	0	0	intron-5'utr
EIF1AX	1	29	29	0.965517	0.97	1.44716	1.45	26	26	1	0	0	0	0	0	0	5'utr
EIF1B	4	112	17	3.4157	0.82	3.86848	0.97	83	15.5	2	0	1	0	1	0	0	5'utr
EIF2AK1	1	7	7	1	1	0.845098	0.85	6	6	1	0	0	0	0	0	0	5'utr
EIF2AK3	1	8	8	0.875	0.88	0.845098	0.85	7	7	0	0	1	0	0	0	0	coding
EIF2B1	1	15	15	0.866667	0.87	0.812913	0.81	11	11	1	0	0	0	0	0	0	5'utr
EIF2S1	3	57	17	2.44002	0.82	3.4062	1.15	42	14	2	0	1	0	0	0	0	5'utr
EIF3A	1	13	13	0.769231	0.77	1	1	13	13	0	0	1	0	0	0	0	coding
EIF3B	2	38	19	1.68889	0.84	1.93112	0.97	30	15	0	0	1	0	1	0	0	start_codon
EIF3CL	1	30	30	0.966667	0.97	1.4624	1.46	5	5	0	0	1	0	0	0	0	coding
EIF3G	2	21	10	1.57143	0.79	1.77815	0.89	16	8	1	0	1	0	0	0	0	coding
EIF3J	2	56	28	1.49275	0.75	1.66693	0.83	37	18.5	0	0	2	0	0	0	0	coding
EIF3K	1	19	19	0.789474	0.79	0.875061	0.88	18	18	0	0	0	0	1	0	0	start_codon
EIF3M	2	21	10	1.91667	0.96	1.99564	1	18	9	0	0	0	0	1	0	0	nonsense_mediated_decay
EIF4A3	1	129	129	0.821705	0.82	0.983913	0.98	105	105	0	0	0	0	1	0	0	start_codon
EIF4G1	6	382	32	4.80797	0.82	5.63609	0.86	180	26	1	0	1	2	0	1	0	5'utr
EIF4G2	7	344	27	5.9716	0.84	8.15948	1	256	25	2	0	3	0	0	0	0	coding
EIF4G3	5	131	28	4.37433	0.92	5.47061	1.01	62	11	3	2	0	0	0	0	0	intron
EIF4H	2	21	10	1.57143	0.79	1.77815	0.89	20	10	0	0	0	1	1	0	0	start_codon
EIF5	2	180	90	1.72507	0.86	2.69618	1.35	132	66	0	1	0	0	0	0	0	intron
EIF5A	7	625	14	6.1626	0.92	7.9754	1.11	356	14	1	0	0	5	1	0	0	5'utr
EIF5AL1	5	303	38	4.63163	0.92	7.08377	1.54	88	10	1	0	0	4	0	0	0	5'utr
EIF5B	1	7	7	1	1	0.845098	0.85	7	7	1	0	0	0	0	0	0	5'utr
EIF6	3	30	9	2.80556	0.92	2.89873	0.95	29	9	1	0	1	1	0	0	0	3'utr
ELAVL1	4	51	11	3.18385	0.77	3.64444	0.9	49	11	1	1	0	2	0	0	0	3'utr
ELF1	5	295	25	3.5512	0.71	4.8858	0.97	162	16	2	1	0	1	0	0	0	3'utr
ELF2	1	7	7	0.857143	0.86	0.778151	0.78	7	7	1	0	0	0	0	0	0	5'utr
ELK1	3	37	10	2.66471	0.9	2.59106	0.95	33	10	2	0	1	0	0	0	0	coding
ELK4	3	41	13	2.62308	0.92	2.82737	0.9	34	12	3	0	0	0	0	0	0	5'utr
ELMSAN1	8	120	13	6.76375	0.91	7.53922	0.92	87	10	7	0	1	0	0	0	0	coding
ELOF1	1	8	8	0.75	0.75	0.778151	0.78	8	8	0	0	0	1	0	0	0	3'utr
ELOVL4	1	23	23	0.913043	0.91	0.845098	0.85	9	9	1	0	0	0	0	0	0	5'utr
ELOVL5	3	99	12	2.48046	0.83	2.6744	0.95	68	8	2	1	0	0	0	0	0	intron
ELP3	1	7	7	1	1	0.845098	0.85	5	5	0	0	0	0	1	0	0	start_codon
ELP5	3	65	11	2.66364	0.86	3.52427	1.04	54	10	1	0	1	0	0	0	0	5'utr-intron
EMB	1	26	26	0.846154	0.85	1.34242	1.34	18	18	1	0	0	0	0	0	0	5'utr
EMC10	1	15	15	1	1	1.17609	1.18	9	9	0	0	1	0	0	0	0	coding
EMC3-AS1	1	9	9	1	1	0.954243	0.95	7	7	0	0	0	0	0	0	0	processed_transcript
EMC4	1	36	36	0.861111	0.86	1.01424	1.01	33	33	1	0	0	0	0	0	0	5'utr
EMC6	1	8	8	0.75	0.75	0.778151	0.78	7	7	0	0	0	0	1	0	0	start_codon
EMC7	2	37	18	1.68235	0.84	2.38021	1.19	34	17	0	0	1	0	1	0	0	coding
EMC8	3	194	32	2.71077	0.92	3.62941	1.18	101	22	2	0	1	0	0	0	0	coding
EMC9	1	15	15	0.933333	0.93	1.14613	1.15	15	15	1	0	0	0	0	0	0	5'utr
EMD	1	27	27	0.777778	0.78	1.32222	1.32	22	22	1	0	0	0	0	0	0	5'utr
EMILIN2	1	14	14	0.928571	0.93	1.11394	1.11	8	8	0	1	0	0	0	0	0	intron
EMP3	1	26	26	0.807692	0.81	0.845098	0.85	23	23	1	0	0	0	0	0	0	5'utr
ENDOG	4	46	11	3.80833	0.97	4.04044	1.02	35	9	1	0	3	0	0	0	0	5'utr
ENKD1	2	15	7	1.73214	0.87	1.62325	0.81	13	6.5	2	0	0	0	0	0	0	5'utr
ENO1	2	257	128	1.76792	0.88	2.63949	1.32	145	72.5	0	0	0	1	0	0	0	3'utr
ENOPH1	4	75	14	3.20513	0.85	3.2974	0.73	54	9	3	0	0	0	1	0	0	5'utr
ENSA	3	47	15	2.03333	0.75	2.989	1.11	41	12	1	0	0	1	1	0	0	3'utr
ENSAP2	1	10	10	0.8	0.8	0.90309	0.9	8	8	0	0	0	0	0	0	0	processed_pseudogene
ENTPD4	1	12	12	1	1	1.07918	1.08	7	7	1	0	0	0	0	0	0	5'utr
ENY2	1	11	11	0.818182	0.82	0.653213	0.65	10	10	1	0	0	0	0	0	0	5'utr
EP300	8	495	23	6.62058	0.82	8.97724	1.07	292	16.5	7	0	1	0	0	0	0	5'utr
EP400NL	3	26	8	2.76623	0.91	2.68124	0.9	22	7	2	0	0	0	0	0	0	processed_transcript
EPAS1	1	8	8	0.875	0.88	0.845098	0.85	7	7	1	0	0	0	0	0	0	5'utr
EPB41L4A-AS1	1	8	8	0.75	0.75	0.778151	0.78	8	8	0	0	0	0	0	0	0	lincRNA_exon
EPB41L4B	1	7	7	1	1	0.845098	0.85	7	7	1	0	0	0	0	0	0	5'utr
EPC2	1	9	9	0.777778	0.78	0.845098	0.85	4	4	0	0	1	0	0	0	0	coding
EPDR1	3	35	11	2.66434	0.91	2.43933	0.7	31	10	2	0	1	0	0	0	0	5'utr
EPHB6	2	22	11	1.66667	0.83	1.90309	0.95	20	10	1	0	1	0	0	0	0	5'utr
EPN1	1	10	10	0.9	0.9	0.653213	0.65	5	5	1	0	0	0	0	0	0	5'utr
EPPK1	1	20	20	1	1	1.30103	1.3	4	4	0	0	1	0	0	0	0	coding
EPT1	1	9	9	0.777778	0.78	0.845098	0.85	9	9	0	0	0	0	1	0	0	start_codon
ERAL1	1	9	9	0.888889	0.89	0.60206	0.6	4	4	0	0	0	0	1	0	0	start_codon
ERCC3	1	10	10	0.8	0.8	0.60206	0.6	10	10	1	0	0	0	0	0	0	5'utr
ERCC5	1	11	11	0.818182	0.82	0.954243	0.95	11	11	0	0	0	0	1	0	0	start_codon
ERF	8	90	9	6.44935	0.81	6.61667	0.81	76	8.5	0	0	3	3	1	1	0	3'utr
ERGIC2	1	12	12	0.833333	0.83	0.69897	0.7	12	12	1	0	0	0	0	0	0	5'utr
ERH	3	71	15	2.82917	0.93	3.38166	1.15	58	15	1	0	1	1	0	0	0	3'utr
ERI1	1	8	8	1	1	0.90309	0.9	7	7	1	0	0	0	0	0	0	5'utr
ERI3	1	8	8	1	1	0.90309	0.9	7	7	0	0	0	0	0	0	0	processed_transcript
ERICH1	1	8	8	1	1	0.90309	0.9	6	6	0	0	0	0	1	0	0	start_codon
ERLEC1	1	10	10	0.9	0.9	0.954243	0.95	10	10	0	0	0	0	1	0	0	start_codon
ERMP1	1	10	10	0.8	0.8	0.60206	0.6	10	10	1	0	0	0	0	0	0	5'utr
ERN1	1	7	7	1	1	0.845098	0.85	5	5	0	0	0	0	0	0	0	retained_intron
ERO1L	1	11	11	0.818182	0.82	0.954243	0.95	10	10	0	0	0	0	0	0	0	nonsense_mediated_decay
ERO1LB	1	11	11	0.909091	0.91	1	1	11	11	1	0	0	0	0	0	0	5'utr
ERP29	2	36	18	1.95652	0.98	2.45637	1.23	25	12.5	0	0	1	0	1	0	0	start_codon
ERP44	1	17	17	0.882353	0.88	0.875061	0.88	15	15	1	0	0	0	0	0	0	5'utr
ERVK3-1	1	17	17	1	1	1.23045	1.23	13	13	0	0	0	0	0	0	0	lincRNA_exon
ESCO1	1	18	18	0.722222	0.72	1.11394	1.11	17	17	1	0	0	0	0	0	0	5'utr
ESRRA	3	23	8	2.60714	0.86	2.45939	0.78	23	8	1	0	2	0	0	0	0	5'utr
ESYT2	4	107	24	3.42195	0.85	4.04007	0.97	74	14.5	0	0	2	0	0	0	0	coding-intron
ETFB	1	15	15	0.866667	0.87	1.11394	1.11	11	11	0	0	0	0	1	0	0	start_codon
ETNK1	4	53	12	3.67778	0.95	4.25873	1.08	45	9.5	0	0	4	0	0	0	0	coding
ETS1	2	94	47	1.72743	0.86	2.46933	1.23	67	33.5	1	0	0	1	0	0	0	3'utr
ETS2	2	30	15	1.61086	0.81	1.85431	0.93	24	12	2	0	0	0	0	0	0	5'utr
ETV3	1	20	20	0.9	0.9	1.25527	1.26	17	17	1	0	0	0	0	0	0	5'utr
ETV5	1	7	7	0.857143	0.86	0.778151	0.78	7	7	1	0	0	0	0	0	0	5'utr
ETV6	2	28	14	1.67836	0.84	2.07918	1.04	26	13	2	0	0	0	0	0	0	5'utr
EVL	5	77	14	4.4545	0.88	5.2355	1.11	61	13	4	0	0	1	0	0	0	5'utr
EXO1	2	58	29	1.86944	0.93	2.49762	1.25	41	20.5	2	0	0	0	0	0	0	5'utr
EXOC7	1	11	11	0.909091	0.91	1	1	9	9	0	0	0	1	0	0	0	3'utr
EXOSC3	5	52	10	4.6395	0.9	4.19292	0.85	44	9	0	0	5	0	0	0	0	coding
EXOSC4	1	22	22	1	1	1.34242	1.34	20	20	0	0	0	0	1	0	0	start_codon
EXOSC6	7	96	11	5.96548	0.86	5.99285	0.78	85	10	0	0	7	0	0	0	0	coding
EXOSC8	2	18	9	1.9	0.95	1.85733	0.93	15	7.5	0	1	0	0	1	0	0	start_codon
EXT2	1	11	11	0.818182	0.82	0.653213	0.65	10	10	1	0	0	0	0	0	0	5'utr
EXTL3	1	11	11	0.909091	0.91	1	1	7	7	0	0	1	0	0	0	0	coding
F8A1	1	7	7	0.714286	0.71	0.69897	0.7	7	7	0	0	1	0	0	0	0	coding
FADD	2	40	20	1.71875	0.86	1.97543	0.99	25	12.5	1	0	0	1	0	0	0	5'utr
FADS2	12	294	13	9.69168	0.79	11.4598	1	253	12	2	0	0	9	1	0	0	5'utr
FAF1	3	31	9	2.4359	0.78	2.44716	0.85	27	9	3	0	0	0	0	0	0	5'utr
FAM101A	2	73	36	1.81494	0.91	1.90006	0.95	47	23.5	2	0	0	0	0	0	0	5'utr
FAM102A	3	35	13	2.64689	0.87	2.97128	1.08	25	9	2	0	0	1	0	0	0	3'utr
FAM102B	1	16	16	0.8125	0.81	1.11394	1.11	12	12	1	0	0	0	0	0	0	5'utr
FAM103A1	1	10	10	0.6	0.6	0.778151	0.78	10	10	1	0	0	0	0	0	0	5'utr
FAM104A	2	23	11	1.9375	0.97	2.02119	1.01	20	10	0	0	2	0	0	0	0	coding
FAM110A	1	27	27	0.814815	0.81	0.740363	0.74	21	21	1	0	0	0	0	0	0	5'utr
FAM111A	2	17	8	1.6	0.8	1.62325	0.81	15	7.5	2	0	0	0	0	0	0	5'utr
FAM120A	1	11	11	0.909091	0.91	0.69897	0.7	5	5	0	0	1	0	0	0	0	coding
FAM120AOS	3	98	13	2.66693	0.9	3.90233	1.04	49	12	0	3	0	0	0	0	0	intron
FAM122B	1	15	15	0.666667	0.67	0.69897	0.7	15	15	1	0	0	0	0	0	0	5'utr
FAM133B	1	38	38	0.864865	0.86	1.20412	1.2	28	28	0	0	0	0	1	0	0	start_codon
FAM133DP	1	9	9	0.888889	0.89	0.90309	0.9	7	7	0	0	0	0	0	0	0	processed_pseudogene
FAM134A	2	75	37	1.66667	0.83	2.06258	1.03	57	28.5	0	0	1	0	1	0	0	start_codon
FAM134C	2	17	8	1.8	0.9	1.44716	0.72	15	7.5	0	0	1	0	1	0	0	coding
FAM13B	1	17	17	0.941176	0.94	1.20412	1.2	10	10	1	0	0	0	0	0	0	5'utr
FAM151B	1	127	127	0.133858	0.13	0.929419	0.93	18	18	0	1	0	0	0	0	0	intron
FAM156A	1	7	7	1	1	0.845098	0.85	6	6	1	0	0	0	0	0	0	5'utr
FAM160B1	1	15	15	0.8	0.8	0.778151	0.78	15	15	1	0	0	0	0	0	0	5'utr
FAM162A	1	11	11	1	1	1.04139	1.04	9	9	1	0	0	0	0	0	0	5'utr
FAM168A	3	65	21	2.73465	0.9	3.23779	1.11	41	14	3	0	0	0	0	0	0	5'utr
FAM168B	16	267	13	12.9662	0.79	14.454	0.85	236	13	1	1	0	13	0	0	0	3'utr
FAM169A	1	8	8	1	1	0.90309	0.9	7	7	0	1	0	0	0	0	0	intron
FAM173A	1	10	10	0.9	0.9	0.954243	0.95	10	10	0	0	1	0	0	0	0	coding
FAM177A1	2	33	16	1.92308	0.96	2.07918	1.04	23	11.5	0	1	0	0	1	0	0	intron
FAM189B	1	16	16	0.8125	0.81	1.11394	1.11	14	14	1	0	0	0	0	0	0	5'utr
FAM192A	1	27	27	0.814815	0.81	1.04139	1.04	26	26	0	0	0	0	0	0	0	5'utr-intron
FAM199X	1	12	12	0.333333	0.33	0.60206	0.6	7	7	1	0	0	0	0	0	0	5'utr
FAM200B	1	14	14	0.857143	0.86	1.07918	1.08	11	11	1	0	0	0	0	0	0	5'utr
FAM208A	1	47	47	0.87234	0.87	1.31175	1.31	26	26	1	0	0	0	0	0	0	5'utr
FAM208B	4	178	43	3.34944	0.83	4.00988	0.98	109	27.5	4	0	0	0	0	0	0	5'utr
FAM20B	1	47	47	0.957447	0.96	1.17609	1.18	25	25	1	0	0	0	0	0	0	5'utr
FAM210A	3	59	21	2.37024	0.76	3.39164	1.2	49	20	3	0	0	0	0	0	0	5'utr
FAM214A	2	24	12	1.67832	0.84	1.69897	0.85	23	11.5	0	0	0	0	0	0	0	nonsense_mediated_decay
FAM219A	1	22	22	0.772727	0.77	0.628389	0.63	20	20	1	0	0	0	0	0	0	5'utr
FAM229B	1	7	7	1	1	0.845098	0.85	5	5	0	0	0	0	0	0	0	5'utr-intron
FAM24B	1	23	23	0.913043	0.91	1.32222	1.32	17	17	1	0	0	0	0	0	0	5'utr
FAM35BP	1	13	13	0.769231	0.77	0.69897	0.7	11	11	0	0	0	0	0	0	0	transcribed_unprocessed_pseudogene
FAM35DP	2	80	40	1.65166	0.83	1.69648	0.85	36	18	0	0	0	0	0	0	0	unprocessed_pseudogene
FAM3A	2	24	12	1.37143	0.69	1.50515	0.75	22	11	1	0	0	0	0	0	0	5'utr-intron
FAM3C	1	10	10	0.8	0.8	0.90309	0.9	10	10	1	0	0	0	0	0	0	5'utr
FAM49B	2	141	70	1.67058	0.84	2.03743	1.02	87	43.5	2	0	0	0	0	0	0	5'utr
FAM53B	4	57	15	3.28889	0.84	3.58973	0.84	53	14.5	0	0	2	2	0	0	0	3'utr
FAM53C	1	11	11	0.818182	0.82	0.653213	0.65	10	10	1	0	0	0	0	0	0	5'utr
FAM60A	1	26	26	0.769231	0.77	0.823909	0.82	22	22	1	0	0	0	0	0	0	5'utr
FAM63B	2	21	10	1.92857	0.96	1.95904	0.98	16	8	0	0	2	0	0	0	0	coding
FAM66B	1	7	7	0.857143	0.86	0.778151	0.78	7	7	0	0	0	0	0	0	0	lincRNA_exon
FAM72A	2	28	14	1.7619	0.88	1.5721	0.79	20	10	1	0	0	0	0	0	0	5'utr
FAM72B	3	33	12	2.63141	0.88	2.92428	1	25	8	3	0	0	0	0	0	0	5'utr
FAM72C	2	33	16	1.76957	0.88	1.65321	0.83	27	13.5	2	0	0	0	0	0	0	5'utr
FAM72D	6	135	21	4.6145	0.77	5.34331	0.89	110	17.5	5	0	1	0	0	0	0	5'utr
FAM76B	1	21	21	0.904762	0.9	0.977724	0.98	10	10	1	0	0	0	0	0	0	5'utr
FAM78A	1	12	12	0.75	0.75	0.954243	0.95	10	10	0	0	0	1	0	0	0	3'utr
FAM83D	2	17	8	1.51389	0.76	1.30103	0.65	15	7.5	0	0	2	0	0	0	0	coding
FAM83H	9	115	11	7.75198	0.88	8.3386	0.95	100	10	1	3	4	1	0	0	0	3'utr
FAM91A1	1	9	9	0.666667	0.67	0.778151	0.78	7	7	1	0	0	0	0	0	0	5'utr
FAM96A	2	26	13	1.61905	0.81	1.74036	0.87	23	11.5	1	0	0	0	1	0	0	start_codon
FAM96B	5	114	18	4.13651	0.86	5.30539	1.08	86	17	0	1	1	0	1	1	0	stop_codon
FAM98C	1	7	7	1	1	0.845098	0.85	7	7	0	0	0	0	0	0	0	coding-intron
FANCG	2	37	18	1.86207	0.93	1.82391	0.91	28	14	2	0	0	0	0	0	0	5'utr
FARSA	1	33	33	0.878788	0.88	0.985277	0.99	30	30	0	0	0	0	1	0	0	start_codon
FASN	2	21	10	1.85714	0.93	1.92428	0.96	15	7.5	0	0	0	2	0	0	0	3'utr
FAT1	3	24	8	2.625	0.88	2.53529	0.85	24	8	0	0	3	0	0	0	0	coding
FAU	3	295	26	2.71697	0.92	2.65128	0.9	108	18	1	0	2	0	0	0	0	coding
FBL	2	74	37	1.54283	0.77	2.28179	1.14	60	30	1	0	0	0	0	0	0	coding-intron
FBRS	13	195	12	10.9402	0.86	12.4092	0.9	150	8	6	0	6	1	0	0	0	5'utr
FBRSL1	12	152	9	10.2088	0.86	10.4047	0.85	127	9	4	5	3	0	0	0	0	5'utr
FBXL12	1	10	10	0.8	0.8	0.60206	0.6	8	8	1	0	0	0	0	0	0	5'utr
FBXL14	5	87	17	4.31525	0.91	5.18469	1	77	16	1	1	3	0	0	0	0	intron
FBXL15	2	19	9	1.81818	0.91	1.5563	0.78	15	7.5	0	1	0	0	0	0	0	intron
FBXL17	3	29	10	2.8	0.9	2.5617	0.95	24	7	2	0	1	0	0	0	0	coding
FBXL18	1	18	18	0.944444	0.94	1.23045	1.23	7	7	0	0	0	0	0	0	0	nonsense_mediated_decay
FBXL19	16	345	17	13.3359	0.83	14.4409	0.85	292	15.5	1	0	6	9	0	0	0	5'utr
FBXL3	2	54	27	1.71711	0.86	2.65128	1.33	42	21	2	0	0	0	0	0	0	5'utr
FBXL5	1	8	8	1	1	0.90309	0.9	6	6	0	0	0	0	0	0	0	processed_transcript
FBXO25	1	13	13	0.769231	0.77	0.69897	0.7	12	12	1	0	0	0	0	0	0	5'utr
FBXO31	2	21	10	1.64286	0.82	1.51188	0.76	16	8	0	0	1	1	0	0	0	3'utr
FBXO33	4	42	10	3.35363	0.9	3.70243	0.96	40	10	1	0	3	0	0	0	0	coding
FBXO34	3	51	9	2.8	1	2.94547	0.95	48	8	1	1	0	0	0	0	0	5'utr
FBXO41	7	91	11	6.18525	0.88	6.54203	0.9	80	10	2	0	2	2	1	0	0	3'utr
FBXO42	2	28	14	1.84444	0.92	2.18469	1.09	24	12	1	0	1	0	0	0	0	coding
FBXO43	1	8	8	0.75	0.75	0.778151	0.78	8	8	0	0	0	0	0	0	0	nonsense_mediated_decay
FBXO45	3	114	32	2.56522	0.91	3.57801	1.46	79	20	2	0	0	0	1	0	0	5'utr
FBXO46	5	60	10	4.40992	0.88	4.50177	0.85	49	8	0	0	4	0	1	0	0	coding
FBXO5	2	47	23	1.52715	0.76	2.09342	1.05	33	16.5	0	0	1	0	1	0	0	coding
FBXO7	5	62	11	4.57752	0.92	4.845	0.95	50	10	4	0	0	0	1	0	0	5'utr
FBXO8	2	15	7	2	1	1.74819	0.87	13	6.5	2	0	0	0	0	0	0	5'utr
FBXW2	4	82	23	3.38212	0.92	4.3476	1.19	59	15	1	0	0	1	0	1	0	3'utr
FBXW5	4	57	14	3.37683	0.87	3.57749	0.89	52	13.5	0	2	1	0	0	0	0	coding
FBXW7	5	144	22	4.58075	0.93	5.23178	1	107	16	5	0	0	0	0	0	0	5'utr
FCF1	1	7	7	0.857143	0.86	0.778151	0.78	7	7	0	0	0	1	0	0	0	3'utr
FCGBP	1	7	7	1	1	0.845098	0.85	3	3	0	0	1	0	0	0	0	coding
FCGRT	1	8	8	0.625	0.63	0.69897	0.7	6	6	0	0	0	0	0	0	0	intron-5'utr
FCHO2	1	26	26	0.730769	0.73	0.676694	0.68	24	24	0	1	0	0	0	0	0	intron
FDFT1	2	56	28	1.87234	0.94	2.08991	1.04	36	18	0	0	1	0	1	0	0	start_codon
FDPS	1	18	18	0.722222	0.72	1.11394	1.11	16	16	1	0	0	0	0	0	0	5'utr
FDX1	3	47	16	2.50877	0.84	3.02366	1.04	38	11	1	0	1	0	1	0	0	5'utr
FDX1L	1	18	18	0.944444	0.94	1.23045	1.23	17	17	0	0	1	0	0	0	0	coding
FDX1P1	1	21	21	0.809524	0.81	0.753328	0.75	11	11	0	0	0	0	0	0	0	processed_pseudogene
FEM1A	9	150	16	7.96296	0.88	8.74886	0.9	107	10	2	0	2	4	1	0	0	5'utr
FEM1AP4	1	14	14	0.928571	0.93	0.812913	0.81	10	10	0	0	0	0	0	0	0	processed_pseudogene
FEM1B	5	198	31	4.46751	0.87	5.20824	0.95	168	29	4	0	0	0	1	0	0	5'utr
FEN1	2	45	22	1.68571	0.84	1.77815	0.89	31	15.5	2	0	0	0	0	0	0	5'utr
FERMT3	1	11	11	1	1	1.04139	1.04	11	11	0	0	1	0	0	0	0	coding
FGD5-AS1	4	92	20	3.61207	0.93	4.25888	0.98	80	18.5	0	0	0	0	0	0	0	antisense
FGFR1	1	9	9	0.888889	0.89	0.90309	0.9	8	8	1	0	0	0	0	0	0	5'utr
FGFR1OP2	4	68	12	3.69498	0.93	3.95075	1.05	60	11.5	3	0	0	1	0	0	0	5'utr
FGFRL1	1	8	8	0.75	0.75	0.778151	0.78	7	7	0	1	0	0	0	0	0	intron
FHL3	1	7	7	0.571429	0.57	0.60206	0.6	7	7	1	0	0	0	0	0	0	5'utr
FIP1L1	3	70	15	2.52917	0.8	2.6902	0.85	66	15	1	0	1	0	1	0	0	5'utr
FIS1	4	47	11	3.88235	1	3.68124	0.95	35	7.5	1	0	2	0	0	0	0	coding
FIZ1	6	74	8	5.24206	0.89	5.31345	0.85	63	8.5	0	0	5	1	0	0	0	3'utr
FKBP1A	2	36	18	1.36453	0.68	1.96379	0.98	28	14	0	0	0	1	1	0	0	3'utr
FKBP2	2	18	9	1.65	0.83	1.73239	0.87	15	7.5	0	0	2	0	0	0	0	coding
FKBP4	1	12	12	1	1	1.07918	1.08	9	9	1	0	0	0	0	0	0	5'utr
FKBP8	1	60	60	0.683333	0.68	0.767686	0.77	50	50	0	0	0	0	1	0	0	start_codon
FKRP	1	8	8	0.625	0.63	0.69897	0.7	8	8	0	0	0	1	0	0	0	3'utr
FLCN	3	48	12	2.74576	0.92	3.10209	1.04	36	11	3	0	0	0	0	0	0	5'utr
FLI1	3	40	10	2.4	0.8	2.70927	0.9	29	7	3	0	0	0	0	0	0	5'utr
FLJ31306	2	47	23	1.80451	0.9	2.63548	1.32	36	18	0	0	0	0	0	0	0	antisense
FLNA	10	141	11	8.41071	0.82	8.96294	0.81	100	7.5	0	0	9	0	1	0	0	coding
FLOT1	2	35	17	1.61184	0.81	1.99123	1	25	12.5	2	0	0	0	0	0	0	5'utr
FLOT2	1	11	11	0.909091	0.91	1	1	11	11	1	0	0	0	0	0	0	5'utr
FLT1	3	68	19	2.51813	0.85	3.26423	1.18	52	15	2	0	0	0	1	0	0	start_codon
FLVCR1	1	20	20	0.85	0.85	0.929419	0.93	17	17	1	0	0	0	0	0	0	5'utr
FLYWCH1	2	48	24	1.81212	0.91	2.60853	1.3	44	22	1	0	0	1	0	0	0	5'utr
FLYWCH2	1	7	7	1	1	0.845098	0.85	5	5	1	0	0	0	0	0	0	5'utr
FMNL1	3	211	71	2.65487	0.87	3.05843	1.04	129	47	2	0	0	1	0	0	0	5'utr
FMNL3	1	13	13	1	1	1.11394	1.11	8	8	1	0	0	0	0	0	0	5'utr
FMR1	1	7	7	1	1	0.845098	0.85	6	6	0	0	0	0	1	0	0	start_codon
FNBP1	2	61	30	1.47009	0.74	1.70243	0.85	47	23.5	1	0	0	0	1	0	0	start_codon
FOSL2	1	11	11	0.818182	0.82	0.653213	0.65	11	11	1	0	0	0	0	0	0	5'utr
FOXJ2	5	73	12	4.26058	0.89	4.90827	1.04	58	10	5	0	0	0	0	0	0	5'utr
FOXJ3	2	47	23	1.7904	0.9	2.19728	1.1	34	17	2	0	0	0	0	0	0	5'utr
FOXK1	17	244	11	14.7378	0.88	16.2793	0.9	225	10	0	0	4	13	0	0	0	coding
FOXK2	6	160	21	4.88475	0.8	5.91322	0.93	104	18.5	2	0	1	1	1	0	0	5'utr
FOXM1	1	8	8	1	1	0.90309	0.9	6	6	0	0	0	1	0	0	0	3'utr
FOXN3	1	18	18	0.888889	0.89	1.20412	1.2	7	7	1	0	0	0	0	0	0	5'utr
FOXO3	5	58	11	4.41447	1	4.61106	0.95	54	9	3	0	2	0	0	0	0	5'utr
FOXP4	1	15	15	0.866667	0.87	0.812913	0.81	14	14	1	0	0	0	0	0	0	5'utr
FOXRED2	3	32	9	2.58929	0.88	2.32222	0.7	27	6	2	0	0	0	0	0	0	5'utr
FP236383.10	1	18	18	0.611111	0.61	0.740363	0.74	9	9	0	0	0	0	0	0	0	miRNA
FRA10AC1	2	62	31	1.95918	0.98	2.78604	1.39	45	22.5	1	0	0	0	0	0	0	5'utr-intron
FRAT1	1	15	15	0.866667	0.87	0.812913	0.81	11	11	1	0	0	0	0	0	0	5'utr
FRAT2	1	8	8	1	1	0.90309	0.9	7	7	0	0	1	0	0	0	0	coding
FRG1	1	26	26	0.846154	0.85	1.04139	1.04	25	25	1	0	0	0	0	0	0	5'utr
FRG1B	1	8	8	0.625	0.63	0.69897	0.7	6	6	1	0	0	0	0	0	0	5'utr
FRMD5	1	15	15	0.866667	0.87	1.11394	1.11	14	14	0	1	0	0	0	0	0	intron
FRMD8	8	140	11	7.14761	0.92	8.15599	0.93	108	10.5	1	0	0	6	0	1	0	5'utr
FRS3	1	8	8	0.625	0.63	0.69897	0.7	6	6	1	0	0	0	0	0	0	5'utr
FSD1L	2	21	10	1.92308	0.96	1.62325	0.81	18	9	1	1	0	0	0	0	0	5'utr
FTH1	1	170	170	0.817647	0.82	1.66589	1.67	86	86	0	0	0	0	0	0	0	5'utr-intron
FTH1P10	2	55	27	1.69345	0.85	2.07004	1.04	12	6	0	0	0	0	0	0	0	processed_transcript
FTL	2	29	14	1.85714	0.93	1.95424	0.98	23	11.5	2	0	0	0	0	0	0	5'utr
FTSJ1	1	14	14	0.928571	0.93	1.11394	1.11	11	11	1	0	0	0	0	0	0	5'utr
FTSJ2	1	7	7	1	1	0.845098	0.85	6	6	0	1	0	0	0	0	0	intron
FTX	1	8	8	1	1	0.90309	0.9	8	8	0	0	0	0	0	0	0	lincRNA_exon
FUBP3	1	35	35	0.771429	0.77	1.43136	1.43	23	23	0	0	0	0	1	0	0	start_codon
FURIN	3	31	8	2.875	1	2.89432	0.85	30	8	0	0	0	3	0	0	0	3'utr
FUS	5	102	11	3.58333	0.71	4.5611	0.85	83	11	0	0	5	0	0	0	0	coding
FUT4	2	20	10	1.68687	0.84	1.54407	0.77	18	9	0	0	2	0	0	0	0	coding
FUZ	1	11	11	0.909091	0.91	1	1	6	6	0	0	1	0	0	0	0	coding
FXR2	1	11	11	0.818182	0.82	0.954243	0.95	10	10	0	0	0	0	1	0	0	start_codon
FXYD5	3	30	9	2.73504	0.89	2.54654	0.9	22	6	3	0	0	0	0	0	0	5'utr
FYB	1	7	7	0.714286	0.71	0.69897	0.7	7	7	0	0	0	0	1	0	0	start_codon
FYN	5	495	102	3.80647	0.75	5.01165	1.04	255	56	5	0	0	0	0	0	0	5'utr
FZD1	3	27	8	2.79167	0.92	2.43056	0.85	18	7	1	0	1	1	0	0	0	5'utr
FZD2	2	18	9	1.4026	0.7	1.5563	0.78	16	8	2	0	0	0	0	0	0	5'utr
FZR1	5	89	13	3.52524	0.79	4.57334	0.9	73	13	2	0	0	3	0	0	0	5'utr
G2E3	1	21	21	0.857143	0.86	0.778151	0.78	17	17	1	0	0	0	0	0	0	5'utr
G3BP1	4	75	14	3.70866	0.92	4.42357	1.04	53	13	1	0	2	0	0	0	0	5'utr
G3BP2	1	88	88	0.875	0.88	1.40937	1.41	65	65	1	0	0	0	0	0	0	5'utr
G6PC3	1	13	13	0.846154	0.85	0.740363	0.74	8	8	0	0	0	0	1	0	0	start_codon
GABARAP	2	23	11	1.91667	0.96	2.08279	1.04	17	8.5	1	0	0	0	1	0	0	start_codon
GABARAPL1	1	31	31	0.806452	0.81	0.920819	0.92	22	22	0	0	0	0	0	0	0	intron-5'utr
GABARAPL2	1	68	68	0.720588	0.72	0.787106	0.79	56	56	0	0	0	0	1	0	0	start_codon
GABPA	1	11	11	0.909091	0.91	0.69897	0.7	11	11	1	0	0	0	0	0	0	5'utr
GABPB1	4	48	11	3.55159	0.9	3.63185	0.81	43	10.5	1	3	0	0	0	0	0	intron
GABRB3	1	7	7	0.714286	0.71	0.69897	0.7	7	7	1	0	0	0	0	0	0	5'utr
GADD45A	2	18	9	1.85714	0.93	1.81954	0.91	15	7.5	2	0	0	0	0	0	0	5'utr
GADD45GIP1	1	17	17	0.882353	0.88	0.875061	0.88	13	13	0	0	1	0	0	0	0	coding
GAK	2	16	8	1.85714	0.93	1.73239	0.87	16	8	1	0	1	0	0	0	0	coding
GALNS	1	13	13	0.923077	0.92	1.07918	1.08	3	3	0	1	0	0	0	0	0	intron
GALNT11	2	30	15	1.8	0.9	1.65801	0.83	23	11.5	2	0	0	0	0	0	0	5'utr
GALNT2	2	18	9	1.77778	0.89	1.79934	0.9	16	8	0	0	1	0	1	0	0	start_codon
GAN	1	8	8	1	1	0.90309	0.9	7	7	0	0	0	0	1	0	0	start_codon
GANAB	1	7	7	0.714286	0.71	0.69897	0.7	7	7	0	0	0	0	1	0	0	start_codon
GAPDH	4	144	37	3.02231	0.75	3.70596	0.91	100	24.5	1	0	1	1	1	0	0	5'utr
GAPDHP1	1	12	12	0.916667	0.92	1.04139	1.04	10	10	0	0	0	0	0	0	0	processed_pseudogene
GAPDHP65	1	17	17	0.941176	0.94	1.20412	1.2	14	14	0	0	0	0	0	0	0	processed_pseudogene
GAPDHP70	1	14	14	0.428571	0.43	0.778151	0.78	8	8	0	0	0	0	0	0	0	processed_pseudogene
GAR1	6	245	37	4.32103	0.73	6.97536	1.15	199	29.5	2	0	3	0	1	0	0	5'utr
GAREM	1	24	24	0.958333	0.96	1.36173	1.36	12	12	0	1	0	0	0	0	0	intron
GARS	2	31	15	1.52564	0.76	1.52827	0.76	29	14.5	0	0	2	0	0	0	0	coding
GART	1	12	12	0.666667	0.67	0.90309	0.9	11	11	0	0	0	0	1	0	0	start_codon
GAS2L1	4	53	14	3.58095	0.9	3.79216	1.02	47	12	1	0	2	0	1	0	0	5'utr
GAS7	4	69	16	3.65641	0.91	4.35564	1.04	51	11	2	0	2	0	0	0	0	coding
GATA3	3	87	17	2.66452	0.88	2.64345	0.9	46	15	3	0	0	0	0	0	0	5'utr
GATAD2A	8	147	16	6.50503	0.89	7.60552	0.95	118	13.5	2	2	1	3	0	0	0	5'utr
GATS	1	12	12	0.75	0.75	0.954243	0.95	12	12	0	0	0	0	0	0	0	nonsense_mediated_decay
GATSL2	2	54	27	1.45032	0.73	2.08814	1.04	45	22.5	2	0	0	0	0	0	0	5'utr
GBA2	1	10	10	0.7	0.7	0.845098	0.85	10	10	1	0	0	0	0	0	0	5'utr
GBP1	1	21	21	0.857143	0.86	1.25527	1.26	21	21	1	0	0	0	0	0	0	5'utr
GBP2	1	31	31	0.933333	0.93	1.14613	1.15	23	23	1	0	0	0	0	0	0	5'utr
GBP3	1	42	42	0.619048	0.62	0.937852	0.94	39	39	1	0	0	0	0	0	0	5'utr
GCC1	3	35	12	2.43651	0.83	2.60206	1	29	11	3	0	0	0	0	0	0	5'utr
GCH1	1	10	10	0.9	0.9	0.954243	0.95	8	8	1	0	0	0	0	0	0	5'utr
GCLC	2	36	18	1.88854	0.94	2.15836	1.08	24	12	2	0	0	0	0	0	0	5'utr
GCLM	2	94	47	1.39901	0.7	1.85733	0.93	74	37	1	0	0	0	1	0	0	start_codon
GCNT1	1	8	8	0.75	0.75	0.778151	0.78	8	8	1	0	0	0	0	0	0	5'utr
GDE1	2	73	36	1.91609	0.96	2.902	1.45	42	21	1	0	0	0	1	0	0	start_codon
GDI1	1	19	19	0.736842	0.74	0.669007	0.67	16	16	0	0	0	0	1	0	0	start_codon
GDI2	2	46	23	1.76876	0.88	2.10721	1.05	42	21	1	0	0	0	1	0	0	start_codon
GET4	2	38	19	2	1	2.52634	1.26	30	15	0	0	0	1	1	0	0	start_codon
GFER	2	15	7	1.73214	0.87	1.62325	0.81	13	6.5	0	0	2	0	0	0	0	coding
GFI1	1	8	8	1	1	0.90309	0.9	7	7	0	1	0	0	0	0	0	intron
GFM2	1	7	7	1	1	0.845098	0.85	4	4	1	0	0	0	0	0	0	5'utr
GFOD1	10	300	16	8.55324	0.87	9.42871	0.96	238	15	6	0	3	1	0	0	0	3'utr
GFOD2	2	30	15	1.64593	0.82	2.14613	1.07	26	13	1	0	0	0	1	0	0	start_codon
GGCT	1	11	11	1	1	1.04139	1.04	8	8	1	0	0	0	0	0	0	5'utr
GGNBP2	1	22	22	0.954545	0.95	1.32222	1.32	19	19	0	0	0	0	1	0	0	start_codon
GGPS1	1	21	21	0.952381	0.95	1.30103	1.3	16	16	1	0	0	0	0	0	0	5'utr
GHITM	1	24	24	0.916667	0.92	1.04139	1.04	14	14	1	0	0	0	0	0	0	5'utr
GID4	1	7	7	1	1	0.845098	0.85	4	4	0	0	1	0	0	0	0	coding
GID8	3	101	8	2.5461	0.86	2.86629	0.85	35	7	1	0	0	2	0	0	0	5'utr
GIGYF2	1	16	16	0.875	0.88	0.845098	0.85	14	14	0	0	0	0	0	0	0	5'utr-intron
GIMAP6	2	14	7	1.42857	0.71	1.39794	0.7	14	7	1	0	0	1	0	0	0	3'utr
GIMAP7	1	11	11	0.636364	0.64	0.845098	0.85	11	11	0	0	0	0	1	0	0	start_codon
GINS1	1	9	9	0.777778	0.78	0.845098	0.85	9	9	1	0	0	0	0	0	0	5'utr
GINS3	1	8	8	0.75	0.75	0.778151	0.78	8	8	1	0	0	0	0	0	0	5'utr
GIT1	3	115	36	2.42762	0.79	3.03149	1.05	84	20	1	0	0	1	1	0	0	3'utr
GJC1	1	13	13	0.692308	0.69	0.653213	0.65	12	12	1	0	0	0	0	0	0	5'utr
GLB1L3	1	7	7	1	1	0.845098	0.85	7	7	1	0	0	0	0	0	0	5'utr
GLO1	1	7	7	0.857143	0.86	0.778151	0.78	6	6	0	0	0	0	1	0	0	start_codon
GLRX5	4	150	38	3.22097	0.8	4.7893	1.22	123	29	0	0	3	0	1	0	0	start_codon
GLS	4	137	19	2.75588	0.75	3.94002	1.06	94	12.5	2	0	1	0	1	0	0	5'utr
GLT8D1	3	90	36	2.40202	0.84	3.12651	1.09	71	31	2	0	0	0	0	0	0	5'utr
GLUD1	1	9	9	0.777778	0.78	0.845098	0.85	8	8	0	0	1	0	0	0	0	coding
GLUD1P3	1	10	10	1	1	1	1	9	9	0	0	0	0	0	0	0	processed_transcript
GLUL	1	9	9	0.777778	0.78	0.845098	0.85	5	5	1	0	0	0	0	0	0	5'utr
GMCL1	1	38	38	0.947368	0.95	1.25527	1.26	22	22	1	0	0	0	0	0	0	5'utr
GMEB2	1	7	7	0.857143	0.86	0.778151	0.78	6	6	0	0	1	0	0	0	0	coding
GMFG	1	23	23	0.826087	0.83	0.977724	0.98	22	22	1	0	0	0	0	0	0	5'utr
GMNN	5	95	13	4.37063	0.88	4.89556	1.08	67	13	3	0	1	0	0	0	0	5'utr
GMPPA	1	12	12	1	1	1.07918	1.08	11	11	0	0	0	0	0	0	0	5'utr-intron
GMPPB	3	50	15	2.65185	0.85	3.04297	0.9	37	8	1	0	0	1	0	0	0	3'utr
GMPS	2	20	10	1.79798	0.9	1.90309	0.95	19	9.5	2	0	0	0	0	0	0	5'utr
GNA12	4	89	15	3.46689	0.86	3.7168	0.89	73	13.5	0	0	1	2	1	0	0	3'utr
GNA13	2	56	28	1.94595	0.97	2.52179	1.26	38	19	1	0	0	0	1	0	0	start_codon
GNA15	9	165	15	7.10052	0.8	8.77739	1.04	121	14	3	0	0	5	1	0	0	5'utr
GNAI2	1	140	140	0.792857	0.79	1.20022	1.2	87	87	0	0	0	0	1	0	0	start_codon
GNAQ	1	56	56	0.821429	0.82	1.66276	1.66	44	44	1	0	0	0	0	0	0	5'utr
GNAS	8	667	19	6.17591	0.81	7.67312	0.95	420	16	1	5	1	0	1	0	0	intron
GNB1	2	80	40	1.86797	0.93	2.30428	1.15	50	25	2	0	0	0	0	0	0	5'utr
GNB1L	1	7	7	1	1	0.845098	0.85	7	7	1	0	0	0	0	0	0	5'utr
GNB2	2	22	11	1.47009	0.74	1.49831	0.75	21	10.5	1	0	0	1	0	0	0	5'utr
GNB2L1	2	97	48	1.69522	0.85	2.10636	1.05	72	36	0	0	1	0	1	0	0	coding
GNG2	3	59	17	2.65714	0.86	2.97864	0.97	46	10	3	0	0	0	0	0	0	5'utr
GNG4	2	22	11	1.50427	0.75	1.50515	0.75	17	8.5	2	0	0	0	0	0	0	5'utr
GNG5	3	106	34	2.54669	0.85	4.42524	1.46	66	25	1	0	1	0	1	0	0	coding
GNL1	4	188	9	3.41386	0.83	4.01524	0.9	103	8.5	2	0	1	0	1	0	0	coding
GNL2	1	18	18	1	1	1.25527	1.26	12	12	0	0	0	0	0	0	0	processed_transcript
GNL3L	1	8	8	0.875	0.88	0.845098	0.85	8	8	0	0	0	0	0	0	0	5'utr-intron
GNPNAT1	1	21	21	0.904762	0.9	1.27875	1.28	19	19	1	0	0	0	0	0	0	5'utr
GOLGA2	1	8	8	0.5	0.5	0.60206	0.6	7	7	0	0	1	0	0	0	0	coding
GOLGA2P10	1	11	11	1	1	1.04139	1.04	3	3	0	0	0	0	0	0	0	processed_transcript
GOLGA3	2	19	9	1.4881	0.74	1.34242	0.67	17	8.5	2	0	0	0	0	0	0	5'utr
GOLGA7B	1	20	20	0.2	0.2	0.60206	0.6	7	7	0	0	0	1	0	0	0	3'utr
GOLPH3	4	70	13	3.41795	0.83	3.27646	0.75	55	9	3	0	1	0	0	0	0	coding
GOLPH3L	1	34	34	0.882353	0.88	1.47712	1.48	31	31	0	0	0	0	0	0	0	processed_transcript
GOPC	2	52	26	1.625	0.81	2.32222	1.16	46	23	2	0	0	0	0	0	0	5'utr
GORAB	1	8	8	1	1	0.90309	0.9	7	7	0	0	0	0	1	0	0	start_codon
GORASP2	2	35	17	1.95238	0.98	2.14613	1.07	26	13	1	0	1	0	0	0	0	5'utr
GOT2	1	9	9	1	1	0.954243	0.95	9	9	1	0	0	0	0	0	0	5'utr
GP1BB	7	99	12	6.064	0.95	6.58838	0.93	75	8	1	1	3	2	0	0	0	5'utr
GPAA1	1	19	19	0.789474	0.79	0.875061	0.88	17	17	0	0	0	0	1	0	0	start_codon
GPANK1	1	10	10	0.9	0.9	0.954243	0.95	9	9	1	0	0	0	0	0	0	5'utr
GPBP1	7	107	11	5.3416	0.72	6.17431	0.78	85	11	6	0	1	0	0	0	0	5'utr
GPBP1L1	4	62	11	3.02953	0.71	3.61448	0.85	61	11	4	0	0	0	0	0	0	5'utr
GPHN	1	8	8	0.875	0.88	0.845098	0.85	8	8	1	0	0	0	0	0	0	5'utr
GPN2	3	45	7	2.74194	1	2.35295	0.85	36	6	1	0	2	0	0	0	0	coding
GPR108	1	9	9	0.777778	0.78	0.845098	0.85	8	8	0	0	0	0	0	0	0	coding-intron
GPR125	1	14	14	0.928571	0.93	1.11394	1.11	9	9	1	0	0	0	0	0	0	5'utr
GPR137	9	124	10	7.56882	0.88	7.66147	0.85	109	10	4	4	1	0	0	0	0	5'utr
GPR89B	1	9	9	1	1	0.954243	0.95	2	2	1	0	0	0	0	0	0	5'utr
GPS2	1	16	16	0.875	0.88	1.14613	1.15	14	14	1	0	0	0	0	0	0	5'utr
GPSM1	1	7	7	0.857143	0.86	0.778151	0.78	7	7	1	0	0	0	0	0	0	5'utr
GPSM3	2	20	10	1.58333	0.79	1.47712	0.74	18	9	1	0	1	0	0	0	0	coding
GPX1	4	69	13	3.163	0.8	3.1383	0.72	49	11	1	0	1	0	1	0	0	coding-intron
GPX1P1	1	7	7	0.714286	0.71	0.69897	0.7	6	6	0	0	0	0	0	0	0	processed_pseudogene
GPX1P2	1	9	9	0.888889	0.89	0.90309	0.9	6	6	0	0	0	0	0	0	0	processed_pseudogene
GPX4	1	15	15	0.933333	0.93	1.14613	1.15	4	4	0	0	0	0	0	0	0	coding-intron
GRAMD1A	1	14	14	0.928571	0.93	0.812913	0.81	11	11	1	0	0	0	0	0	0	5'utr
GRAMD1C	3	53	11	2.261	0.81	2.89625	0.85	29	8	0	3	0	0	0	0	0	intron
GRAMD3	1	7	7	0.857143	0.86	0.778151	0.78	7	7	1	0	0	0	0	0	0	5'utr
GRAMD4	13	163	11	11.5387	0.88	11.8757	0.9	144	11	0	0	0	12	0	1	0	stop_codon
GRAP2	2	21	10	1.81818	0.91	1.95424	0.98	16	8	2	0	0	0	0	0	0	5'utr
GRB2	5	313	10	4.48338	0.9	5.52753	0.95	183	8	2	0	0	2	1	0	0	3'utr
GRHPR	1	7	7	1	1	0.845098	0.85	7	7	0	0	0	0	1	0	0	start_codon
GRID2	1	32	32	0.875	0.88	0.970037	0.97	9	9	0	1	0	0	0	0	0	intron
GRINA	2	21	10	2	1	2.01703	1.01	18	9	1	0	0	0	0	0	0	5'utr
GRK4	1	7	7	0.857143	0.86	0.778151	0.78	6	6	1	0	0	0	0	0	0	5'utr
GRK5	1	9	9	0.777778	0.78	0.845098	0.85	9	9	1	0	0	0	0	0	0	5'utr
GRK6	1	9	9	0.888889	0.89	0.90309	0.9	8	8	1	0	0	0	0	0	0	5'utr
GRPEL2	1	44	44	0.954545	0.95	1.14613	1.15	27	27	0	0	1	0	0	0	0	coding
GRSF1	2	50	25	1.6381	0.82	2.24428	1.12	44	22	0	0	1	0	1	0	0	coding
GRWD1	1	12	12	0.833333	0.83	0.69897	0.7	12	12	0	0	0	1	0	0	0	3'utr
GSG2	2	42	21	2	1	2.43457	1.22	16	8	0	0	1	0	1	0	0	start_codon
GSK3A	2	72	36	1.69362	0.85	2.32222	1.16	43	21.5	0	0	1	0	0	0	0	coding
GSK3B	4	81	13	3.54304	0.89	4.2667	1.06	60	12.5	4	0	0	0	0	0	0	5'utr
GSKIP	1	13	13	0.846154	0.85	1.04139	1.04	10	10	1	0	0	0	0	0	0	5'utr
GSPT1	4	185	15	3.02177	0.79	3.47879	0.91	142	14	0	3	1	0	0	0	0	intron
GSTO1	1	16	16	1	1	1.20412	1.2	9	9	0	0	0	0	1	0	0	start_codon
GSTP1	3	61	22	2.51439	0.87	2.88846	0.81	55	20	1	0	2	0	0	0	0	5'utr
GTF2A1	1	11	11	0.909091	0.91	1	1	6	6	1	0	0	0	0	0	0	5'utr
GTF2A2	1	79	79	0.835443	0.84	1.21748	1.22	66	66	1	0	0	0	0	0	0	5'utr
GTF2B	1	10	10	0.9	0.9	0.954243	0.95	8	8	1	0	0	0	0	0	0	5'utr
GTF2E2	2	38	19	1.68421	0.84	2.4014	1.2	25	12.5	2	0	0	0	0	0	0	5'utr
GTF2F1	2	17	8	1.75714	0.88	1.73239	0.87	15	7.5	2	0	0	0	0	0	0	5'utr
GTF2H2	1	9	9	0.888889	0.89	0.90309	0.9	9	9	1	0	0	0	0	0	0	5'utr
GTF2H4	1	9	9	0.777778	0.78	0.845098	0.85	8	8	0	0	0	1	0	0	0	3'utr
GTF2I	2	26	13	1.84615	0.92	2.15836	1.08	19	9.5	2	0	0	0	0	0	0	5'utr
GTF2IP1	2	72	36	1.82712	0.91	2.14613	1.07	39	19.5	0	0	0	0	0	0	0	processed_transcript
GTF3A	3	49	18	2.63345	0.88	3.04922	0.9	41	16	0	0	1	0	0	0	0	coding-intron
GTF3C4	2	59	29	1.69377	0.85	2.12057	1.06	31	15.5	1	0	1	0	0	0	0	5'utr
GTF3C5	1	18	18	0.722222	0.72	1.11394	1.11	12	12	0	0	1	0	0	0	0	coding
GTPBP2	1	11	11	0.909091	0.91	1	1	8	8	0	0	1	0	0	0	0	coding
GTPBP3	1	35	35	0.885714	0.89	1.19033	1.19	21	21	0	0	1	0	0	0	0	coding
GTPBP6	2	17	8	1.8	0.9	1.74819	0.87	17	8.5	0	0	2	0	0	0	0	coding
GTSE1	4	68	19	3.38923	0.9	3.69827	0.86	59	15.5	0	2	0	2	0	0	0	intron
GUCA1B	1	8	8	0.875	0.88	0.845098	0.85	8	8	0	0	0	1	0	0	0	3'utr
GUF1	3	29	8	2.01923	0.75	2.38021	0.78	27	8	2	0	0	0	1	0	0	5'utr
GUK1	2	55	27	1.64538	0.82	1.9147	0.96	45	22.5	0	0	0	0	2	0	0	start_codon
GXYLT2	1	42	42	0.547619	0.55	1.0607	1.06	31	31	0	1	0	0	0	0	0	intron
GYPC	1	20	20	0.95	0.95	0.977724	0.98	15	15	1	0	0	0	0	0	0	5'utr
GZMA	1	22	22	0.681818	0.68	0.875061	0.88	22	22	0	0	0	0	1	0	0	start_codon
H1F0	2	46	23	1.24942	0.62	1.716	0.86	23	11.5	1	0	0	1	0	0	0	5'utr
H1FX	10	1575	76	8.39909	0.83	11.6933	1.24	825	45	2	0	3	5	0	0	0	3'utr
H2AFV	1	136	136	0.845588	0.85	1.45864	1.46	85	85	1	0	0	0	0	0	0	5'utr
H2AFX	9	626	14	8.14978	0.88	10.8518	1.15	425	13	1	0	1	6	1	0	0	3'utr
H2AFY	1	8	8	0.875	0.88	0.845098	0.85	8	8	0	0	1	0	0	0	0	coding
H2AFZ	2	142	71	1.6137	0.81	1.94331	0.97	117	58.5	1	0	0	0	0	0	0	intron-coding
H2BFS	2	34	17	1.38667	0.69	1.43136	0.72	25	12.5	0	0	1	0	1	0	0	start_codon
H3F3A	1	23	23	0.652174	0.65	1.17609	1.18	16	16	0	0	0	0	0	0	0	intron-5'utr
H3F3B	3	207	28	2.38651	0.79	3.13761	1.04	122	21	1	0	1	1	0	0	0	3'utr
H3F3C	2	96	48	1.61525	0.81	2.54531	1.27	54	27	1	0	0	0	1	0	0	start_codon
H6PD	1	13	13	0.923077	0.92	1.07918	1.08	10	10	1	0	0	0	0	0	0	5'utr
HABP4	1	8	8	0.875	0.88	0.845098	0.85	6	6	1	0	0	0	0	0	0	5'utr
HAR1A	4	77	17	3.66118	0.93	4.071	0.98	39	9	0	0	0	0	0	0	0	lincRNA_exon
HAUS2	1	7	7	1	1	0.845098	0.85	7	7	0	0	1	0	0	0	0	coding
HAUS3	2	53	26	1.71138	0.86	2.07918	1.04	41	20.5	1	1	0	0	0	0	0	5'utr
HAUS4	1	7	7	0.857143	0.86	0.778151	0.78	7	7	1	0	0	0	0	0	0	5'utr
HAX1	1	34	34	0.794118	0.79	0.829304	0.83	30	30	1	0	0	0	0	0	0	5'utr
HBEGF	2	22	11	1.66071	0.83	1.58546	0.79	19	9.5	2	0	0	0	0	0	0	5'utr
HCCS	1	12	12	0.833333	0.83	1	1	11	11	0	0	0	0	0	0	0	5'utr-intron
HCFC1	15	362	11	12.8789	0.88	14.25	0.95	304	10	7	0	4	4	0	0	0	3'utr
HCG18	1	18	18	1	1	1.25527	1.26	11	11	0	0	0	0	0	0	0	antisense
HCLS1	1	7	7	0.857143	0.86	0.778151	0.78	7	7	1	0	0	0	0	0	0	5'utr
HDAC1	1	16	16	0.9375	0.94	1.17609	1.18	13	13	0	0	0	0	1	0	0	start_codon
HDAC2	2	188	94	1.60542	0.8	2.11059	1.06	116	58	2	0	0	0	0	0	0	5'utr
HDAC7	3	31	11	2.7033	0.86	2.55991	0.78	25	8	1	0	1	1	0	0	0	3'utr
HDDC2	1	11	11	0.909091	0.91	1	1	11	11	0	0	0	0	0	0	0	processed_transcript
HDDC3	1	8	8	1	1	0.90309	0.9	5	5	0	0	0	0	0	0	0	coding-intron
HDGF	11	512	11	9.54756	0.83	10.9606	0.9	279	10	2	1	2	5	0	0	0	3'utr
HDGFRP3	3	76	15	2.62177	0.87	3.15927	1.08	60	14	2	0	0	0	1	0	0	start_codon
HDHD3	2	26	13	2	1	2.20412	1.1	13	6.5	1	0	1	0	0	0	0	coding
HEATR2	2	21	10	1.80909	0.9	1.35218	0.68	16	8	0	0	2	0	0	0	0	coding
HEBP2	2	126	63	1.77303	0.89	2.96031	1.48	87	43.5	2	0	0	0	0	0	0	5'utr
HECA	4	47	9	3.80952	1	3.66101	0.89	39	8	4	0	0	0	0	0	0	5'utr
HECTD1	3	30	10	2.50833	0.83	2.74819	0.9	25	8	3	0	0	0	0	0	0	5'utr
HELQ	1	9	9	0.888889	0.89	0.90309	0.9	9	9	1	0	0	0	0	0	0	5'utr
HELZ2	5	45	8	4.37103	0.88	4.1174	0.78	33	6	0	0	4	1	0	0	0	3'utr
HERC4	1	8	8	1	1	0.90309	0.9	7	7	1	0	0	0	0	0	0	5'utr
HERPUD2	1	15	15	0.866667	0.87	1.11394	1.11	14	14	1	0	0	0	0	0	0	5'utr
HES4	6	119	17	5.03843	0.88	5.91442	0.93	97	15.5	1	0	4	0	0	1	0	stop_codon
HEXIM1	5	184	30	4.05032	0.83	5.00939	1.09	165	29	4	0	1	0	0	0	0	5'utr
HGNC:9982	1	14	14	1	1	1.14613	1.15	3	3	0	0	0	0	0	0	0	retained_intron
HGS	1	7	7	0.857143	0.86	0.778151	0.78	7	7	0	0	0	0	1	0	0	start_codon
HHIP	1	7	7	0.714286	0.71	0.69897	0.7	7	7	1	0	0	0	0	0	0	5'utr
HHIP-AS1	1	30	30	0.766667	0.77	1.0607	1.06	22	22	0	0	0	0	0	0	0	antisense
HIATL1	3	105	24	2.77854	0.95	3.44091	1	64	18	3	0	0	0	0	0	0	5'utr
HIATL2	3	40	9	2.73214	0.88	2.75358	0.95	25	7	2	0	0	0	1	0	0	start_codon
HIC1	3	26	9	2.75714	0.9	2.68664	0.95	23	7	0	0	2	1	0	0	0	coding
HIC2	1	12	12	0.916667	0.92	1.04139	1.04	10	10	1	0	0	0	0	0	0	5'utr
HIF1A	2	31	15	1.85909	0.93	2.27875	1.14	27	13.5	1	0	0	0	0	0	0	processed_transcript
HIGD2A	1	23	23	0.913043	0.91	1.32222	1.32	21	21	0	0	0	0	1	0	0	start_codon
HILPDA	1	9	9	1	1	0.954243	0.95	6	6	0	0	0	0	0	0	0	5'utr-intron
HINT1	2	164	82	1.77716	0.89	2.98677	1.49	76	38	1	0	1	0	0	0	0	coding
HINT1P1	1	33	33	0.787879	0.79	0.812913	0.81	15	15	0	0	0	0	0	0	0	processed_pseudogene
HINT2	1	12	12	0.916667	0.92	1.04139	1.04	8	8	0	0	1	0	0	0	0	coding
HIPK1	3	76	25	2.01727	0.65	2.74403	0.9	70	25	1	1	0	1	0	0	0	intron
HIPK3	1	9	9	1	1	0.954243	0.95	5	5	1	0	0	0	0	0	0	5'utr
HIRIP3	2	22	11	1.85714	0.93	1.98227	0.99	16	8	2	0	0	0	0	0	0	5'utr
HIST1H1B	7	302	19	5.98386	0.89	6.48715	0.95	206	16	0	0	5	0	1	1	0	stop_codon
HIST1H1C	6	269	22	4.69539	0.8	5.81335	1.07	205	19.5	0	0	5	0	1	0	0	coding
HIST1H1D	7	316	17	5.72241	0.83	6.98482	1.15	200	16	0	0	5	0	1	1	0	stop_codon
HIST1H1E	3	304	21	2.60055	0.86	3.56375	1.11	223	14	0	0	2	0	1	0	0	start_codon
HIST1H2AB	2	102	51	1.45341	0.73	2.47567	1.24	52	26	0	0	1	0	1	0	0	coding
HIST1H2AC	1	996	996	0.86747	0.87	1.5563	1.56	390	390	0	0	0	0	0	1	0	stop_codon
HIST1H2AD	4	182	31	3.24472	0.84	3.67502	0.92	145	24.5	0	0	3	0	1	0	0	coding
HIST1H2AE	3	166	36	2.35381	0.78	3.64998	1.1	142	29	0	0	2	0	1	0	0	start_codon
HIST1H2AG	2	373	186	1.53168	0.77	2.24613	1.12	207	103.5	0	0	0	0	1	1	0	start_codon
HIST1H2AH	3	76	27	2.40087	0.85	2.93576	1.06	61	23	0	0	2	0	1	0	0	start_codon
HIST1H2AI	3	273	109	2.5101	0.84	3.09755	1.12	174	65	0	0	2	0	1	0	0	start_codon
HIST1H2AJ	4	176	11	3.49115	0.86	3.5361	0.92	102	9.5	0	0	3	0	1	0	0	coding
HIST1H2AK	2	20	10	1.63736	0.82	1.47712	0.74	17	8.5	0	0	1	0	0	1	0	stop_codon
HIST1H2AL	2	28	14	1.35556	0.68	1.90309	0.95	22	11	0	0	2	0	0	0	0	coding
HIST1H2AM	6	387	27	5.01465	0.83	5.65486	0.94	128	18	0	0	4	0	1	1	0	stop_codon
HIST1H2APS1	1	18	18	0.5	0.5	0.653213	0.65	12	12	0	0	0	0	0	0	0	processed_pseudogene
HIST1H2BC	2	78	39	1.46266	0.73	1.6163	0.81	58	29	0	0	1	0	1	0	0	coding
HIST1H2BD	3	199	47	2.19353	0.68	3.35752	0.95	150	22	0	0	2	0	1	0	0	start_codon
HIST1H2BE	1	14	14	0.857143	0.86	0.778151	0.78	9	9	0	0	1	0	0	0	0	coding
HIST1H2BF	4	121	18	3.29304	0.85	3.76485	0.83	95	11.5	0	0	3	0	1	0	0	start_codon
HIST1H2BG	1	31	31	0.806452	0.81	1.39794	1.4	31	31	0	0	0	0	1	0	0	start_codon
HIST1H2BI	3	199	19	2.52887	0.81	2.88977	0.88	138	16	0	0	2	0	1	0	0	start_codon
HIST1H2BJ	4	190	29	3.27826	0.78	4.31151	0.97	161	25	0	0	2	0	1	1	0	stop_codon
HIST1H2BK	3	128	8	2.4842	0.77	2.93952	0.9	94	6	0	0	2	0	1	0	0	coding
HIST1H2BL	2	56	28	1.76957	0.88	2.07918	1.04	28	14	0	0	2	0	0	0	0	coding
HIST1H2BM	1	11	11	0.363636	0.36	0.60206	0.6	10	10	0	0	0	0	1	0	0	start_codon
HIST1H2BN	2	46	23	1.22711	0.61	1.69897	0.85	40	20	0	0	1	0	1	0	0	start_codon
HIST1H2BO	3	100	10	2.37012	0.8	2.80509	0.9	81	7	0	0	2	0	1	0	0	start_codon
HIST1H2BPS3	2	24	12	1.64706	0.82	1.58546	0.79	12	6	0	0	0	0	0	0	0	processed_pseudogene
HIST1H3A	2	67	33	1.56667	0.78	1.93197	0.97	21	10.5	0	0	1	0	1	0	0	start_codon
HIST1H3B	3	366	153	2.58913	0.89	4.08038	1.23	192	68	0	0	1	0	1	1	0	stop_codon
HIST1H3C	3	43	12	2.59211	0.84	2.93651	1.08	31	10	0	0	3	0	0	0	0	coding
HIST1H3D	2	228	114	1.42394	0.71	2.43159	1.22	177	88.5	0	0	1	0	1	0	0	coding
HIST1H3E	1	10	10	0.8	0.8	0.60206	0.6	7	7	0	0	1	0	0	0	0	coding
HIST1H3F	4	290	70	3.08553	0.8	3.9747	0.97	186	44	0	0	2	0	1	1	0	stop_codon
HIST1H3G	3	177	45	2.4827	0.88	3.97934	1.34	139	40	0	0	1	0	1	1	0	stop_codon
HIST1H3H	3	341	68	2.35869	0.76	2.46835	0.81	187	58	0	0	1	0	1	1	0	start_codon
HIST1H3I	2	59	29	1.82353	0.91	1.92428	0.96	37	18.5	0	0	1	0	1	0	0	coding
HIST1H3J	2	70	35	1.80952	0.9	2.92428	1.46	61	30.5	0	0	2	0	0	0	0	coding
HIST1H4A	3	456	19	2.48409	0.8	2.80391	0.88	226	17	0	0	2	0	1	0	0	start_codon
HIST1H4B	3	121	31	2.18119	0.81	2.47127	0.8	101	26	0	0	2	0	1	0	0	coding
HIST1H4C	3	121	33	2.8114	0.92	3.69345	1.13	88	30	0	0	1	0	1	1	0	start_codon
HIST1H4D	3	94	8	2.65981	0.88	2.63749	0.85	74	8	0	0	1	0	1	1	0	stop_codon
HIST1H4E	1	489	489	0.791411	0.79	1.2075	1.21	383	383	0	0	0	0	0	1	0	stop_codon
HIST1H4F	2	261	130	1.5693	0.78	2.34341	1.17	193	96.5	0	0	0	0	1	1	0	start_codon
HIST1H4H	2	554	277	1.56588	0.78	2.52711	1.26	405	202.5	0	0	0	0	1	1	0	stop_codon
HIST1H4I	2	260	130	1.55028	0.78	1.94178	0.97	163	81.5	0	0	1	0	1	0	0	start_codon
HIST1H4J	3	345	40	2.12307	0.7	2.51826	0.85	226	32	0	0	1	0	1	1	0	start_codon
HIST1H4K	1	407	407	0.886978	0.89	1.14253	1.14	186	186	0	0	0	0	1	0	0	start_codon
HIST1H4L	1	144	144	0.736111	0.74	0.724276	0.72	67	67	0	0	0	0	1	0	0	start_codon
HIST2H2AA4	12	713	35	9.88719	0.82	15.7302	1.32	326	21.5	0	0	9	0	1	2	0	stop_codon
HIST2H2AB	2	54	27	1.70238	0.85	2.55991	1.28	45	22.5	0	0	1	0	1	0	0	coding
HIST2H2AC	4	171	46	2.979	0.78	3.70757	0.94	133	33.5	0	0	3	0	1	0	0	start_codon
HIST2H2BE	3	157	49	2.45692	0.83	3.73239	1.2	131	42	0	1	0	0	1	1	0	intron
HIST2H3A	3	860	307	2.3871	0.78	3.70024	1.32	395	122	0	0	1	0	1	1	0	start_codon
HIST2H3C	7	425	35	6.09446	0.86	7.19082	1.01	198	16	1	0	5	0	0	1	0	stop_codon
HIST2H3D	4	96	22	3.34816	0.87	3.64237	0.91	47	8	0	0	4	0	0	0	0	coding
HIST2H3DP1	2	34	17	1.60474	0.8	1.727	0.86	21	10.5	0	0	0	0	0	0	0	unprocessed_pseudogene
HIST2H4A	2	315	157	1.46081	0.73	2.69723	1.35	199	99.5	0	0	0	0	1	1	0	start_codon
HIST2H4B	4	362	18	3.31225	0.85	4.12074	1.01	140	15.5	0	0	2	0	1	1	0	stop_codon
HIST3H2A	6	103	14	4.74755	0.8	5.37221	0.81	90	12	0	0	5	0	1	0	0	coding
HIST3H2BB	2	36	18	1.55172	0.78	1.74819	0.87	33	16.5	0	0	1	0	1	0	0	start_codon
HIST3H3	1	9	9	0.555556	0.56	0.69897	0.7	7	7	0	0	1	0	0	0	0	coding
HIST4H4	1	67	67	0.791045	0.79	0.770033	0.77	48	48	0	0	0	0	1	0	0	start_codon
HIVEP2	3	31	11	2.67832	0.91	2.54407	0.85	27	8	1	1	0	1	0	0	0	3'utr
HIVEP3	8	119	13	6.95612	0.89	8.21362	1.02	83	10	2	1	5	0	0	0	0	coding
HJURP	1	25	25	0.88	0.88	1.04139	1.04	20	20	0	0	0	0	1	0	0	start_codon
HLA-A	2	18	9	1.62338	0.81	1.39794	0.7	18	9	0	0	1	0	0	0	0	coding-intron
HLA-C	5	98	17	4.01896	0.71	4.50177	0.9	79	14	0	0	3	0	2	0	0	coding
HLA-E	5	55	10	4.51497	0.91	4.58973	0.95	48	8	0	0	2	1	1	0	0	start_codon
HLA-H	1	42	42	0.880952	0.88	1.5682	1.57	14	14	0	0	0	0	0	0	0	unprocessed_pseudogene
HLA-L	1	7	7	1	1	0.845098	0.85	5	5	0	0	0	0	0	0	0	processed_transcript
HLTF	1	15	15	0.933333	0.93	0.845098	0.85	13	13	1	0	0	0	0	0	0	5'utr
HM13	1	13	13	1	1	1.11394	1.11	9	9	1	0	0	0	0	0	0	5'utr
HMCES	2	20	10	1.88889	0.94	1.94448	0.97	16	8	2	0	0	0	0	0	0	5'utr
HMG20B	2	26	13	1.45113	0.73	1.8451	0.92	22	11	0	1	0	0	0	0	0	intron
HMGA1	6	144	11	4.9893	0.85	5.49638	0.9	112	10.5	4	0	0	2	0	0	0	5'utr
HMGB1	3	96	18	2.44981	0.78	2.77452	0.85	40	16	1	0	1	0	0	0	0	coding
HMGB2	5	332	11	4.15618	0.88	4.74118	0.9	165	9	1	0	2	1	1	0	0	3'utr
HMGCR	1	9	9	1	1	0.954243	0.95	7	7	1	0	0	0	0	0	0	5'utr
HMGCS1	2	14	7	2	1	1.62325	0.81	12	6	0	1	0	1	0	0	0	3'utr
HMGN1	2	36	18	1.57635	0.79	2.09691	1.05	26	13	2	0	0	0	0	0	0	5'utr
HMGN2	3	264	28	2.46644	0.82	3.02857	0.95	129	14	0	0	0	0	1	0	0	processed_transcript
HMGN4	2	30	15	1.43541	0.72	1.39794	0.7	21	10.5	2	0	0	0	0	0	0	5'utr
HMGXB3	1	31	31	0.967742	0.97	1.17609	1.18	18	18	0	0	1	0	0	0	0	coding
HMGXB4	2	30	15	1.62201	0.81	1.83251	0.92	28	14	1	1	0	0	0	0	0	5'utr
HMHA1	8	80	8	7.17298	0.9	7.16979	0.9	68	7.5	1	0	5	1	0	1	0	5'utr
HMOX2	1	9	9	1	1	0.954243	0.95	8	8	0	0	0	0	0	0	0	5'utr-intron
HN1	1	71	71	0.929577	0.93	1.34242	1.34	60	60	0	0	0	0	1	0	0	start_codon
HNRNPA0	14	1376	40	11.3173	0.84	16.2777	1.09	683	23.5	2	0	8	3	1	0	0	3'utr
HNRNPA1	2	26	13	1.15033	0.58	1.68124	0.84	23	11.5	1	0	0	0	1	0	0	5'utr
HNRNPA2B1	6	316	23	5.14092	0.89	7.48933	1.24	244	18.5	0	0	2	1	1	0	0	3'utr
HNRNPA3	2	76	38	1.7682	0.88	2.43457	1.22	40	20	0	0	2	0	0	0	0	coding
HNRNPA3P3	1	10	10	0.7	0.7	0.845098	0.85	10	10	0	0	0	0	0	0	0	processed_pseudogene
HNRNPA3P6	1	10	10	0.8	0.8	0.60206	0.6	8	8	0	0	0	0	0	0	0	processed_pseudogene
HNRNPAB	2	1083	541	1.85607	0.93	2.31241	1.16	339	169.5	0	0	0	1	1	0	0	start_codon
HNRNPC	2	77	38	1.60074	0.8	2.45738	1.23	62	31	1	0	0	0	1	0	0	start_codon
HNRNPD	3	304	85	2.13424	0.78	3.63657	1.18	201	62	2	0	0	0	1	0	0	start_codon
HNRNPDL	5	123	25	4.40474	0.89	5.82338	1.05	101	17	3	0	1	0	1	0	0	coding
HNRNPF	11	420	19	9.27677	0.86	11.4639	1.11	299	17	8	1	0	0	1	0	0	start_codon
HNRNPH1	5	225	11	3.90628	0.77	4.33716	0.85	152	11	2	0	0	0	1	0	0	coding-intron
HNRNPH3	4	56	11	3.77818	0.98	4.33009	1	51	10.5	1	0	1	0	0	1	0	5'utr
HNRNPK	7	162	16	5.41319	0.78	6.97935	1	131	15	1	0	3	1	1	0	0	3'utr
HNRNPKP2	2	15	7	1.73214	0.87	1.62325	0.81	13	6.5	0	0	0	0	0	0	0	processed_pseudogene
HNRNPL	2	179	89	1.40615	0.7	1.66057	0.83	110	55	0	0	2	0	0	0	0	coding
HNRNPLL	1	13	13	0.769231	0.77	1	1	7	7	1	0	0	0	0	0	0	5'utr
HNRNPM	1	33	33	0.515152	0.52	0.929419	0.93	29	29	0	0	0	0	1	0	0	start_codon
HNRNPR	2	187	93	1.73159	0.87	2.03779	1.02	43	21.5	1	0	1	0	0	0	0	coding
HNRNPU	5	129	17	4.28958	0.88	5.60866	1	84	12	3	0	2	0	0	0	0	coding
HNRNPUL1	5	71	11	4.28075	0.91	4.29226	0.85	49	9	0	0	2	1	1	0	0	start_codon
HNRNPUL2	4	77	20	3.29929	0.83	3.18752	0.79	65	18	1	0	2	1	0	0	0	3'utr
HNRNPUL2-BSCL2	1	9	9	0.777778	0.78	0.845098	0.85	9	9	0	0	0	0	0	0	0	nonsense_mediated_decay
HOMER1	6	307	25	4.88765	0.84	6.38114	1.09	227	21	6	0	0	0	0	0	0	5'utr
HOOK3	1	17	17	1	1	1.23045	1.23	15	15	1	0	0	0	0	0	0	5'utr
HP1BP3	1	7	7	1	1	0.845098	0.85	7	7	0	1	0	0	0	0	0	intron
HPCAL1	4	110	29	3.17604	0.77	4.20246	1.12	82	20	4	0	0	0	0	0	0	5'utr
HPS1	1	15	15	0.866667	0.87	1.11394	1.11	11	11	1	0	0	0	0	0	0	5'utr
HPS4	1	9	9	1	1	0.954243	0.95	9	9	0	0	0	1	0	0	0	3'utr
HPS6	2	19	9	1.72727	0.86	1.80618	0.9	16	8	0	0	2	0	0	0	0	coding
HS2ST1	2	119	59	1.66469	0.83	2.78604	1.39	91	45.5	2	0	0	0	0	0	0	5'utr
HSCB	1	7	7	0.857143	0.86	0.778151	0.78	6	6	0	0	0	0	1	0	0	start_codon
HSD17B10	1	15	15	0.857143	0.86	0.778151	0.78	11	11	0	0	1	0	0	0	0	coding
HSD17B12	1	8	8	0.625	0.63	0.69897	0.7	6	6	0	0	1	0	0	0	0	coding
HSF1	1	7	7	1	1	0.845098	0.85	4	4	1	0	0	0	0	0	0	5'utr
HSP90AA1	1	66	66	0.984848	0.98	1.51188	1.51	28	28	0	0	1	0	0	0	0	coding
HSP90AB1	4	161	22	3.09134	0.77	4.0202	0.93	134	21	1	0	2	0	0	0	0	5'utr
HSP90AB3P	1	17	17	0.764706	0.76	1.11394	1.11	16	16	0	0	0	0	0	0	0	processed_pseudogene
HSP90B1	3	145	11	2.54576	0.86	2.51851	0.78	101	7	0	0	0	0	1	1	0	start_codon
HSPA14	2	31	15	1.93333	0.97	2.35025	1.18	17	8.5	1	1	0	0	0	0	0	5'utr
HSPA1B	1	10	10	0.5	0.5	0.69897	0.7	7	7	1	0	0	0	0	0	0	5'utr
HSPA4	3	96	40	2.65139	0.88	2.9834	0.94	64	24	2	0	1	0	0	0	0	5'utr
HSPA5	3	303	11	2.4879	0.82	2.80287	0.65	202	11	0	0	1	1	1	0	0	3'utr
HSPA8	1	54	54	0.611111	0.61	1.21748	1.22	38	38	1	0	0	0	0	0	0	5'utr
HSPA9	1	9	9	0.888889	0.89	0.90309	0.9	8	8	1	0	0	0	0	0	0	5'utr
HSPB1	3	76	16	2.55227	0.85	3.17653	1.11	61	15	0	2	0	1	0	0	0	intron
HSPBP1	3	28	8	2.34753	0.86	2.52634	0.85	27	7	1	0	1	0	0	0	0	coding
HSPD1	1	7	7	0.857143	0.86	0.778151	0.78	7	7	1	0	0	0	0	0	0	5'utr
HSPE1	3	78	12	2.6697	0.91	3.40654	1	64	10	2	0	0	0	1	0	0	5'utr
HSPH1	4	137	28	3.68391	0.91	5.01891	1.15	103	22.5	2	0	1	0	1	0	0	coding
HTATSF1	2	34	17	1.64423	0.82	1.66901	0.83	33	16.5	2	0	0	0	0	0	0	5'utr
HTRA2	2	21	10	2	1	1.99123	1	17	8.5	1	0	1	0	0	0	0	5'utr
HUWE1	1	10	10	1	1	1	1	10	10	1	0	0	0	0	0	0	5'utr
HYAL2	1	16	16	0.875	0.88	1.14613	1.15	6	6	1	0	0	0	0	0	0	5'utr
HYPK	1	7	7	1	1	0.845098	0.85	7	7	0	0	1	0	0	0	0	coding
ICAM2	1	8	8	1	1	0.90309	0.9	8	8	0	0	1	0	0	0	0	coding
ICK	2	28	14	1.79167	0.9	2.18752	1.09	13	6.5	2	0	0	0	0	0	0	5'utr
ICMT	3	108	12	2.67054	0.84	2.95424	1	59	11	0	0	2	0	1	0	0	coding
ID1	3	33	10	2.8125	1	2.95904	1	30	10	1	0	1	0	1	0	0	5'utr
ID3	5	189	21	4.09787	0.86	5.80545	1.23	162	18	0	0	0	4	1	0	0	3'utr
IDH2	1	7	7	0.714286	0.71	0.69897	0.7	7	7	0	0	0	1	0	0	0	3'utr
IDH3B	1	9	9	0.888889	0.89	0.90309	0.9	7	7	0	0	1	0	0	0	0	coding
IDI1	3	38	12	2.94737	1	2.87852	0.95	30	10	0	0	2	0	1	0	0	coding
IER2	26	812	17	21.4634	0.83	25.4531	0.95	681	14.5	6	3	7	6	1	1	0	5'utr
IER3	6	447	45	4.91601	0.82	7.14457	1.24	346	38.5	0	0	1	4	1	0	0	3'utr
IER3IP1	1	24	24	0.875	0.88	1.32222	1.32	16	16	0	0	0	0	1	0	0	start_codon
IER5	4	43	11	3.12927	0.81	3.04139	0.72	41	10.5	1	0	1	2	0	0	0	5'utr
IER5L	3	46	18	2.38333	0.83	2.64345	0.9	36	14	1	0	1	1	0	0	0	3'utr
IFFO2	1	8	8	1	1	0.90309	0.9	6	6	1	0	0	0	0	0	0	5'utr
IFI16	3	72	30	2.35556	0.8	2.72263	0.9	68	29	3	0	0	0	0	0	0	5'utr
IFI27L1	1	9	9	1	1	0.954243	0.95	8	8	1	0	0	0	0	0	0	5'utr
IFI6	2	53	26	1.82308	0.91	2.63548	1.32	36	18	1	0	1	0	0	0	0	coding
IFIH1	2	20	10	1.79167	0.9	1.58546	0.79	20	10	2	0	0	0	0	0	0	5'utr
IFIT5	1	18	18	0.777778	0.78	0.845098	0.85	15	15	1	0	0	0	0	0	0	5'utr
IFITM1	1	7	7	1	1	0.845098	0.85	7	7	1	0	0	0	0	0	0	5'utr
IFNAR2	2	42	21	1.70822	0.85	1.83727	0.92	34	17	2	0	0	0	0	0	0	5'utr
IFRD2	1	8	8	1	1	0.90309	0.9	8	8	0	0	0	1	0	0	0	3'utr
IFT27	2	29	14	1.84615	0.92	2.24551	1.12	25	12.5	2	0	0	0	0	0	0	5'utr
IGF2BP1	2	45	22	1.88571	0.94	2.19033	1.1	40	20	2	0	0	0	0	0	0	5'utr
IKBKAP	1	15	15	1	1	1.17609	1.18	15	15	1	0	0	0	0	0	0	5'utr
IKZF1	7	98	11	6.21861	0.89	6.86559	0.85	67	7	0	0	2	5	0	0	0	coding
IL10RB	1	17	17	0.882353	0.88	1.17609	1.18	16	16	0	0	0	0	1	0	0	start_codon
IL16	1	11	11	0.909091	0.91	1	1	10	10	0	0	1	0	0	0	0	coding
IL17RA	3	30	9	2.38889	0.79	2.34242	0.74	27	9	0	0	3	0	0	0	0	coding
IL21R	5	74	12	4.2902	0.86	4.97543	0.95	65	10	4	0	1	0	0	0	0	5'utr
IL2RG	2	19	9	1.8	0.9	1.5563	0.78	18	9	1	0	1	0	0	0	0	coding
IL4I1	1	18	18	0.722222	0.72	0.812913	0.81	17	17	1	0	0	0	0	0	0	5'utr
IL4R	1	12	12	0.666667	0.67	0.90309	0.9	11	11	0	0	1	0	0	0	0	coding
IL6ST	2	25	12	1.84615	0.92	2.12057	1.06	19	9.5	2	0	0	0	0	0	0	5'utr
ILF2	2	61	30	1.72361	0.86	2.24961	1.12	38	19	1	0	0	0	0	0	0	intron-5'utr
ILF3	6	239	8	4.94985	0.84	5.19835	0.85	176	8.5	2	0	1	3	0	0	0	5'utr
ILKAP	1	14	14	0.857143	0.86	1.07918	1.08	14	14	1	0	0	0	0	0	0	5'utr
IMMP1L	1	9	9	1	1	0.954243	0.95	8	8	1	0	0	0	0	0	0	5'utr
IMMT	1	10	10	0.9	0.9	0.653213	0.65	7	7	0	0	1	0	0	0	0	coding
IMP3	2	30	15	1.36199	0.68	1.6902	0.85	25	12.5	0	0	1	0	1	0	0	coding
IMPAD1	3	107	27	2.40899	0.8	2.60888	0.95	82	19	2	0	1	0	0	0	0	coding
INAFM1	1	8	8	1	1	0.90309	0.9	7	7	0	0	1	0	0	0	0	coding
INCENP	1	8	8	0.875	0.88	0.845098	0.85	7	7	1	0	0	0	0	0	0	5'utr
INF2	1	10	10	0.9	0.9	0.954243	0.95	8	8	0	0	1	0	0	0	0	coding
ING1	7	423	46	5.84171	0.87	7.58716	1.01	238	26	6	0	0	0	1	0	0	5'utr
ING2	1	22	22	0.727273	0.73	0.90309	0.9	19	19	1	0	0	0	0	0	0	5'utr
ING5	6	91	10	5.44085	0.88	5.86672	0.92	68	9.5	0	3	0	3	0	0	0	intron
INO80E	5	65	10	4.6	0.9	4.43482	0.9	47	7	1	0	3	0	1	0	0	5'utr
INPP4A	3	36	13	2.39231	0.85	2.62685	0.85	34	13	3	0	0	0	0	0	0	5'utr
INPP5E	2	58	29	1.51667	0.76	2.30963	1.15	49	24.5	2	0	0	0	0	0	0	5'utr
INSIG1	4	86	16	3.59632	0.9	4.19145	1.02	74	13.5	0	0	1	2	0	0	0	5'utr-intron
INSIG2	1	11	11	0.909091	0.91	1	1	8	8	0	0	0	0	0	0	0	processed_transcript
INTS1	1	10	10	0.9	0.9	0.954243	0.95	7	7	0	0	1	0	0	0	0	coding
INTS10	1	9	9	1	1	0.954243	0.95	9	9	1	0	0	0	0	0	0	5'utr
INTS3	1	8	8	0.875	0.88	0.845098	0.85	8	8	1	0	0	0	0	0	0	5'utr
INTS5	3	39	15	2.65714	0.86	2.61066	0.78	22	5	0	0	2	0	1	0	0	coding
IP6K1	5	85	14	4.26252	0.86	5.12575	1.04	72	13	3	0	0	2	0	0	0	3'utr
IP6K2	3	59	10	2.55714	0.86	3.2465	0.85	55	10	1	0	0	0	2	0	0	start_codon
IPO13	4	36	8	3.30159	0.82	3.44279	0.81	34	8.5	4	0	0	0	0	0	0	5'utr
IQCE	1	10	10	0.8	0.8	0.90309	0.9	6	6	1	0	0	0	0	0	0	5'utr
IQGAP1	1	14	14	0.928571	0.93	1.11394	1.11	6	6	0	0	0	0	1	0	0	start_codon
IQSEC1	1	12	12	0.75	0.75	0.954243	0.95	11	11	0	1	0	0	0	0	0	intron
IRAK1	6	120	10	4.87208	0.78	5.13021	0.84	99	9.5	1	0	1	2	1	0	0	3'utr
IRF1	7	388	27	5.83078	0.88	8.28586	1.11	248	22	2	0	0	5	0	0	0	3'utr
IRF2	2	24	12	1.67832	0.84	2	1	23	11.5	2	0	0	0	0	0	0	5'utr
IRF2BP1	7	130	16	5.92463	0.93	7.35361	1.08	104	13	5	0	2	0	0	0	0	coding
IRF2BP2	2	18	9	1.90909	0.95	1.8451	0.92	17	8.5	0	0	0	0	0	0	0	processed_transcript
IRF2BPL	13	246	15	11.6829	0.88	13.1589	0.93	191	14	5	0	7	0	0	1	0	stop_codon
IRF3	3	39	14	2.69524	0.9	2.8811	0.95	36	13	1	1	1	0	0	0	0	coding
IRF9	2	75	37	1.80037	0.9	2.16037	1.08	49	24.5	0	1	1	0	0	0	0	intron
IRGQ	1	11	11	0.909091	0.91	0.69897	0.7	6	6	1	0	0	0	0	0	0	5'utr
IRS1	1	7	7	0.571429	0.57	0.60206	0.6	7	7	1	0	0	0	0	0	0	5'utr
IRS2	2	26	13	1.9375	0.97	2.17609	1.09	17	8.5	2	0	0	0	0	0	0	5'utr
ISCA2	1	12	12	1	1	1.07918	1.08	12	12	0	0	1	0	0	0	0	coding
ISCU	2	29	14	1.77976	0.89	2.12385	1.06	19	9.5	0	0	1	0	1	0	0	start_codon
ISG20L2	3	82	17	2.55989	0.84	3.4621	1.15	62	14	3	0	0	0	0	0	0	5'utr
ISOC1	1	27	27	0.925926	0.93	1.39794	1.4	15	15	0	0	1	0	0	0	0	coding
IST1	1	8	8	1	1	0.90309	0.9	7	7	1	0	0	0	0	0	0	5'utr
ISY1	1	9	9	0.777778	0.78	0.845098	0.85	9	9	1	0	0	0	0	0	0	5'utr
ITCH	2	20	10	1.79798	0.9	1.60206	0.8	15	7.5	1	0	0	0	0	0	0	5'utr
ITFG1	2	32	16	1.92308	0.96	2.35793	1.18	26	13	0	0	1	0	1	0	0	coding
ITGA4	1	10	10	1	1	1	1	7	7	1	0	0	0	0	0	0	5'utr
ITGAE	1	10	10	0.9	0.9	0.954243	0.95	5	5	0	0	0	0	0	0	0	intron-coding
ITGAV	1	9	9	1	1	0.954243	0.95	9	9	1	0	0	0	0	0	0	5'utr
ITGB1BP1	1	23	23	1	1	1.36173	1.36	13	13	1	0	0	0	0	0	0	5'utr
ITGB2	1	10	10	1	1	1	1	8	8	0	0	0	0	0	0	0	coding-intron
ITK	6	55	7	5.62838	0.94	5.45062	0.87	51	7.5	1	0	0	5	0	0	0	5'utr
ITM2A	1	76	76	0.894737	0.89	1.83251	1.83	54	54	1	0	0	0	0	0	0	5'utr
ITM2B	2	150	75	1.86525	0.93	2.13751	1.07	70	35	1	0	1	0	0	0	0	5'utr
ITM2C	3	47	11	2.44126	0.82	2.57749	0.85	32	10	0	0	2	0	1	0	0	start_codon
ITPKA	1	7	7	0.857143	0.86	0.778151	0.78	7	7	0	0	1	0	0	0	0	coding
ITPKB	10	185	16	8.6149	0.88	10.6435	1.08	150	13	4	0	6	0	0	0	0	coding
ITPRIP	1	7	7	0.857143	0.86	0.778151	0.78	7	7	0	0	0	1	0	0	0	3'utr
IVNS1ABP	3	50	15	2.51742	0.88	3.06258	1	40	11	3	0	0	0	0	0	0	5'utr
JADE2	3	40	9	2.77273	1	2.8379	0.95	36	8	0	0	0	1	0	0	0	processed_transcript
JAK2	1	13	13	0.769231	0.77	1	1	9	9	0	1	0	0	0	0	0	intron
JARID2	6	75	11	4.94459	0.84	4.97667	0.84	71	10.5	0	1	5	0	0	0	0	coding
JKAMP	1	8	8	1	1	0.90309	0.9	8	8	0	1	0	0	0	0	0	intron
JMJD1C	1	7	7	1	1	0.845098	0.85	6	6	0	0	1	0	0	0	0	coding
JMJD8	2	37	18	1.72381	0.86	1.89209	0.95	35	17.5	0	1	0	0	0	0	0	intron
JMY	1	15	15	0.933333	0.93	1.14613	1.15	14	14	1	0	0	0	0	0	0	5'utr
JOSD1	3	180	47	2.46205	0.85	3.48612	1.19	127	41	1	0	0	0	0	0	0	5'utr
JTB	2	103	51	1.68067	0.84	2.44716	1.22	89	44.5	0	0	0	0	1	0	0	start_codon
JUN	2	17	8	1.625	0.81	1.65321	0.83	14	7	2	0	0	0	0	0	0	5'utr
JUNB	8	92	9	6.70762	0.83	7.28221	0.93	80	8	3	0	2	3	0	0	0	5'utr
JUND	17	1307	67	13.793	0.85	22.18	1.41	760	44	1	0	9	5	1	1	0	3'utr
KANSL1	9	363	20	7.62994	0.9	8.51728	0.85	243	16	2	6	0	0	0	0	0	intron-coding
KANSL3	1	10	10	1	1	1	1	7	7	0	0	0	1	0	0	0	3'utr
KARS	1	24	24	0.75	0.75	0.778151	0.78	22	22	0	0	0	0	1	0	0	start_codon
KAT6A	3	34	11	2.45942	0.86	2.82737	0.9	23	5	2	0	1	0	0	0	0	coding
KATNA1	3	25	8	2.76389	0.89	2.65128	0.9	21	7	3	0	0	0	0	0	0	5'utr
KAZALD1	1	13	13	1	1	1.11394	1.11	10	10	0	0	1	0	0	0	0	coding
KBTBD11	6	74	11	5.18333	0.83	4.90733	0.78	71	10.5	1	0	4	0	0	1	0	5'utr
KBTBD2	4	196	21	2.72254	0.7	4.07918	1	134	20.5	3	0	0	0	0	0	0	5'utr
KBTBD6	1	9	9	1	1	0.954243	0.95	8	8	1	0	0	0	0	0	0	5'utr
KCMF1	2	54	27	1.36176	0.68	1.66745	0.83	27	13.5	2	0	0	0	0	0	0	5'utr
KCNAB2	8	82	9	6.89358	0.85	7.03688	0.87	71	8	0	1	1	6	0	0	0	intron
KCNG3	3	28	9	2.78889	0.9	2.51055	0.95	24	8	1	0	2	0	0	0	0	coding
KCNJ14	1	7	7	1	1	0.845098	0.85	7	7	0	0	0	1	0	0	0	3'utr
KCNK1	2	34	17	1.74603	0.87	1.85733	0.93	32	16	0	0	1	0	1	0	0	start_codon
KCNK5	2	31	15	1.81197	0.91	2.2833	1.14	23	11.5	2	0	0	0	0	0	0	5'utr
KCTD13	2	57	28	1.95745	0.98	2.35218	1.18	41	20.5	0	0	0	0	0	0	0	processed_transcript
KCTD2	3	38	15	2.5625	1	2.6744	0.85	24	10	0	0	1	1	0	0	0	processed_transcript
KCTD20	2	21	10	1.92857	0.96	1.95904	0.98	17	8.5	1	0	0	1	0	0	0	5'utr
KCTD5	2	30	15	1.65217	0.83	2.02119	1.01	26	13	0	0	1	1	0	0	0	coding
KCTD9	1	26	26	0.807692	0.81	0.845098	0.85	26	26	1	0	0	0	0	0	0	5'utr
KDELR1	2	48	24	1.5	0.75	2.36361	1.18	39	19.5	2	0	0	0	0	0	0	5'utr
KDM1A	1	9	9	1	1	0.954243	0.95	7	7	1	0	0	0	0	0	0	5'utr
KDM1B	1	9	9	0.666667	0.67	0.778151	0.78	8	8	1	0	0	0	0	0	0	5'utr
KDM2A	9	140	11	7.53016	0.8	7.8692	0.85	114	8	6	1	0	2	0	0	0	5'utr
KDM2B	1	10	10	1	1	1	1	9	9	0	0	0	0	0	0	0	intron-coding
KDM3B	4	106	19	3.50792	0.86	4.22266	1	92	16	1	0	2	0	1	0	0	5'utr
KDM4C	1	20	20	0.9	0.9	1.25527	1.26	8	8	0	1	0	0	0	0	0	intron
KDM5A	2	41	20	1.54167	0.77	1.48855	0.74	26	13	1	0	0	0	1	0	0	start_codon
KDM5B	1	14	14	0.928571	0.93	1.11394	1.11	11	11	1	0	0	0	0	0	0	5'utr
KDM5C	5	122	10	4.40909	0.91	5.16732	1	85	10	3	0	1	1	0	0	0	3'utr
KDM6B	11	123	11	9.76606	0.92	9.87459	0.88	107	9	2	0	6	1	1	1	0	5'utr
KHDRBS1	2	83	41	1.73273	0.87	2.35793	1.18	61	30.5	1	0	0	0	1	0	0	5'utr
KHNYN	1	14	14	0.857143	0.86	0.778151	0.78	10	10	0	0	1	0	0	0	0	coding
KHSRP	6	324	16	4.38335	0.8	5.13876	0.77	200	15.5	1	1	1	2	1	0	0	3'utr
KIAA0100	1	9	9	0.777778	0.78	0.845098	0.85	9	9	0	1	0	0	0	0	0	intron
KIAA0101	2	18	9	1.44156	0.72	1.60206	0.8	17	8.5	1	0	0	0	1	0	0	start_codon
KIAA0195	1	7	7	0.714286	0.71	0.69897	0.7	6	6	1	0	0	0	0	0	0	5'utr
KIAA0196	1	7	7	1	1	0.845098	0.85	7	7	1	0	0	0	0	0	0	5'utr
KIAA0226	1	12	12	0.666667	0.67	0.60206	0.6	12	12	0	0	0	0	1	0	0	start_codon
KIAA0247	2	34	17	1.96296	0.98	1.95904	0.98	21	10.5	0	0	1	0	0	0	0	5'utr-intron
KIAA0430	1	10	10	0.9	0.9	0.653213	0.65	9	9	1	0	0	0	0	0	0	5'utr
KIAA0513	2	16	8	2	1	1.79934	0.9	12	6	2	0	0	0	0	0	0	5'utr
KIAA0895	1	11	11	0.727273	0.73	0.60206	0.6	10	10	1	0	0	0	0	0	0	5'utr
KIAA1524	1	7	7	1	1	0.845098	0.85	2	2	0	0	0	0	1	0	0	start_codon
KIAA1551	1	9	9	0.888889	0.89	0.90309	0.9	9	9	1	0	0	0	0	0	0	5'utr
KIAA1586	2	15	7	1.58929	0.79	1.54407	0.77	13	6.5	1	0	0	0	1	0	0	5'utr
KIAA1715	2	18	9	1.65	0.83	1.73239	0.87	14	7	2	0	0	0	0	0	0	5'utr
KIAA1919	3	42	12	2.52432	0.82	2.26864	0.74	36	11	3	0	0	0	0	0	0	5'utr
KIAA1958	1	9	9	1	1	0.954243	0.95	8	8	1	0	0	0	0	0	0	5'utr
KIAA2013	7	174	13	6.2155	0.92	6.87335	0.85	140	11	0	0	5	0	1	0	0	coding
KIAA2018	1	27	27	1	1	1.43136	1.43	21	21	1	0	0	0	0	0	0	5'utr
KIF11	1	7	7	1	1	0.845098	0.85	5	5	1	0	0	0	0	0	0	5'utr
KIF21B	3	26	9	2.51429	0.8	2.25527	0.7	20	6	0	0	0	3	0	0	0	3'utr
KIF22	2	18	9	1.76623	0.88	1.47712	0.74	16	8	0	0	1	0	0	0	0	intron-coding
KIF23	1	14	14	0.928571	0.93	1.11394	1.11	12	12	1	0	0	0	0	0	0	5'utr
KIF26A	1	13	13	0.923077	0.92	0.778151	0.78	10	10	0	0	1	0	0	0	0	coding
KIF2C	2	34	17	1.84889	0.92	2.2833	1.14	29	14.5	0	0	0	1	1	0	0	start_codon
KIF3C	2	15	7	1.60714	0.8	1.5563	0.78	14	7	2	0	0	0	0	0	0	5'utr
KIF5B	4	78	18	3.58485	0.88	3.89625	0.92	53	11.5	3	0	0	0	1	0	0	start_codon
KIFC1	2	43	21	1.71645	0.86	2.22531	1.11	35	17.5	2	0	0	0	0	0	0	5'utr
KLC1	2	77	38	1.91176	0.96	2.09342	1.05	52	26	2	0	0	0	0	0	0	5'utr
KLF13	12	178	8	10.1554	0.86	11.0147	0.9	146	7.5	3	0	2	7	0	0	0	5'utr
KLF16	9	141	12	7.65317	0.83	8.08149	0.9	120	12	0	0	1	7	1	0	0	3'utr
KLF6	2	27	13	1.83333	0.92	2.13354	1.07	25	12.5	2	0	0	0	0	0	0	5'utr
KLHDC10	1	10	10	0.9	0.9	0.653213	0.65	10	10	0	0	0	0	1	0	0	start_codon
KLHDC3	1	11	11	1	1	1.04139	1.04	6	6	1	0	0	0	0	0	0	5'utr
KLHDC4	2	16	8	1.88889	0.94	1.74819	0.87	16	8	0	0	1	0	0	0	0	nonsense_mediated_decay
KLHL12	1	10	10	0.8	0.8	0.90309	0.9	10	10	1	0	0	0	0	0	0	5'utr
KLHL15	2	22	11	1.66667	0.83	1.60206	0.8	22	11	0	1	0	0	0	0	0	intron-5'utr
KLHL18	1	8	8	0.875	0.88	0.845098	0.85	7	7	0	0	0	0	1	0	0	start_codon
KLHL20	1	21	21	0.857143	0.86	0.954243	0.95	20	20	0	0	0	0	0	0	0	processed_transcript
KLHL21	1	9	9	1	1	0.954243	0.95	6	6	0	0	1	0	0	0	0	coding
KLHL23	1	8	8	0.875	0.88	0.845098	0.85	8	8	1	0	0	0	0	0	0	5'utr
KLHL36	2	30	15	1.63975	0.82	1.73239	0.87	26	13	1	0	1	0	0	0	0	5'utr
KLHL42	2	23	11	1.81746	0.91	1.716	0.86	15	7.5	1	0	1	0	0	0	0	5'utr
KMT2A	1	12	12	0.75	0.75	0.954243	0.95	10	10	0	0	1	0	0	0	0	coding
KMT2B	2	43	21	1.625	0.81	2.04139	1.02	40	20	0	0	1	0	1	0	0	start_codon
KMT2D	103	2238	15	88.4099	0.86	102.892	1	1849	15	0	0	80	18	1	1	0	3'utr
KMT2E	3	73	22	2.50682	0.83	3.45048	0.98	61	16	3	0	0	0	0	0	0	5'utr
KNSTRN	2	22	11	1.58095	0.79	1.81291	0.91	21	10.5	0	0	2	0	0	0	0	coding
KPNA2	2	96	48	1.45272	0.73	1.89579	0.95	85	42.5	1	0	0	0	1	0	0	5'utr
KPNA4	3	134	31	2.56487	0.85	3.31767	1.24	89	26	2	0	0	0	1	0	0	start_codon
KPNA6	1	7	7	0.857143	0.86	0.778151	0.78	5	5	1	0	0	0	0	0	0	5'utr
KPNB1	4	120	23	3.45076	0.88	4.32028	0.99	89	18	2	0	1	0	1	0	0	5'utr
KRCC1	1	9	9	0.666667	0.67	0.778151	0.78	6	6	1	0	0	0	0	0	0	5'utr
KRIT1	1	7	7	1	1	0.845098	0.85	7	7	1	0	0	0	0	0	0	5'utr
KRR1	1	11	11	0.636364	0.64	0.845098	0.85	9	9	0	0	0	0	1	0	0	start_codon
KRT10	3	123	15	2.51	0.8	2.75435	0.9	94	13	0	0	2	1	0	0	0	3'utr
KRTCAP2	3	38	14	2.75556	0.89	2.86213	0.9	31	9	0	1	2	0	0	0	0	coding
KXD1	1	12	12	0.833333	0.83	1	1	11	11	1	0	0	0	0	0	0	5'utr
LACTB	1	12	12	0.833333	0.83	1	1	10	10	0	0	1	0	0	0	0	coding
LAGE3	2	35	17	1.63889	0.82	1.5563	0.78	27	13.5	1	0	0	0	1	0	0	start_codon
LAMP1	1	9	9	0.888889	0.89	0.90309	0.9	9	9	1	0	0	0	0	0	0	5'utr
LAMP2	1	10	10	0.9	0.9	0.954243	0.95	10	10	1	0	0	0	0	0	0	5'utr
LAMTOR1	4	85	20	3.29589	0.83	4.23905	1.15	70	16.5	2	0	0	2	0	0	0	3'utr
LAMTOR4	3	64	22	2.66162	0.89	3.18184	1	48	20	0	0	1	1	0	1	0	coding
LAMTOR5	1	521	521	0.921305	0.92	1.50515	1.51	194	194	0	0	1	0	0	0	0	coding
LAPTM4B	4	39	10	3.51136	0.89	3.4014	0.9	35	9	0	0	4	0	0	0	0	coding
LARP1	11	338	20	9.27467	0.86	11.2498	0.95	225	15	0	5	1	5	0	0	0	intron
LARP4	1	19	19	0.789474	0.79	0.69897	0.7	17	17	1	0	0	0	0	0	0	5'utr
LARP4B	4	273	24	3.31449	0.83	4.54363	1.05	153	17	3	0	0	1	0	0	0	3'utr
LARS2	1	12	12	0.75	0.75	0.954243	0.95	12	12	1	0	0	0	0	0	0	5'utr
LASP1	7	106	11	6.04528	0.89	7.24742	1	99	10	1	0	1	5	0	0	0	5'utr
LAT	12	1113	24	10.2642	0.85	12.1068	1	711	21.5	0	0	6	3	1	0	0	start_codon
LATS2	1	8	8	0.875	0.88	0.845098	0.85	7	7	0	0	1	0	0	0	0	coding
LAX1	3	51	16	2.31206	0.85	3.00043	1.04	42	13	0	0	1	1	1	0	0	start_codon
LBH	1	17	17	0.941176	0.94	1.20412	1.2	15	15	1	0	0	0	0	0	0	5'utr
LBR	2	74	37	1.69333	0.85	2.15635	1.08	27	13.5	1	1	0	0	0	0	0	5'utr
LCK	4	103	23	3.59778	0.9	3.65552	0.88	77	16	1	0	2	0	1	0	0	5'utr
LCP2	2	15	7	1.85714	0.93	1.68124	0.84	14	7	2	0	0	0	0	0	0	5'utr
LDB1	3	97	26	2.78022	0.92	3.71466	1.38	76	19	2	0	0	1	0	0	0	3'utr
LDHA	2	26	13	1.30952	0.65	1.5563	0.78	21	10.5	1	0	0	0	1	0	0	5'utr
LDHB	1	39	39	0.794872	0.79	1.49136	1.49	36	36	1	0	0	0	0	0	0	5'utr
LDLRAD4	4	52	12	3.42222	0.88	3.41497	0.76	40	9.5	3	1	0	0	0	0	0	5'utr
LDOC1L	6	133	26	4.9619	0.83	5.90412	0.89	90	13.5	4	0	0	2	0	0	0	3'utr
LEF1	14	1990	29	11.0471	0.78	15.5494	1.11	1068	25	10	0	0	2	1	1	0	3'utr
LEMD2	2	31	15	1.70476	0.85	1.88081	0.94	21	10.5	0	0	2	0	0	0	0	coding
LEO1	1	7	7	0.857143	0.86	0.778151	0.78	7	7	0	0	0	0	1	0	0	start_codon
LEPROTL1	1	10	10	0.9	0.9	0.954243	0.95	10	10	1	0	0	0	0	0	0	5'utr
LETM1	1	14	14	0.714286	0.71	1	1	14	14	1	0	0	0	0	0	0	5'utr
LGALS9	1	12	12	0.666667	0.67	0.60206	0.6	12	12	1	0	0	0	0	0	0	5'utr
LHX4-AS1	3	46	7	2.58929	0.86	3.00346	0.78	24	7	3	0	0	0	0	0	0	5'utr
LIMD1	2	26	13	1.71895	0.86	2.04922	1.02	23	11.5	0	0	0	0	0	0	0	processed_transcript
LIMD2	7	265	27	5.7854	0.85	7.85158	1.16	171	11	0	4	0	2	0	0	0	3'utr
LIMK2	1	7	7	1	1	0.845098	0.85	2	2	0	1	0	0	0	0	0	intron
LINC00152	3	59	22	2.27091	0.68	2.82151	0.93	48	20	0	0	0	0	0	0	0	lincRNA_exon
LINC00205	2	21	10	2	1	2.01703	1.01	19	9.5	0	0	0	0	0	0	0	lincRNA_exon
LINC00284	1	9	9	1	1	0.954243	0.95	5	5	0	0	0	0	0	0	0	lincRNA_intron
LINC00304	2	18	9	2	1	1.90309	0.95	18	9	0	0	0	0	0	0	0	lincRNA_exon
LINC00324	1	16	16	0.9375	0.94	0.875061	0.88	10	10	0	0	0	0	0	0	0	lincRNA_exon
LINC00657	14	307	19	11.8758	0.88	13.8103	0.89	231	14	0	0	0	0	0	0	0	lincRNA_exon
LINC00662	1	9	9	1	1	0.954243	0.95	9	9	0	0	0	0	0	0	0	lincRNA_intron-lincRNA_exon
LINC00854	1	69	69	0.84058	0.84	1.06446	1.06	31	31	0	0	0	0	0	0	0	antisense
LINC00910	1	18	18	0.722222	0.72	0.812913	0.81	16	16	0	0	0	0	0	0	0	lincRNA_exon
LINC00938	1	12	12	0.75	0.75	0.954243	0.95	10	10	0	0	0	0	0	0	0	lincRNA_exon
LINC01006	1	15	15	0.8	0.8	1.07918	1.08	14	14	0	0	0	0	0	0	0	lincRNA_exon
LINC01128	1	14	14	0.857143	0.86	0.778151	0.78	13	13	0	0	0	0	0	0	0	lincRNA_exon
LINC01184	2	19	9	1.77381	0.89	1.81954	0.91	19	9.5	0	0	0	0	0	0	0	lincRNA_exon
LINC01278	1	17	17	0.882353	0.88	0.69897	0.7	15	15	0	0	0	0	0	0	0	sense_overlapping
LINC01296	1	11	11	0.909091	0.91	0.69897	0.7	11	11	0	0	0	0	0	0	0	processed_transcript
LINC01340	1	11	11	0.909091	0.91	1	1	3	3	0	0	0	0	0	0	0	lincRNA_intron
LINC01420	1	15	15	1	1	1.14613	1.15	11	11	0	0	0	0	0	0	0	antisense
LIPT2	1	7	7	0.857143	0.86	0.778151	0.78	7	7	0	0	1	0	0	0	0	coding
LIX1L	1	7	7	0.857143	0.86	0.778151	0.78	6	6	1	0	0	0	0	0	0	5'utr
LLPH	1	11	11	0.727273	0.73	0.90309	0.9	10	10	1	0	0	0	0	0	0	5'utr
LLfos-48D6.2	3	125	26	2.77289	0.95	3.443	1.03	85	20	0	0	0	0	1	0	0	start_codon
LMAN2	1	70	70	0.828571	0.83	0.985277	0.99	33	33	0	0	1	0	0	0	0	coding
LMBR1	1	30	30	0.966667	0.97	1.16137	1.16	23	23	1	0	0	0	0	0	0	5'utr
LMBR1L	1	18	18	0.833333	0.83	0.875061	0.88	17	17	1	0	0	0	0	0	0	5'utr
LMNB1	3	356	22	2.28836	0.91	3.67247	1	226	10	0	0	1	1	1	0	0	start_codon
LMNB2	7	90	14	6.28067	0.86	7.17938	1.08	82	13	0	0	3	4	0	0	0	3'utr
LMO4	2	52	26	1.85	0.93	2.233	1.12	42	21	2	0	0	0	0	0	0	5'utr
LMTK2	6	95	10	5.49341	0.93	6.0916	0.96	66	9.5	3	0	2	1	0	0	0	5'utr
LOH12CR1	2	25	12	1.83333	0.92	1.79934	0.9	17	8.5	2	0	0	0	0	0	0	5'utr
LONP1	2	14	7	2	1	1.6902	0.85	12	6	0	0	2	0	0	0	0	coding
LPAR2	2	15	7	1.85714	0.93	1.68124	0.84	15	7.5	0	0	1	0	0	0	0	coding
LPAR5	5	93	13	4.60653	0.92	5.37885	1	69	12	0	0	5	0	0	0	0	coding
LPCAT1	1	11	11	0.909091	0.91	1	1	11	11	0	0	0	0	1	0	0	start_codon
LPGAT1	1	17	17	0.647059	0.65	0.740363	0.74	12	12	1	0	0	0	0	0	0	5'utr
LPHN1	11	181	12	9.21235	0.83	10.8866	0.95	148	10	2	0	5	3	0	1	0	3'utr
LPXN	1	23	23	0.695652	0.7	0.90309	0.9	21	21	0	0	0	0	1	0	0	start_codon
LRCH4	1	8	8	0.875	0.88	0.845098	0.85	5	5	0	0	1	0	0	0	0	coding
LRFN3	1	16	16	0.8125	0.81	0.812913	0.81	13	13	0	1	0	0	0	0	0	intron
LRFN4	9	141	12	7.70503	0.87	8.44936	0.9	99	10	0	0	9	0	0	0	0	coding
LRP10	2	22	11	1.66071	0.83	1.88649	0.94	21	10.5	2	0	0	0	0	0	0	5'utr
LRRC1	2	51	25	1.65079	0.83	1.70927	0.85	36	18	2	0	0	0	0	0	0	5'utr
LRRC14	3	36	10	2.83007	0.94	2.50515	0.9	29	7	0	0	1	2	0	0	0	coding
LRRC28	1	7	7	0.857143	0.86	0.778151	0.78	6	6	0	1	0	0	0	0	0	intron
LRRC42	1	13	13	0.538462	0.54	0.845098	0.85	10	10	1	0	0	0	0	0	0	5'utr
LRRC47	2	30	15	1.79464	0.9	1.65321	0.83	26	13	0	0	2	0	0	0	0	coding
LRRC58	2	23	11	1.55303	0.78	1.58546	0.79	20	10	1	0	1	0	0	0	0	coding
LRRC59	3	70	12	2.37917	0.81	2.4484	0.89	59	11	1	0	0	1	1	0	0	3'utr
LRRC61	6	87	15	5.28013	0.87	5.87746	0.98	76	12.5	3	0	2	0	0	0	0	5'utr
LRRC8A	2	23	11	1.91667	0.96	2.08279	1.04	19	9.5	0	0	0	2	0	0	0	3'utr
LRRC8B	2	24	12	1.93333	0.97	2.10037	1.05	15	7.5	0	0	1	0	0	0	0	5'utr-intron
LRRC8C	1	18	18	0.888889	0.89	1.20412	1.2	12	12	1	0	0	0	0	0	0	5'utr
LRRFIP1	3	40	15	2.75735	0.88	2.72016	0.85	34	12	2	0	1	0	0	0	0	5'utr
LRRFIP2	2	36	18	1.72381	0.86	2.06819	1.03	34	17	1	1	0	0	0	0	0	intron
LRWD1	2	32	16	1.73714	0.87	1.51851	0.76	30	15	1	0	0	0	1	0	0	5'utr
LSM1	2	48	24	1.66842	0.83	1.81954	0.91	42	21	1	0	1	0	0	0	0	coding
LSM10	1	16	16	1	1	1.20412	1.2	13	13	1	0	0	0	0	0	0	5'utr
LSM14A	1	15	15	0.866667	0.87	0.636822	0.64	11	11	0	0	0	0	0	0	0	nonsense_mediated_decay
LSM14B	3	56	10	2.47766	0.82	2.40824	0.78	37	10	1	0	0	2	0	0	0	5'utr
LSM2	3	190	71	2.38695	0.79	3.14176	1.05	114	41	2	0	1	0	0	0	0	coding
LSM4	3	38	13	2.55641	0.92	3.07041	1.08	25	8	1	0	1	0	0	0	0	coding-intron
LSM5	2	20	10	1.91667	0.96	1.94448	0.97	19	9.5	0	0	1	0	1	0	0	coding
LSM6	1	45	45	0.911111	0.91	1.13566	1.14	38	38	1	0	0	0	0	0	0	5'utr
LSM7	1	12	12	0.833333	0.83	1	1	11	11	0	0	0	1	0	0	0	3'utr
LSM8	1	8	8	1	1	0.90309	0.9	6	6	1	0	0	0	0	0	0	5'utr
LTA4H	1	7	7	1	1	0.845098	0.85	7	7	1	0	0	0	0	0	0	5'utr
LTB	4	65	12	3.18038	0.79	3.46052	0.88	56	10.5	0	0	3	0	1	0	0	coding
LTBP4	1	8	8	1	1	0.90309	0.9	8	8	0	1	0	0	0	0	0	intron
LTV1	2	26	13	1.77381	0.89	1.51851	0.76	24	12	2	0	0	0	0	0	0	5'utr
LUC7L	2	21	10	1.85714	0.93	1.92428	0.96	17	8.5	1	0	0	0	0	0	0	coding-intron
LUC7L3	3	29	9	2.31944	0.78	2.29226	0.85	23	8	3	0	0	0	0	0	0	5'utr
LYAR	1	32	32	0.8125	0.81	1.41497	1.41	24	24	1	0	0	0	0	0	0	5'utr
LYPD3	2	21	10	1.51818	0.76	1.49831	0.75	19	9.5	0	0	1	1	0	0	0	3'utr
LYPLA1	1	11	11	1	1	1.04139	1.04	11	11	1	0	0	0	0	0	0	5'utr
LYST	2	21	10	1.83333	0.92	1.95424	0.98	13	6.5	1	1	0	0	0	0	0	intron
LZTS2	3	35	14	2.64286	0.86	2.66464	0.78	21	6	2	1	0	0	0	0	0	intron
M6PR	2	88	44	1.77949	0.89	2.28443	1.14	54	27	2	0	0	0	0	0	0	5'utr
MACF1	9	91	9	7.6269	0.86	7.60898	0.85	82	8	2	1	6	0	0	0	0	coding
MAD2L1	1	57	57	0.824561	0.82	1.07004	1.07	46	46	0	0	0	0	1	0	0	start_codon
MAD2L2	3	44	8	2.57143	0.88	3.05192	0.85	36	7	0	1	0	1	0	0	0	3'utr
MAF1	3	79	16	2.33348	0.81	2.84365	0.85	69	15	2	0	0	1	0	0	0	5'utr
MAFG	10	136	11	8.94895	0.92	9.69601	0.95	110	10	2	0	1	7	0	0	0	3'utr
MAFG-AS1	2	17	8	1.9	0.95	1.79934	0.9	12	6	0	0	0	0	0	0	0	antisense
MAFK	7	109	11	5.47023	0.78	5.98573	0.85	97	10	1	0	0	5	0	1	0	5'utr
MAGED1	1	19	19	0.842105	0.84	0.90309	0.9	14	14	1	0	0	0	0	0	0	5'utr
MAGED2	1	8	8	0.75	0.75	0.778151	0.78	8	8	1	0	0	0	0	0	0	5'utr
MAGEF1	1	21	21	0.904762	0.9	0.801632	0.8	19	19	1	0	0	0	0	0	0	5'utr
MAGOH	1	11	11	0.818182	0.82	0.653213	0.65	11	11	1	0	0	0	0	0	0	5'utr
MALSU1	3	86	9	2.74457	0.88	2.87852	0.95	55	7	0	0	2	0	1	0	0	start_codon
MAML1	4	111	17	3.10476	0.82	3.22531	0.81	68	13	2	0	1	1	0	0	0	5'utr
MAN1A1	1	7	7	1	1	0.845098	0.85	5	5	1	0	0	0	0	0	0	5'utr
MAN1A2	1	8	8	1	1	0.90309	0.9	7	7	1	0	0	0	0	0	0	5'utr
MANEA	1	9	9	0.888889	0.89	0.60206	0.6	7	7	1	0	0	0	0	0	0	5'utr
MANF	1	322	322	0.841615	0.84	1.1777	1.18	149	149	0	0	0	0	1	0	0	start_codon
MAP1A	1	15	15	1	1	1.17609	1.18	13	13	0	0	1	0	0	0	0	coding
MAP1S	4	58	11	3.61607	0.96	3.66944	0.89	43	9	0	0	4	0	0	0	0	coding
MAP2K1	3	387	136	2.66435	0.9	5.32016	1.98	239	80	3	0	0	0	0	0	0	5'utr
MAP2K2	3	117	30	2.43735	0.87	2.97801	1.11	57	12	3	0	0	0	0	0	0	5'utr
MAP2K3	7	347	11	5.88979	0.82	7.42453	0.95	205	10	2	0	1	4	0	0	0	5'utr
MAP2K5	3	31	10	2.49038	0.88	2.74819	0.9	27	9	3	0	0	0	0	0	0	5'utr
MAP2K7	3	106	13	2.55597	0.92	3.37475	1.08	52	12	1	0	0	2	0	0	0	5'utr
MAP3K10	3	36	11	2.85027	0.94	3.10721	1	34	10	1	0	2	0	0	0	0	5'utr
MAP3K11	9	192	14	7.52824	0.89	9.79294	1.04	163	14	3	0	4	0	1	0	0	coding
MAP3K2	8	137	16	6.69004	0.85	7.66909	0.92	109	13.5	0	8	0	0	0	0	0	intron
MAP3K7	1	43	43	0.860465	0.86	1.5682	1.57	27	27	0	0	0	0	1	0	0	start_codon
MAP4K4	3	196	45	2.49327	0.89	3.06124	1.19	106	31	2	0	0	1	0	0	0	5'utr
MAP7D1	5	186	19	3.83747	0.75	4.72591	0.9	94	16	3	0	0	2	0	0	0	5'utr
MAPK1	1	260	260	0.880769	0.88	1.35984	1.36	63	63	1	0	0	0	0	0	0	5'utr
MAPK14	2	102	51	1.49774	0.75	2.24551	1.12	80	40	2	0	0	0	0	0	0	5'utr
MAPK1IP1L	1	24	24	0.875	0.88	0.845098	0.85	15	15	1	0	0	0	0	0	0	5'utr
MAPK6	1	14	14	0.928571	0.93	1.11394	1.11	13	13	0	0	1	0	0	0	0	coding
MAPKAP1	2	43	21	1.75616	0.88	2.01703	1.01	34	17	2	0	0	0	0	0	0	5'utr
MAPKAPK2	2	42	21	1.83871	0.92	1.85431	0.93	32	16	1	0	0	1	0	0	0	5'utr
MAPKAPK3	2	18	9	1.66667	0.83	1.73239	0.87	15	7.5	1	0	1	0	0	0	0	5'utr
MAPKAPK5	1	9	9	0.666667	0.67	0.778151	0.78	9	9	1	0	0	0	0	0	0	5'utr
MAPKAPK5-AS1	2	25	12	1.4359	0.72	1.90309	0.95	24	12	0	0	0	0	0	0	0	lincRNA_exon
MAPRE1	1	27	27	0.962963	0.96	1.41497	1.41	22	22	1	0	0	0	0	0	0	5'utr
2019-03-02	1	9	9	1	1	0.954243	0.95	7	7	1	0	0	0	0	0	0	5'utr
2019-03-05	3	60	19	2.72209	0.93	2.80855	0.95	49	19	3	0	0	0	0	0	0	5'utr
2019-03-06	1	8	8	0.75	0.75	0.778151	0.78	8	8	1	0	0	0	0	0	0	5'utr
2019-03-08	4	45	11	3.31958	0.81	3.25091	0.8	35	9.5	4	0	0	0	0	0	0	5'utr
2019-03-09	3	40	16	2.63603	0.82	2.80414	0.85	35	14	1	0	0	1	0	0	0	5'utr
MARCKSL1	3	280	18	2.23595	0.72	2.57334	0.64	145	15	1	0	1	1	0	0	0	3'utr
MARK2	5	146	15	4.18894	0.88	5.15913	1	106	11	2	0	0	3	0	0	0	5'utr
MARK3	4	46	11	3.37143	0.9	3.75679	0.96	35	9	4	0	0	0	0	0	0	5'utr
MARK4	2	42	21	1.91667	0.96	2.12057	1.06	30	15	2	0	0	0	0	0	0	5'utr
MARS	1	14	14	0.857143	0.86	1.07918	1.08	10	10	0	0	1	0	0	0	0	coding
MAST3	2	17	8	1.38889	0.69	1.50515	0.75	15	7.5	0	1	1	0	0	0	0	intron
MAT2A	2	22	11	1.2381	0.62	1.60206	0.8	19	9.5	1	0	0	0	1	0	0	5'utr
MAT2B	2	176	88	1.36145	0.68	1.90006	0.95	92	46	0	0	1	0	1	0	0	start_codon
MATR3	2	22	11	1.86667	0.93	1.95904	0.98	21	10.5	1	0	1	0	0	0	0	5'utr
MAX	4	40	9	3.46731	0.89	3.4068	0.9	39	9	0	1	0	2	1	0	0	3'utr
MAZ	20	1182	32	16.2853	0.83	22.06	1.13	852	25.5	0	0	11	6	1	2	0	coding
MBD1	3	73	24	2.17821	0.79	2.33646	0.85	63	20	1	0	1	0	1	0	0	coding
MBD2	4	63	14	3.29027	0.85	4.0103	0.95	47	11	0	0	3	0	1	0	0	coding
MBD3	29	1242	26	25.1924	0.89	28.1944	0.92	1012	24	1	7	3	13	2	2	0	3'utr
MBD4	1	31	31	0.967742	0.97	1.17609	1.18	26	26	0	0	0	0	1	0	0	start_codon
MBD6	2	28	14	1.92857	0.96	2.26007	1.13	22	11	2	0	0	0	0	0	0	5'utr
MBIP	1	13	13	0.769231	0.77	0.69897	0.7	13	13	1	0	0	0	0	0	0	5'utr
MBNL1	2	45	22	1.55556	0.78	2.29226	1.15	41	20.5	2	0	0	0	0	0	0	5'utr
MBOAT7	5	128	30	4.25966	0.84	5.01198	0.85	101	22	3	1	0	1	0	0	0	3'utr
MBP	2	21	10	1.81818	0.91	1.65321	0.83	18	9	2	0	0	0	0	0	0	5'utr
MBTPS1	4	52	13	2.95539	0.74	3.74382	0.94	36	8.5	2	2	0	0	0	0	0	intron
MCAT	3	30	9	2.59219	0.86	2.4216	0.78	27	8	0	0	3	0	0	0	0	coding
MCL1	6	151	23	5.15856	0.85	6.97354	1.13	119	17.5	0	0	3	1	0	0	0	3'utr
MCM3	2	26	13	1.81944	0.91	2.07555	1.04	21	10.5	0	0	1	0	1	0	0	start_codon
MCM3AP	1	14	14	0.714286	0.71	1	1	13	13	1	0	0	0	0	0	0	5'utr
MCM5	1	8	8	1	1	0.90309	0.9	8	8	1	0	0	0	0	0	0	5'utr
MCM6	1	9	9	1	1	0.954243	0.95	6	6	0	0	0	0	1	0	0	start_codon
MCM7	2	44	22	1.81176	0.91	1.84354	0.92	34	17	1	0	0	0	1	0	0	start_codon
MCM8	2	14	7	2	1	1.62325	0.81	12	6	2	0	0	0	0	0	0	5'utr
MCM9	1	8	8	0.875	0.88	0.845098	0.85	7	7	1	0	0	0	0	0	0	5'utr
MCMBP	2	45	22	1.72556	0.86	1.81954	0.91	35	17.5	1	0	0	0	1	0	0	start_codon
MCRS1	1	7	7	1	1	0.845098	0.85	7	7	1	0	0	0	0	0	0	5'utr
MCTS1	1	16	16	0.9375	0.94	1.17609	1.18	14	14	1	0	0	0	0	0	0	5'utr
MCUR1	4	75	14	3.85641	0.97	4.24234	1.1	58	11.5	1	0	2	0	1	0	0	coding
MDH1	1	12	12	0.75	0.75	0.954243	0.95	11	11	1	0	0	0	0	0	0	5'utr
MDH2	1	25	25	0.72	0.72	0.778151	0.78	24	24	0	0	0	0	1	0	0	start_codon
MDM1	1	12	12	0.833333	0.83	1	1	11	11	1	0	0	0	0	0	0	5'utr
MDM2	2	18	9	1.76623	0.88	1.77815	0.89	17	8.5	1	0	0	1	0	0	0	5'utr
MDN1	1	17	17	0.882353	0.88	0.875061	0.88	15	15	1	0	0	0	0	0	0	5'utr
MEA1	2	26	13	1.75188	0.88	2.0086	1	26	13	1	0	1	0	0	0	0	coding
MEAF6	1	16	16	0.9375	0.94	1.17609	1.18	10	10	0	0	1	0	0	0	0	coding
MECP2	1	8	8	0.75	0.75	0.778151	0.78	6	6	0	0	0	1	0	0	0	3'utr
MED13	2	171	85	1.73612	0.87	2.21906	1.11	127	63.5	0	0	1	0	1	0	0	coding
MED13L	1	38	38	0.789474	0.79	0.69897	0.7	34	34	0	0	0	0	1	0	0	start_codon
MED17	1	25	25	0.92	0.92	1.36173	1.36	22	22	1	0	0	0	0	0	0	5'utr
MED18	1	7	7	1	1	0.845098	0.85	4	4	1	0	0	0	0	0	0	5'utr
MED20	1	12	12	0.666667	0.67	0.60206	0.6	12	12	0	0	0	0	1	0	0	start_codon
MED21	1	9	9	0.666667	0.67	0.778151	0.78	8	8	0	0	0	0	1	0	0	start_codon
MED22	1	7	7	1	1	0.845098	0.85	7	7	0	0	0	0	0	0	0	5'utr-intron
MED28	1	17	17	0.823529	0.82	1.14613	1.15	9	9	0	0	1	0	0	0	0	coding
MED30	1	30	30	0.833333	0.83	0.920819	0.92	20	20	1	0	0	0	0	0	0	5'utr
MED31	1	9	9	0.888889	0.89	0.90309	0.9	8	8	1	0	0	0	0	0	0	5'utr
MED4	2	26	13	1.69444	0.85	2.0086	1	22	11	0	0	1	0	1	0	0	coding
MED9	1	7	7	1	1	0.845098	0.85	7	7	0	0	0	0	1	0	0	start_codon
MEF2A	2	57	28	1.63194	0.82	2.15685	1.08	31	15.5	2	0	0	0	0	0	0	5'utr
MEF2BNB	1	7	7	0.714286	0.71	0.69897	0.7	6	6	0	0	0	0	1	0	0	start_codon
MEF2D	3	88	22	2.61916	0.9	3.90897	1.23	67	21	2	0	0	1	0	0	0	3'utr
MEGF9	2	19	9	1.60227	0.8	1.44716	0.72	19	9.5	1	0	1	0	0	0	0	coding
MELK	1	42	42	0.952381	0.95	1.12494	1.12	27	27	0	0	0	0	0	0	0	5'utr-intron
MEN1	2	20	10	1.88889	0.94	1.94448	0.97	14	7	2	0	0	0	0	0	0	5'utr
MEPCE	13	484	21	10.8847	0.86	14.7316	1	339	11	4	0	5	0	0	0	0	retained_intron
MESDC1	17	1245	55	14.8362	0.87	20.9864	1.22	869	41	10	0	5	1	1	0	0	5'utr
METRN	1	10	10	0.9	0.9	0.653213	0.65	7	7	0	0	0	0	1	0	0	start_codon
METTL10	2	61	30	1.64009	0.82	2.49415	1.25	43	21.5	0	0	1	0	0	0	0	coding-intron
METTL13	1	12	12	0.75	0.75	0.653213	0.65	12	12	0	0	0	0	0	0	0	5'utr-intron
METTL23	4	85	19	3.55994	0.9	4.48058	1.16	62	16	4	0	0	0	0	0	0	5'utr
METTL5	2	44	22	1.76179	0.88	1.89209	0.95	38	19	1	0	0	0	0	0	0	5'utr
METTL9	2	92	46	1.5142	0.76	1.95904	0.98	81	40.5	1	0	0	0	1	0	0	5'utr
MEX3A	1	7	7	1	1	0.845098	0.85	7	7	0	0	1	0	0	0	0	coding
MEX3B	1	18	18	0.833333	0.83	1.17609	1.18	14	14	1	0	0	0	0	0	0	5'utr
MEX3C	4	72	17	2.74603	0.71	3.35793	0.84	65	15.5	0	3	0	0	1	0	0	intron
MEX3D	10	189	13	8.59418	0.87	9.6082	0.88	140	12	0	0	8	1	1	0	0	3'utr
MFAP1	1	9	9	0.555556	0.56	0.69897	0.7	9	9	1	0	0	0	0	0	0	5'utr
MFAP3	1	7	7	0.571429	0.57	0.60206	0.6	6	6	1	0	0	0	0	0	0	5'utr
MFF	2	32	16	1.75845	0.88	1.90309	0.95	27	13.5	2	0	0	0	0	0	0	5'utr
MFHAS1	14	357	17	12.3063	0.88	13.9429	1.03	246	14	3	0	10	0	1	0	0	coding
MFN2	2	18	9	1.76623	0.88	1.47712	0.74	16	8	1	0	0	1	0	0	0	5'utr
MFNG	2	19	9	1.8	0.9	1.85733	0.93	17	8.5	0	1	0	1	0	0	0	3'utr
MFSD11	1	10	10	0.9	0.9	0.653213	0.65	9	9	1	0	0	0	0	0	0	5'utr
MFSD12	1	19	19	0.894737	0.89	1.23045	1.23	15	15	1	0	0	0	0	0	0	5'utr
MFSD9	2	25	12	1.81818	0.91	1.79934	0.9	19	9.5	0	0	1	0	1	0	0	coding
MGAT1	9	118	11	7.22351	0.82	7.43243	0.78	103	11	2	1	6	0	0	0	0	coding
MGAT2	5	160	18	4.00944	0.83	5.32645	1.22	91	17	4	0	1	0	0	0	0	5'utr
MGAT5	1	7	7	0.714286	0.71	0.69897	0.7	6	6	1	0	0	0	0	0	0	5'utr
MGEA5	3	36	12	2.45518	0.83	2.41497	0.78	32	9	3	0	0	0	0	0	0	5'utr
MGRN1	2	17	8	1.76389	0.88	1.74819	0.87	17	8.5	1	0	0	1	0	0	0	5'utr
MIB1	1	22	22	0.863636	0.86	0.977724	0.98	18	18	0	0	0	0	0	0	0	processed_transcript
MICAL2	1	9	9	0.777778	0.78	0.845098	0.85	9	9	0	1	0	0	0	0	0	intron
MICALCL	1	10	10	0.6	0.6	0.778151	0.78	4	4	0	1	0	0	0	0	0	intron
MID1IP1	2	34	17	1.56731	0.78	1.62325	0.81	24	12	1	0	1	0	0	0	0	5'utr
MIDN	21	1674	33	18.1692	0.89	23.6074	1.08	920	26	3	0	5	10	1	1	0	5'utr
MIEF1	2	15	7	1.73214	0.87	1.62325	0.81	15	7.5	0	0	0	2	0	0	0	3'utr
MIEN1	1	24	24	0.791667	0.79	0.676694	0.68	18	18	0	0	0	0	0	0	0	lincRNA_exon-lincRNA_intron
MIER1	2	20	10	1.79167	0.9	1.88649	0.94	19	9.5	1	0	0	0	1	0	0	start_codon
MIER2	1	9	9	1	1	0.954243	0.95	9	9	0	0	0	1	0	0	0	3'utr
MIF	4	195	43	3.51898	0.91	5.16856	1.27	146	33	1	0	2	1	0	0	0	5'utr
MIF4GD	1	9	9	1	1	0.954243	0.95	7	7	1	0	0	0	0	0	0	5'utr
MINK1	2	19	9	1.77778	0.89	1.8451	0.92	18	9	1	0	1	0	0	0	0	5'utr
MINOS1	1	27	27	0.925926	0.93	1.39794	1.4	25	25	0	0	0	0	1	0	0	start_codon
MINPP1	1	7	7	0.857143	0.86	0.778151	0.78	6	6	0	0	0	0	1	0	0	start_codon
MIOS	2	28	14	1.78947	0.89	1.65321	0.83	21	10.5	1	1	0	0	0	0	0	5'utr
MIR101-1	1	64	64	0.890625	0.89	1.45484	1.45	12	12	0	0	0	0	0	0	0	miRNA
MIR101-2	1	59	59	0.576271	0.58	0.832509	0.83	19	19	0	0	0	0	0	0	0	miRNA
MIR103A1	1	53	53	0.90566	0.91	0.90309	0.9	13	13	0	0	0	0	0	0	0	miRNA
MIR103A2	1	184	184	0.483696	0.48	0.803262	0.8	20	20	0	0	0	0	0	0	0	miRNA
MIR106B	2	169	84	1.01829	0.51	1.31326	0.66	40	20	0	0	0	0	0	0	0	miRNA
MIR125A	1	10	10	0.9	0.9	0.653213	0.65	5	5	0	0	0	0	0	0	0	miRNA
MIR128-2	1	25	25	0.8	0.8	0.823909	0.82	11	11	0	0	0	0	0	0	0	miRNA
MIR1281	1	34	34	0.764706	0.76	0.716003	0.72	30	30	0	0	0	0	0	0	0	miRNA
MIR1307	1	58	58	0.775862	0.78	0.61182	0.61	20	20	0	0	0	0	0	0	0	miRNA
MIR130A	1	17	17	0.235294	0.24	0.60206	0.6	4	4	0	0	0	0	0	0	0	miRNA
MIR130B	1	151	151	0.874172	0.87	1.51851	1.52	11	11	0	0	0	0	0	0	0	miRNA
MIR132	2	74	37	1.86147	0.93	2.47712	1.24	23	11.5	0	0	0	0	0	0	0	miRNA
MIR140	2	70	35	1.46795	0.73	1.49049	0.75	29	14.5	0	0	0	0	0	0	0	miRNA
MIR141	1	67	67	0.878788	0.88	1.28631	1.29	19	19	0	0	0	0	0	0	0	miRNA
MIR142	2	2112	1056	1.34753	0.67	2.27185	1.14	200	100	0	0	0	0	0	0	0	miRNA
MIR146A	1	76	76	0.842105	0.84	0.90309	0.9	15	15	0	0	0	0	0	0	0	miRNA
MIR146B	1	30	30	0.766667	0.77	1.36173	1.36	11	11	0	0	0	0	0	0	0	miRNA
MIR148A	1	153	153	0.54902	0.55	0.845098	0.85	17	17	0	0	0	0	0	0	0	miRNA
MIR150	1	9	9	0.666667	0.67	0.778151	0.78	4	4	0	0	0	0	0	0	0	miRNA
MIR15A	1	142	142	0.669014	0.67	0.722451	0.72	26	26	0	0	0	0	0	0	0	miRNA
MIR15B	1	80	80	0.6875	0.69	1.1383	1.14	15	15	0	0	0	0	0	0	0	miRNA
MIR16-1	1	248	248	0.814516	0.81	1.05008	1.05	21	21	0	0	0	0	0	0	0	miRNA
MIR16-2	2	267	133	1.58093	0.79	2.35218	1.18	22	11	0	0	0	0	0	0	0	miRNA
MIR181A1	1	26	26	0.769231	0.77	0.823909	0.82	14	14	0	0	0	0	0	0	0	miRNA
MIR181A1HG	1	10	10	0.9	0.9	0.954243	0.95	9	9	0	0	0	0	0	0	0	lincRNA_exon
MIR181A2	2	718	359	1.51972	0.76	1.87905	0.94	60	30	0	0	0	0	0	0	0	miRNA
MIR181B1	1	234	234	0.816239	0.82	0.84967	0.85	53	53	0	0	0	0	0	0	0	miRNA
MIR181B2	1	430	430	0.634884	0.63	1.13513	1.14	50	50	0	0	0	0	0	0	0	miRNA
MIR181D	1	13	13	0.769231	0.77	0.69897	0.7	9	9	0	0	0	0	0	0	0	miRNA
MIR182	1	35	35	0.6	0.6	1.32222	1.32	15	15	0	0	0	0	0	0	0	miRNA
MIR183	1	45	45	0.622222	0.62	0.845098	0.85	21	21	0	0	0	0	0	0	0	miRNA
MIR185	1	7	7	1	1	0.845098	0.85	4	4	0	0	0	0	0	0	0	miRNA
MIR186	1	65	65	0.646154	0.65	1.32222	1.32	24	24	0	0	0	0	0	0	0	miRNA
MIR188	1	24	24	0.875	0.88	1.02119	1.02	10	10	0	0	0	0	0	0	0	miRNA
MIR18A	1	103	103	0.533981	0.53	0.837273	0.84	24	24	0	0	0	0	0	0	0	miRNA
MIR18B	1	19	19	0.578947	0.58	1.04139	1.04	11	11	0	0	0	0	0	0	0	miRNA
MIR1909	1	13	13	0.846154	0.85	1.04139	1.04	11	11	0	0	0	0	0	0	0	miRNA
MIR191	1	141	141	0.638298	0.64	1.17609	1.18	20	20	0	0	0	0	0	0	0	miRNA
MIR192	1	81	81	0.962963	0.96	1.59106	1.59	20	20	0	0	0	0	0	0	0	miRNA
MIR193B	1	13	13	0.692308	0.69	0.653213	0.65	7	7	0	0	0	0	0	0	0	miRNA
MIR194-2	1	22	22	0.727273	0.73	0.726999	0.73	9	9	0	0	0	0	0	0	0	miRNA
MIR196A2	1	11	11	0.818182	0.82	0.954243	0.95	7	7	0	0	0	0	0	0	0	miRNA
MIR197	1	23	23	0.782609	0.78	0.954243	0.95	7	7	0	0	0	0	0	0	0	miRNA
MIR19A	1	270	270	0.744444	0.74	1.40011	1.4	15	15	0	0	0	0	0	0	0	miRNA
MIR19B1	1	505	505	0.542574	0.54	1.13672	1.14	12	12	0	0	0	0	0	0	0	miRNA
MIR19B2	1	253	253	0.893281	0.89	0.922745	0.92	19	19	0	0	0	0	0	0	0	miRNA
MIR200C	1	51	51	0.607843	0.61	0.646264	0.65	14	14	0	0	0	0	0	0	0	miRNA
MIR20A	1	461	461	0.546638	0.55	0.748188	0.75	55	55	0	0	0	0	0	0	0	miRNA
MIR21	2	331	165	1.53239	0.77	1.93333	0.97	44	22	0	0	0	0	0	0	0	miRNA
MIR212	1	8	8	0.75	0.75	0.778151	0.78	4	4	0	0	0	0	0	0	0	miRNA
MIR22	1	75	75	0.666667	0.67	1.22185	1.22	7	7	0	0	0	0	0	0	0	miRNA
MIR221	1	44	44	0.545455	0.55	0.90309	0.9	18	18	0	0	0	0	0	0	0	miRNA
MIR222	1	85	85	0.788235	0.79	1.34895	1.35	28	28	0	0	0	0	0	0	0	miRNA
MIR223	1	14	14	0.785714	0.79	0.740363	0.74	8	8	0	0	0	0	0	0	0	miRNA
MIR23A	1	7	7	0.714286	0.71	0.69897	0.7	5	5	0	0	0	0	0	0	0	miRNA
MIR25	1	189	189	0.703704	0.7	1.64673	1.65	18	18	0	0	0	0	0	0	0	miRNA
MIR26A1	1	84	84	0.809524	0.81	0.791116	0.79	15	15	0	0	0	0	0	0	0	miRNA
MIR26B	1	110	110	0.654545	0.65	0.60206	0.6	23	23	0	0	0	0	0	0	0	miRNA
MIR27A	1	65	65	0.738462	0.74	0.982271	0.98	16	16	0	0	0	0	0	0	0	miRNA
MIR27B	1	22	22	0.636364	0.64	0.845098	0.85	8	8	0	0	0	0	0	0	0	miRNA
MIR28	1	21	21	0.714286	0.71	0.69897	0.7	10	10	0	0	0	0	0	0	0	miRNA
MIR296	1	20	20	0.85	0.85	1.23045	1.23	11	11	0	0	0	0	0	0	0	miRNA
MIR29A	1	154	154	0.720779	0.72	1.26717	1.27	23	23	0	0	0	0	0	0	0	miRNA
MIR29B1	1	82	82	0.536585	0.54	1.16633	1.17	14	14	0	0	0	0	0	0	0	miRNA
MIR29B2	1	50	50	0.9	0.9	0.954243	0.95	13	13	0	0	0	0	0	0	0	miRNA
MIR301A	1	23	23	0.73913	0.74	0.753328	0.75	14	14	0	0	0	0	0	0	0	miRNA
MIR301B	1	9	9	0.666667	0.67	0.778151	0.78	6	6	0	0	0	0	0	0	0	miRNA
MIR30A	1	98	98	0.377551	0.38	1.09108	1.09	13	13	0	0	0	0	0	0	0	miRNA
MIR30C1	1	16	16	0.5625	0.56	0.954243	0.95	5	5	0	0	0	0	0	0	0	miRNA
MIR30C2	1	19	19	0.736842	0.74	0.669007	0.67	7	7	0	0	0	0	0	0	0	miRNA
MIR30E	1	80	80	0.5875	0.59	0.630705	0.63	25	25	0	0	0	0	0	0	0	miRNA
MIR3176	2	76	38	1.49539	0.75	1.78176	0.89	61	30.5	0	0	0	0	0	0	0	miRNA
MIR3198-1	1	7	7	0.714286	0.71	0.69897	0.7	6	6	0	0	0	0	0	0	0	miRNA
MIR32	1	42	42	0.809524	0.81	1.53148	1.53	15	15	0	0	0	0	0	0	0	miRNA
MIR320A	1	229	229	0.873362	0.87	1.12494	1.12	33	33	0	0	0	0	0	0	0	miRNA
MIR324	1	69	69	0.565217	0.57	0.687975	0.69	18	18	0	0	0	0	0	0	0	miRNA
MIR33A	1	65	65	0.661538	0.66	0.934498	0.93	17	17	0	0	0	0	0	0	0	miRNA
MIR342	2	69	34	1.49561	0.75	1.35579	0.68	36	18	0	0	0	0	0	0	0	miRNA
MIR361	1	59	59	0.711864	0.71	0.924279	0.92	12	12	0	0	0	0	0	0	0	miRNA
MIR3610	1	151	151	0.907285	0.91	1.53466	1.53	40	40	0	0	0	0	0	0	0	miRNA
MIR3614	1	11	11	0.818182	0.82	0.954243	0.95	10	10	0	0	0	0	0	0	0	miRNA
MIR3615	1	83	83	0.843373	0.84	1.14613	1.15	60	60	0	0	0	0	0	0	0	miRNA
MIR363	1	140	140	0.657143	0.66	0.922395	0.92	29	29	0	0	0	0	0	0	0	miRNA
MIR3655	1	10	10	0.9	0.9	0.653213	0.65	10	10	0	0	0	0	0	0	0	miRNA
MIR374A	1	16	16	0.25	0.25	0.60206	0.6	6	6	0	0	0	0	0	0	0	miRNA
MIR423	1	177	177	0.60452	0.6	0.774111	0.77	37	37	0	0	0	0	0	0	0	miRNA
MIR424	1	57	57	0.666667	0.67	0.977724	0.98	16	16	0	0	0	0	0	0	0	miRNA
MIR425	1	76	76	0.460526	0.46	0.765917	0.77	31	31	0	0	0	0	0	0	0	miRNA
MIR4321	1	18	18	1	1	1.25527	1.26	16	16	0	0	0	0	0	0	0	miRNA
MIR4435-1HG	3	65	18	2.5	0.83	3.41664	1.18	35	13	0	0	0	0	0	0	0	lincRNA_intron
MIR4442	1	20	20	0.8	0.8	1.20412	1.2	19	19	0	0	0	0	0	0	0	miRNA
MIR4458HG	1	7	7	1	1	0.845098	0.85	7	7	0	0	0	0	0	0	0	lincRNA_exon
MIR4687	1	35	35	0.857143	0.86	0.778151	0.78	32	32	0	0	0	0	0	0	0	miRNA
MIR4707	2	68	34	1.6931	0.85	2.01494	1.01	38	19	0	0	0	0	0	0	0	miRNA
MIR4741	1	22	22	0.863636	0.86	0.977724	0.98	16	16	0	0	0	0	0	0	0	miRNA
MIR484	1	151	151	0.609272	0.61	0.884607	0.88	24	24	0	0	0	0	0	0	0	miRNA
MIR6084	2	24	12	1.6014	0.8	1.35218	0.68	18	9	0	0	0	0	0	0	0	miRNA
MIR625	1	7	7	0.857143	0.86	0.778151	0.78	5	5	0	0	0	0	0	0	0	miRNA
MIR629	1	7	7	0.857143	0.86	0.778151	0.78	5	5	0	0	0	0	0	0	0	miRNA
MIR632	1	163	163	0.871166	0.87	1.55023	1.55	100	100	0	0	0	0	0	0	0	miRNA
MIR639	1	19	19	0.947368	0.95	1.25527	1.26	13	13	0	0	0	0	0	0	0	miRNA
MIR6501	1	12	12	1	1	1.07918	1.08	11	11	0	0	0	0	0	0	0	miRNA
MIR652	1	11	11	0.818182	0.82	0.653213	0.65	7	7	0	0	0	0	0	0	0	miRNA
MIR660	1	21	21	0.52381	0.52	0.740363	0.74	11	11	0	0	0	0	0	0	0	miRNA
MIR671	2	49	24	1.65171	0.83	1.50379	0.75	28	14	0	0	0	0	0	0	0	miRNA
MIR6821	2	76	38	1.86538	0.93	2.43136	1.22	56	28	0	0	0	0	0	0	0	miRNA
MIR7-2	1	14	14	0.571429	0.57	0.60206	0.6	9	9	0	0	0	0	0	0	0	miRNA
MIR877	1	7	7	0.714286	0.71	0.69897	0.7	6	6	0	0	0	0	0	0	0	miRNA
MIR9-3	1	55	55	0.454545	0.45	0.920819	0.92	12	12	0	0	0	0	0	0	0	miRNA
MIR92A1	1	998	998	0.541082	0.54	0.711204	0.71	65	65	0	0	0	0	0	0	0	miRNA
MIR92A2	1	371	371	0.927224	0.93	1.21434	1.21	22	22	0	0	0	0	0	0	0	miRNA
MIR93	2	396	198	1.33598	0.67	2.1476	1.07	59	29.5	0	0	0	0	0	0	0	miRNA
MIR942	1	11	11	0.727273	0.73	0.90309	0.9	10	10	0	0	0	0	0	0	0	miRNA
MIR96	1	31	31	0.580645	0.58	0.778151	0.78	11	11	0	0	0	0	0	0	0	miRNA
MIR98	1	42	42	0.666667	0.67	0.748188	0.75	17	17	0	0	0	0	0	0	0	miRNA
MIR99B	1	7	7	1	1	0.845098	0.85	4	4	0	0	0	0	0	0	0	miRNA
MIRLET7A1	1	111	111	0.873874	0.87	0.986772	0.99	12	12	0	0	0	0	0	0	0	miRNA
MIRLET7A3	1	254	254	0.629921	0.63	1.30103	1.3	15	15	0	0	0	0	0	0	0	miRNA
MIRLET7B	1	251	251	0.709163	0.71	1.01997	1.02	35	35	0	0	0	0	0	0	0	miRNA
MIRLET7D	1	78	78	0.641026	0.64	0.744727	0.74	21	21	0	0	0	0	0	0	0	miRNA
MIRLET7F1	1	447	447	0.733781	0.73	1.28542	1.29	23	23	0	0	0	0	0	0	0	miRNA
MIRLET7G	1	381	381	0.682415	0.68	1.13622	1.14	35	35	0	0	0	0	0	0	0	miRNA
MIRLET7I	2	622	311	1.76221	0.88	2.10037	1.05	43	21.5	0	0	0	0	0	0	0	miRNA
MIS12	1	16	16	0.8125	0.81	1.11394	1.11	10	10	1	0	0	0	0	0	0	5'utr
MKI67	9	528	15	7.71907	0.87	9.04647	0.95	310	11	3	0	2	3	0	0	0	3'utr
MKL1	3	25	9	2.55556	0.89	2.22531	0.78	19	6	2	0	0	1	0	0	0	3'utr
MKNK2	1	30	30	0.793103	0.79	0.884607	0.88	20	20	1	0	0	0	0	0	0	5'utr
MKRN1	1	16	16	0.6875	0.69	0.740363	0.74	15	15	1	0	0	0	0	0	0	5'utr
MLEC	2	92	46	1.78384	0.89	2.30963	1.15	47	23.5	1	0	0	0	1	0	0	5'utr
MLF2	2	82	41	1.69782	0.85	1.60206	0.8	67	33.5	1	0	0	0	0	1	0	stop_codon
MLKL	1	10	10	0.8	0.8	0.90309	0.9	7	7	1	0	0	0	0	0	0	5'utr
MLLT1	10	163	11	8.49741	0.87	9.33652	0.85	140	10.5	1	0	1	7	0	0	0	3'utr
MLLT10	1	44	44	0.818182	0.82	1.25527	1.26	38	38	1	0	0	0	0	0	0	5'utr
MLLT11	2	19	9	1.68889	0.84	1.80618	0.9	19	9.5	2	0	0	0	0	0	0	5'utr
MLLT6	4	48	11	3.43056	0.88	3.69267	0.97	41	10.5	0	0	2	2	0	0	0	coding
MLST8	1	10	10	0.6	0.6	0.778151	0.78	8	8	1	0	0	0	0	0	0	5'utr
MLXIP	2	21	10	1.85714	0.93	1.92428	0.96	17	8.5	0	0	2	0	0	0	0	coding
MMADHC	3	34	9	2.71528	0.89	2.68124	0.9	28	8	3	0	0	0	0	0	0	5'utr
MMGT1	1	10	10	1	1	1	1	10	10	0	0	0	0	1	0	0	start_codon
MMP24-AS1	1	11	11	1	1	1.04139	1.04	8	8	0	0	0	0	0	0	0	antisense
MNAT1	1	12	12	0.666667	0.67	0.60206	0.6	8	8	0	1	0	0	0	0	0	intron
MNT	1	20	20	0.85	0.85	1.23045	1.23	13	13	1	0	0	0	0	0	0	5'utr
MNX1	1	10	10	0.4	0.4	0.60206	0.6	10	10	0	0	1	0	0	0	0	coding
MOAP1	3	54	18	2.3404	0.8	3.06819	1	51	17	3	0	0	0	0	0	0	5'utr
MOB1A	2	109	54	1.6675	0.83	1.98632	0.99	64	32	1	0	0	0	0	0	0	5'utr
MOB3A	16	306	14	14.0551	0.88	15.5343	0.97	251	14	3	0	3	9	0	1	0	3'utr
MOGS	1	12	12	0.916667	0.92	1.04139	1.04	10	10	0	0	0	0	1	0	0	start_codon
MON1A	1	20	20	0.95	0.95	1.27875	1.28	12	12	0	0	1	0	0	0	0	coding
MON1B	1	12	12	1	1	1.07918	1.08	8	8	0	0	1	0	0	0	0	coding
MON2	1	13	13	1	1	1.11394	1.11	12	12	1	0	0	0	0	0	0	5'utr
MORF4L1	4	955	25	3.2824	0.81	5.36745	1.22	78	17	1	2	0	0	0	0	0	processed_transcript
MORF4L2	4	81	11	3.19351	0.79	3.76938	0.95	69	11	3	0	0	0	1	0	0	start_codon
MOV10	1	8	8	0.875	0.88	0.845098	0.85	6	6	1	0	0	0	0	0	0	5'utr
MPC2	1	19	19	0.842105	0.84	1.20412	1.2	13	13	1	0	0	0	0	0	0	5'utr
MPG	1	21	21	0.809524	0.81	0.753328	0.75	15	15	0	1	0	0	0	0	0	intron
MPHOSPH8	1	10	10	0.9	0.9	0.954243	0.95	10	10	0	0	0	0	1	0	0	start_codon
MPLKIP	3	46	13	2.53114	0.77	3.2833	1.08	34	12	0	0	3	0	0	0	0	coding
MPP5	1	11	11	0.909091	0.91	0.69897	0.7	11	11	1	0	0	0	0	0	0	5'utr
MPP6	1	11	11	1	1	1.04139	1.04	9	9	1	0	0	0	0	0	0	5'utr
MPPE1	1	8	8	0.875	0.88	0.845098	0.85	8	8	1	0	0	0	0	0	0	5'utr
MPST	1	12	12	1	1	1.07918	1.08	9	9	0	0	0	0	1	0	0	start_codon
MPV17	1	8	8	1	1	0.90309	0.9	6	6	0	0	1	0	0	0	0	coding
MPV17L	1	7	7	0.857143	0.86	0.778151	0.78	3	3	0	0	0	0	1	0	0	start_codon
MPZL1	2	20	10	1.92308	0.96	1.92428	0.96	12	6	1	0	1	0	0	0	0	5'utr
MREG	1	10	10	0.7	0.7	0.845098	0.85	8	8	1	0	0	0	0	0	0	5'utr
MRFAP1	2	70	35	1.5873	0.79	1.83727	0.92	67	33.5	0	0	0	1	1	0	0	start_codon
MRFAP1L1	2	39	19	1.61111	0.81	1.8451	0.92	36	18	1	0	0	0	1	0	0	start_codon
MRM1	1	14	14	0.785714	0.79	1.04139	1.04	12	12	1	0	0	0	0	0	0	5'utr
MRPL10	1	21	21	0.952381	0.95	1	1	12	12	0	0	0	0	1	0	0	start_codon
MRPL11	2	69	34	1.56883	0.78	2.07004	1.04	35	17.5	1	0	0	0	1	0	0	start_codon
MRPL12	2	15	7	1.46429	0.73	1.47712	0.74	15	7.5	1	0	0	0	1	0	0	5'utr
MRPL14	1	41	41	0.780488	0.78	1.20412	1.2	21	21	1	0	0	0	0	0	0	5'utr
MRPL16	1	23	23	0.956522	0.96	1.34242	1.34	21	21	0	0	0	0	1	0	0	start_codon
MRPL18	2	21	10	1.91667	0.96	1.99564	1	16	8	1	0	1	0	0	0	0	5'utr
MRPL2	1	14	14	0.785714	0.79	1.04139	1.04	14	14	0	0	0	0	1	0	0	start_codon
MRPL20	2	63	31	1.82674	0.91	2.55267	1.28	26	13	0	0	1	0	1	0	0	coding
MRPL24	1	18	18	0.777778	0.78	0.669007	0.67	16	16	0	0	0	0	0	0	0	5'utr-intron
MRPL3	2	67	33	1.51838	0.76	1.67025	0.84	38	19	1	0	0	0	1	0	0	start_codon
MRPL32	1	29	29	0.896552	0.9	1.41497	1.41	18	18	0	0	1	0	0	0	0	coding
MRPL34	3	28	10	2.66623	0.9	2.43136	0.78	21	6	0	0	0	0	1	0	0	intron-5'utr
MRPL37	1	15	15	0.8	0.8	0.778151	0.78	12	12	0	0	1	0	0	0	0	coding
MRPL39	1	9	9	0.888889	0.89	0.90309	0.9	7	7	0	0	1	0	0	0	0	coding
MRPL4	5	93	11	4.10884	0.86	4.28836	0.85	65	9	1	0	2	0	0	0	0	5'utr-intron
MRPL41	2	29	14	1.9	0.95	2.233	1.12	28	14	1	0	0	0	1	0	0	5'utr
MRPL43	1	16	16	0.875	0.88	0.845098	0.85	10	10	1	0	0	0	0	0	0	5'utr
MRPL46	1	17	17	0.941176	0.94	0.90309	0.9	13	13	0	0	1	0	0	0	0	coding
MRPL49	1	10	10	1	1	1	1	9	9	0	0	0	0	1	0	0	start_codon
MRPL50	1	11	11	0.727273	0.73	0.60206	0.6	10	10	0	0	1	0	0	0	0	coding
MRPL51	4	58	14	3.55317	0.92	4.22324	1.09	54	13.5	1	0	2	0	1	0	0	coding
MRPL52	3	110	37	2.50751	0.86	3.37828	1.2	71	27	0	0	2	0	0	0	0	5'utr-intron
MRPL53	1	8	8	1	1	0.90309	0.9	7	7	0	0	0	0	1	0	0	start_codon
MRPL55	2	26	13	1.70833	0.85	1.72016	0.86	23	11.5	0	0	0	0	0	0	0	5'utr-intron
MRPL57	1	23	23	0.913043	0.91	1.32222	1.32	19	19	0	0	1	0	0	0	0	coding
MRPL9	1	12	12	0.916667	0.92	0.740363	0.74	9	9	0	0	1	0	0	0	0	coding
MRPS11	1	12	12	1	1	1.07918	1.08	10	10	0	0	1	0	0	0	0	coding
MRPS12	1	20	20	0.9	0.9	0.954243	0.95	16	16	1	0	0	0	0	0	0	5'utr
MRPS15	2	60	30	1.75472	0.88	1.54407	0.77	29	14.5	0	0	2	0	0	0	0	coding
MRPS16	2	29	14	1.78889	0.89	1.85733	0.93	25	12.5	2	0	0	0	0	0	0	5'utr
MRPS21	1	19	19	0.684211	0.68	1.11394	1.11	17	17	0	0	0	0	0	0	0	5'utr-intron
MRPS24	1	21	21	0.809524	0.81	0.929419	0.93	19	19	0	0	0	0	1	0	0	start_codon
MRPS25	2	70	35	1.90909	0.95	3.01703	1.51	34	17	2	0	0	0	0	0	0	5'utr
MRPS27	1	18	18	0.944444	0.94	1.23045	1.23	14	14	0	0	0	0	1	0	0	start_codon
MRPS33	1	7	7	0.857143	0.86	0.778151	0.78	7	7	1	0	0	0	0	0	0	5'utr
MRPS34	2	33	16	1.75556	0.88	2.31806	1.16	30	15	0	0	2	0	0	0	0	coding
MRPS36	1	11	11	0.818182	0.82	0.954243	0.95	9	9	1	0	0	0	0	0	0	5'utr
MRPS5	1	16	16	1	1	1.20412	1.2	11	11	1	0	0	0	0	0	0	5'utr
MRPS7	2	40	20	1.70879	0.85	2.4216	1.21	34	17	1	0	0	0	0	0	0	5'utr
MRTO4	1	7	7	0.857143	0.86	0.778151	0.78	7	7	0	0	0	1	0	0	0	3'utr
MSANTD4	2	15	7	1.875	0.94	1.6902	0.85	15	7.5	2	0	0	0	0	0	0	5'utr
MSI2	2	28	14	1.43316	0.72	1.68124	0.84	25	12.5	2	0	0	0	0	0	0	5'utr
MSL1	9	187	17	7.83316	0.85	10.1433	1.08	142	12	4	0	5	0	0	0	0	5'utr
MSL2	5	105	16	4.2306	0.98	5.18585	0.95	78	10	4	0	0	1	0	0	0	3'utr
MSMO1	1	9	9	1	1	0.954243	0.95	7	7	1	0	0	0	0	0	0	5'utr
MSN	8	153	10	7.48251	1	8.11665	0.95	136	10.5	0	0	1	6	1	0	0	start_codon
MSNP1	1	8	8	1	1	0.90309	0.9	6	6	0	0	0	0	0	0	0	processed_pseudogene
MST4	2	23	11	1.25893	0.63	1.64345	0.82	21	10.5	2	0	0	0	0	0	0	5'utr
MT2A	2	88	44	1.63492	0.82	2.32222	1.16	63	31.5	0	0	0	0	0	1	0	lincRNA_exon-lincRNA_intron
MTA2	7	459	29	5.87306	0.82	6.81095	0.95	277	25	3	0	0	3	1	0	0	3'utr
MTCH1	2	20	10	1.85714	0.93	1.89209	0.95	20	10	0	0	1	0	1	0	0	start_codon
MTDH	6	86	11	5.24945	0.88	5.71466	0.98	79	10.5	4	0	2	0	0	0	0	5'utr
MTERF3	1	17	17	0.882353	0.88	0.875061	0.88	12	12	1	0	0	0	0	0	0	5'utr
MTF2	4	81	18	3.5888	0.97	4.44279	1.12	49	13	3	0	0	1	0	0	0	5'utr
MTFP1	3	33	12	2.40064	0.83	2.49831	0.85	31	11	2	0	1	0	0	0	0	5'utr
MTFR1L	1	10	10	0.9	0.9	0.954243	0.95	5	5	1	0	0	0	0	0	0	5'utr
MTFR2	1	35	35	0.857143	0.86	1	1	28	28	0	0	0	0	0	0	0	5'utr-intron
MTG2	2	21	10	1.64423	0.82	1.54407	0.77	20	10	0	0	1	1	0	0	0	coding
MTHFD2	3	86	19	2.47703	0.78	3.21906	1.19	59	10	0	0	2	0	1	0	0	start_codon
MTHFD2L	1	11	11	1	1	1.04139	1.04	10	10	0	0	0	0	1	0	0	start_codon
MTMR1	1	7	7	0.714286	0.71	0.69897	0.7	6	6	1	0	0	0	0	0	0	5'utr
MTMR4	2	19	9	1.35227	0.68	1.30103	0.65	18	9	0	2	0	0	0	0	0	intron
MTMR6	1	14	14	0.857143	0.86	1.07918	1.08	10	10	1	0	0	0	0	0	0	5'utr
MTMR9	1	8	8	1	1	0.90309	0.9	8	8	1	0	0	0	0	0	0	5'utr
MTPN	1	51	51	0.882353	0.88	1.35218	1.35	45	45	0	0	0	0	1	0	0	start_codon
MTX2	1	12	12	0.916667	0.92	0.740363	0.74	11	11	1	0	0	0	0	0	0	5'utr
MUL1	2	54	27	1.77778	0.89	2.28255	1.14	31	15.5	1	0	0	0	1	0	0	start_codon
MUS81	4	57	11	3.21818	0.83	4.11261	0.95	47	9.5	4	0	0	0	0	0	0	5'utr
MUT	1	7	7	0.857143	0.86	0.778151	0.78	6	6	1	0	0	0	0	0	0	5'utr
MVB12A	1	18	18	0.888889	0.89	1.20412	1.2	16	16	0	0	0	0	1	0	0	start_codon
MVP	1	9	9	0.888889	0.89	0.90309	0.9	9	9	0	1	0	0	0	0	0	intron
MXD4	1	17	17	0.705882	0.71	0.60206	0.6	15	15	1	0	0	0	0	0	0	5'utr
MYB	5	100	15	3.32222	0.56	4.54946	0.95	83	13	2	0	1	1	1	0	0	5'utr
MYBL1	1	7	7	0.857143	0.86	0.778151	0.78	7	7	1	0	0	0	0	0	0	5'utr
MYBL2	1	23	23	0.869565	0.87	1	1	18	18	1	0	0	0	0	0	0	5'utr
MYC	3	35	12	2.30952	0.67	2.81158	0.95	31	11	3	0	0	0	0	0	0	5'utr
MYCBP2	1	10	10	0.8	0.8	0.90309	0.9	5	5	0	1	0	0	0	0	0	intron
MYD88	2	34	17	1.875	0.94	1.72016	0.86	29	14.5	0	0	1	0	1	0	0	start_codon
MYEOV2	3	33	10	2.4	0.8	2.45939	0.78	26	8	0	1	1	0	0	0	0	intron
MYH10	1	11	11	0.818182	0.82	0.653213	0.65	10	10	1	0	0	0	0	0	0	5'utr
MYH9	2	53	26	1.97826	0.99	2.19728	1.1	36	18	1	0	0	1	0	0	0	3'utr
MYL12A	1	35	35	0.885714	0.89	1.49136	1.49	26	26	0	0	0	0	0	0	0	5'utr-intron
MYL12B	2	53	26	1.80603	0.9	2.75358	1.38	38	19	1	0	0	0	0	0	0	5'utr
MYO15B	1	9	9	0.888889	0.89	0.90309	0.9	6	6	0	0	0	0	0	0	0	transcribed_unprocessed_pseudogene
MYO1G	3	33	9	2.70588	1	2.87852	0.95	29	8	0	2	0	0	0	0	0	coding-intron
MYO7B	1	7	7	0.857143	0.86	0.778151	0.78	6	6	0	0	0	1	0	0	0	3'utr
MYSM1	1	36	36	0.944444	0.94	1.53148	1.53	29	29	0	0	1	0	0	0	0	coding
MZT2A	1	35	35	0.8	0.8	0.669007	0.67	26	26	0	0	0	0	1	0	0	start_codon
MZT2B	2	125	62	1.63685	0.82	2.27021	1.14	78	39	0	0	1	0	1	0	0	start_codon
Metazoa_SRP	2	18	9	1.775	0.89	1.79934	0.9	15	7.5	0	0	0	0	0	0	0	misc_RNA
N4BP1	2	50	25	1.33333	0.67	2.31597	1.16	37	18.5	1	0	1	0	0	0	0	coding
N4BP2	1	7	7	0.857143	0.86	0.778151	0.78	7	7	1	0	0	0	0	0	0	5'utr
N4BP2L1	1	11	11	0.909091	0.91	0.69897	0.7	9	9	0	0	0	0	1	0	0	start_codon
NAA15	2	46	23	1.78961	0.89	2.48572	1.24	36	18	2	0	0	0	0	0	0	5'utr
NAA20	2	29	14	1.875	0.94	2.26007	1.13	24	12	1	0	1	0	0	0	0	5'utr
NAA30	2	22	11	1.36364	0.68	1.64345	0.82	15	7.5	2	0	0	0	0	0	0	5'utr
NAA35	4	33	8	3.125	0.81	3.17955	0.81	31	8	2	1	0	0	0	0	0	5'utr
NAA38	4	44	8	3.02143	0.73	3.46835	0.85	35	8	2	0	2	0	0	0	0	coding
NAA50	2	76	38	1.64957	0.82	2.37658	1.19	59	29.5	2	0	0	0	0	0	0	5'utr
NAA60	2	34	17	1.92593	0.96	2.24304	1.12	25	12.5	1	0	0	1	0	0	0	5'utr
NAB1	2	19	9	1.625	0.81	1.74036	0.87	17	8.5	1	0	1	0	0	0	0	5'utr
NAB2	2	51	25	1.65231	0.83	2.33445	1.17	41	20.5	0	0	2	0	0	0	0	coding
NABP1	2	16	8	2	1	1.79934	0.9	12	6	1	0	0	0	0	0	0	5'utr-intron
NABP2	3	41	8	2.96154	1	2.8451	0.9	35	7	2	0	0	0	0	0	0	5'utr
NACA	3	98	14	2.58571	0.86	3.16197	1.04	45	13	3	0	0	0	0	0	0	5'utr
NACC1	14	237	12	10.4936	0.75	11.9375	0.78	189	12	0	0	5	9	0	0	0	coding
NAF1	2	19	9	1.69318	0.85	1.79934	0.9	18	9	1	0	0	0	1	0	0	start_codon
NAGA	2	29	14	1.54211	0.77	2.04922	1.02	26	13	1	0	0	0	0	0	0	5'utr
NAGPA	1	7	7	0.714286	0.71	0.69897	0.7	6	6	0	0	1	0	0	0	0	coding
NANS	1	8	8	1	1	0.90309	0.9	7	7	0	0	1	0	0	0	0	coding
NAP1L1	2	79	39	1.72007	0.86	2.02119	1.01	59	29.5	1	0	1	0	0	0	0	coding
NAP1L4	1	7	7	1	1	0.845098	0.85	6	6	0	0	0	1	0	0	0	3'utr
NAP1L4P3	1	8	8	0.875	0.88	0.845098	0.85	8	8	0	0	0	0	0	0	0	processed_pseudogene
NAPA	1	31	31	0.967742	0.97	1.47712	1.48	7	7	1	0	0	0	0	0	0	5'utr
NAPB	1	7	7	0.857143	0.86	0.778151	0.78	6	6	1	0	0	0	0	0	0	5'utr
NASP	1	38	38	0.894737	0.89	1.05436	1.05	27	27	0	0	0	0	1	0	0	start_codon
NAT10	1	16	16	0.9375	0.94	1.17609	1.18	16	16	1	0	0	0	0	0	0	5'utr
NAT14	5	72	12	3.99737	0.86	4.16483	0.85	61	10	1	0	3	1	0	0	0	5'utr
NAT8L	2	14	7	1.71429	0.86	1.5563	0.78	12	6	0	0	1	1	0	0	0	coding
NAT9	1	7	7	1	1	0.845098	0.85	6	6	1	0	0	0	0	0	0	5'utr
NBPF1	2	195	97	1.77968	0.89	2.76193	1.38	138	69	1	0	0	0	0	0	0	5'utr
NBPF3	1	16	16	0.4375	0.44	0.845098	0.85	13	13	0	0	1	0	0	0	0	coding
NCAPD2	1	12	12	0.75	0.75	0.954243	0.95	11	11	1	0	0	0	0	0	0	5'utr
NCAPG	1	15	15	1	1	1.17609	1.18	15	15	1	0	0	0	0	0	0	5'utr
NCAPH2	1	65	65	0.753846	0.75	0.845098	0.85	29	29	0	0	1	0	0	0	0	coding
NCBP2	2	33	16	1.85	0.93	2.04336	1.02	20	10	0	0	0	0	1	0	0	coding-intron
NCBP2-AS2	1	15	15	0.733333	0.73	0.740363	0.74	12	12	0	0	0	0	0	0	0	lincRNA_exon
NCK2	1	13	13	1	1	1.11394	1.11	12	12	1	0	0	0	0	0	0	5'utr
NCKAP5L	1	10	10	0.9	0.9	0.653213	0.65	8	8	0	0	1	0	0	0	0	coding
NCKIPSD	1	12	12	0.833333	0.83	1	1	9	9	0	0	1	0	0	0	0	coding
NCL	7	244	32	4.32904	0.6	6.72362	0.94	202	30	0	0	6	0	1	0	0	coding
NCLN	2	18	9	1.77778	0.89	1.50515	0.75	16	8	0	0	0	2	0	0	0	3'utr
NCOA3	1	10	10	1	1	1	1	8	8	1	0	0	0	0	0	0	5'utr
NCOA4	1	9	9	0.777778	0.78	0.845098	0.85	9	9	0	0	1	0	0	0	0	coding
NCOA5	1	19	19	0.894737	0.89	0.929419	0.93	17	17	1	0	0	0	0	0	0	5'utr
NCOA6	1	16	16	0.5	0.5	0.60206	0.6	14	14	1	0	0	0	0	0	0	5'utr
NCOR2	2	15	7	1.875	0.94	1.6902	0.85	14	7	0	0	1	1	0	0	0	3'utr
NDE1	2	18	9	1.88889	0.94	1.85733	0.93	12	6	0	0	0	2	0	0	0	3'utr
NDEL1	1	16	16	0.5625	0.56	0.653213	0.65	13	13	1	0	0	0	0	0	0	5'utr
NDFIP1	1	113	113	0.902655	0.9	1.53148	1.53	77	77	0	0	0	0	1	0	0	start_codon
NDNL2	2	26	13	1.81818	0.91	2.13033	1.07	19	9.5	0	0	1	0	1	0	0	coding
NDST2	1	11	11	0.909091	0.91	1	1	6	6	0	0	0	0	0	0	0	processed_transcript
NDST3	3	47	14	2.46894	0.83	2.93197	1	35	11	0	0	0	0	0	0	0	retained_intron
NDUFA1	1	13	13	0.769231	0.77	1	1	12	12	0	0	0	0	1	0	0	start_codon
NDUFA11	3	34	12	2.73333	0.9	2.73239	0.95	26	8	0	0	3	0	0	0	0	coding
NDUFA12	1	12	12	1	1	1.07918	1.08	7	7	0	0	1	0	0	0	0	coding
NDUFA2	2	39	19	1.54444	0.77	2.20683	1.1	30	15	1	0	0	0	1	0	0	start_codon
NDUFA4	2	46	23	1.59229	0.8	1.59106	0.8	43	21.5	1	0	0	0	1	0	0	start_codon
NDUFA5	1	7	7	1	1	0.845098	0.85	6	6	0	0	0	0	1	0	0	start_codon
NDUFA7	1	13	13	0.769231	0.77	1	1	11	11	0	0	0	0	1	0	0	start_codon
NDUFA8	2	66	33	1.91071	0.96	2.70757	1.35	50	25	0	0	1	0	1	0	0	coding
NDUFAB1	2	46	23	1.66277	0.83	2.54407	1.27	27	13.5	0	0	2	0	0	0	0	coding
NDUFAF4	1	27	27	0.777778	0.78	0.623249	0.62	17	17	1	0	0	0	0	0	0	5'utr
NDUFAF5	1	9	9	0.888889	0.89	0.60206	0.6	7	7	0	0	1	0	0	0	0	coding
NDUFAF6	1	10	10	1	1	1	1	6	6	0	0	1	0	0	0	0	coding
NDUFB1	1	17	17	0.941176	0.94	0.90309	0.9	14	14	0	0	1	0	0	0	0	coding
NDUFB10	1	20	20	0.7	0.7	1.14613	1.15	12	12	0	0	0	0	1	0	0	start_codon
NDUFB11	1	12	12	0.833333	0.83	1	1	10	10	0	0	1	0	0	0	0	coding
NDUFB2	1	22	22	0.909091	0.91	1.30103	1.3	18	18	0	0	0	0	1	0	0	start_codon
NDUFB4	3	32	12	2.45971	0.83	2.47712	0.78	27	9	0	0	2	0	1	0	0	start_codon
NDUFB5	1	8	8	0.875	0.88	0.845098	0.85	7	7	0	0	1	0	0	0	0	coding
NDUFB6	1	16	16	0.75	0.75	1.07918	1.08	16	16	0	0	0	0	1	0	0	start_codon
NDUFB7	1	34	34	0.794118	0.79	1.13033	1.13	28	28	0	0	0	0	1	0	0	start_codon
NDUFB9	2	39	19	1.73077	0.87	2.09167	1.05	22	11	1	0	0	0	1	0	0	5'utr
NDUFC1	1	54	54	0.759259	0.76	1.13566	1.14	45	45	0	0	0	0	1	0	0	start_codon
NDUFC2	1	11	11	1	1	1.04139	1.04	10	10	1	0	0	0	0	0	0	5'utr
NDUFS3	3	34	10	2.76667	0.9	2.54531	0.95	23	9	0	0	0	0	1	0	0	processed_transcript
NDUFS6	2	110	55	1.77696	0.89	2.33176	1.17	76	38	0	0	1	0	1	0	0	start_codon
NDUFS8	2	23	11	1.6746	0.84	1.94448	0.97	23	11.5	1	0	1	0	0	0	0	5'utr
NDUFV1	1	9	9	0.888889	0.89	0.90309	0.9	7	7	0	0	0	0	0	0	0	coding-intron
NDUFV2	1	58	58	0.827586	0.83	1.38021	1.38	32	32	0	0	0	0	1	0	0	start_codon
NDUFV2P1	1	7	7	1	1	0.845098	0.85	2	2	0	0	0	0	0	0	0	processed_pseudogene
NEDD4L	1	9	9	1	1	0.954243	0.95	7	7	1	0	0	0	0	0	0	5'utr
NEK1	1	9	9	0.888889	0.89	0.90309	0.9	8	8	1	0	0	0	0	0	0	5'utr
NEK2	1	8	8	0.75	0.75	0.778151	0.78	8	8	0	0	0	0	1	0	0	start_codon
NEK7	2	47	23	1.84211	0.92	2.45939	1.23	42	21	2	0	0	0	0	0	0	5'utr
NELFB	3	78	29	2.46648	0.83	2.80618	0.9	67	25	2	0	0	0	1	0	0	5'utr
NELFE	1	14	14	0.928571	0.93	1.11394	1.11	10	10	1	0	0	0	0	0	0	5'utr
NELL2	1	8	8	1	1	0.90309	0.9	8	8	0	1	0	0	0	0	0	intron
NET1	1	8	8	1	1	0.90309	0.9	8	8	1	0	0	0	0	0	0	5'utr
NETO2	3	172	15	2.57989	0.9	3.51534	1.15	109	14	2	0	0	0	1	0	0	start_codon
NEU3	1	7	7	0.714286	0.71	0.69897	0.7	7	7	0	0	0	0	1	0	0	start_codon
NF1	1	17	17	0.882353	0.88	0.875061	0.88	15	15	1	0	0	0	0	0	0	5'utr
NF2	5	167	41	4.42794	0.86	5.21761	1.08	111	18	4	0	0	0	1	0	0	5'utr
NFATC1	8	192	14	7.13685	0.96	8.34975	0.9	150	12.5	1	1	4	1	1	0	0	5'utr
NFATC2IP	1	18	18	0.888889	0.89	0.90309	0.9	14	14	0	0	1	0	0	0	0	coding
NFATC3	4	100	25	2.96083	0.74	4.31785	1.05	75	16.5	1	0	1	0	1	0	0	processed_transcript
NFE2L1	7	158	16	6.27799	0.92	7.33365	1	115	15	3	0	2	1	0	0	0	5'utr
NFE2L2	1	7	7	0.857143	0.86	0.778151	0.78	7	7	0	0	1	0	0	0	0	coding
NFKB1	2	206	103	1.59922	0.8	2.01019	1.01	125	62.5	2	0	0	0	0	0	0	5'utr
NFKB2	2	20	10	1.90909	0.95	1.95424	0.98	13	6.5	1	0	0	0	0	0	0	5'utr
NFKBIB	2	84	42	1.79167	0.9	1.79366	0.9	67	33.5	0	0	2	0	0	0	0	coding
NFKBIE	1	24	24	0.875	0.88	1.02119	1.02	19	19	0	0	1	0	0	0	0	coding
NFYA	3	37	12	2.57937	0.86	2.50515	0.78	36	11	1	0	1	0	1	0	0	5'utr
NFYB	1	8	8	0.75	0.75	0.778151	0.78	8	8	1	0	0	0	0	0	0	5'utr
NFYC	1	30	30	0.766667	0.77	0.884607	0.88	22	22	1	0	0	0	0	0	0	5'utr
NGFRAP1	3	57	22	2.78114	0.96	2.97128	0.95	39	16	2	0	1	0	0	0	0	5'utr
NGLY1	1	9	9	0.888889	0.89	0.90309	0.9	8	8	0	0	1	0	0	0	0	coding
NGRN	2	23	11	1.58929	0.79	1.8451	0.92	17	8.5	0	1	1	0	0	0	0	coding
NHLRC2	4	43	11	3.43697	0.88	3.78161	0.93	39	9.5	4	0	0	0	0	0	0	5'utr
NHP2	1	9	9	0.666667	0.67	0.778151	0.78	5	5	0	0	0	1	0	0	0	3'utr
NHP2L1	1	25	25	0.76	0.76	0.977724	0.98	17	17	0	0	0	0	1	0	0	start_codon
NIF3L1	2	29	14	1.70673	0.85	1.87506	0.94	26	13	2	0	0	0	0	0	0	5'utr
NIFK-AS1	1	12	12	1	1	1.07918	1.08	8	8	0	0	0	0	0	0	0	antisense
NIP7	1	26	26	0.807692	0.81	1.02119	1.02	23	23	0	0	0	0	1	0	0	start_codon
NIPA2	4	37	8	3.39286	0.82	3.44279	0.81	36	7.5	3	0	1	0	0	0	0	5'utr
NIPBL	3	79	12	2.49242	0.83	2.57403	0.7	52	11	3	0	0	0	0	0	0	5'utr
NIT1	1	21	21	0.904762	0.9	0.977724	0.98	18	18	0	0	0	0	0	0	0	processed_transcript
NKAP	1	8	8	0.75	0.75	0.778151	0.78	8	8	1	0	0	0	0	0	0	5'utr
NKIRAS2	1	18	18	0.833333	0.83	0.69897	0.7	14	14	1	0	0	0	0	0	0	5'utr
NLK	8	126	14	6.08787	0.79	7.76589	0.87	106	11.5	3	0	0	0	0	0	0	processed_transcript
NLRC3	1	7	7	0.857143	0.86	0.778151	0.78	7	7	1	0	0	0	0	0	0	5'utr
NLRP4	1	7	7	0.714286	0.71	0.69897	0.7	7	7	0	1	0	0	0	0	0	intron
NMD3	1	7	7	1	1	0.845098	0.85	5	5	1	0	0	0	0	0	0	5'utr
NME1	1	74	74	0.824324	0.82	1.30821	1.31	40	40	1	0	0	0	0	0	0	5'utr
NME1-NME2	1	7	7	1	1	0.845098	0.85	7	7	1	0	0	0	0	0	0	5'utr
NME4	2	30	15	1.85	0.93	1.92942	0.96	25	12.5	0	0	2	0	0	0	0	coding
NMI	2	95	47	1.57625	0.79	2.14922	1.07	79	39.5	2	0	0	0	0	0	0	5'utr
NMRAL1	1	23	23	0.826087	0.83	0.977724	0.98	19	19	0	0	0	0	0	0	0	5'utr-intron
NOC4L	1	12	12	0.75	0.75	0.954243	0.95	8	8	0	0	1	0	0	0	0	coding
NOD1	1	11	11	1	1	1.04139	1.04	8	8	0	0	1	0	0	0	0	coding
NOL4L	3	43	13	2.72863	0.92	2.72263	0.9	33	11	1	0	2	0	0	0	0	coding
NOL9	1	8	8	1	1	0.90309	0.9	6	6	0	0	1	0	0	0	0	coding
NONO	2	35	17	1.72685	0.86	1.7297	0.86	26	13	2	0	0	0	0	0	0	5'utr
NOP10	1	29	29	0.896552	0.9	1.41497	1.41	22	22	1	0	0	0	0	0	0	5'utr
NOP56	1	10	10	1	1	1	1	7	7	0	0	1	0	0	0	0	coding
NOP58	1	8	8	0.875	0.88	0.845098	0.85	8	8	0	0	0	0	1	0	0	start_codon
NOSIP	1	7	7	0.714286	0.71	0.69897	0.7	5	5	0	0	0	0	0	0	0	intron-coding
NOTCH1	1	8	8	1	1	0.90309	0.9	8	8	0	0	0	1	0	0	0	3'utr
NPDC1	1	12	12	0.666667	0.67	0.90309	0.9	10	10	0	0	1	0	0	0	0	coding
NPIPA1	4	40	10	3.33333	0.83	3.30449	0.87	35	9	0	4	0	0	0	0	0	intron
NPIPA3	5	67	13	4.28565	0.89	5.1174	1.08	53	9	0	5	0	0	0	0	0	intron
NPIPA7	3	27	9	2.72727	1	2.70243	0.9	16	6	0	0	0	0	0	0	0	processed_transcript
NPLOC4	2	35	17	1.42857	0.71	1.30103	0.65	34	17	2	0	0	0	0	0	0	5'utr
NPM1	2	36	18	1.45	0.73	1.74819	0.87	31	15.5	1	0	0	0	1	0	0	5'utr
NPM3	2	65	32	1.7876	0.89	2.29115	1.15	38	19	0	0	1	0	1	0	0	coding
NPTN	1	8	8	1	1	0.90309	0.9	5	5	0	0	1	0	0	0	0	coding
NQO2	1	9	9	1	1	0.954243	0.95	6	6	1	0	0	0	0	0	0	5'utr
NR1D1	1	7	7	1	1	0.845098	0.85	4	4	1	0	0	0	0	0	0	5'utr
NR1H2	2	46	23	1.58961	0.79	1.90849	0.95	37	18.5	0	0	0	1	0	0	0	nonsense_mediated_decay
NR1H3	1	8	8	0.875	0.88	0.845098	0.85	8	8	0	1	0	0	0	0	0	intron
NR2C1	1	17	17	0.941176	0.94	1.20412	1.2	17	17	1	0	0	0	0	0	0	5'utr
NR2C2AP	3	44	10	2.68	1	2.70757	0.95	34	9	2	0	0	1	0	0	0	3'utr
NR2F6	3	42	15	2.88235	1	3.05115	1	36	13	3	0	0	0	0	0	0	5'utr
NR3C1	4	50	12	3.59211	0.88	3.48855	0.87	43	9.5	3	1	0	0	0	0	0	5'utr
NR4A1	22	1099	24	19.174	0.88	25.6658	1.16	775	20	0	2	15	2	1	1	0	intron
NR4A3	3	70	21	2.6326	0.9	2.66181	0.95	44	15	3	0	0	0	0	0	0	5'utr
NRAS	2	51	25	1.73214	0.87	2.02119	1.01	42	21	1	0	1	0	0	0	0	coding
NRN1	1	20	20	0.85	0.85	1.23045	1.23	19	19	1	0	0	0	0	0	0	5'utr
NRROS	1	15	15	0.933333	0.93	1.14613	1.15	13	13	1	0	0	0	0	0	0	5'utr
NSA2	1	19	19	0.736842	0.74	0.669007	0.67	12	12	1	0	0	0	0	0	0	5'utr
NSD1	1	22	22	0.727273	0.73	0.60206	0.6	22	22	0	1	0	0	0	0	0	intron
NSMCE1	1	8	8	1	1	0.90309	0.9	4	4	1	0	0	0	0	0	0	5'utr
NSMCE2	1	14	14	0.928571	0.93	1.11394	1.11	13	13	1	0	0	0	0	0	0	5'utr
NT5DC2	1	27	27	0.444444	0.44	0.60206	0.6	21	21	0	0	0	0	1	0	0	start_codon
NTHL1	1	8	8	1	1	0.90309	0.9	8	8	0	0	1	0	0	0	0	coding
NTMT1	3	81	13	2.73046	0.91	2.8811	1.11	41	11	1	0	0	1	0	0	0	5'utr
NTPCR	1	15	15	0.933333	0.93	1.14613	1.15	12	12	1	0	0	0	0	0	0	5'utr
NTRK1	2	36	18	1.50769	0.75	1.56526	0.78	24	12	0	0	2	0	0	0	0	coding
NUBP2	2	33	16	1.86905	0.93	2.04139	1.02	26	13	0	0	1	0	1	0	0	start_codon
NUBPL	1	7	7	1	1	0.845098	0.85	7	7	0	0	1	0	0	0	0	coding
NUCB2	3	83	14	2.2807	0.83	2.97543	0.85	57	12	0	1	1	0	0	0	0	processed_transcript
NUCKS1	3	390	144	2.36988	0.74	3.87961	1.12	214	75	2	0	0	0	1	0	0	start_codon
NUDC	2	38	19	1.57231	0.79	2.29667	1.15	34	17	1	0	0	0	1	0	0	5'utr
NUDCD2	3	39	8	2.85714	1	3.06145	0.9	34	7	1	0	2	0	0	0	0	coding
NUDCD3	1	15	15	0.733333	0.73	0.740363	0.74	15	15	1	0	0	0	0	0	0	5'utr
NUDT1	2	32	16	1.78947	0.89	1.989	0.99	24	12	0	0	2	0	0	0	0	coding
NUDT11	1	15	15	0.933333	0.93	1.14613	1.15	11	11	1	0	0	0	0	0	0	5'utr
NUDT21	3	36	10	2.53889	0.89	2.63548	0.78	30	8	1	0	1	0	1	0	0	coding
NUDT22	3	94	23	2.81276	0.92	3.52498	1.04	49	15	1	0	2	0	0	0	0	5'utr
NUDT3	1	13	13	0.923077	0.92	0.778151	0.78	9	9	1	0	0	0	0	0	0	5'utr
NUDT4	2	34	17	1.65152	0.83	1.95424	0.98	29	14.5	2	0	0	0	0	0	0	5'utr
NUDT5	1	9	9	1	1	0.954243	0.95	8	8	1	0	0	0	0	0	0	5'utr
NUDT9	1	15	15	0.933333	0.93	1.14613	1.15	12	12	1	0	0	0	0	0	0	5'utr
NUF2	3	75	27	2.78363	0.89	3.43457	1.05	50	18	2	0	0	0	0	0	0	5'utr-intron
NUMA1	4	39	7	3.40476	0.85	3.19728	0.81	33	7	0	0	1	2	1	0	0	3'utr
NUP153	6	168	13	4.43243	0.82	5.2307	0.83	123	12	4	0	2	0	0	0	0	coding
NUP188	1	14	14	0.785714	0.79	0.740363	0.74	11	11	0	0	0	0	1	0	0	start_codon
NUP50	3	57	23	2.56568	0.86	2.8293	0.78	51	22	2	0	0	1	0	0	0	5'utr
NUP62	1	11	11	1	1	1.04139	1.04	9	9	0	0	0	0	1	0	0	start_codon
NUP98	1	20	20	0.85	0.85	0.929419	0.93	17	17	1	0	0	0	0	0	0	5'utr
NUPL1	1	18	18	0.888889	0.89	1.20412	1.2	11	11	0	0	1	0	0	0	0	coding
NUS1	3	112	16	2.64244	0.88	3.66464	1.15	57	14	2	0	1	0	0	0	0	5'utr
NUTF2	1	25	25	0.8	0.8	1	1	16	16	0	0	0	0	0	0	0	5'utr-intron
NUTM2A-AS1	2	25	12	1.76389	0.88	1.74819	0.87	18	9	0	0	0	0	0	0	0	antisense
NUTM2B-AS1	2	49	24	1.47619	0.74	1.90309	0.95	35	17.5	0	0	0	0	0	0	0	antisense
NXT1	3	82	28	2.1972	0.8	2.79005	1.09	64	14	2	0	0	1	0	0	0	5'utr
OAS3	1	8	8	0.875	0.88	0.845098	0.85	7	7	0	0	1	0	0	0	0	coding
OAZ1	3	36	10	2.24722	0.72	2.76716	0.95	29	9	0	0	0	0	0	0	0	nonsense_mediated_decay
OAZ2	3	32	10	2.68571	0.9	2.5977	0.9	27	9	2	0	0	1	0	0	0	3'utr
OCIAD1	3	45	16	2.9	1	3.41363	1.2	38	12	1	0	0	0	0	0	0	5'utr
OCIAD2	2	24	12	1.88889	0.94	2.07918	1.04	21	10.5	1	0	0	0	1	0	0	start_codon
ODC1	1	299	299	0.655518	0.66	0.949833	0.95	149	149	0	0	0	0	0	0	0	5'utr-intron
ODF2L	1	8	8	0.875	0.88	0.845098	0.85	7	7	1	0	0	0	0	0	0	5'utr
OFD1	1	11	11	1	1	1.04139	1.04	10	10	1	0	0	0	0	0	0	5'utr
OGFR	3	91	15	2.56458	0.87	2.95122	1.04	63	12	0	0	2	0	1	0	0	start_codon
OGT	2	54	27	1.5985	0.8	1.84094	0.92	47	23.5	2	0	0	0	0	0	0	5'utr
OLA1	1	7	7	0.857143	0.86	0.778151	0.78	4	4	1	0	0	0	0	0	0	5'utr
OPN3	1	7	7	1	1	0.845098	0.85	6	6	0	0	1	0	0	0	0	coding
ORAI1	3	121	31	2.51023	0.77	2.55901	0.9	87	27	1	0	0	0	2	0	0	5'utr
ORAI2	2	25	12	1.63889	0.82	1.50515	0.75	17	8.5	1	0	0	1	0	0	0	5'utr
ORC2	1	32	32	0.90625	0.91	1.4624	1.46	24	24	1	0	0	0	0	0	0	5'utr
ORC4	1	9	9	0.777778	0.78	0.845098	0.85	7	7	1	0	0	0	0	0	0	5'utr
ORC6	2	122	61	1.74528	0.87	2.93676	1.47	52	26	0	0	0	0	1	0	0	start_codon
ORMDL1	3	35	13	2.7033	0.86	2.4216	0.78	23	10	1	1	0	0	0	0	0	intron
ORMDL2	1	11	11	0.909091	0.91	1	1	9	9	1	0	0	0	0	0	0	5'utr
ORMDL3	3	38	10	2.53099	0.84	2.40824	0.9	37	10	0	0	0	3	0	0	0	3'utr
OSBP	1	10	10	0.9	0.9	0.954243	0.95	10	10	0	0	1	0	0	0	0	coding
OSBPL10	1	66	66	0.818182	0.82	0.691001	0.69	11	11	0	0	0	0	0	0	0	processed_transcript
OSBPL3	2	66	33	1.64314	0.82	1.63347	0.82	55	27.5	2	0	0	0	0	0	0	5'utr
OSBPL8	3	40	10	2.58254	0.9	3.07809	0.95	32	9	3	0	0	0	0	0	0	5'utr
OSER1	1	12	12	0.916667	0.92	1.04139	1.04	9	9	1	0	0	0	0	0	0	5'utr
OSGIN2	2	61	30	1.98148	0.99	2.56937	1.28	34	17	1	0	0	0	1	0	0	5'utr
OSTF1	1	8	8	0.875	0.88	0.845098	0.85	8	8	1	0	0	0	0	0	0	5'utr
OSTM1	1	7	7	0.857143	0.86	0.778151	0.78	7	7	0	0	1	0	0	0	0	coding
OTUD4	1	10	10	0.8	0.8	0.60206	0.6	10	10	1	0	0	0	0	0	0	5'utr
OTUD5	4	62	9	3.71746	0.94	3.97294	0.95	54	8.5	1	0	1	0	1	0	0	coding
OTUD6B-AS1	1	8	8	0.75	0.75	0.778151	0.78	7	7	0	0	0	0	0	0	0	antisense
OTULIN	1	7	7	0.857143	0.86	0.778151	0.78	7	7	0	0	0	1	0	0	0	3'utr
OVCA2	2	19	9	1.69318	0.85	1.49831	0.75	16	8	0	0	2	0	0	0	0	coding
OVCH1-AS1	3	29	11	2.48052	0.91	2.64345	1	22	7	0	0	0	0	0	0	0	antisense
OXA1L	1	7	7	0.857143	0.86	0.778151	0.78	7	7	0	0	1	0	0	0	0	coding
OXLD1	1	24	24	0.916667	0.92	1.04139	1.04	23	23	0	0	0	0	0	0	0	coding-intron
OXSR1	3	54	13	2.63859	0.92	3.48058	1.08	45	12	3	0	0	0	0	0	0	5'utr
P2RX5	1	12	12	0.833333	0.83	0.69897	0.7	10	10	1	0	0	0	0	0	0	5'utr
P2RY11	15	601	29	13.1177	0.86	16.1833	1.1	478	25	0	4	5	5	1	0	0	start_codon
P4HB	3	34	9	2.38095	0.78	2.74819	0.85	24	8	1	0	1	1	0	0	0	3'utr
PA2G4	2	29	14	1.68889	0.84	2.10721	1.05	26	13	1	0	0	0	1	0	0	5'utr
PABPC1	8	158	15	6.71738	0.87	8.21258	1.03	118	10	6	0	1	0	1	0	0	coding
PABPC4	8	217	18	6.40008	0.78	8.29346	1.02	169	16.5	8	0	0	0	0	0	0	5'utr
PABPN1	4	294	42	3.28912	0.77	4.55299	1.15	188	31.5	0	0	3	1	0	0	0	coding
PACRGL	2	28	14	1.94737	0.97	2.20952	1.1	16	8	2	0	0	0	0	0	0	5'utr
PACSIN2	2	17	8	1.8	0.9	1.74819	0.87	16	8	1	0	1	0	0	0	0	coding
PAF1	2	33	16	1.88235	0.94	2.38021	1.19	28	14	2	0	0	0	0	0	0	5'utr
PAFAH1B1	2	143	71	1.80136	0.9	2.7767	1.39	92	46	1	0	0	0	0	0	0	5'utr
PAFAH1B2	2	20	10	1.79798	0.9	1.90309	0.95	18	9	2	0	0	0	0	0	0	5'utr
PAFAH1B3	2	35	17	1.78623	0.89	1.74036	0.87	27	13.5	1	0	0	0	0	0	0	5'utr-intron
PAG1	3	30	8	2.86667	1	2.38501	0.85	28	8	3	0	0	0	0	0	0	5'utr
PAGR1	5	64	11	4.37771	0.88	4.47695	0.9	56	9	0	0	4	0	0	1	0	coding
PAICS	1	10	10	0.9	0.9	0.954243	0.95	9	9	0	0	0	0	1	0	0	start_codon
PAIP1	1	21	21	0.857143	0.86	1.25527	1.26	20	20	1	0	0	0	0	0	0	5'utr
PAIP2	2	48	24	1.6958	0.85	2.61066	1.31	42	21	1	0	0	0	0	0	0	5'utr
PAK1IP1	1	10	10	1	1	1	1	9	9	0	0	0	0	1	0	0	start_codon
PAK2	2	63	31	1.69608	0.85	1.64345	0.82	41	20.5	2	0	0	0	0	0	0	5'utr
PAK4	1	8	8	0.875	0.88	0.845098	0.85	7	7	1	0	0	0	0	0	0	5'utr
PALB2	1	8	8	1	1	0.90309	0.9	7	7	1	0	0	0	0	0	0	5'utr
PALD1	1	7	7	1	1	0.845098	0.85	6	6	1	0	0	0	0	0	0	5'utr
PAM16	1	8	8	1	1	0.90309	0.9	5	5	1	0	0	0	0	0	0	5'utr
PAN2	1	7	7	1	1	0.845098	0.85	6	6	1	0	0	0	0	0	0	5'utr
PAN3	2	20	10	1.71429	0.86	1.81291	0.91	18	9	1	0	1	0	0	0	0	5'utr
PANK1	1	7	7	1	1	0.845098	0.85	3	3	0	0	1	0	0	0	0	coding
PANK2	2	57	28	1.78671	0.89	2.0569	1.03	48	24	0	0	1	0	1	0	0	start_codon
PANK3	5	74	14	4.1946	0.87	5.1174	1.08	61	12	3	0	0	1	1	0	0	3'utr
PANX1	1	58	58	0.948276	0.95	1.74036	1.74	37	37	1	0	0	0	0	0	0	5'utr
PAPD4	4	46	9	3.025	0.78	3.60552	0.81	41	8	3	0	0	0	0	0	0	5'utr
PAPD5	1	16	16	0.75	0.75	0.60206	0.6	11	11	0	1	0	0	0	0	0	intron
PAPOLA	3	49	10	2.14427	0.75	2.41497	0.78	40	9	2	0	0	0	1	0	0	5'utr
PAQR3	1	22	22	0.818182	0.82	0.778151	0.78	15	15	1	0	0	0	0	0	0	5'utr
PAQR4	4	66	13	3.50977	0.91	3.74943	0.93	49	10	3	0	0	0	1	0	0	5'utr
PARD3	2	26	13	1.59398	0.8	1.62325	0.81	20	10	1	0	1	0	0	0	0	coding
PARD6B	1	11	11	1	1	1.04139	1.04	10	10	1	0	0	0	0	0	0	5'utr
PARG	1	15	15	1	1	1.17609	1.18	10	10	1	0	0	0	0	0	0	5'utr
PARP1	2	57	28	1.875	0.94	2.54407	1.27	47	23.5	1	0	0	0	1	0	0	start_codon
PARP16	1	14	14	0.857143	0.86	0.778151	0.78	11	11	1	0	0	0	0	0	0	5'utr
PARP6	1	15	15	1	1	1.17609	1.18	11	11	0	0	0	0	0	0	0	5'utr-intron
PARP9	1	10	10	1	1	1	1	10	10	0	1	0	0	0	0	0	intron
PARVB	1	11	11	0.818182	0.82	0.954243	0.95	7	7	0	1	0	0	0	0	0	intron
PARVG	2	29	14	1.86364	0.93	1.52179	0.76	21	10.5	1	1	0	0	0	0	0	intron
PATL1	2	37	18	1.86957	0.93	2.14613	1.07	26	13	1	0	1	0	0	0	0	coding
PATZ1	11	431	20	9.3411	0.85	10.8305	0.97	320	15	5	0	4	1	1	0	0	3'utr
PAXBP1	1	20	20	1	1	1.30103	1.3	7	7	0	0	0	0	1	0	0	start_codon
PBK	2	65	32	1.85618	0.93	2.64885	1.32	36	18	2	0	0	0	0	0	0	5'utr
PBX2	4	184	49	3.18926	0.8	3.82088	0.93	103	31	2	0	1	0	1	0	0	coding
PBX3	1	17	17	0.764706	0.76	0.812913	0.81	15	15	1	0	0	0	0	0	0	5'utr
PCBP1	2	368	184	1.63242	0.82	2.58969	1.29	231	115.5	1	0	0	0	1	0	0	5'utr
PCBP2	4	45	9	3.05714	0.75	3.27646	0.81	43	8.5	3	0	0	0	1	0	0	5'utr
PCCB	1	9	9	0.777778	0.78	0.845098	0.85	8	8	0	0	1	0	0	0	0	coding
PCED1A	3	33	12	2.79808	0.92	2.70243	0.85	27	9	3	0	0	0	0	0	0	5'utr
PCF11	2	21	10	1.63889	0.82	1.25527	0.63	17	8.5	2	0	0	0	0	0	0	5'utr
PCGF3	4	46	10	3.37582	0.81	3.08398	0.77	40	8.5	3	0	0	1	0	0	0	5'utr
PCM1	1	8	8	1	1	0.90309	0.9	7	7	1	0	0	0	0	0	0	5'utr
PCMT1	3	64	10	2.66304	0.91	3.10037	1	45	7	0	0	3	0	0	0	0	coding
PCMTD1	1	22	22	0.909091	0.91	1.30103	1.3	18	18	0	0	1	0	0	0	0	coding
PCMTD2	1	20	20	0.85	0.85	1.23045	1.23	15	15	1	0	0	0	0	0	0	5'utr
PCNA	3	134	43	2.73062	0.92	3.37257	0.94	106	37	0	0	1	0	1	0	0	coding
PCNX	2	36	18	1.85185	0.93	1.83885	0.92	26	13	2	0	0	0	0	0	0	5'utr
PCNXL3	16	245	11	13.5649	0.85	13.3417	0.81	187	9.5	4	0	11	0	0	0	0	5'utr
PCNXL4	2	29	14	1.60714	0.8	2.03342	1.02	24	12	2	0	0	0	0	0	0	5'utr
PCYT2	1	9	9	0.888889	0.89	0.90309	0.9	5	5	0	0	0	1	0	0	0	3'utr
PDAP1	2	25	12	1.75735	0.88	1.72016	0.86	17	8.5	1	0	1	0	0	0	0	coding
PDCD10	2	19	9	1.35227	0.68	1.60206	0.8	19	9.5	1	0	1	0	0	0	0	coding
PDCD2	3	75	19	2.52063	0.84	2.72088	0.76	67	17	0	0	2	0	1	0	0	coding
PDCD4	1	11	11	0.909091	0.91	1	1	7	7	1	0	0	0	0	0	0	5'utr
PDCD6	1	17	17	0.764706	0.76	0.636822	0.64	14	14	0	0	0	0	0	0	0	intron-5'utr
PDCD6IP	1	10	10	1	1	1	1	7	7	1	0	0	0	0	0	0	5'utr
PDCL	1	9	9	0.888889	0.89	0.90309	0.9	8	8	1	0	0	0	0	0	0	5'utr
PDDC1	1	8	8	0.875	0.88	0.845098	0.85	6	6	0	0	1	0	0	0	0	coding
PDE12	2	17	8	1.75714	0.88	1.43136	0.72	14	7	1	0	1	0	0	0	0	5'utr
PDE3A	1	7	7	0.857143	0.86	0.778151	0.78	7	7	0	1	0	0	0	0	0	intron
PDE3B	3	43	15	2.67619	0.87	2.58743	0.85	34	12	1	0	2	0	0	0	0	5'utr
PDE4D	1	9	9	0.888889	0.89	0.90309	0.9	7	7	1	0	0	0	0	0	0	5'utr
PDE4DIP	2	32	16	1.6715	0.84	1.85733	0.93	30	15	2	0	0	0	0	0	0	5'utr
PDE6D	1	12	12	0.75	0.75	0.954243	0.95	11	11	1	0	0	0	0	0	0	5'utr
PDE7A	5	313	55	4.12452	0.88	4.9716	1.05	158	31	3	0	0	0	0	0	0	5'utr
PDF	5	52	10	4.56944	0.92	4.5445	0.85	43	8	0	0	4	0	1	0	0	coding
PDGFA	4	41	9	3.21111	0.86	3.2465	0.85	34	8	0	0	0	0	0	0	0	processed_transcript
PDIA3	2	22	11	1.8	0.9	1.92428	0.96	15	7.5	2	0	0	0	0	0	0	5'utr
PDIA3P2	1	13	13	0.923077	0.92	1.07918	1.08	7	7	0	0	0	0	0	0	0	unprocessed_pseudogene
PDIA4	5	92	18	4.24084	0.9	4.68015	0.95	73	16	3	0	2	0	0	0	0	coding
PDIA6	2	88	44	1.31429	0.66	1.91842	0.96	68	34	0	0	1	0	1	0	0	coding
PDK3	1	17	17	0.764706	0.76	1.11394	1.11	9	9	1	0	0	0	0	0	0	5'utr
PDP2	1	10	10	0.8	0.8	0.60206	0.6	9	9	1	0	0	0	0	0	0	5'utr
PDPK1	1	10	10	1	1	1	1	9	9	1	0	0	0	0	0	0	5'utr
PDPR	1	7	7	1	1	0.845098	0.85	7	7	1	0	0	0	0	0	0	5'utr
PDRG1	3	41	12	2.44949	0.83	3.10721	1	39	11	0	0	1	2	0	0	0	3'utr
PDS5A	2	272	136	1.68262	0.84	2.87852	1.44	142	71	2	0	0	0	0	0	0	5'utr
PDXP	7	326	18	6.41346	0.9	7.43145	1.03	206	15	0	0	5	1	1	0	0	start_codon
PDZD4	1	8	8	0.875	0.88	0.845098	0.85	8	8	0	0	0	1	0	0	0	3'utr
PDZD8	2	27	13	1.91667	0.96	2.21748	1.11	20	10	1	0	1	0	0	0	0	coding
PEA15	1	8	8	1	1	0.90309	0.9	8	8	1	0	0	0	0	0	0	5'utr
PEAK1	2	28	14	1.67836	0.84	1.77815	0.89	17	8.5	2	0	0	0	0	0	0	5'utr
PEBP1	1	19	19	0.789474	0.79	0.875061	0.88	19	19	0	0	0	0	1	0	0	start_codon
PELI1	4	77	20	3.30193	0.82	3.72362	0.96	56	12	4	0	0	0	0	0	0	5'utr
PELI2	2	33	16	1.48889	0.74	2.14613	1.07	31	15.5	2	0	0	0	0	0	0	5'utr
PELO	2	41	20	1.71818	0.86	2.08458	1.04	24	12	1	0	1	0	0	0	0	5'utr
PELP1	1	31	31	0.903226	0.9	0.970037	0.97	19	19	0	0	1	0	0	0	0	coding
PER1	6	86	14	4.82033	0.82	5.31503	0.94	77	13	1	0	3	2	0	0	0	3'utr
PES1	2	16	8	1.875	0.94	1.74819	0.87	16	8	0	0	0	2	0	0	0	3'utr
PET117	2	15	7	1.58929	0.79	1.54407	0.77	14	7	0	2	0	0	0	0	0	intron
PEX12	2	16	8	1.85714	0.93	1.73239	0.87	15	7.5	2	0	0	0	0	0	0	5'utr
PEX26	2	18	9	1.90909	0.95	1.8451	0.92	17	8.5	1	0	1	0	0	0	0	5'utr
PFDN2	3	39	11	2.52814	0.86	2.98227	1	32	11	0	0	2	0	1	0	0	coding
PFDN6	1	32	32	0.84375	0.84	1.43136	1.43	29	29	0	0	0	0	1	0	0	start_codon
PFKP	4	84	16	3.77258	0.93	4.15685	1.07	57	10.5	0	0	2	0	1	0	0	start_codon
PFN1	7	715	25	5.72279	0.78	6.81415	1.02	466	24	1	0	3	1	1	1	0	3'utr
PFN1P1	3	86	19	2.78167	0.92	3.7471	1.28	34	14	0	0	0	0	0	0	0	processed_pseudogene
PFN1P12	1	10	10	0.8	0.8	0.90309	0.9	7	7	0	0	0	0	0	0	0	processed_pseudogene
PGAM1	2	34	17	1.7	0.85	1.99123	1	26	13	0	0	1	0	1	0	0	start_codon
PGAM5	2	33	16	1.63235	0.82	1.77815	0.89	27	13.5	0	0	1	0	1	0	0	start_codon
PGAP1	1	10	10	1	1	1	1	8	8	1	0	0	0	0	0	0	5'utr
PGBD1	1	7	7	1	1	0.845098	0.85	5	5	1	0	0	0	0	0	0	5'utr
PGD	1	7	7	0.857143	0.86	0.778151	0.78	3	3	0	0	1	0	0	0	0	coding
PGK1	2	59	29	1.72253	0.86	2.43136	1.22	51	25.5	1	0	0	1	0	0	0	5'utr
PGLS	1	17	17	0.588235	0.59	0.69897	0.7	12	12	0	0	1	0	0	0	0	coding
PGP	3	32	10	2.8	1	2.92428	0.9	19	6	0	0	3	0	0	0	0	coding
PGRMC2	3	41	14	1.79887	0.75	2.21748	0.74	28	11	0	0	2	0	1	0	0	coding
PHACTR4	1	7	7	0.857143	0.86	0.778151	0.78	7	7	1	0	0	0	0	0	0	5'utr
PHB2	2	78	39	1.575	0.79	2.04238	1.02	50	25	0	0	1	0	1	0	0	coding
PHC2	9	172	11	7.79763	0.88	8.57845	0.85	120	8	3	0	1	5	0	0	0	3'utr
PHF10	2	39	19	1.84921	0.92	2.5092	1.25	29	14.5	0	2	0	0	0	0	0	intron
PHF12	3	42	15	2.55556	0.89	2.85733	0.95	34	10	2	0	1	0	0	0	0	coding
PHF13	3	60	18	2.94444	1	3.80679	1.23	37	13	1	0	0	2	0	0	0	5'utr
PHF14	5	162	13	4.20219	0.82	5.19009	0.95	85	12	5	0	0	0	0	0	0	5'utr
PHF19	2	31	15	1.86752	0.93	2.0086	1	18	9	1	0	1	0	0	0	0	coding
PHF2	1	10	10	0.8	0.8	0.90309	0.9	9	9	0	1	0	0	0	0	0	intron
PHF20L1	2	25	12	1.67308	0.84	1.73239	0.87	22	11	2	0	0	0	0	0	0	5'utr
PHF23	1	39	39	0.846154	0.85	0.916454	0.92	36	36	1	0	0	0	0	0	0	5'utr
PHF8	3	42	7	3	1	3.07041	0.85	27	7	1	1	0	0	1	0	0	start_codon
PHIP	2	21	10	1.42308	0.71	1.68124	0.84	19	9.5	1	1	0	0	0	0	0	intron
PHLDA1	3	141	43	2.48473	0.85	2.8016	0.74	90	33	0	0	3	0	0	0	0	coding
PHLDA3	1	17	17	0.764706	0.76	0.812913	0.81	15	15	1	0	0	0	0	0	0	5'utr
PHPT1	1	8	8	0.625	0.63	0.69897	0.7	8	8	0	0	0	0	0	0	0	coding-intron
PHRF1	1	8	8	0.875	0.88	0.845098	0.85	7	7	0	0	1	0	0	0	0	coding
PHYKPL	1	13	13	1	1	1.11394	1.11	10	10	1	0	0	0	0	0	0	5'utr
PI4K2B	1	17	17	0.764706	0.76	1.11394	1.11	16	16	0	1	0	0	0	0	0	intron
PI4KB	3	35	7	2.95238	1	2.6902	0.85	30	7	1	0	1	0	1	0	0	coding
PIAS4	1	19	19	0.578947	0.58	1.04139	1.04	15	15	0	0	0	1	0	0	0	3'utr
PICALM	4	52	12	3.25556	0.85	3.51188	0.85	46	11	3	0	0	0	0	0	0	5'utr
PIEZO1	8	75	9	6.74603	0.87	6.71813	0.87	66	8.5	0	0	1	0	0	0	0	retained_intron
PIGG	1	9	9	1	1	0.954243	0.95	9	9	0	0	1	0	0	0	0	coding
PIGH	2	21	10	1.59615	0.8	1.81954	0.91	16	8	0	0	2	0	0	0	0	coding
PIGT	1	10	10	0.9	0.9	0.653213	0.65	10	10	0	0	1	0	0	0	0	coding
PIH1D1	2	27	13	1.48352	0.74	1.39794	0.7	26	13	2	0	0	0	0	0	0	5'utr
PIK3C2B	2	22	11	1.86667	0.93	1.95904	0.98	14	7	0	0	0	2	0	0	0	3'utr
PIK3CB	1	7	7	1	1	0.845098	0.85	7	7	0	0	0	0	0	0	0	nonsense_mediated_decay
PIK3R1	1	27	27	0.925926	0.93	1.09691	1.1	20	20	1	0	0	0	0	0	0	5'utr
PIK3R3	2	31	15	1.78261	0.89	2.15836	1.08	23	11.5	2	0	0	0	0	0	0	5'utr
PIM2	1	27	27	0.740741	0.74	0.823909	0.82	17	17	1	0	0	0	0	0	0	5'utr
PIM3	19	1805	44	16.5362	0.88	20.3804	1.04	1060	40	3	0	5	7	1	1	0	5'utr
PIN1	1	10	10	0.9	0.9	0.954243	0.95	10	10	0	0	0	0	0	1	0	stop_codon
PINK1	2	35	17	1.84211	0.92	2.40824	1.2	28	14	0	0	2	0	0	0	0	coding
PIP4K2A	3	157	45	2.40227	0.8	3.48252	1.26	98	35	3	0	0	0	0	0	0	5'utr
PIP4K2B	4	47	9	3.34156	0.81	3.15836	0.8	43	8.5	4	0	0	0	0	0	0	5'utr
PIP5K1A	7	152	15	6.14442	0.96	7.14753	0.95	115	12	5	0	1	1	0	0	0	5'utr
PIP5K1C	2	18	9	1.9	0.95	1.5563	0.78	15	7.5	0	0	0	1	1	0	0	3'utr
PITHD1	1	11	11	1	1	1.04139	1.04	6	6	1	0	0	0	0	0	0	5'utr
PITPNB	1	8	8	0.875	0.88	0.845098	0.85	8	8	0	0	0	0	1	0	0	start_codon
PJA2	1	13	13	0.846154	0.85	1.04139	1.04	13	13	1	0	0	0	0	0	0	5'utr
PKD1	8	89	10	6.66706	0.86	6.38847	0.78	78	8	1	0	7	0	0	0	0	coding
PKD1P1	3	42	14	2.24394	0.78	2.67761	0.85	36	13	0	0	0	0	0	0	0	unprocessed_pseudogene
PKD1P5	5	44	7	4.54004	0.92	4.06258	0.78	36	7	0	0	0	0	0	0	0	processed_transcript
PKD1P6	1	10	10	0.9	0.9	0.954243	0.95	8	8	0	0	0	0	0	0	0	transcribed_unprocessed_pseudogene
PKIA	1	72	72	0.833333	0.83	1	1	42	42	1	0	0	0	0	0	0	5'utr
PKM	20	528	15	16.6048	0.85	19.956	0.98	391	13	1	1	7	7	1	1	0	3'utr
PKMP1	2	21	10	1.90909	0.95	2	1	20	10	0	0	0	0	0	0	0	processed_pseudogene
PKMP4	1	8	8	1	1	0.90309	0.9	4	4	0	0	0	0	0	0	0	processed_pseudogene
PKMYT1	4	112	16	3.31176	0.87	4.34869	0.98	79	14	3	0	1	0	0	0	0	coding
PKN1	1	14	14	0.785714	0.79	0.740363	0.74	14	14	0	0	0	0	1	0	0	start_codon
PKN2	1	21	21	0.95	0.95	1.27875	1.28	11	11	1	0	0	0	0	0	0	5'utr
PKP4	1	12	12	0.833333	0.83	1	1	6	6	0	0	0	0	0	0	0	nonsense_mediated_decay
PLAA	2	21	10	1.72222	0.86	1.90309	0.95	15	7.5	2	0	0	0	0	0	0	5'utr
PLAGL2	1	8	8	1	1	0.90309	0.9	5	5	1	0	0	0	0	0	0	5'utr
PLCB1	2	31	15	1.83152	0.92	1.88649	0.94	23	11.5	2	0	0	0	0	0	0	5'utr
PLCL2	1	7	7	1	1	0.845098	0.85	7	7	0	0	1	0	0	0	0	coding
PLD3	1	17	17	1	1	1.23045	1.23	14	14	0	0	0	0	0	0	0	5'utr-intron
PLEC	13	146	9	11.832	0.87	11.7064	0.9	125	8	0	1	10	2	0	0	0	3'utr
PLEKHA1	1	27	27	0.777778	0.78	0.845098	0.85	24	24	1	0	0	0	0	0	0	5'utr
PLEKHA8	1	22	22	0.863636	0.86	0.977724	0.98	18	18	1	0	0	0	0	0	0	5'utr
PLEKHB2	1	7	7	1	1	0.845098	0.85	7	7	1	0	0	0	0	0	0	5'utr
PLEKHF2	1	36	36	0.861111	0.86	1.49136	1.49	23	23	1	0	0	0	0	0	0	5'utr
PLEKHG2	2	24	12	1.83333	0.92	2.07918	1.04	23	11.5	2	0	0	0	0	0	0	5'utr
PLEKHG4	1	32	32	0.75	0.75	0.681241	0.68	17	17	0	0	0	0	0	0	0	5'utr-intron
PLEKHJ1	1	9	9	1	1	0.954243	0.95	6	6	0	0	1	0	0	0	0	coding
PLEKHM2	1	7	7	0.857143	0.86	0.778151	0.78	6	6	0	0	0	1	0	0	0	3'utr
PLEKHO1	3	43	13	2.37689	0.79	2.22724	0.7	38	11	2	0	1	0	0	0	0	5'utr
PLK1	2	32	16	1.91667	0.96	2.24551	1.12	26	13	1	0	1	0	0	0	0	5'utr
PLSCR1	2	30	15	1.94444	0.97	2.30963	1.15	26	13	2	0	0	0	0	0	0	5'utr
PM20D2	1	9	9	0.888889	0.89	0.60206	0.6	7	7	0	0	1	0	0	0	0	coding
PMAIP1	2	219	109	1.83412	0.92	2.19436	1.1	148	74	0	0	0	1	1	0	0	start_codon
PMEPA1	4	95	26	3.01962	0.83	4.09621	0.91	62	17	2	2	0	0	0	0	0	5'utr
PML	1	17	17	0.823529	0.82	1.14613	1.15	17	17	1	0	0	0	0	0	0	5'utr
PMPCA	1	10	10	0.9	0.9	0.954243	0.95	9	9	0	0	1	0	0	0	0	coding
PMS1	1	12	12	0.833333	0.83	0.69897	0.7	12	12	1	0	0	0	0	0	0	5'utr
PMS2CL	2	20	10	1.81818	0.91	1.90849	0.95	17	8.5	0	0	0	0	0	0	0	processed_transcript
PMS2P3	3	39	10	2.46364	0.86	2.29994	0.78	33	9	0	0	0	0	0	0	0	processed_transcript
PMVK	2	21	10	1.75	0.88	1.90849	0.95	18	9	2	0	0	0	0	0	0	5'utr
PNISR	1	7	7	0.857143	0.86	0.778151	0.78	7	7	1	0	0	0	0	0	0	5'utr
PNMA1	5	53	10	4.58889	0.9	4.57997	0.9	41	7	4	0	1	0	0	0	0	coding
PNN	1	7	7	0.714286	0.71	0.69897	0.7	7	7	0	0	1	0	0	0	0	coding
PNP	1	57	57	0.947368	0.95	1.43136	1.43	34	34	0	0	0	0	1	0	0	start_codon
PNPLA2	2	22	11	1.73504	0.87	1.94448	0.97	20	10	1	0	1	0	0	0	0	5'utr
PNRC2	4	180	32	2.96782	0.72	4.42357	1.02	128	25	3	0	0	0	0	0	0	5'utr
POFUT1	2	37	18	1.62587	0.81	2.27646	1.14	25	12.5	0	0	1	0	1	0	0	start_codon
POGK	5	120	12	4.331	0.85	4.54986	0.91	100	8	1	0	3	0	0	0	0	5'utr
POGZ	1	9	9	0.777778	0.78	0.845098	0.85	7	7	1	0	0	0	0	0	0	5'utr
POLA2	3	91	14	2.7381	0.93	3.49415	1.11	50	14	3	0	0	0	0	0	0	5'utr
POLB	2	26	13	2	1	2.20412	1.1	20	10	2	0	0	0	0	0	0	5'utr
POLD2	1	15	15	1	1	1.17609	1.18	13	13	0	0	1	0	0	0	0	coding
POLD3	1	12	12	0.916667	0.92	1.04139	1.04	11	11	0	0	0	0	1	0	0	start_codon
POLD4	5	63	10	4.38397	0.9	4.69807	0.95	50	9	2	1	1	1	0	0	0	3'utr
POLDIP2	1	22	22	0.863636	0.86	0.977724	0.98	12	12	0	0	0	0	1	0	0	start_codon
POLDIP3	1	11	11	0.727273	0.73	0.90309	0.9	9	9	0	0	0	0	1	0	0	start_codon
POLG	2	28	14	1.92857	0.96	1.95904	0.98	26	13	1	0	1	0	0	0	0	coding
POLH	1	12	12	0.916667	0.92	1.04139	1.04	8	8	1	0	0	0	0	0	0	5'utr
POLN	1	76	76	0.881579	0.88	1.22401	1.22	61	61	0	0	0	0	0	0	0	5'utr-intron
POLR1C	1	11	11	1	1	1.04139	1.04	9	9	0	0	0	0	1	0	0	start_codon
POLR1D	2	39	19	1.68519	0.84	1.88461	0.94	32	16	2	0	0	0	0	0	0	5'utr
POLR2A	8	174	13	6.73015	0.83	7.40486	0.93	156	13	3	0	3	0	1	1	0	5'utr
POLR2B	1	15	15	0.933333	0.93	1.14613	1.15	12	12	1	0	0	0	0	0	0	5'utr
POLR2C	1	16	16	0.8125	0.81	0.812913	0.81	12	12	1	0	0	0	0	0	0	5'utr
POLR2D	1	30	30	0.866667	0.87	1.41497	1.41	27	27	0	0	0	0	1	0	0	start_codon
POLR2E	1	14	14	0.785714	0.79	1.04139	1.04	14	14	0	0	0	0	1	0	0	start_codon
POLR2F	2	37	18	1.74126	0.87	2.33445	1.17	31	15.5	0	0	1	0	1	0	0	start_codon
POLR2G	1	16	16	1	1	1.20412	1.2	15	15	1	0	0	0	0	0	0	5'utr
POLR2H	1	35	35	0.885714	0.89	1.19033	1.19	32	32	0	0	0	0	1	0	0	start_codon
POLR2I	1	15	15	0.733333	0.73	1.04139	1.04	14	14	0	0	0	0	1	0	0	start_codon
POLR2J	1	13	13	1	1	1.11394	1.11	12	12	0	0	0	0	1	0	0	start_codon
POLR2L	1	7	7	1	1	0.845098	0.85	5	5	0	0	1	0	0	0	0	coding
POLR3C	1	7	7	1	1	0.845098	0.85	6	6	1	0	0	0	0	0	0	5'utr
POLR3E	1	18	18	0.888889	0.89	0.90309	0.9	15	15	1	0	0	0	0	0	0	5'utr
POLR3GL	1	19	19	0.842105	0.84	1.20412	1.2	16	16	1	0	0	0	0	0	0	5'utr
POLR3H	1	63	63	0.873016	0.87	1.26324	1.26	54	54	1	0	0	0	0	0	0	5'utr
POLRMT	2	17	8	1.75714	0.88	1.73239	0.87	15	7.5	0	0	2	0	0	0	0	coding
POM121	8	283	25	6.53539	0.83	8.91811	1.05	173	16.5	6	0	0	1	1	0	0	5'utr
POM121B	1	9	9	0.888889	0.89	0.90309	0.9	6	6	0	0	0	0	0	0	0	unprocessed_pseudogene
POM121C	4	68	13	3.48553	0.89	3.85733	0.98	54	10.5	1	0	2	1	0	0	0	3'utr
POMGNT2	3	46	7	2.63839	0.86	2.54407	0.85	42	7	2	0	1	0	0	0	0	coding
POMP	1	26	26	0.923077	0.92	1.38021	1.38	21	21	1	0	0	0	0	0	0	5'utr
POMZP3	1	14	14	0.928571	0.93	1.11394	1.11	12	12	1	0	0	0	0	0	0	5'utr
POP7	4	70	13	3.7	0.96	3.57873	0.88	50	7.5	1	0	2	1	0	0	0	5'utr
POU4F1	3	43	16	2.81985	0.94	3.35218	1.18	36	11	2	0	1	0	0	0	0	coding
PP7080	1	8	8	0.625	0.63	0.69897	0.7	7	7	0	0	0	0	0	0	0	antisense
PPA1	1	20	20	0.8	0.8	0.726999	0.73	20	20	1	0	0	0	0	0	0	5'utr
PPA2	1	10	10	1	1	1	1	9	9	0	0	1	0	0	0	0	coding
PPAN	2	31	15	1.60952	0.8	1.83251	0.92	27	13.5	0	0	1	1	0	0	0	coding
PPAN-P2RY11	13	382	20	11.2422	0.89	13.4337	0.95	323	19	0	8	5	0	0	0	0	coding
PPAP2A	4	76	19	3.44575	0.86	4.00518	0.94	58	13.5	4	0	0	0	0	0	0	5'utr
PPAPDC1B	1	12	12	0.833333	0.83	1	1	7	7	0	0	1	0	0	0	0	coding
PPARD	1	8	8	0.875	0.88	0.845098	0.85	8	8	1	0	0	0	0	0	0	5'utr
PPCS	2	38	19	1.52778	0.76	2.02119	1.01	30	15	0	0	2	0	0	0	0	coding
PPDPF	3	36	11	2.16883	0.73	1.90309	0.6	33	11	2	0	0	1	0	0	0	5'utr
PPFIA1	1	7	7	1	1	0.845098	0.85	7	7	1	0	0	0	0	0	0	5'utr
PPFIA3	1	10	10	1	1	1	1	10	10	1	0	0	0	0	0	0	5'utr
PPIA	1	70	70	0.957143	0.96	1.82607	1.83	10	10	0	0	1	0	0	0	0	coding
PPIAP22	1	32	32	0.71875	0.72	0.759668	0.76	13	13	0	0	0	0	0	0	0	processed_pseudogene
PPIAP31	1	82	82	0.865854	0.87	1.55023	1.55	5	5	0	0	0	0	0	0	0	processed_pseudogene
PPIB	2	48	24	1.775	0.89	1.91733	0.96	47	23.5	1	0	0	0	1	0	0	start_codon
PPIF	4	246	30	3.52614	0.9	4.64355	1.15	121	15	0	0	0	2	1	0	0	processed_transcript
PPIG	1	11	11	1	1	1.04139	1.04	9	9	1	0	0	0	0	0	0	5'utr
PPIL1	1	12	12	1	1	1.07918	1.08	11	11	1	0	0	0	0	0	0	5'utr
PPM1A	5	87	9	4.69643	0.96	4.77477	0.95	70	8	5	0	0	0	0	0	0	5'utr
PPM1B	2	38	19	1.43182	0.72	1.47712	0.74	35	17.5	2	0	0	0	0	0	0	5'utr
PPM1D	2	26	13	1.75188	0.88	2.0086	1	21	10.5	2	0	0	0	0	0	0	5'utr
PPM1F	1	11	11	0.909091	0.91	1	1	9	9	0	0	0	1	0	0	0	3'utr
PPM1G	3	91	24	2.67664	0.91	4.07041	1.38	60	11	1	2	0	0	0	0	0	intron
PPM1L	1	8	8	0.875	0.88	0.845098	0.85	7	7	1	0	0	0	0	0	0	5'utr
PPP1CA	1	29	29	0.896552	0.9	0.937852	0.94	19	19	0	0	0	0	1	0	0	start_codon
PPP1CB	4	68	18	3.22739	0.89	3.33445	0.72	54	15	2	0	0	0	0	0	0	5'utr
PPP1CC	1	155	155	0.845161	0.85	1.33912	1.34	125	125	0	0	0	0	1	0	0	start_codon
PPP1R10	5	84	12	4.4375	0.94	5.64691	1.08	76	12	5	0	0	0	0	0	0	5'utr
PPP1R11	1	33	33	0.878788	0.88	0.985277	0.99	16	16	1	0	0	0	0	0	0	5'utr
PPP1R12C	1	23	23	0.863636	0.86	0.977724	0.98	20	20	1	0	0	0	0	0	0	5'utr
PPP1R14B	3	68	11	2.57328	0.82	3.42553	0.95	44	8	1	0	0	1	1	0	0	3'utr
PPP1R15A	7	101	12	6.17609	0.89	6.82434	0.92	87	10	2	0	4	0	0	1	0	5'utr
PPP1R15B	6	106	17	5.2607	0.85	6.08822	0.94	95	15.5	3	0	3	0	0	0	0	coding
PPP1R16A	1	27	27	0.851852	0.85	0.884607	0.88	13	13	0	0	0	0	0	0	0	processed_transcript
PPP1R16B	6	93	13	5.04315	0.87	5.76689	0.92	76	11	2	0	2	1	1	0	0	5'utr
PPP1R18	10	124	12	8.64266	0.88	8.57197	0.78	110	11	4	0	5	1	0	0	0	3'utr
PPP1R2	1	8	8	1	1	0.90309	0.9	7	7	1	0	0	0	0	0	0	5'utr
PPP1R35	1	17	17	0.941176	0.94	1.20412	1.2	12	12	0	0	1	0	0	0	0	coding
PPP1R37	1	7	7	0.857143	0.86	0.778151	0.78	7	7	1	0	0	0	0	0	0	5'utr
PPP1R3B	1	7	7	0.857143	0.86	0.778151	0.78	6	6	1	0	0	0	0	0	0	5'utr
PPP1R7	1	7	7	1	1	0.845098	0.85	5	5	0	0	1	0	0	0	0	coding
PPP1R9B	12	209	12	10.4587	0.89	11.538	0.94	171	11	1	0	7	4	0	0	0	3'utr
PPP2CA	3	130	48	2.53819	0.81	2.82151	0.89	103	39	1	0	1	0	1	0	0	coding
PPP2CB	3	527	150	2.27895	0.81	3.64312	1.24	256	92	2	0	0	0	1	0	0	start_codon
PPP2R2A	1	33	33	0.878788	0.88	1.4624	1.46	26	26	1	0	0	0	0	0	0	5'utr
PPP2R2D	1	47	47	0.914894	0.91	1.63347	1.63	33	33	0	0	0	0	1	0	0	start_codon
PPP2R3B	1	18	18	0.833333	0.83	0.875061	0.88	12	12	0	0	0	0	0	0	0	retained_intron
PPP2R4	3	72	13	2.58791	0.86	2.88024	0.78	57	11	0	0	0	2	0	0	0	intron-5'utr
PPP2R5A	5	84	16	4.09921	0.88	4.5922	0.85	59	12	4	0	1	0	0	0	0	5'utr
PPP2R5B	3	25	9	2.66667	0.89	2.59329	0.85	24	8	3	0	0	0	0	0	0	5'utr
PPP2R5C	1	29	29	0.862069	0.86	1.09691	1.1	22	22	0	0	1	0	0	0	0	coding
PPP2R5D	1	11	11	1	1	1.04139	1.04	3	3	0	0	0	0	1	0	0	start_codon
PPP2R5E	5	99	12	4.24394	0.82	4.93181	0.95	71	12	5	0	0	0	0	0	0	5'utr
PPP3CA	4	107	24	3.23409	0.8	3.8707	0.96	89	20	4	0	0	0	0	0	0	5'utr
PPP3CB	1	11	11	1	1	1.04139	1.04	9	9	0	0	0	0	1	0	0	start_codon
PPP3R1	3	123	47	2.39518	0.79	3.03342	1.12	81	34	3	0	0	0	0	0	0	5'utr
PPP4C	4	130	32	3.59014	0.89	4.39032	1.05	89	21.5	1	0	2	0	1	0	0	5'utr
PPP4R1	1	11	11	0.636364	0.64	0.845098	0.85	11	11	1	0	0	0	0	0	0	5'utr
PPP4R2	2	203	101	1.42816	0.71	1.97772	0.99	143	71.5	1	0	0	0	1	0	0	5'utr
PPP6C	1	11	11	0.818182	0.82	0.954243	0.95	9	9	0	0	0	0	1	0	0	start_codon
PPP6R1	9	495	19	7.60922	0.86	8.71547	0.95	364	13	4	0	4	1	0	0	0	3'utr
PPP6R3	1	8	8	0.75	0.75	0.778151	0.78	7	7	0	0	0	0	0	0	0	5'utr-intron
PPT2	1	9	9	1	1	0.954243	0.95	9	9	1	0	0	0	0	0	0	5'utr
PPTC7	5	191	49	3.80101	0.8	5.78081	0.97	125	26	1	0	2	1	1	0	0	3'utr
PQBP1	1	19	19	0.578947	0.58	0.740363	0.74	19	19	0	0	0	0	0	0	0	5'utr-intron
PQLC1	6	88	12	5.02227	0.8	5.51805	0.85	73	11.5	1	1	0	4	0	0	0	3'utr
PRADC1	1	13	13	0.923077	0.92	0.778151	0.78	11	11	0	0	1	0	0	0	0	coding
PRAF2	1	8	8	1	1	0.90309	0.9	7	7	0	0	1	0	0	0	0	coding
PRCC	1	7	7	1	1	0.845098	0.85	7	7	1	0	0	0	0	0	0	5'utr
PRDM8	2	16	8	1.74603	0.87	1.68124	0.84	14	7	0	0	2	0	0	0	0	coding
PRDX1	2	184	92	1.61297	0.81	2.18639	1.09	142	71	1	0	0	0	0	0	0	5'utr
PRDX5	1	129	129	0.953488	0.95	1.78888	1.79	67	67	0	0	0	0	1	0	0	start_codon
PREB	2	30	15	1.60714	0.8	1.85733	0.93	28	14	1	0	0	0	1	0	0	start_codon
PRELID1	3	60	15	2.74912	0.93	2.78362	0.85	54	12	1	0	1	0	1	0	0	5'utr
PREPL	1	12	12	1	1	1.07918	1.08	11	11	1	0	0	0	0	0	0	5'utr
PRICKLE4	2	20	10	1.92308	0.96	1.92428	0.96	17	8.5	0	0	0	0	0	0	0	nonsense_mediated_decay
PRKAB1	4	69	18	3.68931	0.92	3.70243	0.92	58	16	2	0	0	1	0	0	0	5'utr
PRKACA	2	85	42	1.69615	0.85	2.36875	1.18	43	21.5	2	0	0	0	0	0	0	5'utr
PRKACB	1	20	20	0.9	0.9	1.25527	1.26	17	17	1	0	0	0	0	0	0	5'utr
PRKAR1A	2	20	10	1.54167	0.77	1.44716	0.72	18	9	1	0	0	0	0	0	0	5'utr
PRKCA	1	14	14	0.785714	0.79	1.04139	1.04	12	12	0	0	0	0	0	0	0	nonsense_mediated_decay
PRKCB	1	29	29	0.896552	0.9	1.41497	1.41	20	20	0	0	0	0	1	0	0	start_codon
PRKCH	3	77	14	2.65079	0.89	3.06819	0.9	50	12	3	0	0	0	0	0	0	5'utr
PRKCQ-AS1	4	67	11	3.83333	0.97	4.51375	1.04	39	9.5	0	0	0	0	0	0	0	lincRNA_exon
PRKCSH	2	19	9	2	1	1.95424	0.98	17	8.5	1	0	0	1	0	0	0	5'utr
PRKD2	7	206	16	5.89188	0.88	7.00751	0.95	157	11	3	1	1	1	0	0	0	3'utr
PRKRIP1	4	183	47	3.59501	0.94	5.08958	1.24	90	20	4	0	0	0	0	0	0	5'utr
PRKRIR	1	46	46	0.76087	0.76	0.845098	0.85	32	32	0	0	0	0	0	0	0	nonsense_mediated_decay
PRMT1	2	41	20	1.89951	0.95	2.56585	1.28	31	15.5	0	0	1	0	1	0	0	start_codon
PRMT5	1	43	43	0.883721	0.88	1.10266	1.1	37	37	0	0	0	0	1	0	0	start_codon
PRMT6	2	42	21	1.8963	0.95	2.26007	1.13	20	10	0	0	2	0	0	0	0	coding
PROSC	1	9	9	0.666667	0.67	0.778151	0.78	7	7	0	0	0	0	0	0	0	coding-intron
PROSER1	3	150	29	2.54896	0.86	2.86233	0.95	110	22	3	0	0	0	0	0	0	5'utr
PRPF18	1	7	7	1	1	0.845098	0.85	6	6	1	0	0	0	0	0	0	5'utr
PRPF19	3	101	12	2.76076	0.9	3.38881	1.08	82	9	2	0	0	1	0	0	0	3'utr
PRPF3	1	12	12	1	1	1.07918	1.08	9	9	1	0	0	0	0	0	0	5'utr
PRPF38A	2	59	29	1.11715	0.56	2.10209	1.05	47	23.5	2	0	0	0	0	0	0	5'utr
PRPF38B	1	54	54	0.888889	0.89	1.20412	1.2	52	52	1	0	0	0	0	0	0	5'utr
PRPF8	5	82	15	4.40952	0.89	5.48223	1.08	67	10	1	1	2	0	0	0	0	coding
PRPS1	1	12	12	0.833333	0.83	1	1	11	11	1	0	0	0	0	0	0	5'utr
PRR13	1	7	7	0.857143	0.86	0.778151	0.78	6	6	0	0	0	0	0	0	0	5'utr-intron
PRRC1	1	19	19	0.842105	0.84	0.90309	0.9	19	19	1	0	0	0	0	0	0	5'utr
PRRC2A	19	237	10	16.3368	0.86	16.7478	0.85	203	9	1	0	16	0	1	1	0	5'utr
PRRC2B	2	19	9	1.56667	0.78	1.43136	0.72	16	8	1	0	0	1	0	0	0	5'utr
PRRC2C	2	17	8	1.63889	0.82	1.38021	0.69	17	8.5	2	0	0	0	0	0	0	5'utr
PRX	1	17	17	0.764706	0.76	0.812913	0.81	15	15	0	0	1	0	0	0	0	coding
PSD4	1	10	10	1	1	1	1	4	4	0	0	1	0	0	0	0	coding
PSENEN	3	133	52	2.60867	0.88	2.91652	0.85	56	21	1	0	0	1	0	0	0	5'utr
PSIP1	2	31	15	1.87083	0.94	2.32222	1.16	26	13	2	0	0	0	0	0	0	5'utr
PSMA4	2	32	16	1.86147	0.93	2.30103	1.15	21	10.5	1	0	0	0	0	0	0	5'utr-intron
PSMA5	1	60	60	0.916667	0.92	1.43933	1.44	51	51	0	0	0	0	1	0	0	start_codon
PSMA6	2	286	143	1.86727	0.93	3.29671	1.65	82	41	1	0	0	0	1	0	0	5'utr
PSMA7	3	48	17	2.2751	0.78	2.8451	0.85	42	16	1	0	1	0	1	0	0	coding
PSMB1	1	27	27	0.962963	0.96	1.41497	1.41	16	16	0	0	0	0	1	0	0	start_codon
PSMB10	1	25	25	0.64	0.64	0.60206	0.6	25	25	0	0	0	0	1	0	0	start_codon
PSMB2	2	89	44	1.78969	0.89	2.59476	1.3	56	28	0	0	1	0	1	0	0	coding
PSMB4	1	68	68	0.661765	0.66	1.17609	1.18	49	49	0	0	0	0	0	0	0	retained_intron
PSMB6	1	33	33	0.757576	0.76	0.920819	0.92	23	23	0	0	0	0	1	0	0	start_codon
PSMB7	1	13	13	1	1	1.11394	1.11	12	12	0	1	0	0	0	0	0	intron
PSMB8	2	22	11	1.81667	0.91	1.69461	0.85	18	9	0	0	1	0	1	0	0	coding
PSMB9	4	46	11	3.68137	0.96	4.00043	1.02	42	11	1	1	0	0	2	0	0	5'utr
PSMC2	1	22	22	0.636364	0.64	0.669007	0.67	20	20	0	0	0	0	1	0	0	start_codon
PSMC3	2	22	11	1.9	0.95	2.03342	1.02	21	10.5	1	0	1	0	0	0	0	coding
PSMC3IP	1	8	8	0.875	0.88	0.845098	0.85	5	5	0	0	0	0	1	0	0	start_codon
PSMC4	1	10	10	0.7	0.7	0.845098	0.85	9	9	0	0	1	0	0	0	0	coding
PSMC5	1	23	23	0.869565	0.87	1	1	18	18	0	0	0	0	1	0	0	start_codon
PSMD11	1	8	8	0.875	0.88	0.845098	0.85	8	8	0	0	0	0	1	0	0	start_codon
PSMD12	2	39	19	1.63961	0.82	2.31597	1.16	32	16	1	0	0	0	1	0	0	start_codon
PSMD13	2	19	9	1.57143	0.79	1.68124	0.84	15	7.5	1	0	1	0	0	0	0	5'utr
PSMD14	3	215	80	2.78017	0.92	3.89971	1.26	114	29	2	0	0	0	0	0	0	5'utr
PSMD3	5	140	11	4.13679	0.86	5.56931	0.9	106	10	1	0	1	2	0	1	0	5'utr
PSMD4	1	18	18	0.777778	0.78	0.669007	0.67	15	15	1	0	0	0	0	0	0	5'utr
PSMD5-AS1	3	71	9	2.53459	0.87	2.91803	0.95	62	9	0	0	0	0	0	0	0	antisense
PSMD7	1	8	8	0.875	0.88	0.845098	0.85	8	8	0	1	0	0	0	0	0	intron
PSMD8	2	28	14	1.71429	0.86	2.03342	1.02	24	12	0	0	1	1	0	0	0	coding
PSME2	2	33	16	1.81618	0.91	2.35025	1.18	30	15	1	0	0	0	1	0	0	start_codon
PSME3	2	50	25	1.75	0.88	2.36078	1.18	33	16.5	1	0	0	0	1	0	0	5'utr
PSMF1	1	18	18	0.888889	0.89	0.90309	0.9	15	15	1	0	0	0	0	0	0	5'utr
PSMG2	1	11	11	0.909091	0.91	1	1	9	9	0	0	1	0	0	0	0	coding
PSMG3	1	12	12	1	1	1.07918	1.08	7	7	1	0	0	0	0	0	0	5'utr
PSPC1	2	18	9	1.875	0.94	1.8451	0.92	17	8.5	1	0	0	0	0	0	0	5'utr
PSPH	3	42	17	2.24183	0.89	2.52634	0.85	29	9	3	0	0	0	0	0	0	5'utr
PSRC1	2	36	18	1.81169	0.91	1.62325	0.81	33	16.5	0	0	0	0	1	0	0	start_codon
PTBP1	9	142	11	8.15783	0.89	9.13299	0.95	123	11	1	0	2	5	1	0	0	5'utr
PTBP2	1	11	11	0.909091	0.91	1	1	9	9	1	0	0	0	0	0	0	5'utr
PTBP3	2	26	13	1.63889	0.82	1.38021	0.69	21	10.5	2	0	0	0	0	0	0	5'utr
PTDSS2	1	7	7	0.857143	0.86	0.778151	0.78	7	7	1	0	0	0	0	0	0	5'utr
PTEN	2	29	14	1.44156	0.72	1.30103	0.65	28	14	2	0	0	0	0	0	0	5'utr
PTENP1	2	16	8	1.85714	0.93	1.73239	0.87	13	6.5	0	0	0	0	0	0	0	processed_transcript
PTGER4	4	50	10	3.55248	0.89	3.68583	0.9	41	9	3	0	1	0	0	0	0	5'utr
PTGES3	3	350	106	2.58697	0.87	3.55694	1.19	185	67	2	0	0	0	1	0	0	start_codon
PTGES3P1	1	8	8	0.5	0.5	0.60206	0.6	8	8	0	0	0	0	0	0	0	processed_pseudogene
PTK2B	1	14	14	1	1	1.14613	1.15	13	13	0	0	0	1	0	0	0	3'utr
PTMA	5	715	55	3.55364	0.75	5.76187	1.18	328	32	1	0	1	1	1	1	0	5'utr
PTMAP2	3	109	29	2.13602	0.72	3.09621	1.08	62	15	0	0	0	0	0	0	0	processed_pseudogene
PTMAP4	3	81	14	2.98246	1	3.59329	1.15	32	9	0	0	0	0	0	0	0	processed_pseudogene
PTMAP5	4	485	98	3.33509	0.82	5.25846	1.4	163	36	0	0	0	0	0	0	0	processed_transcript
PTMAP8	1	8	8	0.875	0.88	0.845098	0.85	6	6	0	0	0	0	0	0	0	processed_pseudogene
PTMS	5	100	23	4.30217	0.92	5.21118	1.04	81	17	4	0	0	0	0	0	0	processed_transcript
PTOV1	3	83	23	2.73527	0.91	3.76938	1.15	62	20	1	0	0	0	1	0	0	processed_transcript
PTP4A1	3	65	22	2.53763	0.87	2.70243	0.95	52	19	3	0	0	0	0	0	0	5'utr
PTP4A2	3	134	18	2.47975	0.81	2.68771	0.9	99	16	2	0	0	1	0	0	0	3'utr
PTPN1	2	35	17	1.91667	0.96	2.38382	1.19	27	13.5	1	0	0	1	0	0	0	5'utr
PTPN11	2	40	20	1.9697	0.98	2.04922	1.02	37	18.5	1	0	0	1	0	0	0	5'utr
PTPN18	1	8	8	0.75	0.75	0.778151	0.78	8	8	0	0	1	0	0	0	0	coding
PTPN4	3	35	8	2.9	1	2.70243	0.9	23	7	3	0	0	0	0	0	0	5'utr
PTPN6	4	50	12	3.08234	0.78	3.50311	0.85	45	11	1	1	1	1	0	0	0	5'utr
PTPN7	13	260	17	11.449	0.89	14.5132	1.11	195	15	0	0	4	7	1	1	0	3'utr
PTPN9	1	7	7	0.857143	0.86	0.778151	0.78	7	7	1	0	0	0	0	0	0	5'utr
PTPRC	1	9	9	0.888889	0.89	0.90309	0.9	9	9	0	0	0	0	1	0	0	start_codon
PTPRCAP	5	157	12	4.63116	0.93	4.91135	1.03	114	9	0	0	4	0	1	0	0	coding
PTPRN2	1	7	7	0.857143	0.86	0.778151	0.78	7	7	0	1	0	0	0	0	0	intron
PTPRS	1	8	8	0.875	0.88	0.845098	0.85	5	5	1	0	0	0	0	0	0	5'utr
PTRH2	1	8	8	1	1	0.90309	0.9	8	8	0	1	0	0	0	0	0	intron
PTTG1IP	1	8	8	0.875	0.88	0.845098	0.85	7	7	1	0	0	0	0	0	0	5'utr
PUF60	1	8	8	0.625	0.63	0.69897	0.7	7	7	0	0	1	0	0	0	0	coding
PUM2	1	24	24	0.833333	0.83	0.823909	0.82	17	17	1	0	0	0	0	0	0	5'utr
PURA	4	63	15	2.78947	0.76	3.38021	0.8	53	14	0	0	4	0	0	0	0	coding
PURB	1	20	20	0.75	0.75	0.69897	0.7	20	20	0	0	1	0	0	0	0	coding
PUS1	6	107	16	5.20209	0.87	5.55976	0.9	77	12	3	0	2	0	1	0	0	5'utr
PUSL1	2	31	15	1.85	0.93	1.97081	0.99	21	10.5	0	0	1	0	0	0	0	intron-coding
PVRL1	1	10	10	0.9	0.9	0.954243	0.95	7	7	0	0	1	0	0	0	0	coding
PWWP2A	1	8	8	1	1	0.90309	0.9	5	5	1	0	0	0	0	0	0	5'utr
PWWP2B	1	7	7	1	1	0.845098	0.85	7	7	0	0	0	1	0	0	0	3'utr
PXDN	1	11	11	0.818182	0.82	0.954243	0.95	6	6	1	0	0	0	0	0	0	5'utr
PXMP2	1	14	14	0.785714	0.79	0.740363	0.74	13	13	0	0	0	0	1	0	0	start_codon
PYCR1	2	17	8	1.8	0.9	1.44716	0.72	16	8	0	0	1	0	1	0	0	coding
PYCR2	1	183	183	0.907104	0.91	1.74299	1.74	115	115	0	0	0	0	1	0	0	start_codon
PYGO2	6	108	8	5.30952	0.92	5.58433	0.9	82	7.5	2	0	1	2	0	1	0	3'utr
PYURF	1	31	31	0.935484	0.94	1.16137	1.16	19	19	0	0	0	0	1	0	0	start_codon
QKI	2	63	31	1.15455	0.58	1.49831	0.75	49	24.5	1	0	0	0	1	0	0	5'utr
QRICH1	1	18	18	0.611111	0.61	0.740363	0.74	14	14	1	0	0	0	0	0	0	5'utr
QTRT1	1	8	8	0.875	0.88	0.845098	0.85	6	6	0	0	1	0	0	0	0	coding
QTRTD1	1	9	9	0.888889	0.89	0.90309	0.9	9	9	1	0	0	0	0	0	0	5'utr
R3HCC1	1	8	8	0.875	0.88	0.845098	0.85	7	7	0	0	1	0	0	0	0	coding
R3HDM4	1	9	9	0.777778	0.78	0.845098	0.85	7	7	0	0	0	1	0	0	0	3'utr
RAB10	4	241	57	3.43815	0.85	4.2742	1.08	178	42.5	3	0	0	0	0	0	0	retained_intron
RAB11A	2	25	12	1.83333	0.92	2.02119	1.01	22	11	1	0	0	0	1	0	0	5'utr
RAB11B	5	70	10	4.18211	0.84	4.30449	0.78	61	9	0	0	2	2	1	0	0	start_codon
RAB11FIP3	5	49	8	4.47253	0.86	4.32469	0.9	40	7	2	0	2	0	1	0	0	5'utr
RAB12	1	23	23	0.826087	0.83	0.977724	0.98	20	20	0	0	0	0	1	0	0	start_codon
RAB14	1	141	141	0.914894	0.91	1.41162	1.41	105	105	1	0	0	0	0	0	0	5'utr
RAB15	1	8	8	0.75	0.75	0.778151	0.78	8	8	1	0	0	0	0	0	0	5'utr
RAB18	1	20	20	0.75	0.75	0.875061	0.88	12	12	0	0	0	0	1	0	0	start_codon
RAB1A	2	72	36	1.41621	0.71	1.79588	0.9	58	29	1	0	0	0	1	0	0	start_codon
RAB1B	4	62	15	3.4529	0.85	3.60746	0.95	43	10	0	0	1	2	0	1	0	coding
RAB21	2	336	168	1.7281	0.86	2.14851	1.07	177	88.5	1	0	0	0	1	0	0	5'utr
RAB22A	2	47	23	1.74094	0.87	2.13988	1.07	35	17.5	2	0	0	0	0	0	0	5'utr
RAB23	2	23	11	1.625	0.81	1.87506	0.94	18	9	2	0	0	0	0	0	0	5'utr
RAB24	3	45	14	2.79814	0.93	3.01703	0.9	37	11	2	0	0	0	0	0	0	intron-5'utr
RAB29	3	29	10	2.65714	0.86	2.76042	0.9	27	8	2	0	0	0	0	0	0	5'utr
RAB2A	1	138	138	0.855072	0.86	1.37291	1.37	92	92	0	0	0	0	1	0	0	start_codon
RAB30-AS1	1	7	7	1	1	0.845098	0.85	6	6	0	0	0	0	0	0	0	lincRNA_exon-lincRNA_intron
RAB33B	2	16	8	1.88889	0.94	1.44716	0.72	13	6.5	2	0	0	0	0	0	0	5'utr
RAB35	5	53	10	4.40476	1	4.73239	1	38	7	3	0	0	2	0	0	0	3'utr
RAB39B	1	18	18	0.888889	0.89	1.20412	1.2	15	15	1	0	0	0	0	0	0	5'utr
RAB3GAP1	1	7	7	1	1	0.845098	0.85	5	5	0	0	1	0	0	0	0	coding
RAB43	4	81	21	3.24934	0.92	4.23946	1.06	55	14.5	2	0	0	0	0	1	0	stop_codon
RAB4A	1	9	9	0.888889	0.89	0.60206	0.6	9	9	1	0	0	0	0	0	0	5'utr
RAB4B-EGLN2	1	10	10	0.9	0.9	0.653213	0.65	8	8	0	0	0	0	0	0	0	processed_transcript
RAB5A	3	53	10	2.55	0.8	2.4014	0.85	47	9	3	0	0	0	0	0	0	5'utr
RAB5C	3	50	12	2.59615	0.85	2.48073	0.74	39	10	2	0	0	0	1	0	0	start_codon
RAB6A	3	118	32	2.42518	0.84	2.57323	0.91	87	25	3	0	0	0	0	0	0	5'utr
RAB6C	1	20	20	0.9	0.9	0.778151	0.78	9	9	1	0	0	0	0	0	0	5'utr
RAB7A	3	95	30	2.24007	0.73	3.25756	0.85	85	28	3	0	0	0	0	0	0	5'utr
RAB8A	1	8	8	0.875	0.88	0.845098	0.85	7	7	0	0	1	0	0	0	0	coding
RAB8B	2	32	16	1.86147	0.93	2	1	17	8.5	0	0	1	1	0	0	0	coding
RABEP1	2	41	20	1.73871	0.87	1.76716	0.88	34	17	0	0	0	0	1	0	0	retained_intron
RABEPK	1	14	14	1	1	1.14613	1.15	12	12	0	1	0	0	0	0	0	intron
RABGAP1L	1	8	8	1	1	0.90309	0.9	5	5	1	0	0	0	0	0	0	5'utr
RABGEF1	1	8	8	0.875	0.88	0.845098	0.85	8	8	1	0	0	0	0	0	0	5'utr
RABL6	4	97	12	3.37953	0.85	3.54051	0.9	72	10	1	1	1	1	0	0	0	5'utr
RAC1	1	78	78	0.75641	0.76	1.16879	1.17	37	37	1	0	0	0	0	0	0	5'utr
RAC2	7	74	10	6.25794	0.9	6.62235	0.95	68	9	1	1	0	4	1	0	0	3'utr
RAC3	1	9	9	0.888889	0.89	0.90309	0.9	6	6	1	0	0	0	0	0	0	5'utr
RACGAP1	1	18	18	0.833333	0.83	1.17609	1.18	16	16	1	0	0	0	0	0	0	5'utr
RAD1	3	45	16	2.71201	0.94	3.07918	1	36	12	3	0	0	0	0	0	0	5'utr
RAD23A	2	31	15	1.95833	0.98	2.20683	1.1	17	8.5	0	0	1	0	1	0	0	start_codon
RAD23B	1	86	86	0.872093	0.87	1.39794	1.4	59	59	1	0	0	0	0	0	0	5'utr
RAD51AP1	1	8	8	0.875	0.88	0.845098	0.85	8	8	0	0	1	0	0	0	0	coding
RAD51D	2	19	9	2	1	1.92428	0.96	16	8	2	0	0	0	0	0	0	5'utr
RAD54L	6	94	13	4.82641	0.8	5.94391	0.91	70	10.5	6	0	0	0	0	0	0	5'utr
RAD9A	1	10	10	1	1	1	1	7	7	0	0	0	0	0	0	0	processed_transcript
RAE1	2	38	19	1.6532	0.83	1.69897	0.85	35	17.5	1	0	0	0	0	0	0	5'utr-intron
RAF1	3	59	17	2.76471	0.88	3.5563	1.18	44	15	3	0	0	0	0	0	0	5'utr
RAI1	5	71	10	4.63007	0.94	4.43627	0.9	56	10	2	0	1	2	0	0	0	5'utr
RAI14	1	31	31	0.903226	0.9	1.14613	1.15	10	10	0	1	0	0	0	0	0	intron
RALA	3	66	26	2.24542	0.77	2.95424	1	56	22	3	0	0	0	0	0	0	5'utr
RALBP1	1	25	25	0.84	0.84	0.845098	0.85	21	21	0	1	0	0	0	0	0	intron
RALGDS	1	7	7	0.857143	0.86	0.778151	0.78	6	6	0	0	0	1	0	0	0	3'utr
RALY	8	218	23	6.27673	0.78	7.59763	0.98	167	19	6	0	1	1	0	0	0	5'utr
RAN	3	189	49	2.53811	0.91	3.05965	1.07	112	46	1	0	1	0	0	0	0	5'utr
RANBP1	2	102	51	1.84946	0.92	2.85187	1.43	57	28.5	0	1	1	0	0	0	0	intron
RANBP2	1	8	8	1	1	0.90309	0.9	6	6	1	0	0	0	0	0	0	5'utr
RANBP9	3	32	11	2.62338	0.91	2.8451	1	22	7	0	0	3	0	0	0	0	coding
RANGAP1	4	131	38	3.38252	0.87	4.61448	1.15	95	24.5	1	0	0	3	0	0	0	3'utr
RANP1	2	86	43	1.39785	0.7	1.66901	0.83	68	34	0	0	0	0	0	0	0	processed_pseudogene
RAP1A	1	36	36	0.611111	0.61	1.04139	1.04	34	34	1	0	0	0	0	0	0	5'utr
RAP1B	1	17	17	0.882353	0.88	1.17609	1.18	15	15	0	0	0	0	0	0	0	5'utr-intron
RAP2A	3	62	17	2.69195	0.87	2.90768	0.85	48	17	2	0	1	0	0	0	0	5'utr
RAP2B	6	275	40	4.90507	0.8	5.95894	0.96	165	29	4	0	2	0	0	0	0	5'utr
RAP2C	2	20	10	1.70833	0.85	1.54407	0.77	16	8	2	0	0	0	0	0	0	5'utr
RAPGEF1	1	7	7	0.714286	0.71	0.69897	0.7	7	7	0	0	0	1	0	0	0	3'utr
RARA	3	46	15	2.48571	0.93	3.22531	1.15	31	11	3	0	0	0	0	0	0	5'utr
RASA1	1	20	20	0.95	0.95	1.27875	1.28	18	18	1	0	0	0	0	0	0	5'utr
RASA3	1	7	7	0.714286	0.71	0.69897	0.7	6	6	1	0	0	0	0	0	0	5'utr
RASAL3	3	37	12	2.34804	0.76	2.59106	0.81	34	12	0	0	3	0	0	0	0	coding
RASGEF1B	1	10	10	0.8	0.8	0.90309	0.9	9	9	1	0	0	0	0	0	0	5'utr
RASGEF1C	1	12	12	1	1	1.07918	1.08	4	4	0	1	0	0	0	0	0	intron
RASSF1	1	78	78	0.717949	0.72	0.970037	0.97	64	64	0	0	0	0	1	0	0	start_codon
RASSF3	1	12	12	0.916667	0.92	1.04139	1.04	10	10	1	0	0	0	0	0	0	5'utr
RASSF5	6	122	14	5.04556	0.83	5.31067	0.93	89	11	3	0	1	1	1	0	0	5'utr
RAVER1	1	8	8	0.875	0.88	0.845098	0.85	6	6	0	0	0	1	0	0	0	3'utr
RB1CC1	5	108	15	4.5119	0.93	5.43864	1	51	7	5	0	0	0	0	0	0	5'utr
RBAK	1	54	54	0.944444	0.94	1.70757	1.71	36	36	1	0	0	0	0	0	0	5'utr
RBBP5	1	9	9	0.777778	0.78	0.845098	0.85	8	8	1	0	0	0	0	0	0	5'utr
RBBP6	8	373	42	6.47969	0.83	9.27655	1.14	253	26	1	0	0	0	0	0	0	retained_intron
RBBP7	2	68	34	1.52123	0.76	2.02803	1.01	58	29	2	0	0	0	0	0	0	5'utr
RBCK1	6	242	23	5.38652	0.88	6.33363	1.12	192	20	5	0	0	0	1	0	0	5'utr
RBM10	3	117	48	2.18568	0.79	2.71332	1.01	98	44	3	0	0	0	0	0	0	5'utr
RBM12	1	156	156	0.814103	0.81	1.06241	1.06	110	110	1	0	0	0	0	0	0	5'utr
RBM12B	2	18	9	2	1	1.88649	0.94	15	7.5	0	1	0	1	0	0	0	3'utr
RBM14	2	33	16	1.95238	0.98	2.38021	1.19	25	12.5	1	0	1	0	0	0	0	5'utr
RBM14-RBM4	1	8	8	0.875	0.88	0.845098	0.85	6	6	0	0	1	0	0	0	0	coding
RBM15B	15	554	19	13.1416	0.88	16.6588	1.06	341	14	1	0	14	0	0	0	0	5'utr
RBM17	2	95	47	1.82305	0.91	2.40654	1.2	66	33	1	0	1	0	0	0	0	5'utr
RBM18	1	16	16	0.8125	0.81	0.812913	0.81	15	15	1	0	0	0	0	0	0	5'utr
RBM23	1	27	27	0.740741	0.74	0.823909	0.82	26	26	1	0	0	0	0	0	0	5'utr
RBM25	1	10	10	0.8	0.8	0.90309	0.9	9	9	1	0	0	0	0	0	0	5'utr
RBM26	4	118	24	2.88902	0.71	3.47012	0.87	99	20.5	2	0	0	0	1	0	0	start_codon
RBM3	2	46	23	1.65201	0.83	1.96848	0.98	43	21.5	0	0	1	0	0	0	0	processed_transcript
RBM33	1	23	23	1	1	1.36173	1.36	17	17	1	0	0	0	0	0	0	5'utr
RBM38	11	314	18	8.95879	0.81	11.2525	0.99	238	16	1	0	1	7	2	0	0	5'utr
RBM39	3	656	128	2.59363	0.85	3.98229	1.3	305	92	3	0	0	0	0	0	0	5'utr
RBM4	2	18	9	1.675	0.84	1.74819	0.87	16	8	1	0	0	0	0	0	0	5'utr-intron
RBM42	2	80	40	1.56682	0.78	2.01143	1.01	54	27	0	0	0	0	1	0	0	start_codon
RBM6	1	41	41	0.95122	0.95	1.59106	1.59	26	26	1	0	0	0	0	0	0	5'utr
RBM8A	1	22	22	0.954545	0.95	1.32222	1.32	20	20	0	0	0	0	0	0	0	lincRNA_exon-lincRNA_intron
RBM8B	1	45	45	0.777778	0.78	0.942008	0.94	38	38	0	0	0	0	0	0	0	processed_pseudogene
RBMX	1	34	34	0.911765	0.91	1.49136	1.49	31	31	1	0	0	0	0	0	0	5'utr
RBPJ	1	8	8	1	1	0.90309	0.9	6	6	1	0	0	0	0	0	0	5'utr
RC3H1	1	8	8	0.875	0.88	0.845098	0.85	7	7	1	0	0	0	0	0	0	5'utr
RCAN1	1	7	7	1	1	0.845098	0.85	4	4	0	0	0	0	1	0	0	start_codon
RCBTB2	1	8	8	0.75	0.75	0.778151	0.78	7	7	0	1	0	0	0	0	0	intron
RCC1	1	10	10	1	1	1	1	7	7	0	0	1	0	0	0	0	coding
RCC2	4	45	11	3.5158	0.85	3.5867	0.87	34	9	1	0	0	3	0	0	0	3'utr
RCCD1	5	58	9	4.35165	0.9	4.81733	0.9	54	8	0	2	2	0	1	0	0	intron
RCE1	1	13	13	0.846154	0.85	0.740363	0.74	11	11	0	0	0	0	1	0	0	start_codon
RCHY1	2	79	39	1.55597	0.78	2.20952	1.1	62	31	1	0	0	0	1	0	0	start_codon
RCL1	1	13	13	1	1	1.11394	1.11	7	7	0	0	0	1	0	0	0	3'utr
RCN2	1	33	33	0.818182	0.82	0.829304	0.83	28	28	0	0	0	0	1	0	0	start_codon
RCOR1	1	33	33	0.848485	0.85	0.845098	0.85	24	24	1	0	0	0	0	0	0	5'utr
RDH10	9	476	35	7.35933	0.85	9.92714	1.06	312	32	6	0	2	0	1	0	0	5'utr
RDH14	2	19	9	1.78409	0.89	1.8451	0.92	16	8	0	0	2	0	0	0	0	coding
RECQL4	1	12	12	0.916667	0.92	1.04139	1.04	7	7	0	0	0	0	0	0	0	coding-intron
RECQL5	1	7	7	1	1	0.845098	0.85	7	7	1	0	0	0	0	0	0	5'utr
REEP4	6	132	13	5.69419	0.98	6.35299	1.02	93	11	5	0	0	1	0	0	0	3'utr
REL	3	123	38	2.16421	0.68	2.77036	0.94	104	36	2	0	0	0	1	0	0	5'utr
RELB	3	58	16	2.54167	0.83	3.06695	1	49	12	0	0	2	0	1	0	0	start_codon
RELL2	1	9	9	0.777778	0.78	0.845098	0.85	8	8	1	0	0	0	0	0	0	5'utr
REPIN1	12	183	11	10.6867	0.89	11.526	0.92	156	9	0	0	4	1	2	0	0	retained_intron
REPS1	4	74	14	3.47875	0.87	3.40461	0.89	58	13.5	4	0	0	0	0	0	0	5'utr
RER1	2	127	63	1.66618	0.83	2.25042	1.13	92	46	0	1	0	0	0	0	0	5'utr-intron
REST	2	16	8	1.60317	0.8	1.60206	0.8	16	8	1	0	0	0	0	0	0	5'utr
REXO1	28	511	12	24.6551	0.89	27.1299	0.98	418	11	1	11	14	2	0	0	0	3'utr
REXO2	1	77	77	0.857143	0.86	0.916454	0.92	59	59	0	0	0	0	1	0	0	start_codon
REXO4	2	24	12	1.5625	0.78	1.58546	0.79	18	9	2	0	0	0	0	0	0	5'utr
RFC3	1	16	16	0.75	0.75	0.778151	0.78	14	14	0	0	0	0	1	0	0	start_codon
RFC4	3	47	16	2.33631	0.81	2.79518	0.81	41	16	1	0	1	0	0	0	0	coding
RFK	2	39	19	1.825	0.91	2.17464	1.09	26	13	2	0	0	0	0	0	0	5'utr
RFTN1	1	35	35	0.971429	0.97	1.53148	1.53	5	5	0	0	0	1	0	0	0	3'utr
RFWD3	1	14	14	0.714286	0.71	1	1	9	9	1	0	0	0	0	0	0	5'utr
RFX5	1	17	17	0.941176	0.94	1.20412	1.2	16	16	1	0	0	0	0	0	0	5'utr
RFX7	1	40	40	0.95	0.95	1.10266	1.1	7	7	1	0	0	0	0	0	0	5'utr
RFXANK	1	62	62	0.677419	0.68	1.14613	1.15	39	39	1	0	0	0	0	0	0	5'utr
RGCC	1	53	53	0.886792	0.89	1.07004	1.07	33	33	1	0	0	0	0	0	0	5'utr
RGL1	1	12	12	1	1	1.07918	1.08	12	12	1	0	0	0	0	0	0	5'utr
RGMB	4	37	9	3.40476	0.85	3.51851	0.89	30	6.5	2	0	2	0	0	0	0	5'utr
RGPD5	1	9	9	0.888889	0.89	0.90309	0.9	7	7	1	0	0	0	0	0	0	5'utr
RGS14	3	28	8	2.56731	0.88	2.64444	0.85	25	7	1	0	2	0	0	0	0	5'utr
RGS19	1	12	12	0.916667	0.92	1.04139	1.04	12	12	0	1	0	0	0	0	0	intron
RHBDD1	1	37	37	0.864865	0.86	1.02803	1.03	32	32	0	1	0	0	0	0	0	intron
RHBDD2	2	36	18	1.79048	0.9	1.92428	0.96	26	13	0	0	2	0	0	0	0	coding
RHBDD3	4	120	15	3.56693	0.89	4.84321	1.12	88	13	2	0	1	1	0	0	0	3'utr
RHEB	1	68	68	0.882353	0.88	0.933053	0.93	35	35	1	0	0	0	0	0	0	5'utr
RHNO1	1	14	14	0.857143	0.86	0.60206	0.6	11	11	0	0	0	0	0	0	0	5'utr-intron
RHOA	5	330	16	4.16068	0.83	5.31936	0.9	182	15	2	0	0	2	1	0	0	3'utr
RHOBTB3	1	30	30	0.966667	0.97	1.16137	1.16	25	25	1	0	0	0	0	0	0	5'utr
RHOF	5	66	10	3.76816	0.75	3.92428	0.78	47	7	3	0	1	0	1	0	0	coding
RHOG	4	60	16	3.81895	0.94	3.97864	0.95	48	12	0	0	3	1	0	0	0	3'utr
RHOH	5	78	13	4.02729	0.79	4.40312	0.74	72	13	3	0	1	0	0	0	0	intron-5'utr
RHOU	2	18	9	1.8	0.9	1.80618	0.9	16	8	2	0	0	0	0	0	0	5'utr
RIC8A	1	12	12	0.916667	0.92	1.04139	1.04	12	12	0	0	0	0	1	0	0	start_codon
RIC8B	1	10	10	0.9	0.9	0.954243	0.95	9	9	1	0	0	0	0	0	0	5'utr
RIF1	1	11	11	1	1	1.04139	1.04	9	9	1	0	0	0	0	0	0	5'utr
RILPL2	2	37	18	1.61481	0.81	1.64345	0.82	33	16.5	1	0	0	0	1	0	0	start_codon
RIMKLB	1	9	9	1	1	0.954243	0.95	8	8	1	0	0	0	0	0	0	5'utr
RIN3	1	16	16	0.875	0.88	1.14613	1.15	6	6	1	0	0	0	0	0	0	5'utr
RING1	4	76	16	3.27302	0.83	4.05707	0.93	59	14	3	0	1	0	0	0	0	5'utr
RIOK1	2	21	10	1.70909	0.85	1.60206	0.8	19	9.5	1	0	0	0	1	0	0	5'utr
RIPK1	1	11	11	0.909091	0.91	1	1	10	10	1	0	0	0	0	0	0	5'utr
RIT1	1	18	18	0.888889	0.89	0.90309	0.9	14	14	1	0	0	0	0	0	0	5'utr
RITA1	3	31	10	3	1	2.95904	1	25	8	3	0	0	0	0	0	0	5'utr
RLIM	1	14	14	0.928571	0.93	1.11394	1.11	13	13	1	0	0	0	0	0	0	5'utr
RMND5A	4	344	98	3.12734	0.74	3.64142	0.87	183	50	3	0	1	0	0	0	0	5'utr
RMND5B	1	11	11	0.818182	0.82	0.954243	0.95	9	9	0	0	0	0	0	0	0	5'utr-intron
RMRP	2	17	8	1.51429	0.76	1.60206	0.8	16	8	0	0	0	0	0	0	0	lincRNA_exon
RN7SKP255	1	7	7	0.571429	0.57	0.60206	0.6	7	7	0	0	0	0	0	0	0	misc_RNA
RN7SL272P	1	15	15	0.6	0.6	0.954243	0.95	11	11	0	0	0	0	0	0	0	misc_RNA
RN7SL3	1	7	7	0.857143	0.86	0.778151	0.78	6	6	0	0	0	0	0	0	0	known_ncrna
RN7SL521P	1	8	8	1	1	0.90309	0.9	2	2	0	0	0	0	0	0	0	misc_RNA
RN7SL559P	1	14	14	0.357143	0.36	0.69897	0.7	6	6	0	0	0	0	0	0	0	misc_RNA
RN7SL5P	1	8	8	0.625	0.63	0.69897	0.7	8	8	0	0	0	0	0	0	0	misc_RNA
RN7SL634P	1	24	24	0.708333	0.71	0.929419	0.93	15	15	0	0	0	0	0	0	0	misc_RNA
RN7SL674P	1	8	8	0.75	0.75	0.778151	0.78	7	7	0	0	0	0	0	0	0	misc_RNA
RNA5SP215	1	52	52	0.538462	0.54	0.970037	0.97	42	42	0	0	0	0	0	0	0	rRNA
RNA5SP353	1	11	11	0.363636	0.36	0.60206	0.6	8	8	0	0	0	0	0	0	0	rRNA
RNA5SP452	1	60	60	0.333333	0.33	1	1	22	22	0	0	0	0	0	0	0	rRNA
RNASEH1	1	9	9	0.777778	0.78	0.845098	0.85	9	9	0	0	1	0	0	0	0	coding
RNASEH1-AS1	1	9	9	0.888889	0.89	0.90309	0.9	8	8	0	0	0	0	0	0	0	antisense
RNASEH2A	1	8	8	0.875	0.88	0.845098	0.85	8	8	0	0	0	0	1	0	0	start_codon
RNASEH2B	2	35	17	1.63889	0.82	1.85733	0.93	28	14	1	0	0	0	1	0	0	5'utr
RNASEH2C	1	7	7	0.857143	0.86	0.778151	0.78	6	6	0	0	0	0	1	0	0	start_codon
RNASEK	4	48	9	3.85455	0.98	4.0758	0.95	38	8	0	0	1	2	0	1	0	coding
RNF10	3	55	15	2.54524	0.87	2.8811	1.11	44	14	3	0	0	0	0	0	0	5'utr
RNF103	3	108	35	2.59304	0.88	3.03262	1.04	92	28	3	0	0	0	0	0	0	5'utr
RNF11	1	57	57	0.877193	0.88	1.22185	1.22	29	29	1	0	0	0	0	0	0	5'utr
RNF111	1	10	10	0.7	0.7	0.845098	0.85	8	8	1	0	0	0	0	0	0	5'utr
RNF114	2	15	7	2	1	1.74819	0.87	12	6	0	0	1	1	0	0	0	coding
RNF121	1	36	36	0.944444	0.94	1.53148	1.53	29	29	0	0	1	0	0	0	0	coding
RNF122	1	28	28	0.857143	0.86	0.778151	0.78	16	16	1	0	0	0	0	0	0	5'utr
RNF126	1	9	9	1	1	0.954243	0.95	7	7	1	0	0	0	0	0	0	5'utr
RNF13	1	24	24	0.916667	0.92	1.04139	1.04	23	23	1	0	0	0	0	0	0	5'utr
RNF130	3	51	15	2.35357	0.8	2.41497	0.7	46	11	2	0	1	0	0	0	0	coding
RNF139	1	12	12	0.916667	0.92	1.04139	1.04	9	9	1	0	0	0	0	0	0	5'utr
RNF14	1	18	18	0.888889	0.89	1.20412	1.2	11	11	0	0	0	0	0	0	0	5'utr-intron
RNF145	1	27	27	0.888889	0.89	1.38021	1.38	25	25	1	0	0	0	0	0	0	5'utr
RNF149	2	16	8	1.5	0.75	1.54407	0.77	15	7.5	0	0	1	0	1	0	0	coding
RNF166	7	143	16	6.17209	0.88	7.03132	1.01	117	15	3	0	0	3	0	0	0	3'utr
RNF167	6	133	22	5.03981	0.81	5.8825	0.98	121	19	1	0	1	1	0	0	0	intron-5'utr
RNF168	7	109	11	6.31935	0.86	6.44883	0.85	88	9	5	0	0	2	0	0	0	3'utr
RNF185	1	7	7	0.714286	0.71	0.69897	0.7	7	7	0	0	0	0	0	0	0	nonsense_mediated_decay
RNF187	8	200	11	7.43614	0.92	8.31521	1.04	163	11	0	0	3	4	0	0	0	5'utr-coding
RNF216P1	1	14	14	0.928571	0.93	0.812913	0.81	9	9	0	0	0	0	0	0	0	processed_transcript
RNF219	1	7	7	0.857143	0.86	0.778151	0.78	6	6	0	0	0	0	1	0	0	start_codon
RNF220	3	75	23	2.29767	0.72	2.41497	0.78	54	16	0	3	0	0	0	0	0	intron
RNF24	2	43	21	1.81786	0.91	2.36361	1.18	32	16	1	0	0	0	0	0	0	5'utr
RNF26	7	147	12	5.81342	0.81	6.46444	0.87	116	11	5	0	0	1	1	0	0	5'utr
RNF31	1	12	12	0.916667	0.92	1.04139	1.04	7	7	1	0	0	0	0	0	0	5'utr
RNF34	2	18	9	2	1	1.90309	0.95	14	7	0	2	0	0	0	0	0	intron
RNF38	1	13	13	0.769231	0.77	0.69897	0.7	7	7	1	0	0	0	0	0	0	5'utr
RNF4	4	50	13	3.37294	0.83	3.6994	0.94	43	11.5	2	0	0	2	0	0	0	5'utr
RNF40	2	20	10	2	1	1.95904	0.98	18	9	0	0	0	2	0	0	0	3'utr
RNF41	1	7	7	0.857143	0.86	0.778151	0.78	6	6	1	0	0	0	0	0	0	5'utr
RNF44	13	302	19	10.9095	0.85	12.8986	0.95	259	18	4	1	1	5	1	1	0	3'utr
RNF7	2	59	29	1.80492	0.9	2.03141	1.02	46	23	0	0	1	0	1	0	0	start_codon
RNH1	2	18	9	1.7	0.85	1.74819	0.87	17	8.5	1	0	1	0	0	0	0	coding
RNMT	1	7	7	0.857143	0.86	0.778151	0.78	7	7	0	0	1	0	0	0	0	coding
RNPEPL1	1	17	17	0.941176	0.94	0.90309	0.9	15	15	1	0	0	0	0	0	0	5'utr
RNU1-139P	1	43	43	0.55814	0.56	1.38021	1.38	21	21	0	0	0	0	0	0	0	snRNA
RNU1-148P	1	16	16	0.625	0.63	1	1	12	12	0	0	0	0	0	0	0	snRNA
RNU1-22P	1	10	10	0.6	0.6	0.778151	0.78	7	7	0	0	0	0	0	0	0	snRNA
RNU1-67P	1	72	72	0.527778	0.53	1.10266	1.1	48	48	0	0	0	0	0	0	0	snRNA
RNU2-13P	1	87	87	0.425287	0.43	0.869232	0.87	62	62	0	0	0	0	0	0	0	snRNA
RNU2-25P	2	91	45	1.52304	0.76	2.01703	1.01	40	20	0	0	0	0	0	0	0	snRNA
RNU2-26P	1	21	21	0.571429	0.57	1.07918	1.08	18	18	0	0	0	0	0	0	0	snRNA
RNU2-2P	1	90	90	0.688889	0.69	1.19033	1.19	64	64	0	0	0	0	0	0	0	snRNA
RNU2-37P	1	9	9	1	1	0.954243	0.95	4	4	0	0	0	0	0	0	0	snRNA
RNU2-57P	1	23	23	0.652174	0.65	1.17609	1.18	21	21	0	0	0	0	0	0	0	snRNA
RNU2-59P	1	20	20	0.75	0.75	1.17609	1.18	19	19	0	0	0	0	0	0	0	snRNA
RNU2-68P	1	21	21	0.619048	0.62	0.812913	0.81	19	19	0	0	0	0	0	0	0	snRNA
RNU2-70P	1	37	37	0.945946	0.95	1.06695	1.07	8	8	0	0	0	0	0	0	0	snRNA
RNU2-72P	1	60	60	0.316667	0.32	1.27875	1.28	27	27	0	0	0	0	0	0	0	snRNA
RNU4-1	1	167	167	0.844311	0.84	1.6721	1.67	113	113	0	0	0	0	0	0	0	snRNA
RNU4-2	1	102	102	0.813725	0.81	1.44196	1.44	79	79	0	0	0	0	0	0	0	snRNA
RNU4-82P	1	42	42	0.833333	0.83	1.06695	1.07	30	30	0	0	0	0	0	0	0	snRNA
RNU4ATAC	1	41	41	0.707317	0.71	0.860338	0.86	39	39	0	0	0	0	0	0	0	snRNA
RNU5A-1	1	472	472	0.650424	0.65	0.885078	0.89	266	266	0	0	0	0	0	0	0	snRNA
RNU5A-8P	1	68	68	0.720588	0.72	0.991226	0.99	58	58	0	0	0	0	0	0	0	snRNA
RNU5B-1	1	420	420	0.654762	0.65	0.934183	0.93	252	252	0	0	0	0	0	0	0	snRNA
RNU5D-1	1	122	122	0.721311	0.72	0.90309	0.9	101	101	0	0	0	0	0	0	0	snRNA
RNU5E-4P	1	66	66	0.727273	0.73	1.20412	1.2	49	49	0	0	0	0	0	0	0	snRNA
RNU5E-6P	1	182	182	0.615385	0.62	0.845098	0.85	126	126	0	0	0	0	0	0	0	snRNA
RNU7-1	1	29	29	0.655172	0.66	0.977724	0.98	28	28	0	0	0	0	0	0	0	snRNA
RNU7-19P	1	12	12	0.75	0.75	0.954243	0.95	11	11	0	0	0	0	0	0	0	snRNA
RNU7-3P	1	21	21	0.571429	0.57	1.07918	1.08	18	18	0	0	0	0	0	0	0	snRNA
RNVU1-19	2	21	10	0.963636	0.48	1.38021	0.69	18	9	0	0	0	0	0	0	0	snRNA
RNVU1-6	1	56	56	0.732143	0.73	1.13566	1.14	51	51	0	0	0	0	0	0	0	snRNA
ROCK1	4	64	16	3.40653	0.83	4.50974	1.15	55	13.5	4	0	0	0	0	0	0	5'utr
ROMO1	2	19	9	1.78889	0.89	1.5563	0.78	19	9.5	0	0	1	0	1	0	0	start_codon
RP1-159A19.3	2	31	15	1.14141	0.57	1.74819	0.87	22	11	0	0	0	0	0	0	0	processed_pseudogene
RP1-203P18.1	1	9	9	1	1	0.954243	0.95	3	3	0	0	0	0	0	0	0	processed_pseudogene
RP1-39G22.7	1	10	10	0.9	0.9	0.954243	0.95	9	9	0	0	0	0	0	0	0	antisense
RP11-104H15.7	1	8	8	0.875	0.88	0.845098	0.85	6	6	0	0	0	0	0	0	0	processed_transcript
RP11-1094M14.11	3	43	11	2.45455	0.82	2.49831	0.85	38	10	0	0	0	0	0	0	0	lincRNA_exon
RP11-111M22.3	1	11	11	0.818182	0.82	0.653213	0.65	7	7	0	0	0	0	0	0	0	lincRNA_exon
RP11-120M18.2	1	16	16	0.75	0.75	0.778151	0.78	15	15	0	0	0	0	0	0	0	processed_transcript
RP11-12M9.3	1	8	8	0.625	0.63	0.69897	0.7	7	7	0	0	0	0	0	0	0	processed_pseudogene
RP11-137N23.1	1	11	11	0.454545	0.45	0.69897	0.7	8	8	0	0	0	0	0	0	0	processed_pseudogene
RP11-15E18.1	1	11	11	1	1	1.04139	1.04	9	9	0	0	0	0	0	0	0	antisense
RP11-169K16.8	1	10	10	0.7	0.7	0.845098	0.85	8	8	0	0	0	0	0	0	0	processed_pseudogene
RP11-181G12.2	1	19	19	0.842105	0.84	0.90309	0.9	17	17	0	0	0	0	0	0	0	antisense
RP11-182L21.6	1	7	7	0.857143	0.86	0.778151	0.78	6	6	0	0	0	0	0	0	0	lincRNA_exon
RP11-230C9.1	1	17	17	0.294118	0.29	0.69897	0.7	5	5	0	0	0	0	0	0	0	processed_pseudogene
RP11-259N19.1	1	7	7	1	1	0.845098	0.85	7	7	0	0	0	0	0	0	0	lincRNA_exon
RP11-25K19.1	2	18	9	1.8	0.9	1.80618	0.9	15	7.5	0	0	0	0	0	0	0	antisense
RP11-274B21.1	2	36	18	1.33127	0.67	1.67821	0.84	27	13.5	0	0	0	0	0	0	0	processed_transcript
RP11-289I10.2	1	8	8	0.875	0.88	0.845098	0.85	8	8	0	0	0	0	0	0	0	processed_pseudogene
RP11-296K13.4	3	137	42	2.50646	0.86	4.03197	1.11	110	32	0	0	0	0	0	0	0	lincRNA_intron
RP11-297L17.6	1	32	32	0.53125	0.53	0.753328	0.75	24	24	0	0	0	0	0	0	0	processed_pseudogene
RP11-298J20.4	1	13	13	0.923077	0.92	1.07918	1.08	7	7	0	0	0	0	0	0	0	sense_overlapping
RP11-302M6.4	1	8	8	0.875	0.88	0.845098	0.85	7	7	0	0	0	0	0	1	0	stop_codon
RP11-323I15.2	1	33	33	0.818182	0.82	0.954243	0.95	14	14	0	0	0	0	0	0	0	processed_pseudogene
RP11-326I11.3	1	14	14	0.928571	0.93	0.812913	0.81	7	7	0	0	0	0	0	0	0	lincRNA_exon
RP11-349N19.2	1	8	8	1	1	0.90309	0.9	6	6	0	0	0	0	0	0	0	processed_pseudogene
RP11-379H18.1	1	9	9	0.777778	0.78	0.845098	0.85	9	9	0	0	0	0	0	0	0	antisense
RP11-386M24.4	1	8	8	1	1	0.90309	0.9	7	7	0	0	0	0	0	0	0	processed_transcript
RP11-389O22.4	1	11	11	0.909091	0.91	0.69897	0.7	7	7	0	0	0	0	0	0	0	processed_pseudogene
RP11-394D2.1	1	32	32	0.65625	0.66	1.32222	1.32	18	18	0	0	0	0	0	0	0	processed_pseudogene
RP11-396K3.1	1	50	50	0.76	0.76	1.57978	1.58	39	39	0	0	0	0	0	0	0	processed_transcript
RP11-3P17.3	1	7	7	1	1	0.845098	0.85	5	5	0	0	0	0	0	0	0	processed_pseudogene
RP11-400F19.6	1	15	15	0.933333	0.93	1.14613	1.15	4	4	0	0	0	0	0	0	0	antisense
RP11-402J6.3	1	7	7	1	1	0.845098	0.85	3	3	0	0	0	0	0	0	0	processed_pseudogene
RP11-413E1.4	3	46	17	2.68717	0.86	2.66792	0.85	34	13	0	0	0	0	0	0	0	sense_intronic
RP11-421L21.3	1	10	10	0.9	0.9	0.653213	0.65	7	7	0	0	0	0	0	0	0	antisense
RP11-423H2.1	1	12	12	0.916667	0.92	1.04139	1.04	12	12	0	0	0	0	0	0	0	processed_transcript
RP11-432J22.2	1	14	14	0.857143	0.86	1.07918	1.08	7	7	0	0	0	0	0	0	0	antisense
RP11-439L18.2	3	30	10	2.68687	0.89	2.50515	0.9	23	7	0	0	0	0	0	0	0	lincRNA_exon
RP11-440D17.3	1	8	8	1	1	0.90309	0.9	8	8	0	0	0	0	0	0	0	lincRNA_exon
RP11-452L6.5	1	20	20	0.55	0.55	0.740363	0.74	16	16	0	0	0	0	0	0	0	antisense
RP11-45M22.4	1	10	10	0.8	0.8	0.90309	0.9	8	8	0	0	0	0	0	0	0	nonsense_mediated_decay
RP11-473M20.16	1	541	541	0.944547	0.94	1.40739	1.41	27	27	0	0	0	0	0	0	0	lincRNA_exon
RP11-51F16.1	2	24	12	1.76923	0.88	1.74036	0.87	21	10.5	0	0	0	0	0	0	0	TEC
RP11-529H20.3	1	23	23	0.695652	0.7	0.90309	0.9	16	16	0	0	0	0	0	0	0	processed_pseudogene
RP11-549K20.1	3	63	15	2.79167	0.93	2.98318	0.9	47	14	0	0	0	0	0	0	0	lincRNA_intron
RP11-558C24.1	1	14	14	0.928571	0.93	1.11394	1.11	6	6	0	0	0	0	0	0	0	processed_pseudogene
RP11-578F21.10	1	26	26	0.730769	0.73	0.801632	0.8	12	12	0	0	0	0	0	0	0	transcribed_unprocessed_pseudogene
RP11-589M4.3	1	14	14	0.928571	0.93	1.11394	1.11	12	12	0	0	0	0	0	0	0	lincRNA_intron
RP11-611E13.2	1	11	11	0.909091	0.91	1	1	10	10	0	0	0	0	0	0	0	antisense
RP11-620J15.3	3	26	9	2.65278	0.89	2.65128	0.9	25	8	0	0	0	0	0	0	0	lincRNA_exon
RP11-651P23.4	1	17	17	1	1	1.23045	1.23	8	8	0	0	0	0	0	0	0	processed_pseudogene
RP11-672L10.4	1	26	26	0.961538	0.96	1.39794	1.4	13	13	0	0	0	0	0	0	0	processed_pseudogene
RP11-673C5.2	2	35	17	1.46429	0.73	1.69897	0.85	15	7.5	0	0	0	0	0	0	0	antisense
RP11-676J12.9	1	7	7	0.857143	0.86	0.778151	0.78	6	6	0	0	0	0	0	0	0	lincRNA_exon
RP11-680G24.4	2	14	7	1.85714	0.93	1.62325	0.81	13	6.5	0	0	0	0	0	0	0	processed_pseudogene
RP11-73E17.2	3	35	10	2.72222	1	2.48192	0.85	28	10	0	0	0	0	0	0	0	antisense
RP11-785H5.1	2	64	32	1.79714	0.9	2.27416	1.14	29	14.5	0	0	0	0	0	0	0	lincRNA_exon
RP11-87H9.2	1	13	13	0.615385	0.62	0.60206	0.6	13	13	0	0	0	0	0	0	0	processed_transcript
RP11-887P2.3	1	13	13	0.923077	0.92	1.07918	1.08	8	8	0	0	0	0	0	0	0	processed_pseudogene
RP11-889L3.1	1	7	7	0.571429	0.57	0.60206	0.6	6	6	0	0	0	0	0	0	0	processed_pseudogene
RP11-944L7.4	1	24	24	0.875	0.88	0.720159	0.72	19	19	0	0	0	0	0	0	0	antisense
RP11-958N24.2	5	38	7	4.33532	0.88	4.07041	0.85	32	7	0	0	0	0	0	0	0	unprocessed_pseudogene
RP2	1	33	33	0.969697	0.97	1.50515	1.51	23	23	1	0	0	0	0	0	0	5'utr
RP4-758J18.2	4	35	8	3.40115	0.84	3.44716	0.87	33	8	0	0	0	0	0	0	0	retained_intron
RP5-1158E12.3	1	37	37	0.864865	0.86	1.20412	1.2	32	32	0	0	0	0	0	0	0	lincRNA_exon
RP5-991G20.1	1	10	10	1	1	1	1	9	9	0	0	0	0	0	0	0	antisense
RP5-998N21.10	2	59	29	2	1	2.83759	1.42	22	11	0	0	0	0	0	0	0	processed_transcript
RP9	1	29	29	0.785714	0.79	1.04139	1.04	19	19	0	0	0	0	1	0	0	start_codon
RPA3	1	24	24	0.916667	0.92	1.04139	1.04	22	22	0	0	0	0	1	0	0	start_codon
RPA3OS	1	7	7	0.857143	0.86	0.778151	0.78	6	6	0	0	0	0	0	0	0	processed_transcript
RPAIN	1	7	7	0.857143	0.86	0.778151	0.78	6	6	0	0	0	0	1	0	0	start_codon
RPAP1	1	10	10	0.9	0.9	0.954243	0.95	8	8	0	1	0	0	0	0	0	intron
RPAP3	1	9	9	1	1	0.954243	0.95	7	7	1	0	0	0	0	0	0	5'utr
RPF1	1	13	13	1	1	1.11394	1.11	10	10	0	0	1	0	0	0	0	coding
RPGR	1	16	16	1	1	1.20412	1.2	12	12	1	0	0	0	0	0	0	5'utr
RPIA	2	41	20	1.71282	0.86	1.55328	0.78	36	18	0	0	2	0	0	0	0	coding
RPL10	1	135	135	0.77037	0.77	1.17194	1.17	85	85	0	0	0	0	0	0	0	lincRNA_intron-lincRNA_exon
RPL10A	2	34	17	1.68775	0.84	1.47712	0.74	22	11	0	2	0	0	0	0	0	intron
RPL11	1	7	7	0.857143	0.86	0.778151	0.78	5	5	0	0	1	0	0	0	0	coding
RPL13	4	41	10	3.6369	0.9	3.50311	0.85	39	9.5	1	0	1	1	0	0	0	5'utr
RPL13AP7	1	8	8	1	1	0.90309	0.9	3	3	0	0	0	0	0	0	0	processed_pseudogene
RPL13P12	1	31	31	0.967742	0.97	1.17609	1.18	5	5	0	0	0	0	0	0	0	processed_pseudogene
RPL13P2	1	7	7	0.857143	0.86	0.778151	0.78	6	6	0	0	0	0	0	0	0	processed_pseudogene
RPL13P5	1	7	7	1	1	0.845098	0.85	6	6	0	0	0	0	0	0	0	processed_transcript
RPL15	2	21	10	1.53636	0.77	1.79934	0.9	14	7	0	0	1	0	0	0	0	5'utr-intron
RPL15P3	1	14	14	0.928571	0.93	0.812913	0.81	4	4	0	0	0	0	0	0	0	processed_pseudogene
RPL17	2	41	20	1.53782	0.77	1.8451	0.92	37	18.5	1	0	0	0	0	0	0	5'utr-intron
RPL18	2	45	22	1.7027	0.85	1.84094	0.92	35	17.5	1	0	0	0	0	1	0	stop_codon
RPL18A	1	7	7	0.714286	0.71	0.69897	0.7	4	4	0	0	1	0	0	0	0	coding
RPL19	2	39	19	1.55804	0.78	2.13033	1.07	16	8	0	0	1	0	1	0	0	start_codon
RPL23	1	30	30	0.533333	0.53	0.90309	0.9	24	24	0	0	0	0	1	0	0	start_codon
RPL23AP82	2	16	8	1.49206	0.75	1.54407	0.77	12	6	0	0	0	0	0	0	0	processed_transcript
RPL23P8	1	27	27	0.962963	0.96	1.11394	1.11	12	12	0	0	0	0	0	0	0	processed_pseudogene
RPL24	1	38	38	0.578947	0.58	0.740363	0.74	33	33	0	0	0	0	0	0	0	lincRNA_exon-lincRNA_intron
RPL24P7	1	9	9	0.888889	0.89	0.90309	0.9	6	6	0	0	0	0	0	0	0	processed_pseudogene
RPL26	1	12	12	0.916667	0.92	0.740363	0.74	12	12	1	0	0	0	0	0	0	5'utr
RPL28	2	27	13	1.75	0.88	1.72016	0.86	21	10.5	0	0	2	0	0	0	0	coding
RPL29	1	23	23	0.913043	0.91	1.02119	1.02	14	14	1	0	0	0	0	0	0	5'utr
RPL30	3	32	10	2.55556	1	2.81291	1	27	9	2	0	0	0	1	0	0	start_codon
RPL34	1	11	11	0.909091	0.91	0.69897	0.7	6	6	1	0	0	0	0	0	0	5'utr
RPL35	2	39	19	1.30769	0.65	1.8451	0.92	34	17	0	0	1	0	1	0	0	coding
RPL35A	2	26	13	1.65278	0.83	1.6902	0.85	25	12.5	0	0	1	0	0	0	0	5'utr-intron
RPL36	2	19	9	1.91667	0.96	1.88649	0.94	17	8.5	1	0	1	0	0	0	0	5'utr
RPL36AL	1	21	21	0.857143	0.86	0.954243	0.95	12	12	1	0	0	0	0	0	0	5'utr
RPL37A	2	35	17	1.70085	0.85	2.22531	1.11	22	11	1	0	1	0	0	0	0	5'utr
RPL37AP1	1	7	7	1	1	0.845098	0.85	5	5	0	0	0	0	0	0	0	processed_pseudogene
RPL38	2	143	71	1.53846	0.77	2.2833	1.14	114	57	0	0	1	0	0	0	0	5'utr-intron
RPL39L	1	41	41	0.804878	0.8	1.04139	1.04	31	31	1	0	0	0	0	0	0	5'utr
RPL41	1	106	106	0.773585	0.77	1.31175	1.31	92	92	0	0	0	0	0	0	0	lincRNA_exon-lincRNA_intron
RPL4P4	1	11	11	1	1	1.04139	1.04	11	11	0	0	0	0	0	0	0	processed_pseudogene
RPL5	1	35	35	0.885714	0.89	1.49136	1.49	26	26	1	0	0	0	0	0	0	5'utr
RPL7	1	23	23	0.565217	0.57	0.812913	0.81	12	12	0	0	0	0	0	0	0	lincRNA_exon-lincRNA_intron
RPL7P1	1	49	49	0.55102	0.55	1.43136	1.43	24	24	0	0	0	0	0	0	0	processed_pseudogene
RPL7P11	1	19	19	0.526316	0.53	0.69897	0.7	10	10	0	0	0	0	0	0	0	processed_pseudogene
RPL7P23	1	42	42	0.452381	0.45	0.676694	0.68	20	20	0	0	0	0	0	0	0	processed_pseudogene
RPL7P50	1	79	79	0.265823	0.27	1.02119	1.02	27	27	0	0	0	0	0	0	0	processed_pseudogene
RPL7P52	1	28	28	0.321429	0.32	0.653213	0.65	20	20	0	0	0	0	0	0	0	processed_pseudogene
RPL7P59	1	31	31	0.774194	0.77	1.07918	1.08	8	8	0	0	0	0	0	0	0	processed_pseudogene
RPL7P9	1	22	22	0.772727	0.77	0.929419	0.93	14	14	0	0	0	0	0	0	0	processed_pseudogene
RPL8	3	96	29	2.78787	0.94	3.81823	1.45	39	9	0	0	2	0	1	0	0	coding
RPL9	2	65	32	1.73085	0.87	2.08039	1.04	56	28	2	0	0	0	0	0	0	5'utr
RPLP1	1	39	39	0.769231	0.77	1.17609	1.18	22	22	1	0	0	0	0	0	0	5'utr
RPLP2	4	56	8	3.24603	0.8	3.53857	0.84	47	7.5	0	0	3	0	0	0	0	5'utr-intron
RPN1	2	75	37	1.76166	0.88	2.2816	1.14	51	25.5	0	0	1	0	1	0	0	coding
RPN2	1	7	7	1	1	0.845098	0.85	2	2	1	0	0	0	0	0	0	5'utr
RPP14	1	10	10	1	1	1	1	7	7	1	0	0	0	0	0	0	5'utr
RPP21	2	16	8	2	1	1.68124	0.84	12	6	0	0	1	0	1	0	0	start_codon
RPP30	1	14	14	1	1	1.14613	1.15	14	14	0	0	0	0	1	0	0	start_codon
RPP38	1	10	10	0.8	0.8	0.90309	0.9	6	6	1	0	0	0	0	0	0	5'utr
RPPH1	1	9	9	0.555556	0.56	0.69897	0.7	9	9	0	0	0	0	0	0	0	antisense
RPRD1A	1	10	10	1	1	1	1	8	8	0	0	1	0	0	0	0	coding
RPRD1B	5	92	23	4.39767	0.88	4.6897	0.9	72	16	4	0	0	1	0	0	0	5'utr
RPRD2	1	9	9	1	1	0.778151	0.78	5	5	0	0	1	0	0	0	0	coding
RPS10	2	17	8	1.51389	0.76	1.60206	0.8	13	6.5	2	0	0	0	0	0	0	5'utr
RPS11	3	36	9	2.1652	0.75	2.68124	0.9	31	8	0	0	0	1	0	0	0	retained_intron
RPS11P5	1	9	9	0.666667	0.67	0.778151	0.78	8	8	0	0	0	0	0	0	0	processed_pseudogene
RPS12	1	11	11	0.727273	0.73	0.60206	0.6	10	10	1	0	0	0	0	0	0	5'utr
RPS13	1	23	23	0.826087	0.83	1.27875	1.28	20	20	0	0	0	0	0	0	0	lincRNA_exon-lincRNA_intron
RPS14	2	14	7	1.85714	0.93	1.62325	0.81	13	6.5	0	0	1	0	0	0	0	coding
RPS15	3	42	13	2.48704	0.89	2.53687	0.65	29	10	1	0	2	0	0	0	0	5'utr
RPS15A	1	10	10	1	1	1	1	9	9	0	0	0	0	0	0	0	5'utr-intron
RPS16	3	80	11	2.8871	1	3.23867	0.95	53	8	0	0	2	0	1	0	0	coding
RPS19	3	28	10	2.66623	0.9	2.73239	0.95	26	9	1	0	1	0	1	0	0	5'utr
RPS19BP1	5	60	11	4.52106	0.91	4.81478	0.9	50	9	0	0	1	4	0	0	0	3'utr
RPS2	1	58	58	0.913793	0.91	1.42325	1.42	34	34	0	0	0	0	0	0	0	5'utr-intron
RPS20	2	89	44	1.29138	0.65	1.84757	0.92	61	30.5	1	0	0	0	1	0	0	5'utr
RPS21	1	13	13	1	1	1.11394	1.11	11	11	0	0	0	0	1	0	0	start_codon
RPS23	1	13	13	1	1	1.11394	1.11	10	10	0	0	0	0	0	0	0	lincRNA_exon-lincRNA_intron
RPS25	5	65	10	4.36745	0.94	4.44032	0.88	61	10	3	0	1	0	0	1	0	stop_codon
RPS27A	1	15	15	1	1	1.17609	1.18	13	13	0	0	0	0	0	0	0	5'utr-intron
RPS27L	1	90	90	0.9	0.9	1.13033	1.13	65	65	1	0	0	0	0	0	0	5'utr
RPS29	1	44	44	0.704545	0.7	1.19033	1.19	37	37	0	0	0	0	1	0	0	start_codon
RPS3A	1	7	7	0.857143	0.86	0.778151	0.78	7	7	0	0	0	0	1	0	0	start_codon
RPS5	2	23	11	1.52679	0.76	1.33579	0.67	20	10	1	0	1	0	0	0	0	5'utr
RPS6	1	14	14	0.857143	0.86	1.07918	1.08	10	10	1	0	0	0	0	0	0	5'utr
RPS6KA2	1	14	14	1	1	1.14613	1.15	5	5	0	1	0	0	0	0	0	intron
RPS6KA3	1	27	27	0.740741	0.74	1	1	17	17	0	0	0	0	0	0	0	processed_transcript
RPS6KB1	1	20	20	0.95	0.95	0.977724	0.98	16	16	1	0	0	0	0	0	0	5'utr
RPS7	4	54	10	3.59	0.92	3.84073	1.01	40	8	1	0	2	0	0	0	0	5'utr
RPS7P11	1	20	20	0.75	0.75	0.875061	0.88	15	15	0	0	0	0	0	0	0	processed_pseudogene
RPS7P14	1	24	24	0.791667	0.79	1.27875	1.28	20	20	0	0	0	0	0	0	0	processed_pseudogene
RPS7P4	1	18	18	0.888889	0.89	1.20412	1.2	14	14	0	0	0	0	0	0	0	processed_pseudogene
RPS8	1	7	7	1	1	0.845098	0.85	4	4	0	1	0	0	0	0	0	intron
RPS9	1	12	12	0.916667	0.92	1.04139	1.04	8	8	0	0	1	0	0	0	0	coding
RPSA	1	12	12	1	1	1.07918	1.08	3	3	0	0	0	0	0	1	0	stop_codon
RPUSD1	2	19	9	1.54762	0.77	1.69897	0.85	14	7	0	0	0	1	0	1	0	3'utr
RPUSD3	1	7	7	0.857143	0.86	0.778151	0.78	7	7	0	0	0	0	1	0	0	start_codon
RQCD1	4	114	23	3.36806	0.87	4.53039	0.99	67	16	4	0	0	0	0	0	0	5'utr
RRAGA	1	122	122	0.877049	0.88	1.42732	1.43	96	96	0	0	0	0	1	0	0	start_codon
RRAGC	1	14	14	0.785714	0.79	0.740363	0.74	14	14	0	0	1	0	0	0	0	coding
RRAS2	2	85	42	1.89474	0.95	2.13354	1.07	61	30.5	1	0	0	0	1	0	0	start_codon
RREB1	1	7	7	0.857143	0.86	0.778151	0.78	7	7	1	0	0	0	0	0	0	5'utr
RRM1	3	44	13	2.45568	0.81	2.57287	0.74	40	13	2	0	0	0	0	0	0	processed_transcript
RRM2	1	26	26	0.846154	0.85	1.04139	1.04	21	21	0	0	0	0	1	0	0	start_codon
RRNAD1	1	7	7	0.857143	0.86	0.778151	0.78	7	7	1	0	0	0	0	0	0	5'utr
RRP1	2	15	7	1.73214	0.87	1.62325	0.81	14	7	1	0	0	1	0	0	0	5'utr
RRP1B	2	41	20	1.90625	0.95	1.93952	0.97	36	18	0	0	1	0	1	0	0	start_codon
RRP7A	3	32	9	2.57222	0.89	2.52634	0.78	27	8	0	0	2	1	0	0	0	3'utr
RSAD1	2	34	17	1.82857	0.91	1.76716	0.88	24	12	0	0	2	0	0	0	0	coding
RSBN1	1	10	10	0.9	0.9	0.954243	0.95	8	8	0	0	1	0	0	0	0	coding
RSF1	1	46	46	0.869565	0.87	1.60206	1.6	14	14	0	1	0	0	0	0	0	intron
RSPRY1	1	10	10	0.9	0.9	0.653213	0.65	10	10	1	0	0	0	0	0	0	5'utr
RSRC1	1	23	23	0.913043	0.91	1.32222	1.32	18	18	1	0	0	0	0	0	0	5'utr
RSRC2	1	21	21	0.809524	0.81	0.753328	0.75	16	16	0	0	0	0	1	0	0	start_codon
RSRP1	2	54	27	1.70909	0.85	2.50515	1.25	46	23	2	0	0	0	0	0	0	5'utr
RTEL1	1	8	8	0.5	0.5	0.60206	0.6	7	7	0	0	1	0	0	0	0	coding
RTN3	1	32	32	0.84375	0.84	1.13033	1.13	18	18	1	0	0	0	0	0	0	5'utr
RTN4	5	116	16	4.49583	0.92	4.61743	0.85	72	15	1	0	3	0	0	0	0	coding
RTN4IP1	1	11	11	0.636364	0.64	0.845098	0.85	9	9	1	0	0	0	0	0	0	5'utr
RUNX1	20	365	11	16.7357	0.87	18.0575	0.87	313	10	7	3	4	5	1	0	0	3'utr
RUNX3	6	245	22	4.99727	0.82	6.6771	1.08	130	19	0	4	1	1	0	0	0	3'utr
RUVBL2	1	7	7	0.857143	0.86	0.778151	0.78	7	7	0	0	1	0	0	0	0	coding
RWDD1	1	9	9	0.888889	0.89	0.60206	0.6	6	6	1	0	0	0	0	0	0	5'utr
RXRB	1	7	7	0.714286	0.71	0.69897	0.7	7	7	0	0	0	1	0	0	0	3'utr
RYK	2	27	13	1.71667	0.86	1.81954	0.91	21	10.5	2	0	0	0	0	0	0	5'utr
SAC3D1	2	18	9	1.9	0.95	1.85733	0.93	14	7	1	0	1	0	0	0	0	5'utr
SACM1L	1	50	50	0.76	0.76	0.880814	0.88	36	36	0	0	0	0	1	0	0	start_codon
SACS	5	249	37	4.50667	0.89	5.57524	1.16	173	16	1	0	3	1	0	0	0	3'utr
SAE1	2	66	33	1.74808	0.87	2.12057	1.06	57	28.5	1	0	0	0	1	0	0	5'utr
SAFB	2	21	10	1.64423	0.82	1.54407	0.77	21	10.5	1	0	1	0	0	0	0	5'utr
SAMD1	3	214	89	2.07114	0.69	3.5865	1.2	114	35	0	0	0	0	0	0	0	processed_transcript
SAMD10	7	108	11	5.77966	0.82	5.54234	0.85	98	9	1	0	3	3	0	0	0	3'utr
SAMD4B	1	10	10	0.7	0.7	0.845098	0.85	10	10	1	0	0	0	0	0	0	5'utr
SAMD8	1	10	10	0.7	0.7	0.845098	0.85	10	10	0	0	0	0	0	0	0	5'utr-intron
SAP18	1	45	45	0.888889	0.89	1.12494	1.12	36	36	0	0	0	0	1	0	0	start_codon
SAP30	2	18	9	1.62338	0.81	1.69897	0.85	17	8.5	2	0	0	0	0	0	0	5'utr
SAP30L	5	193	20	4.08094	0.85	5.52832	1.04	109	13	4	0	1	0	0	0	0	5'utr
SAPCD2	19	360	17	16.9961	0.9	18.3811	0.9	308	14	0	0	8	9	1	0	0	3'utr
SAR1A	2	36	18	1.89655	0.95	1.95904	0.98	32	16	1	0	0	0	0	1	0	stop_codon
SARAF	3	121	38	2.64825	0.89	3.83251	1.22	79	25	1	0	1	0	1	0	0	coding
SARS	1	43	43	0.790698	0.79	1.53148	1.53	30	30	0	0	0	0	1	0	0	start_codon
SASH3	2	27	13	1.94118	0.97	2.20412	1.1	20	10	1	0	0	1	0	0	0	5'utr
SAT1	1	10	10	0.9	0.9	0.653213	0.65	9	9	1	0	0	0	0	0	0	5'utr
SATB1	2	21	10	1.72115	0.86	1.58546	0.79	19	9.5	2	0	0	0	0	0	0	5'utr
SATB2	2	16	8	1.74603	0.87	1.38021	0.69	15	7.5	0	2	0	0	0	0	0	intron
SAYSD1	2	23	11	1.9	0.95	2.06819	1.03	21	10.5	1	0	1	0	0	0	0	coding
SBDS	2	31	15	1.71368	0.86	1.92942	0.96	21	10.5	2	0	0	0	0	0	0	5'utr
SBK1	6	65	9	5.71126	0.97	5.94794	0.95	52	8	1	0	3	2	0	0	0	5'utr
SCAF1	5	100	12	4.19881	0.83	4.29018	0.85	69	12	1	0	4	0	0	0	0	5'utr
SCAF11	1	36	36	0.861111	0.86	1.01424	1.01	32	32	1	0	0	0	0	0	0	5'utr
SCAF4	2	22	11	1.93333	0.97	1.99123	1	20	10	2	0	0	0	0	0	0	5'utr
SCAF8	3	42	15	2.41111	0.8	2.30963	0.78	36	13	0	0	1	0	0	0	0	coding-intron
SCAMP1	1	10	10	1	1	1	1	9	9	1	0	0	0	0	0	0	5'utr
SCAMP3	1	10	10	0.9	0.9	0.954243	0.95	8	8	1	0	0	0	0	0	0	5'utr
SCAND1	3	44	15	2.54211	0.84	2.45939	0.78	37	12	0	0	1	0	1	0	0	coding
SCD	3	50	12	2.73485	0.92	3.427	1.04	35	11	2	0	0	1	0	0	0	5'utr
SCG2	1	19	19	0.736842	0.74	0.845098	0.85	16	16	1	0	0	0	0	0	0	5'utr
SCLT1	1	16	16	1	1	1.17609	1.18	13	13	1	0	0	0	0	0	0	5'utr
SCLY	1	16	16	0.875	0.88	0.845098	0.85	9	9	0	0	0	0	1	0	0	start_codon
SCOC	1	10	10	1	1	1	1	5	5	0	0	1	0	0	0	0	coding
SCP2	1	8	8	0.5	0.5	0.60206	0.6	7	7	0	1	0	0	0	0	0	intron
SCRIB	1	8	8	0.625	0.63	0.69897	0.7	8	8	0	0	1	0	0	0	0	coding
SDCCAG3	3	68	21	2.49791	0.89	3.30963	1.18	49	18	1	0	1	0	1	0	0	coding
SDE2	1	11	11	0.636364	0.64	0.845098	0.85	10	10	0	0	1	0	0	0	0	coding
SDF2	1	11	11	0.909091	0.91	1	1	11	11	1	0	0	0	0	0	0	5'utr
SDF2L1	5	218	33	4.4591	0.87	5.32815	1.08	150	29	0	0	3	0	1	1	0	start_codon
SDF4	7	206	33	5.52572	0.79	6.58357	0.95	168	26	2	0	0	4	1	0	0	3'utr
SDHAF1	1	22	22	0.863636	0.86	0.977724	0.98	17	17	1	0	0	0	0	0	0	5'utr
SDHAP1	1	7	7	1	1	0.845098	0.85	4	4	0	0	0	0	0	0	0	processed_transcript
SEC11A	1	22	22	0.909091	0.91	0.823909	0.82	19	19	0	0	0	0	1	0	0	start_codon
SEC11C	1	33	33	0.787879	0.79	1.11394	1.11	23	23	0	0	0	0	1	0	0	start_codon
SEC16A	3	37	11	2.89474	1	2.81591	0.93	34	9	0	1	1	1	0	0	0	3'utr
SEC22C	1	14	14	0.928571	0.93	0.812913	0.81	11	11	1	0	0	0	0	0	0	5'utr
SEC23B	1	10	10	1	1	1	1	9	9	1	0	0	0	0	0	0	5'utr
SEC61A1	1	16	16	0.875	0.88	1.14613	1.15	16	16	1	0	0	0	0	0	0	5'utr
SEC61G	3	45	15	2.38333	0.8	2.86213	0.9	38	9	1	0	0	0	1	0	0	start_codon
SECISBP2	1	33	33	0.727273	0.73	0.778151	0.78	12	12	0	0	0	0	1	0	0	start_codon
SECISBP2L	1	8	8	0.875	0.88	0.845098	0.85	8	8	0	0	0	0	1	0	0	start_codon
SEH1L	2	27	13	1.60714	0.8	1.65321	0.83	19	9.5	0	0	1	0	1	0	0	start_codon
SEL1L	2	21	10	1.57143	0.79	1.77815	0.89	13	6.5	0	0	1	0	1	0	0	coding
SELO	1	7	7	1	1	0.845098	0.85	6	6	0	0	1	0	0	0	0	coding
SEMA4D	9	134	12	7.26438	0.78	8.22365	0.9	116	11	4	1	2	2	0	0	0	3'utr
SEMA7A	2	16	8	1.88889	0.94	1.74819	0.87	14	7	0	0	0	2	0	0	0	3'utr
SENP1	1	8	8	0.875	0.88	0.845098	0.85	7	7	1	0	0	0	0	0	0	5'utr
SENP2	1	15	15	0.666667	0.67	1	1	13	13	1	0	0	0	0	0	0	5'utr
SENP3	4	250	55	3.24989	0.81	4.3237	1.09	190	37	4	0	0	0	0	0	0	5'utr
SENP5	1	52	52	0.865385	0.87	1.35218	1.35	33	33	1	0	0	0	0	0	0	5'utr
SENP6	2	53	26	1.54029	0.77	1.89625	0.95	40	20	2	0	0	0	0	0	0	5'utr
SEPHS1	1	13	13	0.846154	0.85	0.740363	0.74	10	10	0	1	0	0	0	0	0	intron
SEPHS2	6	126	18	5.19101	0.87	6.30989	0.95	103	14	0	0	5	0	1	0	0	coding
2019-09-01	5	74	11	4.29107	0.86	5.20074	0.95	57	8	0	0	3	2	0	0	0	3'utr
2019-09-02	1	9	9	0.888889	0.89	0.90309	0.9	8	8	1	0	0	0	0	0	0	5'utr
2019-09-05	1	12	12	1	1	1.07918	1.08	6	6	1	0	0	0	0	0	0	5'utr
2019-09-06	1	11	11	1	1	1.04139	1.04	10	10	0	0	0	0	1	0	0	start_codon
2019-09-07	1	15	15	0.866667	0.87	0.812913	0.81	11	11	0	0	0	0	1	0	0	start_codon
SEPT7P2	1	9	9	0.888889	0.89	0.90309	0.9	9	9	0	0	0	0	0	0	0	processed_transcript
2019-09-09	2	30	15	1.71292	0.86	1.58263	0.79	28	14	1	0	0	1	0	0	0	5'utr
SEPW1	1	17	17	0.823529	0.82	0.845098	0.85	15	15	0	0	0	0	1	0	0	start_codon
SERBP1	2	33	16	1.91304	0.96	2.32222	1.16	20	10	1	0	0	0	1	0	0	start_codon
SERF2	5	193	36	4.11886	0.86	4.91991	0.85	104	24	0	0	2	1	1	1	0	start_codon
SERP1	6	361	46	4.70076	0.8	6.76953	1.2	223	33.5	5	0	0	0	1	0	0	start_codon
SERTAD1	1	12	12	1	1	1.07918	1.08	12	12	0	0	1	0	0	0	0	coding
SERTAD2	1	10	10	1	1	1	1	6	6	0	0	1	0	0	0	0	coding
SESN1	1	9	9	0.555556	0.56	0.69897	0.7	9	9	1	0	0	0	0	0	0	5'utr
SESN2	7	106	10	5.75468	0.83	6.14656	0.85	77	9	4	0	1	1	1	0	0	5'utr
SET	4	527	124	3.31154	0.85	4.98498	1.14	244	50	3	0	0	0	1	0	0	5'utr
SETD1A	2	20	10	1.79167	0.9	1.88649	0.94	16	8	0	1	1	0	0	0	0	intron
SETD1B	2	19	9	1.75	0.88	1.49831	0.75	17	8.5	0	0	2	0	0	0	0	coding
SETD2	2	51	25	1.48701	0.74	1.62839	0.81	40	20	0	0	0	1	1	0	0	3'utr
SETD3	1	17	17	0.941176	0.94	0.90309	0.9	9	9	1	0	0	0	0	0	0	5'utr
SETD5	2	25	12	1.8	0.9	2.07918	1.04	23	11.5	2	0	0	0	0	0	0	5'utr
SETMAR	1	7	7	0.714286	0.71	0.69897	0.7	5	5	0	1	0	0	0	0	0	intron
SETX	2	33	16	1.81111	0.91	2.04336	1.02	26	13	0	1	0	0	0	0	0	intron
SF1	7	478	11	6.29285	0.91	7.976	0.85	225	11	2	0	1	2	1	1	0	stop_codon
SF3A1	1	10	10	1	1	1	1	5	5	1	0	0	0	0	0	0	5'utr
SF3A2	1	7	7	1	1	0.845098	0.85	4	4	0	0	1	0	0	0	0	coding
SF3B2	1	7	7	0.857143	0.86	0.778151	0.78	6	6	0	0	0	0	1	0	0	start_codon
SF3B3	1	24	24	0.833333	0.83	1.30103	1.3	22	22	1	0	0	0	0	0	0	5'utr
SF3B4	1	35	35	0.857143	0.86	1.47712	1.48	24	24	0	0	0	0	1	0	0	start_codon
SF3B5	2	15	7	1.60714	0.8	1.5563	0.78	14	7	1	0	0	1	0	0	0	3'utr
SF3B6	1	48	48	0.75	0.75	0.954243	0.95	45	45	0	0	0	0	1	0	0	start_codon
SFPQ	3	82	20	2.53889	0.89	3.41363	1.26	72	14	0	0	2	0	1	0	0	coding
SFSWAP	1	10	10	0.9	0.9	0.954243	0.95	10	10	1	0	0	0	0	0	0	5'utr
SFT2D1	1	8	8	0.875	0.88	0.845098	0.85	8	8	0	0	1	0	0	0	0	coding
SFT2D2	2	51	25	1.77961	0.89	2.38021	1.19	39	19.5	0	0	0	1	1	0	0	start_codon
SFXN1	1	8	8	1	1	0.90309	0.9	6	6	0	0	0	1	0	0	0	3'utr
SFXN3	2	20	10	1.84615	0.92	1.58546	0.79	20	10	1	0	0	0	0	0	0	5'utr
SGMS1	2	24	12	1.85714	0.93	2.07918	1.04	17	8.5	2	0	0	0	0	0	0	5'utr
SGOL1	3	41	9	2.95833	1	3.21906	0.95	33	8	3	0	0	0	0	0	0	5'utr
SGPL1	1	21	21	1	1	1.32222	1.32	18	18	0	0	0	0	0	0	0	5'utr-intron
SGTA	4	53	13	3.55188	0.88	3.5649	0.85	42	10.5	1	0	0	3	0	0	0	3'utr
SH2D1A	1	10	10	0.8	0.8	0.60206	0.6	8	8	1	0	0	0	0	0	0	5'utr
SH2D2A	7	70	10	5.95322	0.89	6.05025	0.9	64	9	1	0	3	2	1	0	0	3'utr
SH3BGRL3	5	316	13	4.61746	0.92	5.56826	0.9	164	11	0	0	1	2	1	1	0	start_codon
SH3BP5	1	11	11	0.909091	0.91	1	1	10	10	1	0	0	0	0	0	0	5'utr
SH3BP5L	4	34	8	3.76623	0.95	3.20952	0.78	29	7	3	0	0	1	0	0	0	3'utr
SH3GL1	1	7	7	0.857143	0.86	0.778151	0.78	6	6	0	0	0	0	1	0	0	start_codon
SH3GLB1	1	8	8	0.625	0.63	0.69897	0.7	8	8	1	0	0	0	0	0	0	5'utr
SH3GLB2	1	40	40	0.775	0.78	0.792392	0.79	32	32	1	0	0	0	0	0	0	5'utr
SH3YL1	3	43	15	2.72381	0.87	3.21431	1.11	37	12	0	3	0	0	0	0	0	intron
SHARPIN	1	7	7	1	1	0.845098	0.85	5	5	1	0	0	0	0	0	0	5'utr
SHC1	3	42	13	2.23776	0.69	2.98767	0.95	27	10	2	0	1	0	0	0	0	coding
SHCBP1	2	21	10	1.81818	0.91	1.65321	0.83	20	10	0	0	2	0	0	0	0	coding
SHF	2	356	178	1.80171	0.9	2.69791	1.35	42	21	0	2	0	0	0	0	0	intron
SHFM1	2	171	85	1.86709	0.93	2.6486	1.32	98	49	0	0	1	0	1	0	0	coding
SHISA2	1	9	9	1	1	0.954243	0.95	9	9	0	0	1	0	0	0	0	coding
SHISA5	4	32	7	4	1	3.59329	0.87	25	7	1	0	1	2	0	0	0	3'utr
SHMT1	1	37	37	0.972973	0.97	1.25527	1.26	30	30	1	0	0	0	0	0	0	5'utr
SHOC2	1	11	11	0.909091	0.91	1	1	11	11	1	0	0	0	0	0	0	5'utr
SHPK	1	8	8	1	1	0.90309	0.9	5	5	1	0	0	0	0	0	0	5'utr
SHQ1	1	20	20	0.85	0.85	0.929419	0.93	19	19	0	0	0	0	1	0	0	start_codon
SIAH1	1	16	16	0.8125	0.81	1.11394	1.11	13	13	1	0	0	0	0	0	0	5'utr
SIAH2	6	252	30	4.94687	0.81	6.44819	1.13	173	18.5	4	0	1	0	1	0	0	coding
SIGIRR	2	14	7	1.57143	0.79	1.47712	0.74	13	6.5	0	0	1	0	0	0	0	coding
SIGMAR1	1	113	113	0.911504	0.91	1.10975	1.11	52	52	0	0	0	0	1	0	0	start_codon
SIK2	1	12	12	0.666667	0.67	0.60206	0.6	12	12	0	0	1	0	0	0	0	coding
SIKE1	1	28	28	0.928571	0.93	1.11394	1.11	24	24	0	0	0	0	1	0	0	start_codon
SIRT1	2	24	12	1.61429	0.81	1.95424	0.98	23	11.5	0	0	1	0	1	0	0	start_codon
SIRT6	1	13	13	0.846154	0.85	1.04139	1.04	7	7	0	0	1	0	0	0	0	coding
SIT1	3	55	12	2.32955	0.73	2.47519	0.9	45	11	1	0	1	1	0	0	0	3'utr
SIVA1	7	125	15	6.29944	0.91	7.43857	1.11	91	12	0	0	5	1	0	1	0	coding
SIX5	1	7	7	0.857143	0.86	0.778151	0.78	7	7	1	0	0	0	0	0	0	5'utr
SIX6	2	28	14	1.72308	0.86	1.5563	0.78	17	8.5	2	0	0	0	0	0	0	5'utr
SKA1	2	24	12	1.4	0.7	1.74819	0.87	14	7	1	0	0	1	0	0	0	5'utr
SKA2	1	13	13	0.769231	0.77	1	1	9	9	0	0	0	0	1	0	0	start_codon
SKA3	2	23	11	1.875	0.94	1.5141	0.76	20	10	1	0	0	0	1	0	0	start_codon
SKI	5	39	7	4.63492	1	4.26769	0.85	33	7	0	0	3	2	0	0	0	coding
SKP1	1	32	32	0.78125	0.78	1.39794	1.4	29	29	1	0	0	0	0	0	0	5'utr
SKP2	2	24	12	1.68571	0.84	1.69461	0.85	12	6	1	0	0	0	1	0	0	5'utr
SLA	7	70	7	6.02746	0.86	5.70783	0.78	65	7	0	0	1	5	0	0	0	3'utr
SLA2	2	31	15	1.7521	0.88	1.95904	0.98	25	12.5	2	0	0	0	0	0	0	5'utr
SLAIN1	2	21	10	1.40909	0.7	1.69897	0.85	16	8	0	0	1	0	0	0	0	coding
SLBP	1	26	26	0.961538	0.96	1.39794	1.4	19	19	1	0	0	0	0	0	0	5'utr
SLC15A4	2	25	12	1.74675	0.87	1.76716	0.88	24	12	0	0	1	0	1	0	0	coding
SLC16A1	3	30	9	2.45238	0.79	2.36361	0.78	25	8	3	0	0	0	0	0	0	5'utr
SLC17A3	2	54	27	1.32143	0.66	1.49369	0.75	33	16.5	2	0	0	0	0	0	0	5'utr
SLC1A5	5	182	27	4.05344	0.82	5.45211	1.11	156	22	3	0	1	1	0	0	0	3'utr
SLC20A1	3	82	12	2.67857	0.9	2.97336	0.78	52	11	3	0	0	0	0	0	0	5'utr
SLC20A2	3	39	8	2.32065	0.75	2.35025	0.78	35	8	0	3	0	0	0	0	0	intron
SLC25A10	1	10	10	0.9	0.9	0.954243	0.95	8	8	1	0	0	0	0	0	0	5'utr
SLC25A19	1	11	11	0.727273	0.73	0.60206	0.6	6	6	0	0	0	1	0	0	0	3'utr
SLC25A22	1	11	11	0.909091	0.91	0.69897	0.7	11	11	1	0	0	0	0	0	0	5'utr
SLC25A23	1	16	16	0.875	0.88	1.14613	1.15	14	14	1	0	0	0	0	0	0	5'utr
SLC25A25	8	197	17	6.45345	0.78	7.21068	0.92	141	12.5	1	0	2	3	1	1	0	5'utr
SLC25A28	2	58	29	1.47866	0.74	2.24304	1.12	52	26	0	0	1	0	1	0	0	coding
SLC25A29	2	20	10	1.50505	0.75	1.74819	0.87	18	9	1	0	1	0	0	0	0	coding
SLC25A3	2	21	10	1.61818	0.81	1.5563	0.78	19	9.5	1	0	0	0	0	0	0	5'utr-intron
SLC25A32	3	54	21	2.54738	0.88	3.10037	0.95	44	16	1	0	0	0	1	0	0	start_codon
SLC25A33	1	8	8	1	1	0.90309	0.9	6	6	1	0	0	0	0	0	0	5'utr
SLC25A36	2	203	101	1.7584	0.88	2.98481	1.49	63	31.5	2	0	0	0	0	0	0	5'utr
SLC25A37	1	13	13	0.923077	0.92	0.778151	0.78	12	12	0	0	0	0	1	0	0	start_codon
SLC25A38	3	36	11	2.61616	0.89	2.95231	0.9	35	11	2	0	0	1	0	0	0	5'utr
SLC25A39	1	12	12	0.916667	0.92	1.04139	1.04	7	7	1	0	0	0	0	0	0	5'utr
SLC25A4	1	8	8	1	1	0.90309	0.9	8	8	0	0	1	0	0	0	0	coding
SLC25A40	2	34	17	1.64615	0.82	1.94448	0.97	30	15	2	0	0	0	0	0	0	5'utr
SLC25A42	1	13	13	0.769231	0.77	0.69897	0.7	12	12	1	0	0	0	0	0	0	5'utr
SLC25A5	1	28	28	0.892857	0.89	0.920819	0.92	22	22	1	0	0	0	0	0	0	5'utr
SLC25A51	3	27	9	2.03056	0.6	2.32222	0.78	25	8	2	0	0	0	0	0	0	5'utr
SLC25A6	1	16	16	0.75	0.75	0.778151	0.78	14	14	0	0	0	0	1	0	0	start_codon
SLC27A4	2	79	39	1.45556	0.73	2.02119	1.01	39	19.5	1	1	0	0	0	0	0	5'utr
SLC30A1	3	131	19	2.33964	0.79	3.21431	1.18	91	16	2	0	0	1	0	0	0	3'utr
SLC30A5	2	52	26	1.64583	0.82	1.81291	0.91	43	21.5	1	0	0	0	1	0	0	5'utr
SLC31A1	1	16	16	1	1	1.20412	1.2	12	12	1	0	0	0	0	0	0	5'utr
SLC35A4	2	20	10	1.875	0.94	1.92428	0.96	15	7.5	0	0	1	1	0	0	0	coding
SLC35B1	1	15	15	1	1	1.17609	1.18	9	9	0	0	1	0	0	0	0	coding
SLC35B2	1	15	15	0.933333	0.93	1.14613	1.15	15	15	0	0	0	0	0	0	0	intron-5'utr
SLC35B3	1	22	22	0.818182	0.82	0.778151	0.78	21	21	1	0	0	0	0	0	0	5'utr
SLC35C2	3	23	7	2.60317	0.86	2.15836	0.78	21	7	2	0	0	1	0	0	0	3'utr
SLC35E1	1	26	26	0.884615	0.88	0.884607	0.88	18	18	0	0	1	0	0	0	0	coding
SLC35E2	2	23	11	1.61538	0.81	1.90309	0.95	14	7	1	1	0	0	0	0	0	intron
SLC35E2B	5	50	10	4.19615	0.85	4.22094	0.78	40	8	2	0	1	2	0	0	0	3'utr
SLC38A10	2	21	10	1.81818	0.91	1.95424	0.98	20	10	2	0	0	0	0	0	0	5'utr
SLC38A2	4	106	18	3.33742	0.94	4.47851	1.12	83	13	3	0	0	1	0	0	0	3'utr
SLC39A1	3	25	8	3	1	2.74819	0.9	22	7	0	0	3	0	0	0	0	coding
SLC39A14	1	17	17	0.941176	0.94	0.90309	0.9	16	16	1	0	0	0	0	0	0	5'utr
SLC39A3	3	32	7	2.83333	1	2.86629	0.85	29	7	1	0	2	0	0	0	0	coding
SLC39A4	2	25	12	1.75735	0.88	1.72016	0.86	20	10	0	0	2	0	0	0	0	coding
SLC39A6	2	25	12	1.7	0.85	2.02119	1.01	19	9.5	2	0	0	0	0	0	0	5'utr
SLC39A7	4	47	10	3.42805	0.85	3.35025	0.87	42	10	1	0	1	2	0	0	0	5'utr
SLC39A8	1	10	10	0.9	0.9	0.954243	0.95	10	10	1	0	0	0	0	0	0	5'utr
SLC39A9	3	58	9	2.95	1	3.48827	0.95	50	9	0	0	0	0	0	0	0	processed_transcript
SLC3A2	3	49	11	2.55216	0.86	2.85733	0.78	43	11	1	0	1	0	1	0	0	5'utr
SLC40A1	1	34	34	0.941176	0.94	1.50515	1.51	23	23	1	0	0	0	0	0	0	5'utr
SLC41A1	3	68	15	2.46138	0.88	2.99564	1.04	47	13	3	0	0	0	0	0	0	5'utr
SLC41A3	1	9	9	0.888889	0.89	0.60206	0.6	5	5	1	0	0	0	0	0	0	5'utr
SLC48A1	2	17	8	1.77778	0.89	1.74819	0.87	14	7	0	0	1	0	1	0	0	start_codon
SLC4A2	2	22	11	1.84615	0.92	1.99564	1	17	8.5	2	0	0	0	0	0	0	5'utr
SLC4A7	2	25	12	1.53333	0.77	1.94448	0.97	20	10	2	0	0	0	0	0	0	5'utr
SLC50A1	1	10	10	0.7	0.7	0.845098	0.85	9	9	1	0	0	0	0	0	0	5'utr
SLC52A2	3	71	10	2.41587	0.9	2.48572	0.65	57	10	2	0	0	0	0	0	0	5'utr-intron
SLC5A3	2	34	17	1.70877	0.85	1.716	0.86	25	12.5	2	0	0	0	0	0	0	5'utr
SLC5A6	1	12	12	0.75	0.75	0.653213	0.65	11	11	1	0	0	0	0	0	0	5'utr
SLC7A1	8	119	13	6.85406	0.88	7.56763	0.9	109	11.5	2	0	2	3	0	0	0	3'utr
SLC7A5	27	2486	29	22.9005	0.84	29.505	1.08	1737	27	0	1	7	17	1	0	0	3'utr
SLC7A5P1	2	40	20	1.93333	0.97	2.54407	1.27	20	10	0	0	0	0	0	0	0	unprocessed_pseudogene
SLC9A3R1	2	40	20	1.70238	0.85	2.08279	1.04	35	17.5	1	0	1	0	0	0	0	5'utr
SLK	3	41	14	2.88889	1	3.00346	1.15	30	9	3	0	0	0	0	0	0	5'utr
SLMAP	5	69	10	4.46385	0.9	5.21527	0.95	62	10	5	0	0	0	0	0	0	5'utr
SLMO2	2	24	12	1.71429	0.86	1.92942	0.96	19	9.5	1	0	0	0	1	0	0	start_codon
SLX1A	2	32	16	1.71498	0.86	1.57978	0.79	22	11	1	0	0	0	1	0	0	5'utr
SLX1B	2	31	15	1.79167	0.9	1.82282	0.91	25	12.5	2	0	0	0	0	0	0	5'utr
SLX4	1	9	9	1	1	0.954243	0.95	4	4	0	0	1	0	0	0	0	coding
SLX4IP	1	7	7	0.857143	0.86	0.778151	0.78	7	7	1	0	0	0	0	0	0	5'utr
SMAD2	2	15	7	1.57143	0.79	1.50515	0.75	14	7	2	0	0	0	0	0	0	5'utr
SMAD3	1	9	9	0.777778	0.78	0.845098	0.85	8	8	1	0	0	0	0	0	0	5'utr
SMAD4	4	134	32	3.52525	0.88	4.95819	1.25	94	22	4	0	0	0	0	0	0	5'utr
SMAD6	1	10	10	1	1	1	1	5	5	1	0	0	0	0	0	0	5'utr
SMAP1	1	8	8	1	1	0.90309	0.9	5	5	1	0	0	0	0	0	0	5'utr
SMARCA4	2	36	18	1.625	0.81	2.27646	1.14	29	14.5	2	0	0	0	0	0	0	5'utr
SMARCA5	4	77	9	3.94	1	4.05231	0.98	68	8.5	3	0	1	0	0	0	0	5'utr
SMARCC1	1	11	11	0.818182	0.82	0.954243	0.95	10	10	0	0	0	0	1	0	0	start_codon
SMARCD1	3	35	10	2.5	0.8	2.93651	0.95	30	9	2	0	1	0	0	0	0	5'utr
SMARCD2	4	82	13	3.53889	0.9	3.78958	1.02	68	12.5	2	0	0	1	1	0	0	3'utr
SMC2	1	7	7	1	1	0.845098	0.85	7	7	1	0	0	0	0	0	0	5'utr
SMC4	3	38	7	2.79167	1	2.66792	0.85	33	6	2	0	1	0	0	0	0	5'utr
SMCR8	2	30	15	1.9	0.95	2.25527	1.13	24	12	2	0	0	0	0	0	0	5'utr
SMDT1	2	60	30	1.64843	0.82	1.91558	0.96	49	24.5	0	0	1	0	1	0	0	start_codon
SMEK1	7	153	22	6.04538	0.86	8.19284	1.08	120	18	7	0	0	0	0	0	0	5'utr
SMEK2	1	11	11	0.909091	0.91	0.69897	0.7	10	10	1	0	0	0	0	0	0	5'utr
SMG1	2	39	19	1.73052	0.87	2.0607	1.03	28	14	1	0	1	0	0	0	0	coding
SMG1P1	1	48	48	0.833333	0.83	1.30103	1.3	29	29	0	0	0	0	0	0	0	processed_transcript
SMG1P3	5	93	10	4.12977	0.81	4.59453	0.9	75	8	0	0	0	0	0	0	0	processed_transcript
SMG1P5	2	51	25	1.43506	0.72	1.88081	0.94	38	19	0	0	0	0	0	0	0	processed_transcript
SMG5	1	9	9	0.888889	0.89	0.90309	0.9	9	9	1	0	0	0	0	0	0	5'utr
SMG7	1	7	7	1	1	0.845098	0.85	6	6	1	0	0	0	0	0	0	5'utr
SMG9	4	67	16	3.36936	0.83	2.78295	0.66	56	12.5	3	0	0	1	0	0	0	3'utr
SMIM12	2	20	10	1.81818	0.91	1.60746	0.8	17	8.5	0	0	1	0	0	0	0	coding
SMIM13	1	20	20	0.75	0.75	0.69897	0.7	15	15	1	0	0	0	0	0	0	5'utr
SMIM15	2	60	30	1.75	0.88	1.8653	0.93	52	26	1	0	0	0	0	0	0	5'utr
SMIM19	1	40	40	0.95	0.95	1.57978	1.58	26	26	1	0	0	0	0	0	0	5'utr
SMIM24	1	16	16	1	1	1.20412	1.2	13	13	0	0	1	0	0	0	0	coding
SMIM3	1	7	7	0.857143	0.86	0.778151	0.78	6	6	1	0	0	0	0	0	0	5'utr
SMIM4	1	12	12	0.916667	0.92	1.04139	1.04	10	10	1	0	0	0	0	0	0	5'utr
SMIM7	1	11	11	0.818182	0.82	0.954243	0.95	10	10	0	0	0	0	1	0	0	start_codon
SMN1	1	13	13	0.769231	0.77	1	1	4	4	0	0	1	0	0	0	0	coding
SMN2	1	18	18	0.833333	0.83	1.17609	1.18	13	13	0	0	0	0	1	0	0	start_codon
SMNDC1	2	64	32	1.41667	0.71	2.35698	1.18	48	24	2	0	0	0	0	0	0	5'utr
SMOX	1	19	19	0.736842	0.74	0.845098	0.85	18	18	1	0	0	0	0	0	0	5'utr
SMURF1	1	9	9	0.888889	0.89	0.90309	0.9	9	9	1	0	0	0	0	0	0	5'utr
SMYD5	1	11	11	0.909091	0.91	1	1	9	9	0	0	1	0	0	0	0	coding
SNAPIN	1	15	15	1	1	1.17609	1.18	10	10	0	0	0	0	1	0	0	start_codon
SND1	2	18	9	1.81818	0.91	1.79934	0.9	16	8	2	0	0	0	0	0	0	5'utr
SNF8	2	28	14	1.78947	0.89	1.65321	0.83	27	13.5	1	0	0	0	1	0	0	start_codon
SNHG1	3	30	11	2.72727	0.91	2.25527	0.7	29	11	0	0	0	0	0	0	0	lincRNA_exon
SNHG10	1	7	7	0.857143	0.86	0.778151	0.78	6	6	0	0	0	0	0	0	0	antisense
SNHG11	1	7	7	0.857143	0.86	0.778151	0.78	7	7	0	0	0	0	0	0	0	retained_intron
SNHG15	6	102	13	5.33852	0.92	6.20172	1.04	97	13	0	0	0	0	0	0	0	lincRNA_exon
SNHG17	4	88	23	3.23182	0.82	4.18127	1.11	74	19	0	0	0	0	0	0	0	lincRNA_exon
SNHG21	2	23	11	1.86667	0.93	1.716	0.86	20	10	0	0	0	0	0	0	0	antisense
SNHG5	2	45	22	1.91176	0.96	2.05563	1.03	37	18.5	0	0	0	0	0	0	0	lincRNA_exon
SNHG6	1	62	62	0.951613	0.95	1.77085	1.77	41	41	0	0	0	0	0	0	0	lincRNA_exon
SNHG7	2	60	30	1.51389	0.76	1.61455	0.81	52	26	0	0	0	0	0	0	0	antisense
SNHG8	1	8	8	0.75	0.75	0.778151	0.78	8	8	0	0	0	0	0	0	0	lincRNA_exon-lincRNA_intron
SNHG9	2	42	21	1.78365	0.89	2.51851	1.26	32	16	0	0	0	0	0	0	0	lincRNA_exon
SNN	1	37	37	0.918919	0.92	1.23045	1.23	20	20	0	0	0	0	0	0	0	5'utr-intron
SNORA67	1	7	7	0.857143	0.86	0.778151	0.78	5	5	0	0	0	0	0	0	0	snoRNA
SNORD118	1	14	14	0.857143	0.86	1.07918	1.08	11	11	0	0	0	0	0	0	0	snoRNA
SNORD3D	3	209	81	2.65932	0.89	3.58105	1.28	87	25	0	0	0	0	0	0	0	snoRNA
SNRK	1	31	31	0.83871	0.84	1.41497	1.41	25	25	1	0	0	0	0	0	0	5'utr
SNRNP48	2	25	12	1.66434	0.83	1.99564	1	22	11	0	0	1	0	1	0	0	start_codon
SNRNP70	3	79	12	2.6737	0.95	3.40552	1.08	48	9	3	0	0	0	0	0	0	5'utr
SNRPA	5	121	20	4.09421	0.88	4.59848	0.88	100	19	4	0	0	1	0	0	0	5'utr
SNRPB	3	131	9	2.83333	1	2.88081	0.95	76	7	1	0	1	0	0	0	0	coding-intron
SNRPB2	3	49	13	2.20067	0.74	2.57287	0.9	44	13	1	0	0	0	1	0	0	5'utr-intron
SNRPD1	2	116	58	1.48333	0.74	1.87091	0.94	97	48.5	0	0	1	0	1	0	0	start_codon
SNRPD3	1	27	27	0.777778	0.78	1.32222	1.32	24	24	1	0	0	0	0	0	0	5'utr
SNRPE	1	18	18	0.888889	0.89	1.20412	1.2	12	12	0	0	0	0	0	0	0	processed_transcript
SNRPF	2	389	194	1.87968	0.94	2.54716	1.27	142	71	1	0	1	0	0	0	0	5'utr
SNRPFP1	1	13	13	1	1	1.11394	1.11	7	7	0	0	0	0	0	0	0	processed_pseudogene
SNRPG	2	30	15	1.65079	0.83	2.10721	1.05	25	12.5	1	0	0	0	1	0	0	start_codon
SNX11	2	31	15	1.82353	0.91	1.99123	1	16	8	2	0	0	0	0	0	0	5'utr
SNX15	1	7	7	0.857143	0.86	0.778151	0.78	7	7	1	0	0	0	0	0	0	5'utr
SNX18	1	9	9	0.777778	0.78	0.845098	0.85	7	7	1	0	0	0	0	0	0	5'utr
SNX19	1	32	32	0.9375	0.94	1.47712	1.48	10	10	1	0	0	0	0	0	0	5'utr
SNX27	1	10	10	1	1	1	1	10	10	0	0	0	0	0	0	0	nonsense_mediated_decay
SNX3	4	39	9	3.49838	0.89	3.65801	0.92	33	8	2	0	2	0	0	0	0	coding
SNX8	1	7	7	1	1	0.845098	0.85	7	7	0	0	1	0	0	0	0	coding
SOAT1	1	16	16	1	1	1.20412	1.2	14	14	1	0	0	0	0	0	0	5'utr
SOCS1	3	36	12	2.75556	0.89	3.09621	1.08	29	9	1	0	0	2	0	0	0	3'utr
SOCS4	2	34	17	1.70714	0.85	2.30963	1.15	30	15	2	0	0	0	0	0	0	5'utr
SOCS7	3	86	12	2.47708	0.83	2.18833	0.7	67	12	0	0	3	0	0	0	0	coding
SOD1	2	44	22	1.63175	0.82	2.31806	1.16	33	16.5	0	0	1	0	1	0	0	start_codon
SOD2	1	8	8	0.75	0.75	0.778151	0.78	6	6	1	0	0	0	0	0	0	5'utr
SOGA1	3	31	9	2.71429	1	2.85733	0.95	25	7	1	0	1	1	0	0	0	3'utr
SON	7	124	10	6.461	0.94	6.38098	0.9	106	10	0	0	6	0	1	0	0	start_codon
SORBS3	1	15	15	0.8	0.8	0.60206	0.6	13	13	0	1	0	0	0	0	0	intron
SOS1	1	13	13	0.846154	0.85	0.740363	0.74	10	10	0	1	0	0	0	0	0	intron
SOS2	2	76	38	1.89855	0.95	2.16037	1.08	47	23.5	2	0	0	0	0	0	0	5'utr
SOX12	4	42	10	3.61616	0.94	3.87437	0.93	41	9.5	3	0	1	0	0	0	0	5'utr
SOX4	35	3213	36	27.7612	0.83	36.3922	1	1854	20	5	0	13	16	1	0	0	5'utr
SP2	1	7	7	0.571429	0.57	0.60206	0.6	7	7	1	0	0	0	0	0	0	5'utr
SP3	6	104	9	5.08372	0.82	5.67138	0.85	83	8	4	0	0	0	0	0	0	5'utr-coding
SPATA2	2	19	9	1.90909	0.95	1.90309	0.95	17	8.5	1	0	1	0	0	0	0	coding
SPC25	1	88	88	0.931818	0.93	1.31175	1.31	50	50	1	0	0	0	0	0	0	5'utr
SPCS1	1	43	43	0.837209	0.84	0.954243	0.95	37	37	0	0	0	0	1	0	0	start_codon
SPCS2	1	52	52	0.903846	0.9	1.37107	1.37	48	48	0	0	0	0	1	0	0	start_codon
SPCS2P4	1	14	14	1	1	1.14613	1.15	11	11	0	0	0	0	0	0	0	processed_pseudogene
SPCS3	1	7	7	1	1	0.845098	0.85	6	6	0	0	1	0	0	0	0	coding
SPDL1	1	12	12	0.75	0.75	0.954243	0.95	12	12	1	0	0	0	0	0	0	5'utr
SPEN	3	52	10	2.81618	0.94	3.35025	1	46	8	1	0	1	0	1	0	0	5'utr
SPG21	2	47	23	1.51263	0.76	2.05115	1.03	41	20.5	2	0	0	0	0	0	0	5'utr
SPHK1	1	7	7	1	1	0.845098	0.85	5	5	1	0	0	0	0	0	0	5'utr
SPIN1	2	37	18	1.72353	0.86	1.44716	0.72	23	11.5	2	0	0	0	0	0	0	5'utr
SPINT2	2	17	8	1.88889	0.94	1.50515	0.75	15	7.5	2	0	0	0	0	0	0	5'utr
SPN	4	53	13	3.71895	0.97	4.23106	1.05	35	7	0	0	2	1	1	0	0	start_codon
SPNS1	2	32	16	1.54167	0.77	1.45484	0.73	29	14.5	2	0	0	0	0	0	0	5'utr
SPON2	2	19	9	1.83333	0.92	1.54407	0.77	17	8.5	0	2	0	0	0	0	0	intron
SPOP	1	17	17	1	1	1.23045	1.23	13	13	1	0	0	0	0	0	0	5'utr
SPPL3	3	111	19	2.44713	0.82	3.35936	1.18	65	12	3	0	0	0	0	0	0	5'utr
SPRED1	4	70	19	3.67609	0.93	4.06833	1.01	61	16.5	4	0	0	0	0	0	0	5'utr
SPRTN	2	25	12	1.69231	0.85	2.03342	1.02	17	8.5	2	0	0	0	0	0	0	5'utr
SPRY1	3	34	11	2.67832	0.91	2.69897	1	29	10	2	0	0	0	0	0	0	intron-5'utr
SPRY4	4	56	10	3.67677	0.91	3.64028	0.89	36	7.5	1	0	1	2	0	0	0	3'utr
SPRYD3	1	11	11	0.818182	0.82	0.653213	0.65	9	9	0	0	0	0	1	0	0	start_codon
SPTBN1	3	74	25	2.66615	0.9	2.53345	0.82	68	22	1	2	0	0	0	0	0	intron
SPTBN2	1	8	8	1	1	0.90309	0.9	2	2	0	1	0	0	0	0	0	intron
SPTLC2	1	7	7	0.857143	0.86	0.778151	0.78	7	7	1	0	0	0	0	0	0	5'utr
SPTSSA	1	9	9	1	1	0.954243	0.95	7	7	1	0	0	0	0	0	0	5'utr
SPTY2D1	1	8	8	1	1	0.90309	0.9	6	6	1	0	0	0	0	0	0	5'utr
SQLE	4	70	16	3.57905	0.89	4.07918	1.04	44	10.5	4	0	0	0	0	0	0	5'utr
SQSTM1	1	7	7	0.857143	0.86	0.778151	0.78	5	5	0	0	1	0	0	0	0	coding
SRC	2	20	10	1.8	0.9	1.60206	0.8	16	8	1	0	1	0	0	0	0	5'utr
SRCAP	11	119	8	9.05216	0.88	9.2402	0.85	109	8	2	0	9	0	0	0	0	5'utr
SRD5A3	1	10	10	0.9	0.9	0.653213	0.65	10	10	1	0	0	0	0	0	0	5'utr
SREBF1	1	7	7	1	1	0.845098	0.85	4	4	1	0	0	0	0	0	0	5'utr
SREBF2	1	17	17	1	1	1.23045	1.23	15	15	1	0	0	0	0	0	0	5'utr
SREK1IP1	1	15	15	1	1	1.17609	1.18	11	11	1	0	0	0	0	0	0	5'utr
SRF	4	45	10	3.50866	0.85	3.5617	0.87	42	9.5	2	0	2	0	0	0	0	5'utr
SRGAP2	1	10	10	0.8	0.8	0.90309	0.9	9	9	0	0	0	0	0	0	0	processed_transcript
SRGAP2B	2	37	18	1.84161	0.92	1.65801	0.83	17	8.5	2	0	0	0	0	0	0	5'utr
SRM	1	22	22	0.772727	0.77	0.753328	0.75	19	19	0	0	1	0	0	0	0	coding
SRP14	1	59	59	0.79661	0.8	1.19498	1.19	32	32	0	0	1	0	0	0	0	coding
SRP19	1	33	33	0.909091	0.91	1.47712	1.48	25	25	0	0	0	0	1	0	0	start_codon
SRP54	1	8	8	0.875	0.88	0.845098	0.85	8	8	1	0	0	0	0	0	0	5'utr
SRP9	3	66	29	2.48358	0.83	2.75967	0.88	56	22	1	0	0	1	1	0	0	5'utr
SRP9P1	1	14	14	0.857143	0.86	1.07918	1.08	13	13	0	0	0	0	0	0	0	processed_pseudogene
SRPK2	1	9	9	0.777778	0.78	0.845098	0.85	9	9	0	0	0	0	0	0	0	processed_transcript
SRPR	1	10	10	0.9	0.9	0.954243	0.95	7	7	0	0	1	0	0	0	0	coding
SRRD	1	11	11	0.727273	0.73	0.60206	0.6	11	11	0	0	0	0	1	0	0	start_codon
SRRM2	11	193	13	9.25769	0.86	10.4299	1	143	10	2	0	7	2	0	0	0	5'utr
SRRT	3	59	9	2.25951	0.77	2.76155	0.85	53	9	1	0	1	0	1	0	0	5'utr
SRSF1	5	102	9	3.93765	0.78	4.98686	0.85	83	8	0	0	2	2	1	0	0	3'utr
SRSF10	1	24	24	0.875	0.88	1.02119	1.02	17	17	1	0	0	0	0	0	0	5'utr
SRSF11	1	22	22	0.909091	0.91	1	1	15	15	0	1	0	0	0	0	0	intron
SRSF2	2	127	63	1.77886	0.89	2.42325	1.21	83	41.5	2	0	0	0	0	0	0	5'utr
SRSF3	1	390	390	0.825641	0.83	1.18564	1.19	261	261	1	0	0	0	0	0	0	5'utr
SRSF4	1	12	12	1	1	1.07918	1.08	10	10	1	0	0	0	0	0	0	5'utr
SRSF5	4	50	12	3.61582	0.92	3.87506	1	37	9	0	0	0	0	0	0	0	processed_transcript
SRSF6	2	66	33	1.84483	0.92	2.29226	1.15	54	27	0	0	1	0	1	0	0	start_codon
SRSF7	1	11	11	0.909091	0.91	1	1	7	7	1	0	0	0	0	0	0	5'utr
SRSF9	3	296	23	2.40347	0.8	3.06687	1.08	201	18	0	0	2	0	1	0	0	coding
SRXN1	1	12	12	0.75	0.75	0.653213	0.65	10	10	1	0	0	0	0	0	0	5'utr
SS18L2	1	12	12	1	1	1.07918	1.08	11	11	0	0	0	0	1	0	0	start_codon
SSB	2	62	31	1.60312	0.8	2.45939	1.23	46	23	2	0	0	0	0	0	0	5'utr
SSBP1	1	142	142	0.873239	0.87	1.6163	1.62	102	102	0	0	0	0	0	0	0	5'utr-intron
SSBP3	1	35	35	0.828571	0.83	0.860338	0.86	19	19	1	0	0	0	0	0	0	5'utr
SSBP4	3	122	34	2.65453	0.91	3.30989	1.26	69	23	1	0	0	0	1	1	0	5'utr
SSFA2	3	77	15	2.47963	0.8	3.08063	1.15	62	15	1	0	0	0	1	0	0	retained_intron
SSH2	2	38	19	1.51667	0.76	1.83885	0.92	34	17	1	0	0	0	0	0	0	5'utr
SSNA1	3	124	27	2.69257	0.89	4.12215	1.38	94	19	0	0	0	0	1	1	0	start_codon
SSR1	2	43	21	1.69005	0.85	2.49831	1.25	37	18.5	0	0	1	0	1	0	0	coding
SSRP1	1	7	7	1	1	0.845098	0.85	7	7	1	0	0	0	0	0	0	5'utr
SSU72	4	91	15	3.01358	0.76	3.6611	0.91	78	14	3	0	0	0	1	0	0	start_codon
ST20	1	12	12	1	1	1.07918	1.08	9	9	0	0	0	0	0	0	0	5'utr-intron
ST20-MTHFS	1	24	24	0.75	0.75	0.778151	0.78	16	16	1	0	0	0	0	0	0	5'utr
ST3GAL1	1	8	8	0.75	0.75	0.778151	0.78	8	8	0	0	1	0	0	0	0	coding
ST3GAL2	17	264	12	14.8906	0.89	16.0328	0.9	199	11	8	0	3	5	0	0	0	3'utr
ST3GAL4	1	7	7	0.714286	0.71	0.69897	0.7	7	7	1	0	0	0	0	0	0	5'utr
ST6GAL1	3	93	42	2.4881	0.86	2.54265	0.78	65	25	2	0	1	0	0	0	0	5'utr
ST8SIA4	2	21	10	1.85714	0.93	1.92428	0.96	19	9.5	2	0	0	0	0	0	0	5'utr
STAG1	1	15	15	0.866667	0.87	1.11394	1.11	9	9	1	0	0	0	0	0	0	5'utr
STAG2	1	7	7	0.857143	0.86	0.778151	0.78	6	6	1	0	0	0	0	0	0	5'utr
STAG3L1	1	14	14	0.928571	0.93	0.812913	0.81	4	4	0	0	0	0	0	0	0	processed_transcript
STAG3L3	2	19	9	1.78889	0.89	1.5563	0.78	14	7	0	0	0	0	0	0	0	processed_transcript
STAG3L5P-PVRIG2P-PILRB	1	19	19	1	1	1.25527	1.26	15	15	0	0	0	0	0	0	0	processed_transcript
STAMBPL1	3	80	19	2.69051	0.9	3.24092	0.95	51	9	3	0	0	0	0	0	0	5'utr
STARD3	5	89	20	4.57033	0.9	4.41288	0.95	78	17	1	0	0	2	1	0	0	5'utr
STARD3NL	1	109	109	0.889908	0.89	1.14167	1.14	57	57	1	0	0	0	0	0	0	5'utr
STARD4	1	54	54	0.962963	0.96	1.41497	1.41	26	26	1	0	0	0	0	0	0	5'utr
STARD7	5	228	20	4.1707	0.83	5.29274	1.18	183	16	2	0	2	0	1	0	0	coding
STAT1	2	49	24	1.62458	0.81	2.29115	1.15	38	19	1	0	0	0	0	0	0	5'utr-intron
STAT3	2	29	14	1.81169	0.91	2.10037	1.05	27	13.5	2	0	0	0	0	0	0	5'utr
STAT5A	11	186	17	9.55538	0.89	10.2516	0.87	170	16	0	1	0	9	0	0	0	intron
STAT5B	1	11	11	1	1	1.04139	1.04	7	7	0	0	0	0	0	0	0	intron-coding
STAT6	3	159	13	2.49397	0.82	3.07482	1.08	111	11	2	0	0	1	0	0	0	3'utr
STAU1	2	24	12	1.75714	0.88	1.73239	0.87	18	9	2	0	0	0	0	0	0	5'utr
STIM1	4	89	17	3.36578	0.84	3.77576	0.94	75	15.5	3	0	0	1	0	0	0	5'utr
STIP1	1	130	130	0.907692	0.91	1.29373	1.29	68	68	0	0	0	0	1	0	0	start_codon
STK10	2	18	9	1.55556	0.78	1.68124	0.84	15	7.5	2	0	0	0	0	0	0	5'utr
STK11	9	546	48	7.76279	0.87	10.4083	1.15	381	31	5	0	1	1	1	0	0	intron-5'utr
STK17B	1	61	61	0.852459	0.85	1.23888	1.24	52	52	1	0	0	0	0	0	0	5'utr
STK24	4	85	22	3.34158	0.84	4.31439	1.09	69	17.5	4	0	0	0	0	0	0	5'utr
STK25	1	16	16	0.8125	0.81	0.812913	0.81	8	8	1	0	0	0	0	0	0	5'utr
STK3	1	11	11	1	1	1.04139	1.04	8	8	1	0	0	0	0	0	0	5'utr
STK35	3	35	11	2.8125	1	3.05843	1.04	29	7	0	0	1	1	0	0	0	intron-coding
STK38L	1	11	11	0.909091	0.91	0.69897	0.7	9	9	1	0	0	0	0	0	0	5'utr
STK4	2	33	16	1.92308	0.96	2.22531	1.11	27	13.5	0	0	0	0	1	0	0	start_codon
STK40	3	60	12	2.84615	1	3.55194	1.08	46	8	1	0	0	2	0	0	0	3'utr
STMN1	8	160	19	6.35107	0.79	7.14765	0.87	140	18	0	0	1	4	1	0	0	3'utr
STMN3	1	11	11	0.909091	0.91	1	1	10	10	1	0	0	0	0	0	0	5'utr
STOML2	1	78	78	0.897436	0.9	1.8451	1.85	44	44	0	0	1	0	0	0	0	coding
STOX1	1	8	8	0.875	0.88	0.845098	0.85	7	7	0	1	0	0	0	0	0	intron
STRADB	1	8	8	0.875	0.88	0.845098	0.85	6	6	1	0	0	0	0	0	0	5'utr
STRAP	4	87	21	3.51292	0.88	3.74382	0.87	56	13	3	0	0	0	0	0	0	nonsense_mediated_decay
STRN4	1	8	8	1	1	0.90309	0.9	8	8	0	0	0	0	0	0	0	3'utr-intron
STT3B	3	67	19	2.46395	0.84	3.69827	1.2	56	14	1	0	0	0	0	0	0	processed_transcript
STUB1	2	42	21	1.79412	0.9	2.03342	1.02	33	16.5	2	0	0	0	0	0	0	5'utr
STX10	1	22	22	0.590909	0.59	1.11394	1.11	15	15	1	0	0	0	0	0	0	5'utr
STX16	2	45	22	1.86853	0.93	2.60746	1.3	37	18.5	2	0	0	0	0	0	0	5'utr
STX18	1	8	8	1	1	0.90309	0.9	5	5	0	0	0	0	0	0	0	retained_intron
STX4	1	40	40	0.825	0.83	0.916454	0.92	31	31	1	0	0	0	0	0	0	5'utr
STX5	1	7	7	0.857143	0.86	0.778151	0.78	7	7	1	0	0	0	0	0	0	5'utr
STX6	2	46	23	1.74444	0.87	2.43457	1.22	40	20	2	0	0	0	0	0	0	5'utr
STX7	1	23	23	0.869565	0.87	0.823909	0.82	22	22	1	0	0	0	0	0	0	5'utr
STYXL1	1	20	20	0.9	0.9	1.25527	1.26	17	17	1	0	0	0	0	0	0	5'utr
SUB1	1	46	46	0.847826	0.85	1.11394	1.11	29	29	0	0	0	0	0	0	0	5'utr-intron
SUCO	2	32	16	1.75845	0.88	1.60206	0.8	17	8.5	0	1	1	0	0	0	0	intron
SUDS3	1	12	12	0.916667	0.92	0.740363	0.74	8	8	1	0	0	0	0	0	0	5'utr
SUGP2	2	15	7	1.46429	0.73	1.47712	0.74	13	6.5	1	0	1	0	0	0	0	coding
SUGT1	1	32	32	0.84375	0.84	1.13033	1.13	32	32	0	0	0	0	1	0	0	start_codon
SUMO1	1	23	23	0.869565	0.87	0.823909	0.82	20	20	1	0	0	0	0	0	0	5'utr
SUMO2	3	107	33	2.63612	0.87	2.91991	0.75	68	19	1	1	0	0	1	0	0	intron
SUMO2P3	1	11	11	0.909091	0.91	1	1	9	9	0	0	0	0	0	0	0	processed_pseudogene
SUN2	4	164	22	3.35581	0.88	4.26233	1.01	103	15	0	2	0	2	0	0	0	3'utr
SUPT16H	1	8	8	1	1	0.90309	0.9	7	7	1	0	0	0	0	0	0	5'utr
SUPT20H	2	17	8	1.61429	0.81	1.65321	0.83	17	8.5	1	0	0	0	0	0	0	5'utr-intron
SUPT4H1	2	38	19	1.6	0.8	2.03342	1.02	27	13.5	0	0	1	0	1	0	0	coding
SUPT5H	3	34	9	2.36806	0.81	2.79518	0.9	30	8	0	0	1	0	1	0	0	intron-5'utr
SUPT7L	5	113	20	3.76054	0.7	4.23391	0.9	94	14	3	0	2	0	0	0	0	coding
SURF2	2	31	15	1.7375	0.87	1.77815	0.89	24	12	0	0	1	0	1	0	0	start_codon
SURF4	4	88	22	3.26808	0.83	3.83161	0.8	60	16	1	0	1	0	2	0	0	start_codon
SURF6	1	7	7	1	1	0.845098	0.85	5	5	0	0	1	0	0	0	0	coding
SUV39H2	1	9	9	0.888889	0.89	0.90309	0.9	8	8	0	0	0	0	1	0	0	start_codon
SUV420H2	3	35	9	2.55556	0.78	2.89432	0.9	32	8	0	0	1	1	0	0	0	5'utr-intron
SUZ12	2	32	16	1.6715	0.84	1.85733	0.93	28	14	1	0	0	0	1	0	0	5'utr
SUZ12P1	4	78	20	3.15695	0.78	3.89209	0.95	62	17	0	0	0	0	0	0	0	processed_transcript
SVIL-AS1	1	7	7	0.857143	0.86	0.778151	0.78	7	7	0	0	0	0	0	0	0	antisense
SVIP	1	8	8	0.625	0.63	0.69897	0.7	7	7	1	0	0	0	0	0	0	5'utr
SWAP70	1	9	9	1	1	0.954243	0.95	8	8	1	0	0	0	0	0	0	5'utr
SYAP1	1	16	16	0.6875	0.69	0.740363	0.74	13	13	1	0	0	0	0	0	0	5'utr
SYF2	1	15	15	0.866667	0.87	1.11394	1.11	12	12	0	0	1	0	0	0	0	coding
SYMPK	3	48	15	1.98608	0.71	2.88649	1.04	43	15	1	0	1	1	0	0	0	3'utr
SYNCRIP	4	237	27	3.46907	0.86	4.88505	1.24	195	24.5	4	0	0	0	0	0	0	5'utr
SYNGAP1	1	9	9	0.888889	0.89	0.90309	0.9	7	7	0	0	0	1	0	0	0	3'utr
SYNJ2	2	55	27	1.68498	0.84	1.80618	0.9	45	22.5	0	0	1	0	1	0	0	start_codon
SYPL1	1	14	14	0.857143	0.86	1.07918	1.08	13	13	1	0	0	0	0	0	0	5'utr
SYS1	1	15	15	0.933333	0.93	1.14613	1.15	11	11	1	0	0	0	0	0	0	5'utr
SYVN1	1	11	11	0.727273	0.73	0.90309	0.9	8	8	1	0	0	0	0	0	0	5'utr
SZRD1	6	68	9	5.11577	0.87	4.65988	0.81	64	9	0	0	2	3	0	0	0	coding
TACC1	1	12	12	0.833333	0.83	1	1	9	9	1	0	0	0	0	0	0	5'utr
TACC3	2	22	11	1.81818	0.91	1.69897	0.85	19	9.5	1	1	0	0	0	0	0	5'utr
TACO1	2	25	12	1.74675	0.87	2.06819	1.03	19	9.5	1	0	1	0	0	0	0	5'utr
TADA2A	1	13	13	1	1	1.11394	1.11	8	8	1	0	0	0	0	0	0	5'utr
TADA2B	2	30	15	1.73913	0.87	2.07555	1.04	24	12	1	0	0	1	0	0	0	5'utr
TADA3	3	58	9	2.54167	0.88	2.38917	0.85	50	9	2	0	1	0	0	0	0	coding
TAF10	3	73	25	2.26095	0.76	2.84401	1.02	65	25	0	0	2	0	1	0	0	coding
TAF15	2	57	28	1.54847	0.77	1.51851	0.76	42	21	1	0	1	0	0	0	0	5'utr
TAF1B	1	10	10	1	1	1	1	9	9	0	0	0	0	1	0	0	start_codon
TAF1C	3	31	8	2.52679	0.81	2.716	0.9	26	8	1	0	2	0	0	0	0	coding
TAF1D	2	383	191	1.78749	0.89	3.17493	1.59	228	114	2	0	0	0	0	0	0	5'utr
TAF3	4	47	12	3.67532	0.93	4.05461	1.02	43	11.5	3	0	1	0	0	0	0	5'utr
TAF4B	1	7	7	1	1	0.845098	0.85	6	6	1	0	0	0	0	0	0	5'utr
TAF5	1	11	11	0.818182	0.82	0.653213	0.65	11	11	0	0	1	0	0	0	0	coding
TAF5L	2	16	8	1.5	0.75	1.5563	0.78	16	8	0	0	1	1	0	0	0	3'utr
TAF6	1	12	12	0.916667	0.92	1.04139	1.04	9	9	0	0	0	0	0	0	0	5'utr-intron
TAF7	9	143	11	7.84079	0.88	9.134	1	129	11	9	0	0	0	0	0	0	5'utr
TAF9	1	9	9	0.777778	0.78	0.845098	0.85	8	8	0	1	0	0	0	0	0	intron
TAL1	4	36	9	3.775	0.95	3.70243	0.93	32	7.5	1	0	0	2	0	0	0	3'utr
TALDO1	1	8	8	0.875	0.88	0.845098	0.85	7	7	0	0	1	0	0	0	0	coding
TAMM41	1	7	7	1	1	0.845098	0.85	7	7	0	0	0	0	1	0	0	start_codon
TANC1	1	7	7	1	1	0.778151	0.78	6	6	0	1	0	0	0	0	0	intron
TAOK1	2	41	20	1.51852	0.76	1.99123	1	28	14	2	0	0	0	0	0	0	5'utr
TAOK2	7	162	21	5.70036	0.85	7.56353	0.95	105	15	7	0	0	0	0	0	0	5'utr
TAP1	4	466	41	3.46492	0.86	4.24322	1.05	316	33	0	0	4	0	0	0	0	coding
TAP2	4	76	15	3.59048	0.88	4.03882	0.95	63	14	0	1	2	0	0	0	0	coding
TAPBPL	1	28	28	1	1	1.44716	1.45	19	19	1	0	0	0	0	0	0	5'utr
TARBP2	1	17	17	0.941176	0.94	1.20412	1.2	15	15	0	0	0	0	1	0	0	start_codon
TARDBP	1	41	41	0.804878	0.8	1.21748	1.22	36	36	1	0	0	0	0	0	0	5'utr
TATDN2	6	188	15	4.64245	0.8	5.44089	0.78	153	13.5	4	0	1	1	0	0	0	5'utr
TAX1BP1	1	15	15	0.8	0.8	1.07918	1.08	12	12	1	0	0	0	0	0	0	5'utr
TAZ	4	46	10	3.81746	0.96	3.70723	0.85	32	7.5	4	0	0	0	0	0	0	5'utr
TBC1D10B	14	476	12	12.5967	0.89	14.2965	1	305	10.5	0	0	12	1	1	0	0	3'utr
TBC1D10C	4	47	11	3.67778	0.95	4.08938	1.03	37	9.5	0	0	2	1	0	1	0	coding
TBC1D14	3	26	7	2.66667	1	2.59329	0.85	24	7	1	1	0	1	0	0	0	intron
TBC1D22A	1	13	13	0.923077	0.92	1.07918	1.08	12	12	1	0	0	0	0	0	0	5'utr
TBC1D25	2	23	11	2	1	2.10037	1.05	15	7.5	1	0	1	0	0	0	0	5'utr
TBC1D4	1	7	7	0.571429	0.57	0.60206	0.6	7	7	0	0	1	0	0	0	0	coding
TBC1D7	1	79	79	0.911392	0.91	1.07918	1.08	53	53	0	0	0	0	0	0	0	5'utr-intron
TBCA	1	40	40	0.775	0.78	1.01424	1.01	36	36	0	0	0	0	1	0	0	start_codon
TBCB	1	9	9	0.888889	0.89	0.90309	0.9	7	7	1	0	0	0	0	0	0	5'utr
TBL1XR1	2	41	20	1.43403	0.72	1.56526	0.78	37	18.5	2	0	0	0	0	0	0	5'utr
TBL3	3	22	7	2.32143	0.75	2.22531	0.78	17	6	0	0	0	3	0	0	0	3'utr
TBP	1	7	7	0.857143	0.86	0.778151	0.78	7	7	1	0	0	0	0	0	0	5'utr
TBX21	1	11	11	0.818182	0.82	0.653213	0.65	11	11	1	0	0	0	0	0	0	5'utr
TCAIM	1	7	7	0.714286	0.71	0.69897	0.7	6	6	1	0	0	0	0	0	0	5'utr
TCEA2	1	31	31	0.774194	0.77	0.90309	0.9	31	31	1	0	0	0	0	0	0	5'utr
TCEB1	3	145	13	2.51179	0.84	2.87437	0.78	93	10	1	0	1	0	0	0	0	coding
TCF12	2	34	17	1.91667	0.96	2.34242	1.17	27	13.5	2	0	0	0	0	0	0	5'utr
TCF19	2	36	18	1.96296	0.98	2.06819	1.03	28	14	0	0	1	0	1	0	0	start_codon
TCF20	4	44	8	3.32143	0.8	3.63548	0.84	31	7	1	0	2	0	0	1	0	stop_codon
TCF3	8	98	9	7.13074	0.89	7.58364	0.9	84	8.5	0	0	2	5	1	0	0	3'utr
TCF7	3	139	38	2.08073	0.75	2.66652	0.85	105	31	2	0	1	0	0	0	0	5'utr
TCFL5	5	52	8	4.4127	0.89	4.03149	0.85	49	8	1	1	2	0	1	0	0	intron
TCOF1	1	18	18	0.888889	0.89	1.20412	1.2	15	15	0	0	0	0	1	0	0	start_codon
TCP1	1	45	45	0.888889	0.89	1.60206	1.6	35	35	1	0	0	0	0	0	0	5'utr
TDG	2	40	20	1.86957	0.93	2.05436	1.03	28	14	1	0	0	0	1	0	0	5'utr
TDP1	2	15	7	1.875	0.94	1.6902	0.85	12	6	0	2	0	0	0	0	0	intron
TERF2IP	4	50	14	3.3619	0.82	4.00706	1.04	46	12.5	0	0	3	0	1	0	0	start_codon
TESK1	5	90	11	4.28709	0.86	5.14803	0.95	57	7	0	0	3	0	0	0	0	5'utr-intron
TET3	6	51	8	5.3281	0.88	5.22877	0.87	44	7	0	0	6	0	0	0	0	coding
TEX10	1	9	9	1	1	0.954243	0.95	9	9	1	0	0	0	0	0	0	5'utr
TEX14	2	36	18	1.41667	0.71	2.14613	1.07	35	17.5	0	2	0	0	0	0	0	intron
TEX264	2	19	9	1.88889	0.94	1.90309	0.95	18	9	1	0	1	0	0	0	0	5'utr
TEX30	4	44	8	3.07421	0.81	3.22167	0.85	30	6.5	0	3	0	0	0	0	0	intron
TEX36	1	12	12	0.916667	0.92	1.04139	1.04	9	9	0	1	0	0	0	0	0	intron
TFAM	1	7	7	1	1	0.845098	0.85	7	7	1	0	0	0	0	0	0	5'utr
TFB2M	1	22	22	0.818182	0.82	0.653213	0.65	12	12	1	0	0	0	0	0	0	5'utr
TFCP2	2	22	11	1.73214	0.87	1.44716	0.72	21	10.5	2	0	0	0	0	0	0	5'utr
TFDP1	5	102	20	4.49868	0.88	5.62368	1.15	83	15	0	3	0	0	0	0	0	processed_transcript
TFDP2	2	23	11	1.82308	0.91	2.03342	1.02	20	10	1	1	0	0	0	0	0	intron
TFE3	2	18	9	1.66667	0.83	1.44716	0.72	14	7	1	0	1	0	0	0	0	coding
TFG	1	56	56	0.892857	0.89	1.09691	1.1	20	20	1	0	0	0	0	0	0	5'utr
TFIP11	1	10	10	0.9	0.9	0.653213	0.65	8	8	1	0	0	0	0	0	0	5'utr
TFPT	4	86	15	3.43411	0.87	4.17955	0.93	63	11	2	0	1	0	1	0	0	coding
TGDS	2	20	10	1.91667	0.96	1.94448	0.97	16	8	0	0	1	0	1	0	0	coding
TGFB1	8	139	17	6.66847	0.83	7.89633	0.98	119	15.5	6	0	1	0	1	0	0	coding
TGFBR2	4	142	29	3.4842	0.87	4.23472	0.94	94	18	3	0	0	0	1	0	0	5'utr
TGFBR3	1	33	33	0.727273	0.73	1.07918	1.08	19	19	0	1	0	0	0	0	0	intron
TGIF1	1	8	8	0.75	0.75	0.778151	0.78	7	7	1	0	0	0	0	0	0	5'utr
TGOLN2	4	48	13	3.51775	0.9	3.70243	0.96	44	12	0	0	4	0	0	0	0	coding
THAP1	1	17	17	0.941176	0.94	1.20412	1.2	15	15	1	0	0	0	0	0	0	5'utr
THAP11	4	125	27	3.6362	0.94	3.87437	0.9	78	13	2	0	2	0	0	0	0	5'utr
THAP4	3	28	9	3	1	2.90849	0.95	21	8	2	0	1	0	0	0	0	coding
THAP7	5	50	9	4.55556	0.89	4.45062	0.9	43	8	0	3	1	0	0	1	0	stop_codon
THAP8	1	8	8	1	1	0.90309	0.9	7	7	1	0	0	0	0	0	0	5'utr
THOC3	1	12	12	0.916667	0.92	0.740363	0.74	11	11	0	0	0	0	1	0	0	start_codon
THOC6	2	37	18	1.68103	0.84	2.20952	1.1	33	16.5	1	0	0	0	0	0	0	5'utr-intron
THRAP3	6	61	9	5.65833	0.96	5.20995	0.87	56	9	2	0	2	2	0	0	0	5'utr
THUMPD3	1	35	35	0.914286	0.91	1.50515	1.51	24	24	0	0	0	0	0	0	0	5'utr-intron
THYN1	3	32	10	2.66667	0.87	2.86213	0.9	32	10	1	0	1	0	0	0	0	coding
TIA1	2	71	35	1.70854	0.85	1.99417	1	53	26.5	2	0	0	0	0	0	0	5'utr
TIAL1	7	176	15	6.3926	0.92	7.4137	0.98	97	13	0	0	0	0	1	0	0	start_codon
TIAM1	1	15	15	0.866667	0.87	1.11394	1.11	10	10	0	0	0	0	0	0	0	processed_transcript
TIFA	1	17	17	0.941176	0.94	1.20412	1.2	16	16	1	0	0	0	0	0	0	5'utr
TIMM10	3	39	11	2.48052	0.86	2.95424	1	38	10	1	0	0	0	1	0	0	start_codon
TIMM10B	1	8	8	1	1	0.90309	0.9	8	8	0	0	0	1	0	0	0	3'utr
TIMM13	6	101	14	5.35931	0.9	5.96112	0.92	73	10	3	0	0	2	1	0	0	3'utr
TIMM44	2	17	8	2	1	1.8451	0.92	12	6	0	0	0	2	0	0	0	3'utr
TIMM50	1	14	14	1	1	1.14613	1.15	11	11	0	0	1	0	0	0	0	coding
TIMM8B	1	12	12	0.916667	0.92	1.04139	1.04	10	10	0	0	0	0	1	0	0	start_codon
TIMM9	1	22	22	0.863636	0.86	1.27875	1.28	18	18	1	0	0	0	0	0	0	5'utr
TIMMDC1	1	7	7	0.857143	0.86	0.778151	0.78	6	6	1	0	0	0	0	0	0	5'utr
TIPARP	1	7	7	0.714286	0.71	0.69897	0.7	6	6	1	0	0	0	0	0	0	5'utr
TJAP1	1	8	8	0.75	0.75	0.778151	0.78	8	8	0	0	0	1	0	0	0	3'utr
TKT	1	7	7	0.714286	0.71	0.69897	0.7	6	6	0	0	0	0	1	0	0	start_codon
TLE3	13	452	27	10.8103	0.84	13.2699	1.04	355	23	10	0	0	3	0	0	0	3'utr
TLE4	3	91	10	2.30039	0.74	2.51851	0.85	64	10	3	0	0	0	0	0	0	5'utr
TLK1	2	22	11	2	1	2.08279	1.04	19	9.5	2	0	0	0	0	0	0	5'utr
TLK2	5	73	17	4.11601	0.78	4.98023	1	62	13	2	0	0	0	0	0	0	processed_transcript
TLN1	1	18	18	0.944444	0.94	0.929419	0.93	12	12	1	0	0	0	0	0	0	5'utr
TM2D3	1	13	13	0.923077	0.92	0.778151	0.78	8	8	0	0	0	0	1	0	0	start_codon
TM7SF3	2	29	14	1.69474	0.85	1.65642	0.83	24	12	2	0	0	0	0	0	0	5'utr
TM9SF2	1	7	7	0.714286	0.71	0.69897	0.7	7	7	0	0	1	0	0	0	0	coding
TM9SF3	3	157	32	2.24851	0.75	3.1773	0.98	87	29	1	0	1	0	1	0	0	coding
TMA16	1	28	28	0.857143	0.86	0.90309	0.9	26	26	1	0	0	0	0	0	0	5'utr
TMA7	1	38	38	0.789474	0.79	1	1	31	31	0	0	0	0	0	0	0	lincRNA_exon-lincRNA_intron
TMBIM6	7	163	10	5.79421	0.86	6.40486	0.9	136	9	2	0	0	3	1	0	0	5'utr-intron
TMC6	15	232	14	13.5275	0.93	14.5946	0.9	194	12	2	4	1	8	0	0	0	3'utr
TMC8	3	26	8	2.49351	0.86	2.52634	0.85	21	7	0	0	2	1	0	0	0	coding
TMCO1	3	38	8	2.65761	0.88	2.46835	0.85	28	7	0	0	2	1	0	0	0	3'utr
TMCO3	1	17	17	0.764706	0.76	0.812913	0.81	16	16	1	0	0	0	0	0	0	5'utr
TMED10	2	17	8	1.8	0.9	1.74819	0.87	17	8.5	0	0	2	0	0	0	0	coding
TMED2	2	35	17	1.65461	0.83	1.53991	0.77	25	12.5	0	0	2	0	0	0	0	coding
TMED3	4	57	12	3.73618	0.93	3.95501	0.87	39	7.5	0	0	2	1	1	0	0	start_codon
TMED4	1	34	34	0.941176	0.94	1.02803	1.03	23	23	0	0	0	0	1	0	0	start_codon
TMED5	4	35	8	3.51429	0.9	3.18752	0.77	32	8	2	0	2	0	0	0	0	coding
TMED7	3	90	21	2.50303	0.84	3.0693	1.06	75	15	1	0	1	0	1	0	0	coding
TMED8	2	17	8	1.65714	0.83	1.68124	0.84	16	8	1	0	1	0	0	0	0	coding
TMED9	3	121	27	2.49868	0.82	3.36922	1	74	17	0	0	0	2	1	0	0	start_codon
TMEM102	5	50	11	4.36364	0.91	4.04922	0.85	46	10	0	0	4	1	0	0	0	coding
TMEM109	4	53	13	3.59444	0.93	3.91529	0.97	40	10	2	0	0	2	0	0	0	5'utr
TMEM110	1	10	10	0.9	0.9	0.954243	0.95	9	9	1	0	0	0	0	0	0	5'utr
TMEM115	5	50	10	4.04913	0.82	4.49395	0.95	44	8	4	0	1	0	0	0	0	coding
TMEM123	1	14	14	0.714286	0.71	0.69897	0.7	14	14	1	0	0	0	0	0	0	5'utr
TMEM126B	1	8	8	1	1	0.90309	0.9	8	8	0	0	1	0	0	0	0	coding
TMEM127	4	70	17	3.54982	0.87	3.41913	0.88	52	13.5	2	0	0	2	0	0	0	3'utr
TMEM128	1	16	16	0.9375	0.94	1.17609	1.18	12	12	0	0	0	0	0	0	0	coding-intron
TMEM129	4	57	12	3.77398	0.94	4.09982	1.04	37	9	1	0	0	1	1	0	0	3'utr
TMEM147	2	29	14	1.70673	0.85	2.17609	1.09	19	9.5	1	0	0	0	1	0	0	5'utr
TMEM14A	1	13	13	0.923077	0.92	1.07918	1.08	13	13	1	0	0	0	0	0	0	5'utr
TMEM14B	1	16	16	0.9375	0.94	1.17609	1.18	14	14	1	0	0	0	0	0	0	5'utr
TMEM160	3	96	16	2.6068	0.94	3.29003	1.18	68	14	0	0	2	0	1	0	0	coding
TMEM161B	1	7	7	0.857143	0.86	0.778151	0.78	7	7	1	0	0	0	0	0	0	5'utr
TMEM161B-AS1	1	12	12	0.833333	0.83	1	1	12	12	0	0	0	0	0	0	0	antisense
TMEM165	3	59	21	2.67857	0.92	3.05843	1.04	49	16	3	0	0	0	0	0	0	5'utr
TMEM170A	1	13	13	0.692308	0.69	0.954243	0.95	12	12	0	0	1	0	0	0	0	coding
TMEM173	2	24	12	1.75	0.88	1.98227	0.99	22	11	1	0	1	0	0	0	0	coding
TMEM179B	3	36	8	2.71429	0.86	2.63548	0.9	25	7	0	0	2	0	1	0	0	start_codon
TMEM18	1	12	12	0.916667	0.92	1.04139	1.04	9	9	1	0	0	0	0	0	0	5'utr
TMEM183A	2	28	14	1.9	0.95	2.15836	1.08	20	10	1	0	1	0	0	0	0	5'utr
TMEM184B	1	7	7	1	1	0.845098	0.85	6	6	0	0	0	1	0	0	0	3'utr
TMEM184C	1	36	36	0.833333	0.83	1.17609	1.18	32	32	1	0	0	0	0	0	0	5'utr
TMEM185A	1	9	9	0.888889	0.89	0.90309	0.9	6	6	1	0	0	0	0	0	0	5'utr
TMEM185B	4	125	31	3.3114	0.85	3.62634	0.92	101	23.5	3	0	0	0	1	0	0	start_codon
TMEM189	1	7	7	0.857143	0.86	0.778151	0.78	6	6	0	0	1	0	0	0	0	coding
TMEM19	5	120	23	4.28079	0.87	5.48979	1.11	81	13	5	0	0	0	0	0	0	5'utr
TMEM194B	1	10	10	0.9	0.9	0.653213	0.65	10	10	0	0	0	0	1	0	0	start_codon
TMEM201	1	7	7	0.857143	0.86	0.778151	0.78	7	7	0	0	1	0	0	0	0	coding
TMEM203	2	74	37	1.575	0.79	1.99123	1	49	24.5	1	0	1	0	0	0	0	coding
TMEM205	2	23	11	1.64615	0.82	1.64345	0.82	17	8.5	2	0	0	0	0	0	0	5'utr
TMEM206	1	12	12	0.916667	0.92	0.740363	0.74	10	10	1	0	0	0	0	0	0	5'utr
TMEM208	1	10	10	0.9	0.9	0.954243	0.95	8	8	1	0	0	0	0	0	0	5'utr
TMEM241	1	13	13	0.692308	0.69	0.653213	0.65	13	13	0	0	0	0	0	0	0	nonsense_mediated_decay
TMEM245	1	8	8	1	1	0.90309	0.9	7	7	0	0	1	0	0	0	0	coding
TMEM248	3	159	29	2.43852	0.81	2.55727	0.74	113	20	2	0	0	0	0	0	0	5'utr
TMEM251	5	69	12	4.36553	0.91	4.66464	0.9	45	10	3	0	1	0	0	0	0	5'utr-intron
TMEM259	6	66	12	4.98993	0.86	5.67251	1	59	10.5	1	0	1	3	1	0	0	3'utr
TMEM260	1	13	13	0.846154	0.85	0.740363	0.74	8	8	0	0	1	0	0	0	0	coding
TMEM261	4	74	19	3.48426	0.9	3.74135	0.9	62	16	1	0	3	0	0	0	0	coding
TMEM263	2	20	10	1.90909	0.95	1.95424	0.98	19	9.5	2	0	0	0	0	0	0	5'utr
TMEM30A	3	64	19	2.83413	0.94	3.49996	1.08	52	15	2	0	1	0	0	0	0	coding
TMEM33	4	109	25	3.74167	0.92	4.3042	1	94	23	2	0	0	0	0	0	0	5'utr
TMEM39A	3	42	10	2.47971	0.9	3.05461	0.95	41	10	2	0	1	0	0	0	0	coding
TMEM41A	1	10	10	0.9	0.9	0.954243	0.95	6	6	0	0	1	0	0	0	0	coding
TMEM41B	1	22	22	0.863636	0.86	0.977724	0.98	14	14	1	0	0	0	0	0	0	5'utr
TMEM50A	1	86	86	0.767442	0.77	0.865301	0.87	66	66	1	0	0	0	0	0	0	5'utr
TMEM57	1	9	9	0.888889	0.89	0.90309	0.9	8	8	1	0	0	0	0	0	0	5'utr
TMEM59	1	10	10	0.9	0.9	0.954243	0.95	9	9	0	0	1	0	0	0	0	coding
TMEM65	2	21	10	0.944444	0.47	1.38021	0.69	15	7.5	1	0	1	0	0	0	0	coding
TMEM70	2	84	42	1.83333	0.92	2.48073	1.24	65	32.5	0	0	1	0	0	0	0	processed_transcript
TMEM86B	2	15	7	1.875	0.94	1.6902	0.85	14	7	0	0	0	0	1	0	0	retained_intron
TMEM8B	1	40	40	0.775	0.78	0.646264	0.65	20	20	0	0	0	0	0	0	0	5'utr-intron
TMEM97	1	12	12	0.75	0.75	0.653213	0.65	8	8	1	0	0	0	0	0	0	5'utr
TMEM9B	1	14	14	0.857143	0.86	0.60206	0.6	11	11	0	0	0	0	1	0	0	start_codon
TMOD3	3	70	23	2.63697	0.89	3.31323	1.04	51	18	3	0	0	0	0	0	0	5'utr
TMPO	2	344	172	1.65396	0.83	2.65176	1.33	172	86	0	0	1	0	1	0	0	start_codon
TMPO-AS1	1	7	7	1	1	0.845098	0.85	5	5	0	0	0	0	0	0	0	antisense
TMSB10	3	148	61	2.55471	0.85	3.12057	1	118	51	0	0	0	1	1	0	0	5'utr-intron
TMSB15B	1	13	13	1	1	1.11394	1.11	11	11	1	0	0	0	0	0	0	5'utr
TMSB4X	5	297	57	3.75815	0.76	5.50511	1.07	212	49	1	0	0	2	1	1	0	5'utr
TMSB4XP2	1	35	35	0.771429	0.77	0.954243	0.95	26	26	0	0	0	0	0	0	0	unprocessed_pseudogene
TMSB4XP6	1	11	11	1	1	1.04139	1.04	8	8	0	0	0	0	0	0	0	processed_pseudogene
TMSB4XP8	1	10	10	0.7	0.7	0.845098	0.85	8	8	0	0	0	0	0	0	0	processed_pseudogene
TMUB1	5	104	23	4.37569	0.88	4.91694	0.9	75	18	1	1	0	3	0	0	0	3'utr
TMUB2	1	10	10	1	1	1	1	8	8	0	0	0	1	0	0	0	3'utr
TMX3	1	9	9	0.888889	0.89	0.90309	0.9	9	9	0	0	0	0	1	0	0	start_codon
TNFAIP1	1	7	7	1	1	0.845098	0.85	6	6	1	0	0	0	0	0	0	5'utr
TNFAIP3	4	41	8	2.80509	0.73	3.00346	0.78	40	8	2	0	0	2	0	0	0	5'utr
TNFAIP8	1	12	12	0.833333	0.83	1	1	9	9	1	0	0	0	0	0	0	5'utr
TNFRSF1A	3	39	14	2.8	1	3.22531	1.15	29	10	0	0	2	1	0	0	0	3'utr
TNFRSF21	1	11	11	0.909091	0.91	0.69897	0.7	8	8	1	0	0	0	0	0	0	5'utr
TNFRSF8	1	26	26	0.884615	0.88	0.759668	0.76	22	22	1	0	0	0	0	0	0	5'utr
TNIP1	2	15	7	1.75	0.88	1.62325	0.81	12	6	2	0	0	0	0	0	0	5'utr
TNIP2	1	13	13	0.846154	0.85	0.740363	0.74	11	11	0	0	0	0	1	0	0	start_codon
TNKS2	3	49	11	2.08359	0.69	2.68124	0.78	45	10	2	0	0	0	1	0	0	5'utr
TNPO2	6	71	8	5.15224	0.9	4.93288	0.84	64	7	0	0	0	6	0	0	0	3'utr
TNRC18	50	1291	14	42.6732	0.86	48.0299	0.94	884	12.5	0	3	41	5	0	0	0	3'utr
TNRC18P3	1	14	14	0.642857	0.64	0.954243	0.95	11	11	0	0	0	0	0	0	0	unprocessed_pseudogene
TNRC6A	1	18	18	0.722222	0.72	0.812913	0.81	17	17	1	0	0	0	0	0	0	5'utr
TNRC6C-AS1	1	19	19	0.777778	0.78	0.669007	0.67	16	16	0	0	0	0	0	0	0	retained_intron
TOB1	1	11	11	0.909091	0.91	1	1	9	9	1	0	0	0	0	0	0	5'utr
TOB2	3	57	14	2.6039	0.82	2.8707	1	44	14	3	0	0	0	0	0	0	5'utr
TOLLIP	4	53	11	3.51587	0.89	3.54851	0.86	50	10.5	0	0	0	3	1	0	0	3'utr
TOMM20	3	63	9	2.82506	0.94	3.39164	0.9	46	9	3	0	0	0	0	0	0	5'utr
TOMM22	1	17	17	0.764706	0.76	0.812913	0.81	13	13	0	0	0	0	1	0	0	start_codon
TOMM40	3	37	13	2.5453	0.89	3.02366	1.04	31	11	1	0	0	1	1	0	0	5'utr
TOMM7	1	7	7	0.714286	0.71	0.69897	0.7	6	6	0	0	0	1	0	0	0	3'utr
TOP1	2	107	53	1.76375	0.88	2.27021	1.14	77	38.5	1	0	0	0	1	0	0	5'utr
TOP2A	1	7	7	0.571429	0.57	0.60206	0.6	7	7	0	0	0	0	1	0	0	start_codon
TOP2B	2	158	79	1.78477	0.89	2.92788	1.46	85	42.5	1	0	0	0	1	0	0	start_codon
TOPBP1	1	7	7	0.714286	0.71	0.69897	0.7	7	7	1	0	0	0	0	0	0	5'utr
TOPORS-AS1	1	8	8	0.875	0.88	0.845098	0.85	7	7	0	0	0	0	0	0	0	antisense
TOR1A	2	32	16	1.5	0.75	1.54407	0.77	27	13.5	0	0	1	0	1	0	0	coding
TOR1AIP1	1	7	7	1	1	0.845098	0.85	7	7	0	0	1	0	0	0	0	coding
TOR1AIP2	3	32	10	2.63333	0.9	2.60746	0.95	28	9	2	1	0	0	0	0	0	intron
TOR1B	2	48	24	1.73519	0.87	1.85733	0.93	39	19.5	1	0	0	0	1	0	0	5'utr
TOR3A	2	15	7	1.71429	0.86	1.60206	0.8	14	7	0	0	1	1	0	0	0	coding
TOX	1	23	23	0.73913	0.74	1.23045	1.23	22	22	0	0	0	0	1	0	0	start_codon
TP53	2	19	9	1.69048	0.85	1.77815	0.89	18	9	2	0	0	0	0	0	0	5'utr
TP53BP1	1	8	8	1	1	0.90309	0.9	6	6	1	0	0	0	0	0	0	5'utr
TP53I11	1	17	17	0.882353	0.88	1.17609	1.18	11	11	1	0	0	0	0	0	0	5'utr
TPD52	1	30	30	0.866667	0.87	1.41497	1.41	28	28	0	0	0	0	1	0	0	start_codon
TPD52L2	1	9	9	0.888889	0.89	0.90309	0.9	6	6	1	0	0	0	0	0	0	5'utr
TPM4	3	66	11	2.43206	0.83	2.64028	0.89	46	9	2	0	0	0	1	0	0	5'utr
TPRA1	1	17	17	0.941176	0.94	0.90309	0.9	11	11	1	0	0	0	0	0	0	5'utr
TPRKB	1	24	24	0.958333	0.96	1.36173	1.36	16	16	1	0	0	0	0	0	0	5'utr
TPST2	3	40	13	2.62308	0.87	2.29003	0.78	34	12	1	0	1	0	1	0	0	coding
TPT1	2	36	18	1.8381	0.92	2.42488	1.21	33	16.5	1	0	0	0	1	0	0	start_codon
TPTEP1	1	11	11	0.909091	0.91	1	1	8	8	0	0	0	0	0	0	0	lincRNA_exon
TPX2	4	289	63	3.24374	0.87	4.69295	1.22	165	26.5	4	0	0	0	0	0	0	5'utr
TRA2A	2	62	31	1.75439	0.88	2.54407	1.27	43	21.5	1	0	1	0	0	0	0	coding
TRA2B	4	177	10	3.08476	0.81	3.94369	0.93	99	9	1	0	2	0	1	0	0	coding
TRABD	1	13	13	1	1	1.11394	1.11	13	13	0	0	1	0	0	0	0	coding
TRAC	8	343	34	6.55513	0.82	9.41859	1.11	311	30.5	0	0	0	0	0	1	0	TR_C_gene
TRAF1	3	29	11	2.76623	0.91	2.51851	0.78	29	11	0	0	0	3	0	0	0	3'utr
TRAF2	4	58	12	3.67971	0.91	4.39041	1.06	49	11	0	1	1	2	0	0	0	intron
TRAF3	2	20	10	1.70707	0.85	1.5563	0.78	19	9.5	1	0	0	1	0	0	0	5'utr
TRAF4	6	73	9	5.07846	0.85	5.4062	0.85	62	9	1	0	1	3	0	1	0	5'utr
TRAF7	1	17	17	0.823529	0.82	0.845098	0.85	14	14	1	0	0	0	0	0	0	5'utr
TRAFD1	2	25	12	1.88889	0.94	1.74819	0.87	23	11.5	1	0	0	0	0	0	0	5'utr-intron
TRAM1	1	9	9	1	1	0.954243	0.95	8	8	1	0	0	0	0	0	0	5'utr
TRAP1	2	31	15	1.70109	0.85	1.82282	0.91	28	14	1	0	0	0	1	0	0	start_codon
TRAPPC1	1	8	8	1	1	0.90309	0.9	8	8	1	0	0	0	0	0	0	5'utr
TRAPPC10	2	49	24	1.91667	0.96	2.33143	1.17	34	17	1	0	0	0	1	0	0	5'utr
TRAPPC11	2	15	7	2	1	1.74819	0.87	14	7	2	0	0	0	0	0	0	5'utr
TRAPPC12	1	16	16	0.9375	0.94	0.875061	0.88	13	13	0	0	0	0	0	0	0	5'utr-intron
TRAPPC3	3	48	13	2.52208	0.85	3.21748	1.04	39	13	3	0	0	0	0	0	0	5'utr
TRAPPC5	4	107	16	3.45054	0.91	4.29765	1.08	61	12	2	0	2	0	0	0	0	5'utr
TRAPPC6B	2	17	8	1.65714	0.83	1.68124	0.84	17	8.5	1	0	0	0	0	0	0	5'utr
TRAPPC8	1	8	8	1	1	0.90309	0.9	8	8	0	0	0	0	0	0	0	processed_transcript
TRBC2	19	1185	29	15.8717	0.86	20.2982	1.04	859	23	0	0	0	0	0	0	0	TR_C_gene
TRBV25-1	1	15	15	0.8	0.8	0.778151	0.78	15	15	0	0	0	0	0	1	0	stop_codon
TRIB1	7	112	14	6.04044	0.9	6.10863	0.85	93	10	4	0	0	2	1	0	0	5'utr
TRIB2	1	11	11	0.818182	0.82	0.653213	0.65	11	11	1	0	0	0	0	0	0	5'utr
TRIB3	19	372	11	17.1399	0.9	18.3098	0.9	307	11	3	1	11	4	0	0	0	5'utr
TRIM11	2	42	21	1.74286	0.87	1.5611	0.78	39	19.5	1	0	0	1	0	0	0	3'utr
TRIM14	1	7	7	1	1	0.845098	0.85	7	7	0	0	0	0	1	0	0	start_codon
TRIM16	1	7	7	0.714286	0.71	0.69897	0.7	6	6	1	0	0	0	0	0	0	5'utr
TRIM26	1	21	21	0.809524	0.81	0.929419	0.93	20	20	0	0	0	0	0	0	0	5'utr-intron
TRIM27	4	189	22	3.4385	0.89	4.08612	1.06	141	17.5	2	0	1	0	1	0	0	coding
TRIM28	10	1520	11	8.22025	0.88	9.63641	0.93	605	11.5	0	0	9	0	1	0	0	start_codon
TRIM32	1	12	12	0.916667	0.92	1.04139	1.04	10	10	0	0	0	0	0	0	0	5'utr-intron
TRIM37	2	23	11	1.90909	0.95	2.07918	1.04	18	9	2	0	0	0	0	0	0	5'utr
TRIM38	1	7	7	0.857143	0.86	0.778151	0.78	7	7	1	0	0	0	0	0	0	5'utr
TRIM4	1	9	9	0.888889	0.89	0.90309	0.9	5	5	0	0	1	0	0	0	0	coding
TRIM41	9	185	13	7.0663	0.82	7.65731	0.85	162	12	4	0	1	1	0	0	0	5'utr
TRIM44	1	9	9	0.888889	0.89	0.90309	0.9	7	7	1	0	0	0	0	0	0	5'utr
TRIM52-AS1	1	12	12	0.75	0.75	0.653213	0.65	12	12	0	0	0	0	0	0	0	lincRNA_exon
TRIM56	21	373	16	19.0459	0.94	21.2993	1	302	12	1	0	18	2	0	0	0	5'utr
TRIM62	2	21	10	1.52727	0.76	1.50515	0.75	21	10.5	0	0	0	0	0	0	0	processed_transcript
TRIM65	1	15	15	0.933333	0.93	1.14613	1.15	9	9	0	0	0	0	1	0	0	start_codon
TRIM68	1	7	7	0.857143	0.86	0.778151	0.78	7	7	1	0	0	0	0	0	0	5'utr
TRIM69	3	92	29	2.43813	0.81	3.86982	1.28	80	27	3	0	0	0	0	0	0	5'utr
TRIM8	1	82	82	0.853659	0.85	1	1	67	67	0	0	0	0	1	0	0	start_codon
TRIM9	1	29	29	1	1	1.4624	1.46	8	8	1	0	0	0	0	0	0	5'utr
TRIOBP	2	25	12	1	0.5	1.25527	0.63	19	9.5	0	0	1	0	1	0	0	start_codon
TRIP12	1	14	14	0.928571	0.93	0.812913	0.81	6	6	0	0	0	0	0	0	0	retained_intron
TRMT10C	1	39	39	0.820513	0.82	0.80618	0.81	28	28	1	0	0	0	0	0	0	5'utr
TRMT112	2	44	22	1.70471	0.85	2.16137	1.08	31	15.5	0	0	1	0	0	0	0	coding
TRMT1L	1	10	10	0.8	0.8	0.90309	0.9	7	7	1	0	0	0	0	0	0	5'utr
TRMT5	1	12	12	1	1	1.07918	1.08	11	11	0	0	0	0	1	0	0	start_codon
TRMT6	1	7	7	1	1	0.845098	0.85	6	6	1	0	0	0	0	0	0	5'utr
TRMT61A	1	12	12	0.75	0.75	0.653213	0.65	10	10	0	0	0	1	0	0	0	3'utr
TRNAU1AP	1	10	10	0.9	0.9	0.954243	0.95	6	6	0	0	1	0	0	0	0	coding
TROAP	1	8	8	0.875	0.88	0.845098	0.85	7	7	1	0	0	0	0	0	0	5'utr
TROVE2	1	15	15	0.933333	0.93	1.14613	1.15	11	11	1	0	0	0	0	0	0	5'utr
TRPT1	1	11	11	0.909091	0.91	0.69897	0.7	10	10	1	0	0	0	0	0	0	5'utr
TRRAP	2	15	7	2	1	1.74819	0.87	14	7	1	0	0	0	0	1	0	5'utr
TSC22D2	8	99	11	6.88712	0.89	6.802	0.85	83	9.5	6	0	2	0	0	0	0	5'utr
TSC22D4	9	173	9	7.9211	0.9	8.96926	0.85	133	8	5	0	3	1	0	0	0	3'utr
TSEN54	3	25	8	2.9	1	2.70243	0.9	19	6	0	1	1	1	0	0	0	intron
TSHZ1	1	19	19	0.789474	0.79	1.17609	1.18	15	15	1	0	0	0	0	0	0	5'utr
TSLP	1	8	8	0.875	0.88	0.845098	0.85	7	7	0	0	1	0	0	0	0	coding
TSN	3	60	15	2.60653	0.87	3.46419	1.11	46	15	2	0	0	0	1	0	0	5'utr
TSNARE1	1	8	8	1	1	0.90309	0.9	4	4	0	1	0	0	0	0	0	intron
TSNAX	1	14	14	0.785714	0.79	1.04139	1.04	13	13	1	0	0	0	0	0	0	5'utr
TSPAN14	1	28	28	0.821429	0.82	1.36173	1.36	15	15	0	0	0	1	0	0	0	3'utr
TSPAN17	1	32	32	0.677419	0.68	0.845098	0.85	21	21	1	0	0	0	0	0	0	5'utr
TSPAN3	1	20	20	0.8	0.8	1.20412	1.2	20	20	0	0	0	0	1	0	0	start_codon
TSPAN33	1	16	16	0.9375	0.94	0.875061	0.88	12	12	1	0	0	0	0	0	0	5'utr
TSPAN5	4	114	33	3.27876	0.82	3.83255	0.99	86	22	4	0	0	0	0	0	0	5'utr
TSPAN7	1	8	8	0.75	0.75	0.778151	0.78	8	8	0	1	0	0	0	0	0	intron
TSPYL1	2	18	9	1.62338	0.81	1.69897	0.85	16	8	1	0	1	0	0	0	0	coding
TSPYL4	1	7	7	0.857143	0.86	0.778151	0.78	5	5	0	0	1	0	0	0	0	coding
TSPYL5	1	9	9	1	1	0.954243	0.95	6	6	0	0	0	1	0	0	0	3'utr
TSSC4	3	26	9	2.76389	0.89	2.70243	0.9	21	7	2	0	0	1	0	0	0	5'utr
TTC19	2	32	16	1.81818	0.91	1.95424	0.98	27	13.5	0	0	0	0	0	0	0	processed_transcript
TTC24	1	42	42	0.952381	0.95	1.60206	1.6	11	11	0	0	0	1	0	0	0	3'utr
TTC32	1	10	10	0.9	0.9	0.954243	0.95	7	7	0	1	0	0	0	0	0	intron
TTF1	1	7	7	1	1	0.845098	0.85	7	7	1	0	0	0	0	0	0	5'utr
TTI2	1	9	9	0.888889	0.89	0.90309	0.9	9	9	0	0	1	0	0	0	0	coding
TTL	1	25	25	0.88	0.88	0.865301	0.87	21	21	1	0	0	0	0	0	0	5'utr
TTLL12	1	10	10	1	1	1	1	2	2	0	0	1	0	0	0	0	coding
TTN-AS1	2	28	14	1.85714	0.93	2.22531	1.11	28	14	0	0	0	0	0	0	0	antisense
TTYH3	2	20	10	1.78022	0.89	1.85733	0.93	17	8.5	0	0	1	1	0	0	0	coding
TUBA1A	1	8	8	0.875	0.88	0.845098	0.85	7	7	1	0	0	0	0	0	0	5'utr
TUBA1B	3	189	20	2.57564	0.85	3.02667	0.74	123	16	1	0	2	0	0	0	0	coding
TUBA1C	5	89	13	3.85788	0.77	4.58743	0.93	60	9	1	0	4	0	0	0	0	5'utr
TUBB	11	426	10	9.56692	0.89	10.4628	0.85	333	10	1	0	4	4	2	0	0	start_codon
TUBB4B	4	86	19	3.23576	0.83	4.50079	1.12	73	16.5	0	0	3	0	1	0	0	start_codon
TUBBP1	2	28	14	1.24561	0.62	1.81954	0.91	25	12.5	0	0	0	0	0	0	0	processed_transcript
TUBBP2	1	7	7	1	1	0.845098	0.85	6	6	0	0	0	0	0	0	0	processed_pseudogene
TUBGCP3	1	12	12	0.916667	0.92	1.04139	1.04	9	9	1	0	0	0	0	0	0	5'utr
TUBGCP4	3	38	8	2.90909	1	3.04922	0.9	27	7	2	0	0	0	1	0	0	5'utr
TUFM	4	48	8	3.60317	0.87	3.85733	0.84	42	7.5	0	0	2	1	1	0	0	3'utr
TUG1	1	8	8	0.625	0.63	0.69897	0.7	7	7	0	0	0	0	0	0	0	antisense
TUSC2	4	71	17	3.41921	0.86	4.13033	0.98	57	13	1	0	2	0	1	0	0	coding
TWF2	2	38	19	1.88235	0.94	2.19728	1.1	31	15.5	0	0	1	1	0	0	0	3'utr
TXLNA	1	7	7	1	1	0.845098	0.85	7	7	1	0	0	0	0	0	0	5'utr
TXN	1	32	32	0.625	0.63	0.60206	0.6	27	27	0	0	0	0	1	0	0	start_codon
TXN2	1	7	7	0.857143	0.86	0.778151	0.78	7	7	0	0	0	1	0	0	0	3'utr
TXNDC12	1	43	43	0.860465	0.86	1.09108	1.09	36	36	1	0	0	0	0	0	0	5'utr
TXNDC15	1	14	14	0.857143	0.86	0.778151	0.78	10	10	0	0	1	0	0	0	0	coding
TXNDC17	2	18	9	1.375	0.69	1.47712	0.74	15	7.5	1	0	0	0	1	0	0	5'utr
TXNDC5	1	48	48	0.854167	0.85	1.13566	1.14	39	39	0	0	0	0	1	0	0	start_codon
TXNL1	3	47	15	2.3368	0.8	2.0086	0.63	38	12	1	0	0	0	1	0	0	start_codon
TXNL4A	3	58	19	2.53332	0.83	3.32212	1.23	45	14	1	0	2	0	0	0	0	coding
TXNL4B	2	32	16	1.73333	0.87	2.25527	1.13	26	13	2	0	0	0	0	0	0	5'utr
TXNRD1	4	76	15	3.46998	0.87	3.46679	0.9	66	14.5	1	0	1	1	0	1	0	5'utr
TYMS	4	178	36	3.3391	0.85	4.29303	1.09	113	25.5	2	0	1	0	1	0	0	5'utr
TYSND1	1	8	8	0.875	0.88	0.845098	0.85	5	5	0	0	0	0	0	0	0	processed_transcript
U11	2	212	106	1.64319	0.82	2.35266	1.18	165	82.5	0	0	0	0	0	0	0	snRNA
U12	2	44	22	1.625	0.81	2.27646	1.14	26	13	0	0	0	0	0	0	0	snRNA
U2AF1	3	144	55	2.21291	0.84	3.16183	1.19	88	35	0	0	0	0	2	0	0	start_codon
U2AF2	19	952	22	15.4547	0.79	19.2518	0.98	742	18	6	0	5	6	1	1	0	5'utr
UBA1	1	41	41	0.536585	0.54	1.04139	1.04	34	34	1	0	0	0	0	0	0	5'utr
UBA2	2	28	14	1.56923	0.78	1.47712	0.74	23	11.5	0	0	2	0	0	0	0	coding
UBA5	1	8	8	1	1	0.90309	0.9	6	6	1	0	0	0	0	0	0	5'utr
UBA52	1	90	90	0.866667	0.87	0.937852	0.94	58	58	0	0	0	0	0	0	0	5'utr-intron
UBALD1	1	10	10	0.9	0.9	0.954243	0.95	9	9	0	0	1	0	0	0	0	coding
UBALD2	6	401	26	4.25853	0.74	5.26176	0.87	199	20.5	1	0	1	3	0	1	0	5'utr
UBAP1	1	25	25	0.92	0.92	1.0607	1.06	24	24	1	0	0	0	0	0	0	5'utr
UBE2A	1	54	54	0.740741	0.74	1.12494	1.12	43	43	1	0	0	0	0	0	0	5'utr
UBE2C	3	105	45	2.54641	0.87	3.79789	1.36	60	18	1	0	1	0	1	0	0	5'utr
UBE2D2	5	203	33	4.40607	0.86	5.74922	1.13	120	20	5	0	0	0	0	0	0	5'utr
UBE2D3	9	274	29	7.34922	0.87	10.1689	1.16	223	25	5	2	0	0	0	0	0	5'utr
UBE2E3	1	24	24	0.75	0.75	1.25527	1.26	20	20	1	0	0	0	0	0	0	5'utr
UBE2F	2	30	15	1.45342	0.73	1.4523	0.73	27	13.5	0	0	0	1	1	0	0	start_codon
UBE2G1	2	145	72	1.85644	0.93	3.32222	1.66	89	44.5	0	0	0	0	0	0	0	nonsense_mediated_decay
UBE2G2	1	12	12	1	1	1.07918	1.08	8	8	0	0	0	0	1	0	0	start_codon
UBE2H	1	28	28	0.928571	0.93	1.11394	1.11	21	21	1	0	0	0	0	0	0	5'utr
UBE2I	9	437	23	7.58943	0.86	9.10377	1	273	16	6	0	1	0	0	0	0	5'utr
UBE2J2	12	370	21	10.3064	0.87	11.6449	1	262	14.5	3	2	2	4	0	0	0	3'utr
UBE2K	2	294	147	1.70567	0.85	2.13566	1.07	217	108.5	0	0	0	1	1	0	0	start_codon
UBE2L3	1	8	8	1	1	0.90309	0.9	4	4	0	1	0	0	0	0	0	intron
UBE2L6	2	16	8	1.85714	0.93	1.73239	0.87	15	7.5	0	0	1	0	1	0	0	coding
UBE2M	5	450	55	4.0383	0.82	5.85288	1.15	259	41	3	0	0	2	0	0	0	3'utr
UBE2N	2	66	33	1.80556	0.9	2.12057	1.06	41	20.5	1	0	0	0	1	0	0	start_codon
UBE2O	1	8	8	0.875	0.88	0.845098	0.85	8	8	0	0	1	0	0	0	0	coding
UBE2Q1	3	55	21	2.47294	0.82	2.88621	0.98	42	12	0	0	1	0	1	0	0	coding
UBE2Q2P2	1	20	20	0.95	0.95	1.27875	1.28	16	16	0	0	0	0	0	0	0	processed_transcript
UBE2Q2P6	1	13	13	0.769231	0.77	1	1	12	12	0	0	0	0	0	0	0	processed_transcript
UBE2R2	5	537	16	4.36143	0.87	4.96067	0.95	239	11	1	0	1	3	0	0	0	5'utr
UBE2S	5	2579	28	4.45086	0.88	5.30267	1.11	527	16	1	0	2	1	0	1	0	3'utr
UBE2SP1	1	9	9	0.888889	0.89	0.90309	0.9	7	7	0	0	0	0	0	0	0	processed_pseudogene
UBE2SP2	2	37	18	1.52795	0.76	1.94448	0.97	29	14.5	0	0	0	0	0	0	0	processed_pseudogene
UBE2Z	2	26	13	1.88889	0.94	2.13354	1.07	25	12.5	1	0	1	0	0	0	0	5'utr
UBE3A	4	364	63	3.35615	0.88	5.13351	1.33	236	44.5	4	0	0	0	0	0	0	5'utr
UBE3B	2	30	15	1.7512	0.88	1.60206	0.8	29	14.5	1	0	0	0	0	0	0	5'utr
UBE3C	1	13	13	0.769231	0.77	0.69897	0.7	13	13	1	0	0	0	0	0	0	5'utr
UBE4B	4	34	7	3.52381	0.89	3.44279	0.81	27	7	4	0	0	0	0	0	0	5'utr
UBIAD1	3	29	9	2.88889	1	2.54654	0.9	21	7	3	0	0	0	0	0	0	5'utr
UBL3	5	110	13	4.27315	0.85	4.78958	1.08	93	12	5	0	0	0	0	0	0	5'utr
UBL4A	1	11	11	0.818182	0.82	0.653213	0.65	9	9	1	0	0	0	0	0	0	5'utr
UBL5	3	172	10	2.62353	0.89	3.35946	0.9	84	10	0	0	2	0	0	0	0	5'utr-intron
UBN1	12	507	37	9.85806	0.82	11.3055	0.88	345	26.5	7	0	2	2	0	0	0	5'utr
UBP1	5	129	24	3.83587	0.75	4.80872	0.93	102	17	2	0	1	0	0	0	0	coding
UBQLN1	2	85	42	1.62273	0.81	1.92428	0.96	66	33	2	0	0	0	0	0	0	5'utr
UBQLN2	2	51	25	1.41905	0.71	2.01703	1.01	49	24.5	2	0	0	0	0	0	0	5'utr
UBR5	4	72	19	3.38	0.9	3.54654	0.88	57	14	4	0	0	0	0	0	0	5'utr
UBR7	1	54	54	0.87037	0.87	1.6721	1.67	11	11	0	0	1	0	0	0	0	coding
UBTD2	4	94	13	3.59584	0.91	3.80889	0.95	74	12.5	3	0	0	0	1	0	0	start_codon
UBTF	8	101	10	6.54503	0.83	7.09871	0.85	87	9	5	1	0	2	0	0	0	3'utr
UBXN1	1	16	16	0.8125	0.81	0.636822	0.64	12	12	1	0	0	0	0	0	0	5'utr
UBXN2A	1	11	11	0.909091	0.91	0.69897	0.7	7	7	1	0	0	0	0	0	0	5'utr
UBXN2B	1	12	12	0.583333	0.58	0.845098	0.85	6	6	0	0	1	0	0	0	0	coding
UBXN4	1	13	13	1	1	1.11394	1.11	10	10	1	0	0	0	0	0	0	5'utr
UBXN6	2	95	47	1.80682	0.9	2.0943	1.05	66	33	1	0	1	0	0	0	0	coding
UCHL5	2	33	16	1.83333	0.92	2.25527	1.13	30	15	1	0	0	0	1	0	0	start_codon
UCK2	1	15	15	0.6	0.6	0.653213	0.65	12	12	1	0	0	0	0	0	0	5'utr
UFD1L	1	26	26	0.961538	0.96	1.09691	1.1	23	23	1	0	0	0	0	0	0	5'utr
UGCG	3	91	36	2.45479	0.83	2.91328	0.95	75	27	2	0	0	0	1	0	0	5'utr
UGDH	1	8	8	1	1	0.90309	0.9	3	3	1	0	0	0	0	0	0	5'utr
UGP2	2	32	16	1.66667	0.83	2.12057	1.06	19	9.5	2	0	0	0	0	0	0	5'utr
UHMK1	1	19	19	0.944444	0.94	1.23045	1.23	9	9	1	0	0	0	0	0	0	5'utr
UHRF1	1	16	16	0.875	0.88	1.14613	1.15	10	10	1	0	0	0	0	0	0	5'utr
UHRF1BP1	1	15	15	1	1	1.17609	1.18	15	15	1	0	0	0	0	0	0	5'utr
UHRF2	2	102	51	1.75627	0.88	2.64885	1.32	64	32	0	0	0	0	0	0	0	processed_transcript
ULK1	4	51	13	3.43095	0.86	3.51851	0.87	46	11.5	2	0	0	2	0	0	0	5'utr
UNC119B	1	55	55	0.781818	0.78	0.855317	0.86	42	42	0	0	1	0	0	0	0	coding
UNC50	1	110	110	0.836364	0.84	0.922395	0.92	83	83	0	0	0	0	0	0	0	5'utr-intron
UNG	1	9	9	1	1	0.954243	0.95	7	7	1	0	0	0	0	0	0	5'utr
UNKL	3	25	7	2.76623	0.91	2.62325	0.85	24	7	0	0	2	1	0	0	0	3'utr
UPF1	6	121	13	4.67593	0.76	5.25411	0.86	98	11.5	3	0	1	2	0	0	0	5'utr
UQCC2	1	10	10	1	1	1	1	7	7	0	0	1	0	0	0	0	coding
UQCR10	1	20	20	0.8	0.8	0.726999	0.73	19	19	0	0	0	0	1	0	0	start_codon
UQCR11	2	44	22	1.76471	0.88	2.24428	1.12	38	19	0	0	1	0	1	0	0	coding
UQCRC1	1	14	14	0.714286	0.71	1	1	8	8	0	0	1	0	0	0	0	coding
UQCRFS1	1	42	42	0.904762	0.9	1.27875	1.28	30	30	0	0	1	0	0	0	0	coding
UQCRFS1P1	1	107	107	0.934579	0.93	2	2	23	23	0	0	0	0	0	0	0	processed_pseudogene
UQCRH	1	26	26	0.692308	0.69	0.954243	0.95	25	25	0	0	0	0	1	0	0	start_codon
UQCRQ	1	17	17	0.882353	0.88	0.875061	0.88	13	13	0	0	1	0	0	0	0	coding
URI1	4	51	14	3.56314	0.94	3.5195	0.85	36	8	2	0	1	0	0	0	0	nonsense_mediated_decay
USB1	1	15	15	1	1	1.17609	1.18	13	13	0	0	0	0	1	0	0	start_codon
USF1	4	52	11	3.66071	0.94	3.86192	0.9	44	10	1	0	1	1	1	0	0	3'utr
USF2	1	25	25	0.72	0.72	0.954243	0.95	25	25	1	0	0	0	0	0	0	5'utr
USMG5	2	55	27	1.44643	0.72	2.22531	1.11	42	21	2	0	0	0	0	0	0	5'utr
USP1	3	290	66	2.45901	0.82	3.0681	0.85	204	48	3	0	0	0	0	0	0	5'utr
USP10	1	11	11	0.909091	0.91	0.69897	0.7	8	8	0	0	1	0	0	0	0	coding
USP11	2	19	9	1.78889	0.89	1.5563	0.78	17	8.5	0	0	1	0	1	0	0	start_codon
USP13	1	8	8	1	1	0.90309	0.9	8	8	1	0	0	0	0	0	0	5'utr
USP14	1	16	16	0.875	0.88	0.845098	0.85	15	15	1	0	0	0	0	0	0	5'utr
USP21	1	15	15	0.866667	0.87	0.812913	0.81	13	13	1	0	0	0	0	0	0	5'utr
USP22	12	284	10	10.3728	0.89	10.6593	0.9	207	10	0	0	1	10	1	0	0	3'utr
USP36	1	7	7	1	1	0.845098	0.85	5	5	0	0	0	0	0	1	0	stop_codon
USP37	1	10	10	0.9	0.9	0.954243	0.95	9	9	1	0	0	0	0	0	0	5'utr
USP38	3	69	22	2.27795	0.79	3.39515	1.08	51	12	3	0	0	0	0	0	0	5'utr
USP39	1	22	22	1	1	1.34242	1.34	16	16	0	0	0	0	1	0	0	start_codon
USP4	1	10	10	0.8	0.8	0.90309	0.9	10	10	0	0	0	0	1	0	0	start_codon
USP42	3	27	7	2.61538	1	2.59329	0.85	25	7	0	0	3	0	0	0	0	coding
USP48	2	25	12	1.76471	0.88	1.53991	0.77	19	9.5	1	0	0	0	1	0	0	start_codon
USP49	2	21	10	1.61818	0.81	1.85733	0.93	20	10	0	2	0	0	0	0	0	intron
UTP11L	1	10	10	0.7	0.7	0.845098	0.85	10	10	0	0	0	0	0	0	0	processed_transcript
UTP3	1	29	29	0.931034	0.93	1.43136	1.43	24	24	1	0	0	0	0	0	0	5'utr
UVSSA	1	13	13	0.692308	0.69	0.653213	0.65	10	10	1	0	0	0	0	0	0	5'utr
UXS1	1	7	7	0.714286	0.71	0.69897	0.7	6	6	0	1	0	0	0	0	0	intron
VAC14	1	21	21	0.952381	0.95	1.30103	1.3	15	15	1	0	0	0	0	0	0	5'utr
VAMP2	2	22	11	1.43333	0.72	1.77815	0.89	19	9.5	1	0	1	0	0	0	0	coding
VAMP3	6	165	27	5.40027	0.89	6.1572	1.08	108	16.5	1	5	0	0	0	0	0	5'utr
VAPA	2	278	139	1.78457	0.89	2.45894	1.23	117	58.5	2	0	0	0	0	0	0	5'utr
VAPB	2	37	18	1.77576	0.89	2.41497	1.21	28	14	2	0	0	0	0	0	0	5'utr
VARS	1	19	19	0.842105	0.84	0.90309	0.9	10	10	1	0	0	0	0	0	0	5'utr
VARS2	1	7	7	1	1	0.845098	0.85	7	7	0	0	0	0	0	0	0	intron-coding
VASP	2	23	11	1.74242	0.87	1.69897	0.85	22	11	2	0	0	0	0	0	0	5'utr
VAT1	1	11	11	1	1	1.04139	1.04	8	8	1	0	0	0	0	0	0	5'utr
VAV1	1	45	45	0.955556	0.96	1.63347	1.63	39	39	0	0	0	0	1	0	0	start_codon
VAV3	1	11	11	0.727273	0.73	0.90309	0.9	11	11	1	0	0	0	0	0	0	5'utr
VCP	6	600	10	5.14447	0.86	5.79021	0.9	353	10.5	2	0	0	3	1	0	0	3'utr
VCPIP1	2	32	16	1.50607	0.75	1.66901	0.83	30	15	2	0	0	0	0	0	0	5'utr
VDAC1	1	15	15	1	1	1.17609	1.18	13	13	1	0	0	0	0	0	0	5'utr
VDAC2	4	41	9	3.42143	0.93	3.63468	0.94	29	6.5	3	0	0	0	1	0	0	5'utr
VEGFA	2	18	9	1.875	0.94	1.8451	0.92	12	6	0	0	2	0	0	0	0	coding
VEZF1	1	8	8	0.875	0.88	0.845098	0.85	8	8	0	0	0	0	1	0	0	start_codon
VEZT	1	10	10	0.9	0.9	0.954243	0.95	10	10	1	0	0	0	0	0	0	5'utr
VGF	22	1025	23	17.9568	0.83	24.2429	1.09	728	22	1	1	15	1	1	0	0	3'utr
VGLL4	5	66	10	4.08473	0.83	4.38367	0.9	60	10	2	0	1	2	0	0	0	3'utr
VHL	5	74	11	4.13865	0.85	4.82112	0.9	63	8	0	0	3	1	1	0	0	start_codon
VIM	5	213	16	4.24424	0.85	5.15217	1.11	147	11	0	0	4	0	1	0	0	start_codon
VIMP	2	57	28	1.36752	0.68	1.68124	0.84	34	17	1	0	1	0	0	0	0	coding
VKORC1	3	77	13	2.27749	0.69	2.69854	0.95	57	13	2	0	1	0	0	0	0	coding
VKORC1L1	1	32	32	0.5	0.5	0.60206	0.6	31	31	1	0	0	0	0	0	0	5'utr
VMP1	1	9	9	0.888889	0.89	0.90309	0.9	7	7	1	0	0	0	0	0	0	5'utr
VPRBP	2	27	13	1.77778	0.89	2.10721	1.05	27	13.5	2	0	0	0	0	0	0	5'utr
VPS18	1	15	15	0.933333	0.93	1.14613	1.15	11	11	0	0	1	0	0	0	0	coding
VPS26A	1	47	47	0.702128	0.7	1.21748	1.22	38	38	1	0	0	0	0	0	0	5'utr
VPS26B	2	16	8	1.75	0.88	1.6902	0.85	13	6.5	2	0	0	0	0	0	0	5'utr
VPS29	1	7	7	0.857143	0.86	0.778151	0.78	6	6	1	0	0	0	0	0	0	5'utr
VPS33A	1	13	13	0.692308	0.69	0.653213	0.65	12	12	0	0	0	0	1	0	0	start_codon
VPS33B	2	22	11	1.88889	0.94	1.716	0.86	20	10	2	0	0	0	0	0	0	5'utr
VPS37A	3	44	18	2.78363	0.89	2.97864	0.9	42	18	2	0	1	0	0	0	0	5'utr
VPS37B	10	132	10	8.43713	0.86	9.25856	0.87	119	9	0	0	3	6	1	0	0	3'utr
VPS4A	3	74	27	2.78796	0.96	3.47756	1.11	41	16	2	0	1	0	0	0	0	5'utr
VPS4B	2	32	16	1.71861	0.86	1.92942	0.96	28	14	1	0	0	0	0	0	0	5'utr
VPS53	1	18	18	0.944444	0.94	1.23045	1.23	18	18	0	0	0	0	1	0	0	start_codon
VPS72	1	29	29	0.827586	0.83	1.07918	1.08	25	25	0	0	0	0	0	0	0	processed_transcript
VPS9D1-AS1	3	30	10	2.78889	0.9	2.5977	0.9	29	10	0	0	0	0	0	0	0	antisense
VTI1B	3	42	9	2.65812	0.89	2.74819	0.9	31	7	2	0	1	0	0	0	0	coding
VTRNA3-1P	1	12	12	0.916667	0.92	1.04139	1.04	5	5	0	0	0	0	0	0	0	misc_RNA
VWA9	1	13	13	0.769231	0.77	0.69897	0.7	12	12	0	0	0	0	0	0	0	5'utr-intron
WAC	3	152	29	2.21303	0.72	3.17955	0.95	111	22	2	1	0	0	0	0	0	intron
WAPAL	2	56	28	1.40608	0.7	2.13354	1.07	44	22	2	0	0	0	0	0	0	5'utr
WARS	1	7	7	1	1	0.845098	0.85	6	6	1	0	0	0	0	0	0	5'utr
WASF1	1	12	12	1	1	1.07918	1.08	9	9	1	0	0	0	0	0	0	5'utr
WASF2	1	8	8	1	1	0.90309	0.9	7	7	1	0	0	0	0	0	0	5'utr
WBP1	1	7	7	0.714286	0.71	0.69897	0.7	7	7	1	0	0	0	0	0	0	5'utr
WBP1L	4	63	11	3.42396	0.86	3.47276	0.91	48	10	0	0	1	2	1	0	0	start_codon
WBP4	2	37	18	2	1	2.32222	1.16	33	16.5	2	0	0	0	0	0	0	5'utr
WBP5	1	8	8	0.875	0.88	0.845098	0.85	7	7	0	0	0	1	0	0	0	3'utr
WBSCR22	1	19	19	0.842105	0.84	0.90309	0.9	15	15	0	0	0	0	1	0	0	start_codon
WDR1	3	243	9	2.65438	0.89	3.14114	0.9	134	8	1	0	2	0	0	0	0	coding
WDR13	1	8	8	1	1	0.90309	0.9	6	6	1	0	0	0	0	0	0	5'utr
WDR24	1	7	7	1	1	0.845098	0.85	6	6	0	0	1	0	0	0	0	coding
WDR26	3	35	13	2.42445	0.86	2.87852	0.95	33	12	2	0	1	0	0	0	0	coding
WDR33	1	49	49	0.816327	0.82	1	1	42	42	1	0	0	0	0	0	0	5'utr
WDR34	3	56	9	2.80714	0.95	3.31218	0.95	33	9	0	0	3	0	0	0	0	coding
WDR37	1	24	24	0.958333	0.96	1.36173	1.36	20	20	1	0	0	0	0	0	0	5'utr
WDR4	1	7	7	1	1	0.845098	0.85	7	7	0	0	0	0	1	0	0	start_codon
WDR45B	1	9	9	0.888889	0.89	0.60206	0.6	8	8	0	0	0	1	0	0	0	3'utr
WDR5	1	8	8	1	1	0.90309	0.9	6	6	0	0	0	1	0	0	0	3'utr
WDR53	1	9	9	0.888889	0.89	0.90309	0.9	8	8	1	0	0	0	0	0	0	5'utr
WDR54	1	11	11	0.818182	0.82	0.954243	0.95	10	10	1	0	0	0	0	0	0	5'utr
WDR6	9	143	13	8.00094	0.89	8.5317	0.93	122	11	0	0	6	2	0	0	0	coding
WDR74	1	8	8	0.875	0.88	0.845098	0.85	8	8	0	0	0	0	1	0	0	start_codon
WDR77	1	7	7	1	1	0.845098	0.85	6	6	0	0	1	0	0	0	0	coding
WDR81	3	30	9	2.49206	0.86	2.70243	0.85	23	8	0	1	1	0	0	0	0	5'utr-intron
WDR82	6	192	24	5.14198	0.86	7.14357	1.17	133	22.5	2	0	0	3	1	0	0	3'utr
WDR83OS	1	10	10	0.8	0.8	0.90309	0.9	9	9	0	0	0	0	1	0	0	start_codon
WDR92	1	45	45	0.866667	0.87	1.29003	1.29	32	32	0	1	0	0	0	0	0	intron
WEE1	2	69	34	1.67505	0.84	2.38021	1.19	55	27.5	2	0	0	0	0	0	0	5'utr
WHSC1L1	1	65	65	0.723077	0.72	1.07004	1.07	42	42	1	0	0	0	0	0	0	5'utr
WIPF1	1	7	7	1	1	0.845098	0.85	7	7	0	0	1	0	0	0	0	coding
WIPI2	1	8	8	0.75	0.75	0.778151	0.78	8	8	1	0	0	0	0	0	0	5'utr
WNK1	8	542	79	6.43868	0.83	8.98013	1.13	403	55.5	6	0	1	0	1	0	0	5'utr
WRAP73	2	20	10	1.90909	0.95	1.95424	0.98	13	6.5	0	0	1	0	1	0	0	coding
WRB	1	7	7	1	1	0.845098	0.85	7	7	0	0	0	0	1	0	0	start_codon
WRNIP1	5	81	16	3.86066	0.86	4.47276	0.95	64	13	4	0	1	0	0	0	0	5'utr
WSB1	2	56	28	1.58629	0.79	2.12385	1.06	50	25	1	0	0	0	1	0	0	5'utr
WSB2	1	16	16	0.8125	0.81	1.11394	1.11	14	14	0	0	0	0	0	0	0	processed_transcript
WTAP	4	117	31	3.65008	0.9	4.15933	1.04	80	20.5	4	0	0	0	0	0	0	5'utr
WWP1	1	21	21	0.952381	0.95	1.30103	1.3	18	18	1	0	0	0	0	0	0	5'utr
XBP1	1	8	8	0.75	0.75	0.778151	0.78	7	7	0	0	1	0	0	0	0	coding
XIAP	3	63	22	2.48182	0.82	3.01115	1.08	57	21	2	0	0	0	0	0	0	5'utr
XKR8	1	7	7	0.857143	0.86	0.778151	0.78	7	7	0	0	1	0	0	0	0	coding
XPO1	7	154	13	5.84191	0.88	6.47476	0.96	128	12	4	0	1	1	0	0	0	3'utr
XPO6	3	61	14	2.22857	0.8	2.58433	0.9	44	11	3	0	0	0	0	0	0	5'utr
XPOT	2	26	13	1.75188	0.88	1.70757	0.85	25	12.5	2	0	0	0	0	0	0	5'utr
XRCC3	2	31	15	1.63095	0.82	1.74036	0.87	23	11.5	0	2	0	0	0	0	0	intron
XRCC5	1	13	13	0.923077	0.92	0.778151	0.78	12	12	1	0	0	0	0	0	0	5'utr
XRCC6	1	16	16	0.875	0.88	0.845098	0.85	7	7	1	0	0	0	0	0	0	5'utr
XRRA1	1	15	15	0.666667	0.67	0.69897	0.7	10	10	1	0	0	0	0	0	0	5'utr
XXYLT1	1	12	12	1	1	1.07918	1.08	12	12	0	0	0	0	1	0	0	start_codon
XXbac-BPG308K3.5	1	25	25	0.72	0.72	0.653213	0.65	11	11	0	0	0	0	0	0	0	lincRNA_intron
XXbac-BPG308K3.6	1	261	261	0.992337	0.99	2.11227	2.11	10	10	0	0	0	0	0	0	0	lincRNA_intron
YARS	1	41	41	0.829268	0.83	0.929419	0.93	36	36	0	0	0	0	1	0	0	start_codon
YBX1	1	14	14	0.571429	0.57	0.90309	0.9	13	13	0	0	0	0	0	0	0	coding-intron
YBX1P10	1	11	11	0.909091	0.91	0.69897	0.7	8	8	0	0	0	0	0	0	0	processed_pseudogene
YBX3	1	9	9	0.888889	0.89	0.60206	0.6	8	8	1	0	0	0	0	0	0	5'utr
YDJC	2	28	14	1.84444	0.92	2.18469	1.09	17	8.5	0	0	2	0	0	0	0	coding
YEATS2	1	10	10	0.9	0.9	0.653213	0.65	10	10	1	0	0	0	0	0	0	5'utr
YEATS4	2	41	20	1.30172	0.65	1.5563	0.78	33	16.5	2	0	0	0	0	0	0	5'utr
YIF1A	1	17	17	1	1	1.23045	1.23	14	14	1	0	0	0	0	0	0	5'utr
YIF1B	1	7	7	1	1	0.845098	0.85	6	6	0	0	0	0	1	0	0	start_codon
YIPF3	1	18	18	0.666667	0.67	0.60206	0.6	15	15	1	0	0	0	0	0	0	5'utr
YIPF4	4	69	17	3.40568	0.83	4.26748	1.04	52	13.5	4	0	0	0	0	0	0	5'utr
YKT6	3	35	12	2.84524	0.93	3.10958	1.04	26	9	1	0	0	1	0	0	0	processed_transcript
YME1L1	2	218	109	1.43479	0.72	2.17555	1.09	118	59	1	0	0	0	1	0	0	start_codon
YRDC	3	191	44	2.44076	0.81	3.03472	0.82	126	35	0	0	2	0	1	0	0	coding
YTHDC1	2	26	13	1.71429	0.86	2.07918	1.04	23	11.5	2	0	0	0	0	0	0	5'utr
YTHDF1	3	130	40	2.73098	0.88	3.37222	1.1	81	28	1	1	1	0	0	0	0	coding
YTHDF2	2	75	37	1.72141	0.86	3.00346	1.5	54	27	1	0	0	0	1	0	0	5'utr
YTHDF3	3	37	12	2.77778	1	3.07041	1.08	31	9	3	0	0	0	0	0	0	5'utr
YWHAB	1	44	44	0.931818	0.93	1.31175	1.31	34	34	1	0	0	0	0	0	0	5'utr
YWHAE	1	85	85	0.764706	0.76	1.11394	1.11	53	53	0	0	0	0	1	0	0	start_codon
YWHAG	4	95	23	3.5556	0.88	4.47851	1.12	74	16	2	0	0	1	1	0	0	3'utr
YWHAH	3	56	22	2.63287	0.86	2.40369	0.8	42	15	3	0	0	0	0	0	0	5'utr
YWHAQ	3	53	20	2.67727	0.91	2.93197	1	44	16	2	0	1	0	0	0	0	coding
YWHAZ	4	169	30	3.47527	0.86	4.56961	1.27	122	23	2	1	0	0	0	0	0	5'utr-intron
YWHAZP2	1	10	10	0.8	0.8	0.90309	0.9	10	10	0	0	0	0	0	0	0	processed_pseudogene
YY1	6	190	30	4.9656	0.88	6.93906	1.14	142	20.5	1	0	5	0	0	0	0	5'utr
YY1AP1	2	20	10	1.54167	0.77	1.44716	0.72	16	8	1	0	1	0	0	0	0	coding
ZADH2	2	34	17	1.57778	0.79	2.14613	1.07	27	13.5	1	0	1	0	0	0	0	coding
ZAP70	3	30	9	2.49206	0.86	2.4014	0.78	29	8	0	0	1	2	0	0	0	coding
ZBED1	2	20	10	1.79798	0.9	1.90309	0.95	18	9	0	0	1	1	0	0	0	3'utr
ZBED4	6	119	17	4.91497	0.87	5.78888	1	83	11	0	2	3	1	0	0	0	intron
ZBED6	2	27	13	1.73333	0.87	2.12057	1.06	24	12	2	0	0	0	0	0	0	5'utr
ZBTB1	4	50	11	3.58421	0.95	3.32346	0.8	43	10	1	2	0	0	0	0	0	5'utr-intron
ZBTB10	3	56	13	2.74661	0.92	2.57749	0.85	48	9	2	0	0	0	0	0	0	5'utr
ZBTB11	2	32	16	2	1	2.36361	1.18	23	11.5	2	0	0	0	0	0	0	5'utr
ZBTB17	1	7	7	0.857143	0.86	0.778151	0.78	7	7	1	0	0	0	0	0	0	5'utr
ZBTB22	1	10	10	0.6	0.6	0.778151	0.78	10	10	1	0	0	0	0	0	0	5'utr
ZBTB24	1	13	13	1	1	1.11394	1.11	9	9	1	0	0	0	0	0	0	5'utr
ZBTB34	1	10	10	0.8	0.8	0.60206	0.6	8	8	1	0	0	0	0	0	0	5'utr
ZBTB44	2	31	15	1.55983	0.78	2.13354	1.07	29	14.5	2	0	0	0	0	0	0	5'utr
ZBTB48	1	8	8	1	1	0.90309	0.9	7	7	1	0	0	0	0	0	0	5'utr
ZBTB5	1	9	9	0.777778	0.78	0.845098	0.85	9	9	1	0	0	0	0	0	0	5'utr
ZBTB7A	10	110	9	9.38504	1	9.33835	0.93	91	8	0	2	6	2	0	0	0	3'utr
ZC3H11A	8	134	12	6.15712	0.78	6.85999	0.85	102	10.5	3	2	1	0	0	0	0	5'utr
ZC3H11B	1	8	8	0.875	0.88	0.845098	0.85	7	7	0	0	0	0	0	0	0	processed_pseudogene
ZC3H13	4	70	16	3.24492	0.82	3.86727	0.97	54	14.5	3	0	0	0	0	0	0	5'utr
ZC3H4	9	105	9	7.42551	0.82	8.5188	0.95	80	8	0	3	5	1	0	0	0	3'utr
ZC3H7B	1	8	8	0.875	0.88	0.845098	0.85	8	8	0	0	0	1	0	0	0	3'utr
ZC3HAV1	11	487	17	9.76859	0.89	11.4948	1.12	323	16	4	0	5	1	1	0	0	3'utr
ZC3HAV1L	4	38	9	3.91667	1	3.81077	0.94	31	7.5	0	0	4	0	0	0	0	coding
ZCCHC11	1	7	7	1	1	0.845098	0.85	6	6	1	0	0	0	0	0	0	5'utr
ZCCHC14	1	7	7	1	1	0.845098	0.85	5	5	0	0	0	1	0	0	0	3'utr
ZCCHC2	1	11	11	0.545455	0.55	0.778151	0.78	10	10	0	0	1	0	0	0	0	coding
ZCCHC3	3	42	14	2.60924	0.82	2.92788	1.04	38	13	0	0	3	0	0	0	0	coding
ZCCHC7	2	24	12	1.6014	0.8	1.95424	0.98	17	8.5	1	1	0	0	0	0	0	5'utr
ZCRB1	1	8	8	1	1	0.90309	0.9	7	7	1	0	0	0	0	0	0	5'utr
ZDHHC13	1	23	23	0.565217	0.57	0.636822	0.64	20	20	0	0	0	0	1	0	0	start_codon
ZDHHC14	3	21	7	2.57143	0.86	2.32222	0.78	17	6	3	0	0	0	0	0	0	5'utr
ZDHHC16	1	17	17	0.823529	0.82	0.669007	0.67	13	13	1	0	0	0	0	0	0	5'utr
ZDHHC18	1	16	16	0.6875	0.69	1.04139	1.04	15	15	0	0	1	0	0	0	0	coding
ZDHHC2	1	8	8	0.875	0.88	0.845098	0.85	7	7	1	0	0	0	0	0	0	5'utr
ZDHHC20	3	77	34	2.68627	0.85	2.5805	0.86	44	17	1	0	1	0	1	0	0	coding
ZDHHC24	2	21	10	1.80556	0.9	1.64345	0.82	18	9	2	0	0	0	0	0	0	5'utr
ZDHHC3	3	38	10	2.54737	0.95	2.68664	0.95	28	7	3	0	0	0	0	0	0	5'utr
ZDHHC4	1	10	10	1	1	1	1	4	4	1	0	0	0	0	0	0	5'utr
ZDHHC5	6	115	14	5.48987	0.93	6.07918	0.94	92	12.5	5	0	0	0	0	0	0	5'utr
ZDHHC8	1	7	7	0.857143	0.86	0.778151	0.78	6	6	0	0	1	0	0	0	0	coding
ZER1	1	11	11	0.909091	0.91	1	1	6	6	1	0	0	0	0	0	0	5'utr
ZFAND3	4	53	12	3.69048	0.95	3.62118	0.94	49	11	2	0	0	2	0	0	0	5'utr
ZFAND4	2	27	13	1.76667	0.88	2.14613	1.07	20	10	1	0	0	0	0	0	0	5'utr
ZFAND5	6	509	81	5.10028	0.84	7.06055	1.17	286	46.5	6	0	0	0	0	0	0	5'utr
ZFAND6	3	114	19	2.38961	0.82	3.43712	1.28	55	14	2	0	0	1	0	0	0	5'utr
ZFC3H1	2	57	28	1.74762	0.87	2.20502	1.1	47	23.5	1	0	0	0	1	0	0	start_codon
ZFP1	1	8	8	0.875	0.88	0.845098	0.85	8	8	1	0	0	0	0	0	0	5'utr
ZFP36	1	8	8	0.875	0.88	0.845098	0.85	8	8	0	0	0	1	0	0	0	3'utr
ZFP36L1	16	673	17	13.8379	0.87	15.8081	1	449	15.5	1	0	7	5	1	1	0	3'utr
ZFP36L2	6	79	10	4.68729	0.83	5.36519	0.89	66	9.5	3	0	3	0	0	0	0	coding
ZFP62	2	21	10	1.64423	0.82	1.8451	0.92	17	8.5	0	1	1	0	0	0	0	coding
ZFP91	3	31	11	2.75524	0.91	2.58546	0.85	30	10	1	0	2	0	0	0	0	5'utr
ZFPM1	1	10	10	0.8	0.8	0.90309	0.9	9	9	0	0	1	0	0	0	0	coding
ZFY	2	22	11	1.79048	0.9	1.62325	0.81	15	7.5	1	0	0	0	0	0	0	5'utr-intron
ZFYVE27	2	26	13	1.92308	0.96	1.89209	0.95	24	12	1	0	0	1	0	0	0	5'utr
ZFYVE9	1	10	10	0.8	0.8	0.90309	0.9	10	10	1	0	0	0	0	0	0	5'utr
ZHX1	1	8	8	1	1	0.90309	0.9	8	8	1	0	0	0	0	0	0	5'utr
ZHX3	1	9	9	0.888889	0.89	0.90309	0.9	5	5	0	0	0	0	0	0	0	processed_transcript
ZKSCAN1	4	44	9	2.95833	0.72	3.22531	0.81	42	9	1	0	0	1	1	0	0	5'utr
ZMAT3	2	50	25	1.70119	0.85	1.67415	0.84	27	13.5	2	0	0	0	0	0	0	5'utr
ZMIZ1	3	96	21	2.65801	0.85	2.78675	0.93	68	18	0	2	1	0	0	0	0	intron
ZMYM2	1	7	7	1	1	0.845098	0.85	7	7	0	1	0	0	0	0	0	intron
ZMYM4	1	17	17	0.705882	0.71	1.07918	1.08	8	8	1	0	0	0	0	0	0	5'utr
ZMYND19	2	27	13	1.48333	0.74	1.99564	1	18	9	2	0	0	0	0	0	0	5'utr
ZNF12	4	134	30	3.55677	0.89	4.24827	1.11	97	22	4	0	0	0	0	0	0	5'utr
ZNF131	3	42	12	2.73864	0.88	2.72591	0.85	22	7	2	0	0	0	0	0	0	5'utr
ZNF134	3	64	22	2.81818	0.91	3.73239	1.3	45	16	3	0	0	0	0	0	0	5'utr
ZNF138	1	8	8	0.875	0.88	0.845098	0.85	6	6	1	0	0	0	0	0	0	5'utr
ZNF142	1	12	12	0.916667	0.92	0.740363	0.74	12	12	1	0	0	0	0	0	0	5'utr
ZNF146	6	84	13	4.63097	0.79	5.21312	0.88	73	10.5	6	0	0	0	0	0	0	5'utr
ZNF174	1	22	22	0.863636	0.86	1.27875	1.28	18	18	1	0	0	0	0	0	0	5'utr
ZNF175	1	10	10	1	1	1	1	10	10	1	0	0	0	0	0	0	5'utr
ZNF182	1	8	8	0.875	0.88	0.845098	0.85	7	7	1	0	0	0	0	0	0	5'utr
ZNF184	1	9	9	1	1	0.954243	0.95	8	8	1	0	0	0	0	0	0	5'utr
ZNF189	1	19	19	0.894737	0.89	1.23045	1.23	16	16	1	0	0	0	0	0	0	5'utr
ZNF200	2	14	7	1.71429	0.86	1.54407	0.77	13	6.5	1	0	0	0	0	0	0	5'utr
ZNF202	1	24	24	0.958333	0.96	1.36173	1.36	16	16	1	0	0	0	0	0	0	5'utr
ZNF207	1	25	25	0.6	0.6	1.17609	1.18	24	24	0	0	0	0	1	0	0	start_codon
ZNF213	1	8	8	0.875	0.88	0.845098	0.85	8	8	0	0	0	0	0	0	0	intron-5'utr
ZNF217	1	9	9	0.777778	0.78	0.845098	0.85	8	8	0	0	0	0	0	0	0	processed_transcript
ZNF219	1	8	8	0.75	0.75	0.778151	0.78	7	7	0	0	0	1	0	0	0	3'utr
ZNF24	1	22	22	0.818182	0.82	1.25527	1.26	19	19	1	0	0	0	0	0	0	5'utr
ZNF248	1	8	8	0.875	0.88	0.845098	0.85	8	8	1	0	0	0	0	0	0	5'utr
ZNF256	1	7	7	0.714286	0.71	0.69897	0.7	7	7	1	0	0	0	0	0	0	5'utr
ZNF26	3	51	16	2.61058	0.92	3.07482	0.95	46	16	2	0	0	0	0	0	0	processed_transcript
ZNF263	4	130	33	3.50076	0.87	4.75337	1.11	113	27.5	2	0	1	0	1	0	0	5'utr
ZNF264	1	7	7	0.714286	0.71	0.69897	0.7	7	7	0	0	0	0	1	0	0	start_codon
ZNF266	1	36	36	0.861111	0.86	1.49136	1.49	33	33	1	0	0	0	0	0	0	5'utr
ZNF267	2	22	11	1.66667	0.83	1.54407	0.77	18	9	2	0	0	0	0	0	0	5'utr
ZNF286A	1	10	10	0.9	0.9	0.954243	0.95	7	7	0	0	0	0	1	0	0	start_codon
ZNF287	3	30	10	2.69798	0.9	2.85733	0.95	25	8	3	0	0	0	0	0	0	5'utr
ZNF316	25	500	13	21.3767	0.86	23.6394	0.95	402	12	2	2	12	8	0	0	0	5'utr
ZNF317	1	11	11	0.909091	0.91	1	1	4	4	1	0	0	0	0	0	0	5'utr
ZNF319	1	14	14	0.928571	0.93	1.11394	1.11	8	8	0	0	0	1	0	0	0	3'utr
ZNF32	2	43	21	1.75	0.88	1.97543	0.99	36	18	1	0	0	0	0	0	0	5'utr
ZNF324	2	26	13	1.72222	0.86	2.01703	1.01	19	9.5	1	0	1	0	0	0	0	5'utr
ZNF324B	1	13	13	0.692308	0.69	0.653213	0.65	11	11	1	0	0	0	0	0	0	5'utr
ZNF326	1	11	11	1	1	1.04139	1.04	10	10	1	0	0	0	0	0	0	5'utr
ZNF330	3	71	14	2.67937	0.86	3.42553	1.08	53	11	3	0	0	0	0	0	0	5'utr
ZNF367	6	108	15	5.62652	0.94	6.288	1.02	69	10	4	0	2	0	0	0	0	coding
ZNF37A	2	23	11	1.45238	0.73	1.51851	0.76	16	8	2	0	0	0	0	0	0	5'utr
ZNF394	1	29	29	0.931034	0.93	1.13033	1.13	19	19	1	0	0	0	0	0	0	5'utr
ZNF397	1	16	16	0.875	0.88	0.669007	0.67	15	15	0	0	0	0	0	0	0	5'utr-intron
ZNF398	1	7	7	0.571429	0.57	0.60206	0.6	6	6	1	0	0	0	0	0	0	5'utr
ZNF410	1	20	20	0.8	0.8	1.20412	1.2	8	8	1	0	0	0	0	0	0	5'utr
ZNF428	7	131	17	5.65319	0.79	5.89971	0.85	122	16	2	0	3	1	1	0	0	3'utr
ZNF444	2	21	10	2	1	2.04139	1.02	18	9	1	0	1	0	0	0	0	5'utr
ZNF445	6	66	8	5.60389	0.94	5.77284	0.9	56	7	2	0	2	2	0	0	0	3'utr
ZNF451	2	21	10	1.88889	0.94	1.68124	0.84	14	7	1	0	0	0	1	0	0	5'utr
ZNF460	3	56	22	2.39803	0.86	2.99476	0.98	39	14	1	0	1	0	0	0	0	5'utr
ZNF473	1	8	8	1	1	0.90309	0.9	5	5	1	0	0	0	0	0	0	5'utr
ZNF48	5	62	12	4.54905	0.87	4.43056	0.85	46	8	4	0	1	0	0	0	0	5'utr
ZNF511	1	18	18	0.666667	0.67	1.07918	1.08	16	16	0	0	0	0	1	0	0	start_codon
ZNF512B	12	132	10	10.1546	0.85	10.3537	0.87	113	9	0	4	2	6	0	0	0	3'utr
ZNF518B	2	19	9	1.40909	0.7	1.30103	0.65	19	9.5	1	0	0	0	0	0	0	5'utr
ZNF529	1	16	16	0.75	0.75	0.778151	0.78	12	12	1	0	0	0	0	0	0	5'utr
ZNF530	1	24	24	0.791667	0.79	0.801632	0.8	17	17	1	0	0	0	0	0	0	5'utr
ZNF547	1	27	27	0.888889	0.89	1.38021	1.38	17	17	1	0	0	0	0	0	0	5'utr
ZNF549	1	17	17	1	1	1.23045	1.23	14	14	1	0	0	0	0	0	0	5'utr
ZNF550	1	15	15	0.933333	0.93	1.14613	1.15	12	12	1	0	0	0	0	0	0	5'utr
ZNF551	1	12	12	0.75	0.75	0.954243	0.95	8	8	1	0	0	0	0	0	0	5'utr
ZNF554	1	9	9	1	1	0.954243	0.95	5	5	0	1	0	0	0	0	0	intron
ZNF557	2	15	7	1.73214	0.87	1.62325	0.81	15	7.5	2	0	0	0	0	0	0	5'utr
ZNF558	2	14	7	1.57143	0.79	1.47712	0.74	12	6	0	1	0	1	0	0	0	3'utr
ZNF559-ZNF177	1	7	7	1	1	0.845098	0.85	7	7	0	0	0	0	1	0	0	start_codon
ZNF561	1	12	12	0.916667	0.92	1.04139	1.04	12	12	0	0	1	0	0	0	0	coding
ZNF569	2	34	17	1.96154	0.98	2.30103	1.15	18	9	2	0	0	0	0	0	0	5'utr
ZNF570	1	9	9	0.888889	0.89	0.90309	0.9	8	8	1	0	0	0	0	0	0	5'utr
ZNF580	2	22	11	1.61538	0.81	1.5563	0.78	18	9	2	0	0	0	0	0	0	5'utr
ZNF581	1	8	8	0.75	0.75	0.778151	0.78	8	8	1	0	0	0	0	0	0	5'utr
ZNF584	3	47	14	2.54224	0.8	3.28691	1.04	42	10	3	0	0	0	0	0	0	5'utr
ZNF586	1	7	7	1	1	0.845098	0.85	7	7	1	0	0	0	0	0	0	5'utr
ZNF587	1	7	7	0.857143	0.86	0.778151	0.78	7	7	1	0	0	0	0	0	0	5'utr
ZNF593	2	24	12	1.68067	0.84	1.62325	0.81	21	10.5	0	0	1	0	1	0	0	start_codon
ZNF598	3	36	12	2.66667	0.92	2.47276	0.74	30	10	0	1	1	1	0	0	0	3'utr
ZNF607	1	10	10	0.8	0.8	0.90309	0.9	9	9	1	0	0	0	0	0	0	5'utr
ZNF622	1	13	13	1	1	1.11394	1.11	10	10	1	0	0	0	0	0	0	5'utr
ZNF623	1	74	74	0.891892	0.89	1.51851	1.52	58	58	0	0	0	0	0	0	0	5'utr-intron
ZNF624	1	7	7	1	1	0.845098	0.85	7	7	0	1	0	0	0	0	0	intron
ZNF628	1	13	13	0.923077	0.92	1.07918	1.08	8	8	1	0	0	0	0	0	0	5'utr
ZNF638	1	14	14	0.785714	0.79	0.740363	0.74	13	13	1	0	0	0	0	0	0	5'utr
ZNF639	3	91	38	2.34927	0.76	3.21059	0.86	72	29	3	0	0	0	0	0	0	5'utr
ZNF644	1	23	23	1	1	1.36173	1.36	22	22	0	1	0	0	0	0	0	intron
ZNF646	1	9	9	1	1	0.954243	0.95	7	7	1	0	0	0	0	0	0	5'utr
ZNF652	1	9	9	0.888889	0.89	0.60206	0.6	7	7	0	1	0	0	0	0	0	intron
ZNF655	2	17	8	1.6	0.8	1.62325	0.81	16	8	2	0	0	0	0	0	0	5'utr
ZNF664	3	42	15	2.78947	1	2.77815	0.9	26	8	2	0	0	0	0	0	0	5'utr-intron
ZNF668	1	8	8	1	1	0.90309	0.9	7	7	0	0	0	1	0	0	0	3'utr
ZNF672	5	183	19	4.44215	0.86	5.72132	1.2	133	18	1	0	3	0	0	0	0	processed_transcript
ZNF684	1	9	9	1	1	0.954243	0.95	9	9	1	0	0	0	0	0	0	5'utr
ZNF687	1	8	8	0.875	0.88	0.845098	0.85	7	7	0	0	0	0	0	0	0	nonsense_mediated_decay
ZNF688	1	8	8	1	1	0.90309	0.9	8	8	1	0	0	0	0	0	0	5'utr
ZNF696	1	9	9	0.777778	0.78	0.845098	0.85	7	7	1	0	0	0	0	0	0	5'utr
ZNF7	1	12	12	1	1	1.07918	1.08	11	11	0	0	0	0	0	0	0	5'utr-intron
ZNF704	1	7	7	1	1	0.845098	0.85	5	5	0	1	0	0	0	0	0	intron
ZNF706	2	31	15	1.6875	0.84	2.21748	1.11	26	13	2	0	0	0	0	0	0	5'utr
ZNF707	2	30	15	1.9	0.95	2.25527	1.13	26	13	0	0	0	0	0	0	0	processed_transcript
ZNF710	1	17	17	1	1	1.23045	1.23	7	7	0	0	1	0	0	0	0	coding
ZNF714	1	25	25	0.72	0.72	0.778151	0.78	18	18	1	0	0	0	0	0	0	5'utr
ZNF74	3	42	13	2.74126	0.92	2.87852	0.95	34	9	2	0	0	0	0	0	0	5'utr-intron
ZNF740	1	49	49	0.795918	0.8	1.11394	1.11	39	39	1	0	0	0	0	0	0	5'utr
ZNF746	4	50	14	3.65238	0.9	4.15217	1.11	41	10.5	3	0	0	0	1	0	0	start_codon
ZNF747	5	47	8	4.53022	0.92	4.55976	0.85	37	7	1	0	0	0	1	1	0	nonsense_mediated_decay
ZNF749	1	9	9	1	1	0.954243	0.95	9	9	1	0	0	0	0	0	0	5'utr
ZNF75A	1	14	14	0.928571	0.93	1.11394	1.11	7	7	0	0	0	0	0	0	0	processed_transcript
ZNF75D	1	11	11	0.909091	0.91	1	1	11	11	1	0	0	0	0	0	0	5'utr
ZNF764	4	50	10	3.43506	0.86	3.902	0.96	40	8	1	0	2	1	0	0	0	3'utr
ZNF768	1	13	13	0.692308	0.69	0.653213	0.65	10	10	1	0	0	0	0	0	0	5'utr
ZNF771	1	7	7	0.857143	0.86	0.778151	0.78	7	7	0	0	1	0	0	0	0	coding
ZNF775	5	54	10	4.75714	1	4.72006	0.95	50	10	0	0	0	0	0	1	0	stop_codon
ZNF776	2	37	18	1.66471	0.83	2.36922	1.18	33	16.5	1	0	0	0	1	0	0	5'utr
ZNF777	2	33	16	1.59091	0.8	1.86629	0.93	25	12.5	0	2	0	0	0	0	0	intron
ZNF778	1	20	20	0.75	0.75	0.875061	0.88	15	15	1	0	0	0	0	0	0	5'utr
ZNF782	3	75	17	2.37979	0.76	3.32077	0.85	56	16	2	0	0	0	0	0	0	5'utr
ZNF787	8	115	10	6.5426	0.85	7.34062	0.93	93	8	1	0	5	2	0	0	0	3'utr
ZNF79	3	28	9	2.77381	0.92	2.77379	0.95	24	6	2	0	0	0	0	0	0	5'utr
ZNF8	1	12	12	0.916667	0.92	1.04139	1.04	9	9	1	0	0	0	0	0	0	5'utr
ZNF800	4	86	22	3.26877	0.83	3.87852	0.87	75	19	3	0	0	0	0	0	0	5'utr
ZNF852	1	8	8	1	1	0.90309	0.9	7	7	1	0	0	0	0	0	0	5'utr
ZNF865	6	74	9	5.12245	0.88	4.91803	0.83	57	7	0	0	5	0	1	0	0	start_codon
ZNHIT1	1	11	11	0.909091	0.91	0.69897	0.7	8	8	0	0	1	0	0	0	0	coding
ZNHIT3	1	14	14	0.785714	0.79	1.04139	1.04	13	13	0	0	0	0	1	0	0	start_codon
ZNRD1	3	55	21	2.2868	0.75	3.08778	0.95	50	20	1	0	1	0	0	0	0	5'utr
ZNRF1	10	415	24	7.81104	0.78	9.43558	0.9	316	15	4	0	4	1	1	0	0	5'utr
ZNRF2	3	83	36	2.55075	0.8	3.06145	0.9	66	27	2	0	1	0	0	0	0	5'utr
ZRSR2	1	7	7	1	1	0.845098	0.85	6	6	0	0	0	0	1	0	0	start_codon
ZSCAN18	1	20	20	0.85	0.85	0.628389	0.63	17	17	1	0	0	0	0	0	0	5'utr
ZSCAN2	1	13	13	0.846154	0.85	1.04139	1.04	10	10	1	0	0	0	0	0	0	5'utr
ZSCAN29	2	14	7	1.57143	0.79	1.44716	0.72	14	7	0	0	0	0	0	0	0	processed_transcript
ZSWIM7	2	48	24	1.82759	0.91	2.35793	1.18	39	19.5	0	0	1	0	1	0	0	coding
ZUFSP	2	15	7	2	1	1.74819	0.87	15	7.5	2	0	0	0	0	0	0	5'utr
ZWILCH	1	17	17	0.764706	0.76	0.812913	0.81	13	13	0	0	0	0	1	0	0	start_codon
ZYX	3	69	7	2.76623	0.91	3.02119	0.85	38	7	1	0	1	1	0	0	0	5'utr
ZZZ3	1	7	7	0.714286	0.71	0.69897	0.7	6	6	1	0	0	0	0	0	0	5'utr

### Sheet: APA_REP2
GeneName	Sites	ReadCountSum	ReadCountMed	T2CFractionSum	T2CFractionMed	ConversionSpecificitySum	ConversionSpecificityMed	UniqueReadsSum	UniqueReadsMed	5'utr	Intron	Exon	3'utr	Start_codon	Stop_codon	Junction	GeneType
A1BG	2	16	8	2	1	1.79934	0.9	16	8	0	0	1	1	0	0	0	3'utr
A2MP1	3	322	13	2.69496	0.92	2.68031	0.86	69	13	0	0	0	0	0	0	0	transcribed_unprocessed_pseudogene
AAAS	1	9	9	1	1	0.954243	0.95	8	8	0	0	0	0	1	0	0	start_codon
AAK1	1	9	9	0.888889	0.89	0.90309	0.9	9	9	1	0	0	0	0	0	0	5'utr
AARS	1	15	15	0.714286	0.71	1	1	14	14	1	0	0	0	0	0	0	5'utr
AASDHPPT	1	10	10	1	1	1	1	7	7	0	0	1	0	0	0	0	coding
AATF	1	103	103	0.912621	0.91	1.6721	1.67	60	60	0	0	0	0	1	0	0	start_codon
ABCC1	1	7	7	1	1	0.845098	0.85	6	6	1	0	0	0	0	0	0	5'utr
ABCF1	1	7	7	0.857143	0.86	0.778151	0.78	5	5	0	0	1	0	0	0	0	coding
ABCF2	1	11	11	0.727273	0.73	0.60206	0.6	8	8	0	1	0	0	0	0	0	intron
ABHD10	2	14	7	2	1	1.6902	0.85	11	5.5	0	0	2	0	0	0	0	coding
ABHD12	2	18	9	1.675	0.84	1.74819	0.87	17	8.5	1	0	1	0	0	0	0	coding
ABHD13	1	43	43	0.906977	0.91	1.11394	1.11	38	38	1	0	0	0	0	0	0	5'utr
ABHD17A	4	102	19	3.6963	0.91	4.76464	1.21	56	10	3	0	1	0	0	0	0	coding
ABHD17AP1	2	16	8	1.74603	0.87	1.68124	0.84	8	4	0	0	0	0	0	0	0	unprocessed_pseudogene
ABHD17AP3	1	13	13	0.846154	0.85	1.04139	1.04	9	9	0	0	0	0	0	0	0	unprocessed_pseudogene
ABHD17AP6	4	114	27	3.05468	0.78	3.88581	1.01	65	13.5	0	0	0	0	0	0	0	unprocessed_pseudogene
ABHD17B	3	119	24	2.5172	0.83	2.97197	1	71	19	3	0	0	0	0	0	0	5'utr
ABHD5	1	35	35	0.628571	0.63	1.04139	1.04	33	33	0	0	0	0	1	0	0	start_codon
ABI1	1	18	18	0.944444	0.94	1.23045	1.23	13	13	1	0	0	0	0	0	0	5'utr
ABI2	2	28	14	1.52381	0.76	1.90309	0.95	25	12.5	1	0	0	0	1	0	0	5'utr
ABL1	7	92	12	5.66292	0.82	6.59661	0.98	84	11	1	0	1	5	0	0	0	5'utr
ABRACL	2	92	46	1.67805	0.84	1.98227	0.99	53	26.5	1	0	1	0	0	0	0	5'utr
AC002398.9	1	80	80	0.925	0.93	1.17026	1.17	34	34	0	0	0	0	1	0	0	start_codon
AC004980.7	4	92	10	2.76494	0.62	3.38739	0.65	50	8.5	0	0	0	0	0	0	0	processed_transcript
AC005262.3	1	10	10	1	1	1	1	9	9	0	0	0	0	0	0	0	antisense
AC005562.1	2	18	9	1.81818	0.91	1.79934	0.9	15	7.5	0	0	0	0	0	0	0	processed_transcript
AC005795.1	1	9	9	1	1	0.954243	0.95	6	6	0	0	0	0	0	0	0	processed_pseudogene
AC005822.1	1	29	29	0.551724	0.55	0.90309	0.9	21	21	0	0	0	0	0	0	0	processed_pseudogene
AC006538.1	1	10	10	0.9	0.9	0.954243	0.95	7	7	0	0	0	0	0	0	0	sense_intronic
AC007040.8	1	501	501	0.566866	0.57	0.948168	0.95	103	103	0	0	0	0	0	0	0	antisense
AC007773.2	2	31	15	1.875	0.94	2.20683	1.1	18	9	0	0	0	0	0	0	0	antisense
AC008155.1	1	11	11	1	1	1.04139	1.04	3	3	0	0	0	0	0	0	0	processed_pseudogene
AC009403.2	1	7	7	0.857143	0.86	0.778151	0.78	7	7	0	0	0	0	0	0	0	antisense
AC009961.3	1	8	8	0.75	0.75	0.778151	0.78	5	5	0	0	0	0	0	0	0	lincRNA_exon
AC011893.3	1	10	10	0.9	0.9	0.653213	0.65	8	8	0	0	0	0	0	0	0	antisense
AC013394.2	1	8	8	1	1	0.90309	0.9	6	6	0	0	0	0	0	0	0	lincRNA_exon
AC018890.6	1	31	31	0.774194	0.77	1.38021	1.38	18	18	0	0	0	0	0	0	0	antisense
AC024592.12	1	30	30	0.9	0.9	1.43136	1.43	30	30	0	0	0	0	1	0	0	start_codon
AC024937.6	1	16	16	0.8125	0.81	1.11394	1.11	12	12	0	0	0	0	0	0	0	processed_pseudogene
AC073046.25	2	26	13	1.71242	0.86	1.44716	0.72	23	11.5	0	0	0	0	0	0	0	lincRNA_intron
AC073283.4	1	23	23	0.956522	0.96	1.34242	1.34	14	14	0	0	0	0	0	0	0	lincRNA_intron
AC073957.15	1	59	59	0.745763	0.75	0.740363	0.74	50	50	0	0	0	0	0	0	0	antisense
AC074183.4	1	12	12	0.833333	0.83	1	1	10	10	0	0	0	0	0	0	0	lincRNA_exon
AC090587.4	2	72	36	1.84211	0.92	3.03663	1.52	54	27	0	0	0	0	0	0	0	sense_overlapping
AC091729.9	1	21	21	0.857143	0.86	0.954243	0.95	13	13	0	0	0	0	0	0	0	antisense
AC093106.7	1	7	7	1	1	0.845098	0.85	5	5	0	0	0	0	0	0	0	processed_pseudogene
AC093323.3	4	43	7	3.39881	0.87	3.62325	0.81	37	6.5	0	0	0	0	0	0	0	lincRNA_exon
AC093642.5	1	13	13	0.769231	0.77	0.69897	0.7	11	11	0	0	0	0	0	0	0	processed_transcript
AC097523.3	1	13	13	0.615385	0.62	0.60206	0.6	11	11	0	0	0	0	0	0	0	processed_pseudogene
AC113189.5	4	56	12	3.61957	0.88	4.2465	1.05	41	8.5	0	0	0	0	0	0	0	antisense
AC135048.13	1	9	9	0.777778	0.78	0.845098	0.85	8	8	0	0	0	0	0	0	0	processed_transcript
AC138649.1	2	18	9	1.58442	0.79	1.38021	0.69	14	7	0	0	0	0	0	0	0	processed_pseudogene
AC139143.2	1	22	22	0.5	0.5	0.740363	0.74	11	11	0	0	0	0	0	0	0	processed_pseudogene
AC142528.1	1	10	10	0.9	0.9	0.954243	0.95	9	9	0	0	0	0	0	0	0	antisense
ACADVL	1	22	22	0.818182	0.82	0.954243	0.95	19	19	0	0	0	0	1	0	0	start_codon
ACAP3	1	13	13	0.923077	0.92	1.07918	1.08	11	11	0	0	1	0	0	0	0	coding
ACEA_U3	7	1085	107	5.21595	0.76	8.42495	1.17	572	71	0	0	0	0	0	0	0	snoRNA
ACIN1	2	37	18	1.6014	0.8	1.77815	0.89	31	15.5	0	0	0	2	0	0	0	3'utr
ACLY	1	24	24	0.916667	0.92	1.04139	1.04	21	21	1	0	0	0	0	0	0	5'utr
ACOT7	1	11	11	1	1	1.04139	1.04	11	11	1	0	0	0	0	0	0	5'utr
ACOX1	4	56	8	3.39881	0.87	3.90655	0.84	28	7	3	0	0	0	1	0	0	start_codon
ACP1	1	12	12	0.833333	0.83	1	1	9	9	0	0	0	0	1	0	0	start_codon
ACP6	1	7	7	1	1	0.845098	0.85	7	7	1	0	0	0	0	0	0	5'utr
ACSF3	8	107	13	6.76978	0.84	7.56188	1	86	10	0	3	1	2	0	1	0	5'utr-intron
ACSL3	2	42	21	1.74118	0.87	1.90309	0.95	30	15	2	0	0	0	0	0	0	5'utr
ACTB	12	507	10	10.162	0.84	11.9329	0.9	307	9.5	0	0	8	1	1	1	0	3'utr
ACTBP11	2	39	19	1.76207	0.88	2.35218	1.18	20	10	0	0	0	0	0	0	0	processed_pseudogene
ACTBP2	1	16	16	0.6875	0.69	0.740363	0.74	14	14	0	0	0	0	0	0	0	processed_pseudogene
ACTG1	8	317	15	6.55362	0.85	7.60882	1.02	163	14.5	1	0	2	1	0	1	0	3'utr
ACTL6A	1	24	24	0.833333	0.83	1.30103	1.3	24	24	0	0	0	0	0	0	0	5'utr-intron
ACTN4	3	69	11	2.6165	0.86	3.41363	0.95	63	10	0	0	1	1	1	0	0	start_codon
ACTR1B	1	10	10	0.8	0.8	0.90309	0.9	10	10	1	0	0	0	0	0	0	5'utr
ACTR2	1	51	51	0.764706	0.76	0.892095	0.89	46	46	0	0	0	0	1	0	0	start_codon
ACTR3	5	97	15	4.42872	0.9	5.17878	1.11	79	12	4	0	0	0	1	0	0	5'utr
ACTR6	1	8	8	0.875	0.88	0.845098	0.85	7	7	0	0	0	0	1	0	0	start_codon
ACVR2B	1	16	16	0.875	0.88	1.14613	1.15	15	15	1	0	0	0	0	0	0	5'utr
ADAM10	2	16	8	1.71429	0.86	1.65321	0.83	11	5.5	1	0	0	0	0	0	0	coding-intron
ADAM17	1	7	7	0.857143	0.86	0.778151	0.78	7	7	1	0	0	0	0	0	0	5'utr
ADAR	16	460	12	13.9628	0.86	15.2116	0.9	333	11	1	0	7	6	1	0	0	3'utr
ADARB1	3	67	21	2.4359	0.77	2.21307	0.7	42	16	1	0	0	1	0	1	0	5'utr
ADAT3	1	16	16	0.9375	0.94	1.17609	1.18	15	15	0	0	1	0	0	0	0	coding
ADCK2	5	50	10	4.19394	0.82	4.30449	0.9	40	8	1	0	3	0	1	0	0	5'utr
ADCY7	2	21	10	1.92308	0.96	1.98227	0.99	15	7.5	0	0	0	0	0	1	0	5'utr-intron
ADCYAP1	1	7	7	0.714286	0.71	0.69897	0.7	6	6	0	0	1	0	0	0	0	coding
ADD1	1	10	10	0.9	0.9	0.653213	0.65	10	10	1	0	0	0	0	0	0	5'utr
ADIPOR1	1	20	20	0.9	0.9	1.25527	1.26	10	10	1	0	0	0	0	0	0	5'utr
ADM2	1	12	12	0.916667	0.92	0.740363	0.74	9	9	1	0	0	0	0	0	0	5'utr
ADNP	4	77	14	3.3535	0.82	4.07041	1	64	14	2	0	1	1	0	0	0	3'utr
ADNP2	2	32	16	1.68826	0.84	2.24551	1.12	20	10	2	0	0	0	0	0	0	5'utr
ADO	3	131	16	2.51285	0.88	2.902	0.85	99	13	2	0	0	1	0	0	0	5'utr
ADORA2B	2	51	25	1.62727	0.81	2.15836	1.08	40	20	1	0	1	0	0	0	0	5'utr
ADPGK	5	47	9	4.78409	1	4.44279	0.9	39	7	0	1	4	0	0	0	0	intron
ADPRHL2	4	40	9	3.82857	0.96	3.86753	0.95	35	8.5	0	0	1	1	1	0	0	start_codon
ADRBK1	2	17	8	2	1	1.85733	0.93	13	6.5	0	0	1	1	0	0	0	coding
ADRBK2	2	44	22	1.75758	0.88	1.96221	0.98	33	16.5	1	0	0	1	0	0	0	5'utr
ADRM1	1	13	13	0.923077	0.92	0.778151	0.78	13	13	0	0	1	0	0	0	0	coding
AES	9	163	16	7.31233	0.81	8.52564	0.9	121	12	2	0	2	4	1	0	0	3'utr
AFF2	1	19	19	0.842105	0.84	1.20412	1.2	16	16	1	0	0	0	0	0	0	5'utr
AFF4	2	16	8	1.66667	0.83	1.62325	0.81	13	6.5	2	0	0	0	0	0	0	5'utr
AFG3L2	1	12	12	0.916667	0.92	1.04139	1.04	11	11	0	0	0	0	1	0	0	start_codon
AFTPH	1	7	7	1	1	0.845098	0.85	6	6	1	0	0	0	0	0	0	5'utr
AGAP1	1	7	7	0.857143	0.86	0.778151	0.78	7	7	0	1	0	0	0	0	0	intron
AGAP2	2	16	8	1.875	0.94	1.74819	0.87	13	6.5	0	0	1	1	0	0	0	3'utr
AGAP3	1	9	9	0.888889	0.89	0.60206	0.6	8	8	0	0	0	0	0	0	0	processed_transcript
AGFG1	3	57	16	2.68939	0.88	2.88053	0.85	37	15	2	0	0	0	1	0	0	5'utr
AGGF1	3	47	16	2.50238	0.8	2.98227	1.08	42	15	3	0	0	0	0	0	0	5'utr
AGO2	1	48	48	0.75	0.75	0.857332	0.86	41	41	1	0	0	0	0	0	0	5'utr
AGO3	1	7	7	1	1	0.845098	0.85	6	6	1	0	0	0	0	0	0	5'utr
AGPAT1	2	21	10	1.64286	0.82	1.81291	0.91	19	9.5	1	0	1	0	0	0	0	coding
AGPAT5	1	11	11	0.909091	0.91	1	1	11	11	0	0	1	0	0	0	0	coding
AGPAT6	3	37	12	2.38095	0.71	2.85733	1.08	34	11	1	0	0	2	0	0	0	5'utr
AGPS	1	7	7	1	1	0.845098	0.85	7	7	0	0	1	0	0	0	0	coding
AHCYL1	3	55	17	2.42979	0.81	2.16633	0.7	37	14	2	0	1	0	0	0	0	5'utr
AHDC1	14	190	12	11.9999	0.88	11.9957	0.85	159	9.5	1	0	11	0	1	0	0	coding
AHI1	1	13	13	0.692308	0.69	0.954243	0.95	7	7	1	0	0	0	0	0	0	5'utr
AHSA1	3	63	20	2.54333	0.83	2.95545	0.88	48	16	2	0	1	0	0	0	0	5'utr
AHSA2	1	7	7	0.857143	0.86	0.778151	0.78	6	6	1	0	0	0	0	0	0	5'utr
AIDA	1	16	16	0.75	0.75	0.60206	0.6	15	15	0	0	0	0	0	0	0	processed_transcript
AIF1	1	34	34	0.764706	0.76	0.937852	0.94	33	33	0	0	0	0	1	0	0	start_codon
AIMP2	1	12	12	0.666667	0.67	0.60206	0.6	8	8	1	0	0	0	0	0	0	5'utr
AIP	2	51	25	1.8141	0.91	2.58546	1.29	33	16.5	1	0	0	0	1	0	0	5'utr
AJ003147.9	1	524	524	0.891221	0.89	1.4652	1.47	36	36	0	0	0	0	0	0	0	antisense
AJUBA	2	17	8	1.6	0.8	1.62325	0.81	12	6	0	0	1	1	0	0	0	3'utr
AK3	1	14	14	0.928571	0.93	1.11394	1.11	11	11	1	0	0	0	0	0	0	5'utr
AKAP13	1	8	8	0.875	0.88	0.845098	0.85	7	7	0	0	0	1	0	0	0	3'utr
AKAP17A	1	18	18	0.833333	0.83	1.17609	1.18	16	16	1	0	0	0	0	0	0	5'utr
AKAP2	1	17	17	0.941176	0.94	1.20412	1.2	15	15	0	0	1	0	0	0	0	coding
AKIRIN1	2	56	28	1.65909	0.83	2.25527	1.13	43	21.5	0	0	1	0	1	0	0	start_codon
AKIRIN2	4	172	25	3.33886	0.83	5.03822	1.26	119	19.5	4	0	0	0	0	0	0	5'utr
AKNA	4	53	13	3.40227	0.84	3.04922	0.72	48	11	2	0	1	0	1	0	0	coding
AKR1A1	3	30	8	2.40714	0.8	2.63548	0.78	23	6	2	0	0	0	0	0	0	5'utr-intron
AKR1B1	1	10	10	1	1	1	1	9	9	0	0	0	0	1	0	0	start_codon
AKR7A2	2	36	18	1.70769	0.85	1.6744	0.84	32	16	0	0	2	0	0	0	0	coding
AKT1	2	34	17	1.63333	0.82	1.30103	0.65	30	15	1	1	0	0	0	0	0	intron
AKT2	7	107	15	6.07246	0.87	6.45725	0.85	102	14	1	0	0	6	0	0	0	3'utr
ALAD	1	8	8	1	1	0.90309	0.9	4	4	1	0	0	0	0	0	0	5'utr
ALAS1	2	26	13	1.70833	0.85	2.02119	1.01	20	10	2	0	0	0	0	0	0	5'utr
ALDH5A1	2	34	17	1.68571	0.84	2.29667	1.15	26	13	0	0	2	0	0	0	0	coding
ALDOA	3	106	12	2.48374	0.82	2.91862	0.95	84	12	1	0	0	0	1	0	0	5'utr
ALG5	1	9	9	1	1	0.954243	0.95	9	9	1	0	0	0	0	0	0	5'utr
ALKBH2	2	28	14	1.52381	0.76	1.60206	0.8	25	12.5	2	0	0	0	0	0	0	5'utr
ALKBH3	2	55	27	1.8125	0.91	1.95904	0.98	35	17.5	2	0	0	0	0	0	0	5'utr
ALKBH5	9	451	14	7.97761	0.89	9.26528	0.95	303	10	0	0	6	2	1	0	0	start_codon
ALKBH7	1	7	7	1	1	0.845098	0.85	6	6	0	0	0	0	1	0	0	start_codon
ALMS1	1	11	11	0.727273	0.73	0.60206	0.6	10	10	0	0	1	0	0	0	0	coding
ALYREF	4	54	13	3.40307	0.85	4.15473	1.04	38	9	0	0	2	1	1	0	0	3'utr
AMH	11	153	12	9.7551	0.89	10.0867	0.9	126	9	0	0	8	0	0	1	0	coding
AMMECR1L	2	36	18	1.74074	0.87	1.65321	0.83	30	15	1	0	0	1	0	0	0	3'utr
AMOTL1	2	20	10	1.90909	0.95	1.95424	0.98	17	8.5	2	0	0	0	0	0	0	5'utr
AMPD2	4	66	16	3.5496	0.92	4.52009	1.13	55	13.5	4	0	0	0	0	0	0	5'utr
AMZ2	1	109	109	0.954128	0.95	1.53991	1.54	85	85	0	0	0	0	0	0	0	5'utr-intron
AMZ2P1	1	17	17	0.823529	0.82	1.14613	1.15	15	15	0	0	0	0	0	0	0	processed_transcript
ANAPC11	3	75	23	2.6388	0.87	3.29667	1.08	47	15	2	0	0	0	0	0	0	5'utr
ANAPC13	3	57	20	2.6619	0.9	3.18639	1.2	47	18	1	0	0	0	0	0	0	5'utr
ANAPC16	1	34	34	0.852941	0.85	1.4624	1.46	24	24	0	0	0	0	0	0	0	5'utr-intron
ANGEL1	1	8	8	0.75	0.75	0.778151	0.78	8	8	0	0	1	0	0	0	0	coding
ANKH	5	76	14	4.07341	0.88	4.68604	0.9	54	8	3	1	1	0	0	0	0	coding
ANKHD1	3	63	18	1.7299	0.48	2.60206	0.7	51	17	0	0	3	0	0	0	0	coding
ANKHD1-EIF4EBP3	2	48	24	1.48319	0.74	2.09342	1.05	38	19	1	0	1	0	0	0	0	5'utr
ANKIB1	2	23	11	1.90909	0.95	2.07918	1.04	21	10.5	2	0	0	0	0	0	0	5'utr
ANKLE2	2	129	64	1.73051	0.87	2.41036	1.21	96	48	0	0	1	0	1	0	0	coding
ANKRA2	1	17	17	0.764706	0.76	1.11394	1.11	11	11	1	0	0	0	0	0	0	5'utr
ANKRD10	5	212	15	4.46363	1	5.20754	1	157	14	0	0	3	0	1	1	0	stop_codon
ANKRD11	18	664	25	15.391	0.86	17.9319	0.99	441	13	3	1	11	2	1	0	0	3'utr
ANKRD13A	1	7	7	0.833333	0.83	0.69897	0.7	6	6	1	0	0	0	0	0	0	5'utr
ANKRD13B	2	22	11	1.81667	0.91	1.99564	1	18	9	0	0	0	0	0	0	0	retained_intron
ANKRD13D	6	104	13	4.46719	0.79	5.27646	0.87	89	12	5	1	0	0	0	0	0	5'utr
ANKRD16	2	28	14	1.875	0.94	2.14613	1.07	21	10.5	2	0	0	0	0	0	0	5'utr
ANKRD17	1	10	10	1	1	1	1	7	7	0	0	1	0	0	0	0	coding
ANKRD18DP	1	11	11	0.909091	0.91	1	1	9	9	0	0	0	0	0	0	0	processed_transcript
ANKRD33B	2	16	8	1.4127	0.71	1.47712	0.74	16	8	0	0	0	0	0	0	0	nonsense_mediated_decay
ANKRD50	1	9	9	0.888889	0.89	0.90309	0.9	9	9	1	0	0	0	0	0	0	5'utr
ANKRD54	1	9	9	0.777778	0.78	0.845098	0.85	8	8	0	0	1	0	0	0	0	coding
ANKS6	1	8	8	1	1	0.90309	0.9	6	6	0	0	1	0	0	0	0	coding
ANO6	2	20	10	1.79798	0.9	1.90309	0.95	16	8	2	0	0	0	0	0	0	5'utr
ANP32A	4	192	35	3.06566	0.87	4.79438	1.14	121	19	1	0	1	1	1	0	0	3'utr
ANP32AP1	1	10	10	0.7	0.7	0.845098	0.85	10	10	0	0	0	0	0	0	0	processed_transcript
ANP32B	4	150	25	2.782	0.69	3.92363	1	101	21	3	0	1	0	0	0	0	5'utr
ANP32E	4	157	31	3.34326	0.83	4.11051	1.03	137	29.5	4	0	0	0	0	0	0	5'utr
ANTXR2	4	40	10	3.91667	1	3.90352	0.97	34	8	3	0	0	0	1	0	0	start_codon
ANXA11	1	11	11	0.909091	0.91	1	1	10	10	1	0	0	0	0	0	0	5'utr
ANXA2R	1	8	8	1	1	0.90309	0.9	7	7	0	0	1	0	0	0	0	coding
ANXA6	1	10	10	0.9	0.9	0.954243	0.95	7	7	1	0	0	0	0	0	0	5'utr
AP1AR	1	21	21	1	1	1.32222	1.32	14	14	1	0	0	0	0	0	0	5'utr
AP1M1	1	7	7	0.714286	0.71	0.69897	0.7	6	6	1	0	0	0	0	0	0	5'utr
AP1S1	7	63	8	6.62103	1	6.3749	0.9	57	8	1	1	1	3	0	1	0	5'utr
AP2A1	1	7	7	1	1	0.845098	0.85	7	7	1	0	0	0	0	0	0	5'utr
AP2B1	1	10	10	0.9	0.9	0.653213	0.65	7	7	0	1	0	0	0	0	0	intron
AP2M1	2	32	16	1.5	0.75	1.72016	0.86	24	12	1	0	0	0	0	0	0	5'utr
AP2S1	1	58	58	0.844828	0.84	0.787106	0.79	44	44	1	0	0	0	0	0	0	5'utr
AP3D1	1	25	25	0.8	0.8	1.30103	1.3	23	23	1	0	0	0	0	0	0	5'utr
AP3M2	1	7	7	0.857143	0.86	0.778151	0.78	7	7	0	0	1	0	0	0	0	coding
AP5M1	2	42	21	1.97143	0.99	2.37658	1.19	16	8	1	0	1	0	0	0	0	5'utr
APAF1	1	11	11	1	1	1.04139	1.04	6	6	1	0	0	0	0	0	0	5'utr
APBA2	1	10	10	1	1	1	1	10	10	1	0	0	0	0	0	0	5'utr
APBA3	1	13	13	1	1	1.11394	1.11	12	12	1	0	0	0	0	0	0	5'utr
APBB3	1	8	8	0.75	0.75	0.778151	0.78	8	8	1	0	0	0	0	0	0	5'utr
APEX1	4	248	46	3.56664	0.89	4.86753	1.14	167	35.5	0	0	1	0	1	0	0	5'utr-intron
APEX2	2	27	13	1.94737	0.97	2.15836	1.08	14	7	0	0	2	0	0	0	0	coding
APH1A	6	138	22	5.10424	0.85	6.41471	1.09	96	14	1	0	2	2	0	1	0	3'utr
API5	1	16	16	0.75	0.75	1.07918	1.08	13	13	1	0	0	0	0	0	0	5'utr
APITD1-CORT	1	33	33	0.969697	0.97	1.50515	1.51	20	20	1	0	0	0	0	0	0	5'utr
APMAP	1	7	7	0.714286	0.71	0.69897	0.7	5	5	0	0	0	0	1	0	0	start_codon
APOBEC3D	1	17	17	0.882353	0.88	1.17609	1.18	15	15	0	0	0	1	0	0	0	3'utr
APOL2	3	76	31	2.58423	0.89	3.10721	0.9	60	20	2	0	0	0	0	0	0	5'utr
APOL4	1	13	13	0.923077	0.92	0.778151	0.78	5	5	0	0	0	1	0	0	0	3'utr
APOL6	3	61	16	2.32386	0.73	3.12057	1	52	15	0	0	0	2	1	0	0	start_codon
APOO	1	14	14	0.928571	0.93	1.11394	1.11	11	11	0	1	0	0	0	0	0	intron
APPBP2	1	12	12	0.833333	0.83	1	1	11	11	1	0	0	0	0	0	0	5'utr
APPL1	1	8	8	0.875	0.88	0.845098	0.85	6	6	1	0	0	0	0	0	0	5'utr
APTX	1	8	8	0.875	0.88	0.845098	0.85	7	7	0	0	0	0	0	0	0	processed_transcript
ARC	1	7	7	0.714286	0.71	0.69897	0.7	7	7	0	0	0	0	1	0	0	start_codon
ARCN1	1	8	8	1	1	0.90309	0.9	7	7	1	0	0	0	0	0	0	5'utr
AREL1	1	7	7	0.857143	0.86	0.778151	0.78	6	6	0	0	0	1	0	0	0	3'utr
ARF1	6	82	11	5.09612	0.88	5.1486	0.86	68	10	0	0	1	3	1	0	0	5'utr-intron
ARF3	3	180	37	2.51103	0.81	3.42033	1.07	137	31	1	1	0	1	0	0	0	3'utr
ARF4	1	7	7	0.714286	0.71	0.69897	0.7	6	6	0	0	0	1	0	0	0	3'utr
ARF5	2	53	26	1.73023	0.87	2.20412	1.1	44	22	0	0	0	1	1	0	0	start_codon
ARF6	7	979	98	5.97397	0.85	8.42021	1.27	546	61	3	0	2	1	0	0	0	5'utr
ARFGAP1	5	59	11	4.39874	0.89	4.39704	0.85	54	11	0	0	0	5	0	0	0	3'utr
ARFGEF1	2	15	7	2	1	1.74819	0.87	14	7	2	0	0	0	0	0	0	5'utr
ARGLU1	2	73	36	1.77466	0.89	2.18564	1.09	50	25	1	0	0	0	1	0	0	start_codon
ARHGAP1	1	9	9	0.888889	0.89	0.90309	0.9	8	8	0	0	0	1	0	0	0	3'utr
ARHGAP11A	6	128	13	5.29556	0.88	5.82592	0.9	96	12	5	0	0	0	1	0	0	5'utr
ARHGAP11B	4	63	12	3.32878	0.87	3.62325	0.87	49	8.5	3	0	0	0	0	0	0	nonsense_mediated_decay
ARHGAP17	1	16	16	0.75	0.75	0.778151	0.78	16	16	0	0	0	0	0	0	0	nonsense_mediated_decay
ARHGAP27	1	12	12	0.916667	0.92	1.04139	1.04	10	10	0	0	0	0	0	1	0	stop_codon
ARHGAP30	8	240	10	6.58554	0.85	7.35371	0.84	141	9	3	0	3	1	1	0	0	3'utr
ARHGAP33	1	14	14	1	1	1.14613	1.15	5	5	0	0	1	0	0	0	0	coding
ARHGAP35	2	15	7	1.875	0.94	1.6902	0.85	13	6.5	0	0	0	2	0	0	0	3'utr
ARHGDIA	4	57	12	3.25663	0.84	3.17173	0.76	52	10.5	0	1	1	2	0	0	0	3'utr
ARHGDIB	1	11	11	0.818182	0.82	0.954243	0.95	10	10	0	0	1	0	0	0	0	coding
ARHGEF1	12	167	10	9.83385	0.82	10.5312	0.85	126	9	1	3	6	2	0	0	0	5'utr
ARHGEF2	2	32	16	1.81714	0.91	2.15836	1.08	21	10.5	1	0	1	0	0	0	0	coding
ARHGEF3	2	19	9	1.78409	0.89	1.8451	0.92	15	7.5	1	0	1	0	0	0	0	coding
ARHGEF7	2	48	24	1.67143	0.84	1.81403	0.91	29	14.5	1	0	1	0	0	0	0	5'utr
ARID1A	16	673	21	12.4133	0.82	14.3975	0.85	373	14.5	2	0	12	1	1	0	0	5'utr
ARID2	1	9	9	1	1	0.954243	0.95	9	9	1	0	0	0	0	0	0	5'utr
ARID4B	1	13	13	0.923077	0.92	1.07918	1.08	11	11	1	0	0	0	0	0	0	5'utr
ARIH1	3	61	25	2.09077	0.73	2.0727	0.67	59	25	1	0	1	0	1	0	0	5'utr
ARIH2	1	35	35	0.685714	0.69	0.90309	0.9	33	33	1	0	0	0	0	0	0	5'utr
ARL1	1	8	8	1	1	0.90309	0.9	6	6	1	0	0	0	0	0	0	5'utr
ARL13B	2	56	28	1.7	0.85	2.0569	1.03	46	23	2	0	0	0	0	0	0	5'utr
ARL14EP	1	13	13	1	1	1.11394	1.11	12	12	1	0	0	0	0	0	0	5'utr
ARL2BP	2	33	16	1.64286	0.82	1.75333	0.88	29	14.5	2	0	0	0	0	0	0	5'utr
ARL4C	8	216	16	6.89018	0.85	7.542	0.85	135	14	3	0	2	3	0	0	0	3'utr
ARL5A	1	14	14	0.857143	0.86	0.778151	0.78	13	13	1	0	0	0	0	0	0	5'utr
ARL5B	2	196	98	1.78056	0.89	2.27913	1.14	92	46	2	0	0	0	0	0	0	5'utr
ARL6IP1	2	114	57	1.87129	0.94	2.28027	1.14	99	49.5	0	0	1	0	1	0	0	coding
ARL6IP4	2	17	8	1.88889	0.94	1.80618	0.9	12	6	0	0	1	0	0	0	0	coding-intron
ARL6IP6	1	10	10	0.8	0.8	0.60206	0.6	10	10	0	0	1	0	0	0	0	coding
ARL8B	2	31	15	1.94118	0.97	2.35025	1.18	27	13.5	2	0	0	0	0	0	0	5'utr
ARMC1	1	47	47	0.893617	0.89	1.02119	1.02	26	26	1	0	0	0	0	0	0	5'utr
ARMC10	3	91	35	2.4689	0.81	2.85934	1	68	23	1	0	1	0	1	0	0	5'utr
ARMC10P1	1	25	25	0.92	0.92	1.0607	1.06	19	19	0	0	0	0	0	0	0	processed_pseudogene
ARMC6	2	19	9	1.63095	0.82	1.43933	0.72	18	9	0	0	1	0	0	0	0	5'utr-intron
ARMC7	4	72	16	3.38124	0.86	3.77486	0.86	56	14.5	2	0	1	0	1	0	0	5'utr
ARMCX3	4	98	17	3.41832	0.87	4.11261	1.02	54	13	2	0	0	0	1	0	0	5'utr
ARMCX4	1	11	11	0.818182	0.82	0.653213	0.65	7	7	0	0	0	0	0	0	0	nonsense_mediated_decay
ARMCX6	3	27	9	2.4733	0.86	2.58433	0.9	26	8	3	0	0	0	0	0	0	5'utr
ARPC1A	1	22	22	0.863636	0.86	1.27875	1.28	10	10	1	0	0	0	0	0	0	5'utr
ARPC1B	2	64	32	1.45455	0.73	1.87506	0.94	24	12	2	0	0	0	0	0	0	5'utr
ARPC2	3	187	14	2.64123	0.88	3.49831	1.08	106	13	1	0	0	0	0	0	0	5'utr
ARPC3	1	13	13	0.923077	0.92	0.778151	0.78	11	11	0	0	0	0	1	0	0	start_codon
ARPC5	2	154	77	1.85054	0.93	2.57749	1.29	126	63	0	0	1	0	1	0	0	coding
ARPC5L	5	154	30	4.37529	0.85	5.73953	1.1	123	26	1	0	2	1	1	0	0	5'utr
ARPP19	2	34	17	1.64427	0.82	1.93197	0.97	26	13	1	0	0	0	0	0	0	5'utr
ARRB1	1	11	11	0.818182	0.82	0.653213	0.65	8	8	0	0	0	0	1	0	0	start_codon
ARRDC1	1	7	7	0.857143	0.86	0.778151	0.78	7	7	0	0	1	0	0	0	0	coding
ARRDC1-AS1	3	25	8	2.63889	0.89	2.58433	0.9	24	8	0	0	0	0	0	0	0	antisense
ARRDC2	1	8	8	0.875	0.88	0.845098	0.85	7	7	1	0	0	0	0	0	0	5'utr
ASAP1	1	9	9	0.666667	0.67	0.778151	0.78	9	9	0	1	0	0	0	0	0	intron
ASB1	3	45	11	2.50985	0.82	3.18724	0.95	41	11	1	0	0	2	0	0	0	5'utr
ASB6	3	43	12	2.73485	0.92	2.72263	0.9	37	10	2	0	1	0	0	0	0	coding
ASB7	2	24	12	1.48571	0.74	1.58546	0.79	19	9.5	2	0	0	0	0	0	0	5'utr
ASCC3	1	17	17	0.705882	0.71	0.60206	0.6	16	16	1	0	0	0	0	0	0	5'utr
ASF1A	2	106	53	1.46465	0.73	2.12494	1.06	80	40	1	0	1	0	0	0	0	5'utr
ASF1B	3	41	16	2.8125	1	2.73719	0.85	32	10	2	0	0	1	0	0	0	3'utr
ASIC2	2	23	11	2	1	2.12057	1.06	18	9	0	2	0	0	0	0	0	intron
ASNA1	1	15	15	0.866667	0.87	0.636822	0.64	14	14	0	0	0	0	1	0	0	start_codon
ASPM	2	25	12	1.51299	0.76	1.34242	0.67	21	10.5	2	0	0	0	0	0	0	5'utr
ASRGL1	2	23	11	2	1	2.12057	1.06	20	10	1	1	0	0	0	0	0	5'utr
ASUN	1	8	8	1	1	0.90309	0.9	8	8	1	0	0	0	0	0	0	5'utr
ASXL1	6	75	11	4.59724	0.79	5.34588	0.9	60	10.5	2	0	2	1	0	0	0	5'utr
ATAD2	1	9	9	0.777778	0.78	0.845098	0.85	8	8	0	0	1	0	0	0	0	coding
ATAD2B	2	19	9	1.75	0.88	1.81954	0.91	16	8	2	0	0	0	0	0	0	5'utr
ATAD3A	2	23	11	1.92308	0.96	1.77815	0.89	16	8	2	0	0	0	0	0	0	5'utr
ATF1	3	60	11	2.50396	0.8	2.79239	0.9	51	10	0	0	0	0	0	0	0	nonsense_mediated_decay
ATF2	1	11	11	0.727273	0.73	0.60206	0.6	11	11	1	0	0	0	0	0	0	5'utr
ATF3	2	54	27	1.75987	0.88	2.36922	1.18	36	18	2	0	0	0	0	0	0	5'utr
ATF4	6	306	17	4.60968	0.8	5.63811	0.85	167	14.5	2	0	3	1	0	0	0	5'utr
ATF4P4	1	9	9	0.777778	0.78	0.845098	0.85	9	9	0	0	0	0	0	0	0	processed_transcript
ATF7IP2	1	7	7	0.857143	0.86	0.778151	0.78	7	7	1	0	0	0	0	0	0	5'utr
ATG101	6	190	13	5.55643	1	6.30912	0.99	147	10.5	3	0	1	0	1	0	0	5'utr
ATG13	1	20	20	0.85	0.85	1.23045	1.23	13	13	1	0	0	0	0	0	0	5'utr
ATG3	1	108	108	0.824074	0.82	1.17124	1.17	59	59	1	0	0	0	0	0	0	5'utr
ATG4B	3	28	8	2.62637	0.86	2.68124	0.9	24	6	0	0	0	3	0	0	0	3'utr
ATG4C	1	9	9	1	1	0.954243	0.95	9	9	1	0	0	0	0	0	0	5'utr
ATG4D	3	58	14	2.43529	0.74	2.78711	0.85	44	10	2	0	0	0	1	0	0	5'utr
ATG5	2	84	42	1.58333	0.79	2.12057	1.06	67	33.5	1	0	0	0	1	0	0	start_codon
ATL3	2	49	24	1.7381	0.87	1.85934	0.93	39	19.5	2	0	0	0	0	0	0	5'utr
ATM	1	14	14	0.928571	0.93	1.11394	1.11	10	10	1	0	0	0	0	0	0	5'utr
ATMIN	1	14	14	0.857143	0.86	1.07918	1.08	12	12	0	0	1	0	0	0	0	coding
ATN1	3	380	141	2.32369	0.81	3.27072	1.1	233	68	0	3	0	0	0	0	0	intron
ATP11A	1	10	10	0.9	0.9	0.954243	0.95	9	9	0	0	0	0	1	0	0	start_codon
ATP11B	1	9	9	0.888889	0.89	0.60206	0.6	8	8	1	0	0	0	0	0	0	5'utr
ATP13A2	1	17	17	0.647059	0.65	1.04139	1.04	14	14	1	0	0	0	0	0	0	5'utr
ATP13A3	4	68	16	3.28009	0.81	4.14656	1.08	48	11.5	0	4	0	0	0	0	0	intron
ATP1A1	2	64	32	1.72041	0.86	2.03141	1.02	47	23.5	1	0	0	0	0	0	0	retained_intron
ATP1B3	1	12	12	0.666667	0.67	0.60206	0.6	12	12	1	0	0	0	0	0	0	5'utr
ATP2A2	5	490	65	3.75045	0.73	5.56459	1.05	267	45	5	0	0	0	0	0	0	5'utr
ATP2A3	8	98	10	6.81334	0.87	7.02589	0.93	79	8.5	1	0	3	4	0	0	0	3'utr
ATP2B4	1	8	8	0.875	0.88	0.845098	0.85	4	4	1	0	0	0	0	0	0	5'utr
ATP5A1	3	102	25	2.72308	0.92	4.08264	1.38	65	23	0	1	0	0	0	0	0	intron
ATP5B	3	68	17	2.57105	0.86	2.91169	0.93	53	9	0	0	2	0	1	0	0	coding
ATP5C1	1	12	12	0.833333	0.83	1	1	11	11	0	0	1	0	0	0	0	coding
ATP5D	1	51	51	0.823529	0.82	1.14613	1.15	46	46	0	0	0	0	1	0	0	start_codon
ATP5E	2	22	11	1.85714	0.93	1.68124	0.84	21	10.5	0	0	1	0	1	0	0	coding
ATP5EP2	1	9	9	0.777778	0.78	0.845098	0.85	8	8	0	0	0	0	1	0	0	start_codon
ATP5G1	2	20	10	1.92308	0.96	1.62325	0.81	19	9.5	0	0	1	1	0	0	0	coding
ATP5G2	4	145	30	3.23251	0.83	3.71184	0.92	123	28.5	0	0	2	0	1	1	0	stop_codon
ATP5G3	2	44	22	1.29412	0.65	1.52827	0.76	40	20	1	0	0	1	0	0	0	3'utr
ATP5H	1	7	7	1	1	0.845098	0.85	6	6	0	0	1	0	0	0	0	coding
ATP5I	3	49	15	2.55441	0.87	3.06819	0.95	33	11	0	0	0	0	1	1	0	stop_codon
ATP5J	3	115	13	2.55142	0.85	3.23544	1.04	91	11	2	0	1	0	0	0	0	coding
ATP5L	1	33	33	0.606061	0.61	0.823909	0.82	28	28	1	0	0	0	0	0	0	5'utr
ATP5O	1	10	10	1	1	1	1	9	9	0	0	0	0	1	0	0	start_codon
ATP6AP1	1	10	10	0.9	0.9	0.653213	0.65	8	8	0	0	1	0	0	0	0	coding
ATP6AP2	1	14	14	0.785714	0.79	1.04139	1.04	12	12	1	0	0	0	0	0	0	5'utr
ATP6V0B	3	111	15	2.44773	0.8	2.50152	0.85	76	11	1	0	1	0	0	0	0	5'utr
ATP6V0C	4	109	13	3.34429	0.83	3.92833	0.98	74	10	1	0	0	2	0	0	0	5'utr
ATP6V0E1	1	35	35	0.914286	0.91	1.20412	1.2	24	24	0	0	0	0	1	0	0	start_codon
ATP6V0E2	1	7	7	0.857143	0.86	0.778151	0.78	6	6	0	0	0	0	1	0	0	start_codon
ATP6V1C1	1	8	8	0.875	0.88	0.845098	0.85	8	8	1	0	0	0	0	0	0	5'utr
ATP6V1D	1	10	10	0.5	0.5	0.69897	0.7	9	9	1	0	0	0	0	0	0	5'utr
ATP6V1F	1	20	20	0.9	0.9	0.954243	0.95	15	15	0	0	0	0	1	0	0	start_codon
ATP6V1H	1	36	36	0.888889	0.89	1.20412	1.2	34	34	1	0	0	0	0	0	0	5'utr
ATPAF1	2	25	12	1.66667	0.83	1.716	0.86	23	11.5	0	0	2	0	0	0	0	coding
ATPIF1	2	54	27	1.45517	0.73	1.80163	0.9	38	19	0	0	2	0	0	0	0	coding
ATXN1L	1	32	32	0.8125	0.81	1.11394	1.11	27	27	1	0	0	0	0	0	0	5'utr
ATXN2	1	9	9	0.888889	0.89	0.90309	0.9	7	7	0	0	1	0	0	0	0	coding
ATXN2L	6	80	9	4.89603	0.82	5.50097	0.85	58	7.5	1	1	2	0	1	0	0	retained_intron
ATXN7L3	10	222	11	8.30969	0.85	9.39704	0.84	162	10	0	0	0	4	0	0	0	3'utr
AUP1	4	36	9	3.41414	0.89	3.49638	0.87	30	8	1	0	2	1	0	0	0	3'utr
AURKA	3	32	12	2.83974	0.92	2.96567	1.04	28	11	3	0	0	0	0	0	0	5'utr
AURKAIP1	9	235	22	8.12312	0.91	10.0727	1	166	18	4	0	3	0	0	0	0	coding
AURKB	2	19	9	1.78889	0.89	1.5563	0.78	19	9.5	0	0	1	0	0	1	0	stop_codon
AUTS2	6	62	9	5.29937	0.89	5.67247	0.9	51	8	0	6	0	0	0	0	0	intron
AVL9	1	28	28	0.964286	0.96	1.13033	1.13	16	16	0	0	0	0	0	0	0	processed_transcript
AXIN1	3	144	12	2.50648	0.83	2.64062	0.78	115	11	0	1	1	0	0	0	0	coding
AZI2	3	101	19	2.72118	0.92	2.92869	0.95	62	12	3	0	0	0	0	0	0	5'utr
AZIN1	3	83	22	2.67273	0.9	3.32991	1.28	75	22	3	0	0	0	0	0	0	5'utr
B2M	6	372	25	5.22211	0.88	7.64583	1.12	172	23.5	0	0	0	2	1	2	0	start_codon
B3GALNT2	2	38	19	1.83473	0.92	1.87506	0.94	33	16.5	1	0	1	0	0	0	0	coding
B3GALT6	17	351	15	14.0824	0.82	15.8587	0.95	293	11	0	0	12	5	0	0	0	coding
B3GAT1	1	10	10	0.8	0.8	0.60206	0.6	9	9	1	0	0	0	0	0	0	5'utr
B3GAT3	3	29	10	2.75	1	2.49831	0.85	25	9	0	0	1	1	1	0	0	3'utr
B3GNT1	3	61	23	2.29379	0.8	2.65386	0.9	49	19	2	0	1	0	0	0	0	coding
B3GNTL1	1	7	7	1	1	0.845098	0.85	6	6	0	0	0	0	0	1	0	stop_codon
B4GALNT1	2	25	12	1.86667	0.93	1.81291	0.91	14	7	2	0	0	0	0	0	0	5'utr
B4GALT1	1	7	7	0.857143	0.86	0.778151	0.78	7	7	1	0	0	0	0	0	0	5'utr
B4GALT3	1	28	28	0.857143	0.86	1.38021	1.38	22	22	1	0	0	0	0	0	0	5'utr
B4GALT4	1	10	10	0.6	0.6	0.778151	0.78	10	10	1	0	0	0	0	0	0	5'utr
B4GALT5	1	9	9	0.888889	0.89	0.90309	0.9	8	8	0	0	1	0	0	0	0	coding
B4GALT6	1	7	7	0.857143	0.86	0.778151	0.78	7	7	1	0	0	0	0	0	0	5'utr
B4GALT7	1	12	12	0.916667	0.92	1.04139	1.04	9	9	0	0	0	1	0	0	0	3'utr
B9D2	1	10	10	0.8	0.8	0.60206	0.6	7	7	1	0	0	0	0	0	0	5'utr
BACH1	3	50	16	2.66827	0.94	2.75587	0.9	39	9	1	2	0	0	0	0	0	5'utr
BACH2	20	476	10	16.5733	0.86	19.1179	0.93	333	9.5	3	2	10	4	0	1	0	3'utr
BAG1	2	35	17	1.86742	0.93	2.36173	1.18	18	9	0	0	1	0	0	0	0	coding
BAG2	2	33	16	1.77068	0.89	1.716	0.86	24	12	2	0	0	0	0	0	0	5'utr
BAG3	3	54	16	2.46795	0.83	3.13988	1.08	44	15	3	0	0	0	0	0	0	5'utr
BAG4	1	12	12	0.916667	0.92	1.04139	1.04	8	8	0	0	0	0	1	0	0	start_codon
BAG5	1	15	15	0.933333	0.93	1.14613	1.15	10	10	0	1	0	0	0	0	0	intron
BAG6	2	17	8	2	1	1.8451	0.92	16	8	1	0	0	0	0	0	0	5'utr-intron
BAHD1	2	18	9	1.67532	0.84	1.73239	0.87	18	9	0	0	0	2	0	0	0	3'utr
BAIAP2-AS1	4	45	12	2.85365	0.72	3.25527	0.8	37	9	0	0	0	0	0	0	0	lincRNA_exon
BAK1	2	19	9	1.54762	0.77	1.39794	0.7	19	9.5	2	0	0	0	0	0	0	5'utr
BANF1	1	29	29	0.862069	0.86	1.09691	1.1	20	20	0	0	0	0	0	0	0	5'utr-intron
BANF1P3	1	20	20	0.9	0.9	1.25527	1.26	20	20	0	0	0	0	0	0	0	processed_pseudogene
BAP1	5	61	8	4.59578	0.88	4.40715	0.9	54	7	1	0	2	1	1	0	0	3'utr
BATF3	1	46	46	0.956522	0.96	1.34242	1.34	36	36	1	0	0	0	0	0	0	5'utr
BAX	2	37	18	1.72381	0.86	1.89209	0.95	31	15.5	0	0	0	0	1	1	0	start_codon
BAZ1A	2	21	10	1.52778	0.76	1.49831	0.75	19	9.5	2	0	0	0	0	0	0	5'utr
BAZ1B	3	73	15	2.51111	0.84	3.09167	1.11	56	13	2	0	0	0	1	0	0	start_codon
BCAS2	1	36	36	0.916667	0.92	1.21748	1.22	33	33	0	0	1	0	0	0	0	coding
BCL10	1	14	14	0.857143	0.86	1.07918	1.08	13	13	1	0	0	0	0	0	0	5'utr
BCL2	7	129	10	6.6452	1	7.24472	1	107	9	4	0	1	2	0	0	0	3'utr
BCL2L1	5	58	11	4.1926	0.86	4.2307	0.78	52	11	4	0	0	1	0	0	0	3'utr
BCL2L12	2	24	12	1.8125	0.91	2.01703	1.01	24	12	0	0	2	0	0	0	0	coding
BCL2L14	4	425	19	2.17212	0.53	3.53081	0.83	132	12	0	0	0	0	0	0	0	nonsense_mediated_decay
BCL7A	4	61	14	3.37789	0.85	4.27501	1.03	40	9	1	0	0	3	0	0	0	5'utr
BCL7B	3	43	13	2.34615	0.85	2.77379	0.95	33	10	1	0	0	2	0	0	0	3'utr
BCL9	1	10	10	1	1	1	1	9	9	1	0	0	0	0	0	0	5'utr
BCL9L	3	30	8	2.85714	1	2.85733	0.9	16	5	1	0	1	1	0	0	0	3'utr
BCLAF1	1	26	26	0.846154	0.85	1.34242	1.34	23	23	1	0	0	0	0	0	0	5'utr
BCOR	6	134	18	5.15398	0.85	5.08792	0.77	106	13.5	0	6	0	0	0	0	0	intron
BCR	3	49	10	2.48468	0.88	2.5397	0.85	28	10	1	0	1	0	1	0	0	5'utr
BDNF-AS	1	25	25	0.96	0.96	1.38021	1.38	12	12	0	0	0	0	0	0	0	antisense
BEND4	1	10	10	1	1	1	1	9	9	0	0	1	0	0	0	0	coding
BEND5	1	15	15	0.933333	0.93	1.14613	1.15	14	14	0	0	1	0	0	0	0	coding
BET1	1	7	7	0.714286	0.71	0.69897	0.7	7	7	0	0	0	0	1	0	0	start_codon
BEX1	3	46	12	2.5463	0.92	2.63982	0.85	36	11	1	0	1	0	0	0	0	coding
BEX2	1	29	29	0.965517	0.97	1.14613	1.15	18	18	0	0	0	0	0	0	0	5'utr-intron
BEX4	2	15	7	1.75	0.88	1.62325	0.81	12	6	2	0	0	0	0	0	0	5'utr
BFAR	1	14	14	0.928571	0.93	1.11394	1.11	13	13	1	0	0	0	0	0	0	5'utr
BICD2	1	19	19	0.842105	0.84	0.90309	0.9	19	19	0	0	0	0	1	0	0	start_codon
BID	1	7	7	0.714286	0.71	0.69897	0.7	5	5	0	0	0	0	1	0	0	start_codon
BIRC2	2	39	19	1.95455	0.98	2.55267	1.28	27	13.5	2	0	0	0	0	0	0	5'utr
BIRC3	4	73	14	3.03968	0.75	3.1181	0.77	64	12	2	0	0	0	0	0	0	5'utr-intron
BIRC5	6	84	12	5.35251	0.9	5.53446	0.9	75	11.5	0	0	0	3	1	1	0	start_codon
BIVM	3	35	7	2.66667	0.86	2.55267	0.85	31	7	0	3	0	0	0	0	0	intron
BLM	1	22	22	1	1	1.34242	1.34	13	13	1	0	0	0	0	0	0	5'utr
BLMH	1	8	8	0.75	0.75	0.778151	0.78	7	7	0	0	0	0	1	0	0	start_codon
BLOC1S3	1	21	21	1	1	1.32222	1.32	8	8	0	0	1	0	0	0	0	coding
BLOC1S5	1	26	26	0.884615	0.88	1.0607	1.06	15	15	0	0	0	0	1	0	0	start_codon
BLVRA	1	7	7	0.857143	0.86	0.778151	0.78	7	7	0	0	1	0	0	0	0	coding
BLZF1	1	23	23	0.782609	0.78	1.25527	1.26	20	20	1	0	0	0	0	0	0	5'utr
BMI1	5	107	13	4.22222	0.86	4.52014	0.85	91	10	5	0	0	0	0	0	0	5'utr
BMP2K	1	14	14	0.928571	0.93	0.812913	0.81	11	11	1	0	0	0	0	0	0	5'utr
BMPR1A	1	10	10	0.8	0.8	0.90309	0.9	10	10	1	0	0	0	0	0	0	5'utr
BMPR2	1	7	7	0.857143	0.86	0.778151	0.78	5	5	1	0	0	0	0	0	0	5'utr
BNIP2	3	71	11	2.56401	0.84	3.56703	1	55	11	0	0	3	0	0	0	0	coding
BNIP3	1	14	14	0.857143	0.86	0.778151	0.78	13	13	1	0	0	0	0	0	0	5'utr
BOD1	2	14	7	2	1	1.6902	0.85	12	6	1	0	1	0	0	0	0	coding
BOLA1	1	12	12	0.916667	0.92	1.04139	1.04	9	9	0	1	0	0	0	0	0	intron
BOLA2	2	32	16	1.96	0.98	2.22531	1.11	12	6	1	0	1	0	0	0	0	coding
BOLA2B	3	52	16	2.39352	0.85	2.80889	0.88	30	7	1	0	2	0	0	0	0	coding
BOLA3	1	9	9	1	1	0.954243	0.95	4	4	1	0	0	0	0	0	0	5'utr
BORA	1	11	11	0.909091	0.91	1	1	11	11	0	0	1	0	0	0	0	coding
BPNT1	1	8	8	0.875	0.88	0.845098	0.85	8	8	1	0	0	0	0	0	0	5'utr
BPTF	2	25	12	1.88889	0.94	2.04922	1.02	12	6	1	0	1	0	0	0	0	5'utr
BRAP	1	10	10	0.7	0.7	0.845098	0.85	10	10	1	0	0	0	0	0	0	5'utr
BRAT1	1	8	8	1	1	0.90309	0.9	7	7	0	0	1	0	0	0	0	coding
BRCA1	1	14	14	0.857143	0.86	0.778151	0.78	13	13	1	0	0	0	0	0	0	5'utr
BRD1	2	23	11	1.73214	0.87	1.92428	0.96	20	10	0	0	1	1	0	0	0	3'utr
BRD2	12	303	12	10.295	0.86	11.1582	0.9	262	11.5	7	1	0	3	1	0	0	5'utr
BRD3	2	23	11	1.72308	0.86	1.98227	0.99	13	6.5	0	0	2	0	0	0	0	coding
BRD4	4	120	18	3.07401	0.79	3.89927	0.89	83	14	2	0	0	1	1	0	0	3'utr
BRD7	2	42	21	1.72794	0.86	2.3075	1.15	27	13.5	1	0	0	0	1	0	0	start_codon
BRF1	3	44	17	2.36261	0.85	2.7356	0.9	37	15	3	0	0	0	0	0	0	5'utr
BRI3BP	1	7	7	0.714286	0.71	0.69897	0.7	6	6	1	0	0	0	0	0	0	5'utr
BRIP1	1	13	13	0.846154	0.85	0.740363	0.74	13	13	1	0	0	0	0	0	0	5'utr
BRK1	1	15	15	0.866667	0.87	0.812913	0.81	13	13	0	0	0	1	0	0	0	3'utr
BRPF1	5	111	23	4.08959	0.81	4.60873	0.78	92	23	4	0	1	0	0	0	0	5'utr
BRWD1	1	15	15	0.6	0.6	0.954243	0.95	14	14	0	0	0	0	1	0	0	start_codon
BSG	2	43	21	1.74183	0.87	1.76343	0.88	39	19.5	0	0	0	1	1	0	0	start_codon
BTBD1	1	12	12	0.666667	0.67	0.60206	0.6	12	12	0	0	1	0	0	0	0	coding
BTBD2	2	43	21	1.83333	0.92	1.72016	0.86	32	16	0	0	0	1	1	0	0	3'utr
BTBD6	3	42	15	2.43068	0.81	3.14737	1.08	30	8	0	0	2	0	1	0	0	start_codon
BTBD7	1	29	29	0.724138	0.72	0.845098	0.85	28	28	0	0	0	0	1	0	0	start_codon
BTF3	3	148	32	2.64119	0.93	3.71146	0.92	111	25	1	0	0	0	0	0	0	5'utr
BTF3L4	2	16	8	1.74603	0.87	1.38021	0.69	16	8	1	0	0	0	0	0	0	5'utr
BTG1	3	172	52	2.39321	0.77	2.89556	0.79	135	33	3	0	0	0	0	0	0	5'utr
BTG3	3	79	36	2.61111	0.83	2.6902	0.88	56	27	3	0	0	0	0	0	0	5'utr
BTN2A1	2	30	15	1.44444	0.72	1.99123	1	25	12.5	2	0	0	0	0	0	0	5'utr
BTN3A1	1	10	10	0.6	0.6	0.778151	0.78	10	10	1	0	0	0	0	0	0	5'utr
BUB1B	2	23	11	1.80833	0.9	1.99123	1	22	11	2	0	0	0	0	0	0	5'utr
BUB3	1	12	12	0.916667	0.92	0.740363	0.74	10	10	0	0	1	0	0	0	0	coding
BUD31	3	31	7	2.59664	0.88	2.41913	0.85	30	7	2	0	0	1	0	0	0	5'utr
BX322557.10	6	98	17	5.15411	0.9	5.98467	1.07	83	13.5	0	0	0	0	0	0	0	lincRNA_exon
BZW1	4	41	9	3.62381	0.88	3.80058	0.95	34	7.5	2	0	2	0	0	0	0	5'utr
BZW2	1	13	13	0.846154	0.85	0.740363	0.74	9	9	1	0	0	0	0	0	0	5'utr
C10orf2	3	104	29	2.40578	0.78	2.7351	0.85	68	18	0	0	0	0	0	0	0	processed_transcript
C10orf35	1	13	13	0.846154	0.85	0.740363	0.74	8	8	1	0	0	0	0	0	0	5'utr
C10orf54	1	7	7	0.857143	0.86	0.778151	0.78	5	5	1	0	0	0	0	0	0	5'utr
C10orf76	1	17	17	0.882353	0.88	1.17609	1.18	15	15	1	0	0	0	0	0	0	5'utr
C11orf31	4	301	33	3.40483	0.89	4.55024	1.12	110	20	1	0	1	0	1	0	0	5'utr
C11orf57	3	29	9	2.88889	1	2.5977	0.95	26	8	3	0	0	0	0	0	0	5'utr
C11orf58	1	75	75	0.533333	0.53	1.12494	1.12	39	39	0	0	0	0	1	0	0	start_codon
C11orf68	1	7	7	0.857143	0.86	0.778151	0.78	7	7	0	0	1	0	0	0	0	coding
C11orf84	1	11	11	0.818182	0.82	0.653213	0.65	8	8	1	0	0	0	0	0	0	5'utr
C11orf95	4	46	9	3	0.75	2.82737	0.72	38	8.5	0	0	0	4	0	0	0	3'utr
C12orf49	2	112	56	1.63871	0.82	1.96588	0.98	64	32	2	0	0	0	0	0	0	5'utr
C12orf57	3	43	13	2.70979	0.86	2.92221	0.9	37	8	0	0	2	0	0	0	0	retained_intron
C12orf65	1	14	14	0.857143	0.86	0.778151	0.78	9	9	0	0	1	0	0	0	0	coding
C12orf66	1	9	9	1	1	0.954243	0.95	5	5	1	0	0	0	0	0	0	5'utr
C12orf75	1	11	11	1	1	1.04139	1.04	9	9	0	0	0	0	1	0	0	start_codon
C14orf1	1	19	19	0.736842	0.74	1.14613	1.15	15	15	1	0	0	0	0	0	0	5'utr
C14orf142	1	8	8	1	1	0.845098	0.85	6	6	0	0	1	0	0	0	0	coding
C14orf166	2	18	9	1.9	0.95	1.85733	0.93	18	9	1	0	1	0	0	0	0	5'utr
C14orf169	1	9	9	1	1	0.954243	0.95	8	8	0	0	1	0	0	0	0	coding
C14orf2	3	30	11	2.65909	0.91	2.81954	1	29	10	1	0	0	2	0	0	0	3'utr
C14orf79	1	10	10	1	1	1	1	9	9	1	0	0	0	0	0	0	5'utr
C14orf80	1	7	7	0.857143	0.86	0.778151	0.78	6	6	0	0	0	1	0	0	0	3'utr
C15orf39	1	10	10	1	1	1	1	6	6	1	0	0	0	0	0	0	5'utr
C15orf61	1	8	8	1	1	0.90309	0.9	6	6	0	0	1	0	0	0	0	coding
C16orf59	1	13	13	1	1	1.11394	1.11	12	12	0	0	0	0	0	0	0	lincRNA_exon-lincRNA_intron
C16orf72	2	364	182	1.68265	0.84	2.27355	1.14	237	118.5	2	0	0	0	0	0	0	5'utr
C16orf91	3	41	10	2.85238	0.95	3.25527	1	25	7	0	0	2	0	0	0	0	coding
C16orf95	1	10	10	0.9	0.9	0.954243	0.95	9	9	1	0	0	0	0	0	0	5'utr
C17orf49	2	30	15	1.82955	0.91	2.16732	1.08	18	9	1	0	0	1	0	0	0	5'utr
C17orf51	1	29	29	0.827586	0.83	0.90309	0.9	22	22	1	0	0	0	0	0	0	5'utr
C17orf62	8	116	14	6.40754	0.83	7.07828	0.9	103	13	2	0	1	3	1	0	0	3'utr
C17orf85	1	9	9	0.888889	0.89	0.90309	0.9	8	8	0	0	1	0	0	0	0	coding
C17orf89	1	8	8	1	1	0.90309	0.9	4	4	0	0	1	0	0	0	0	coding
C17orf96	8	178	15	6.89034	0.82	7.11336	0.91	148	11.5	3	0	3	1	1	0	0	3'utr
C17orf97	1	16	16	0.75	0.75	0.60206	0.6	13	13	0	0	1	0	0	0	0	coding
C18orf25	2	102	51	1.68104	0.84	3.04532	1.52	76	38	2	0	0	0	0	0	0	5'utr
C18orf32	2	32	16	1.9	0.95	2.03342	1.02	19	9.5	1	0	0	0	0	0	0	5'utr
C18orf54	2	36	18	1.5375	0.77	2.27184	1.14	35	17.5	0	2	0	0	0	0	0	intron
C19orf12	1	10	10	0.8	0.8	0.60206	0.6	10	10	1	0	0	0	0	0	0	5'utr
C19orf24	4	93	14	3.5704	0.87	4.6902	1.07	60	11.5	0	0	2	2	0	0	0	coding
C19orf25	1	9	9	0.888889	0.89	0.90309	0.9	9	9	0	0	0	1	0	0	0	3'utr
C19orf43	2	194	97	1.76623	0.88	2.05436	1.03	125	62.5	0	0	1	0	1	0	0	coding
C19orf47	1	7	7	1	1	0.845098	0.85	7	7	0	0	0	1	0	0	0	3'utr
C19orf48	3	34	9	2.66667	0.89	2.89432	0.9	33	9	1	0	2	0	0	0	0	coding
C19orf53	1	18	18	0.944444	0.94	1.23045	1.23	14	14	0	0	1	0	0	0	0	coding
C19orf54	3	45	14	2.62943	0.92	2.73719	0.85	40	12	0	0	0	0	0	0	0	nonsense_mediated_decay
C19orf60	1	18	18	1	1	1.25527	1.26	7	7	0	0	0	0	0	0	0	coding-intron
C19orf81	1	27	27	0.888889	0.89	0.90309	0.9	19	19	0	0	1	0	0	0	0	coding
C1GALT1	2	22	11	1.54545	0.77	1.25527	0.63	19	9.5	2	0	0	0	0	0	0	5'utr
C1QBP	2	132	66	1.61565	0.81	1.7839	0.89	103	51.5	0	0	1	0	1	0	0	coding
C1orf109	2	23	11	1.78571	0.89	1.99564	1	22	11	2	0	0	0	0	0	0	5'utr
C1orf122	1	15	15	0.8	0.8	0.778151	0.78	12	12	1	0	0	0	0	0	0	5'utr
C1orf132	1	10	10	0.9	0.9	0.954243	0.95	9	9	0	0	0	0	0	0	0	lincRNA_exon
C1orf159	2	16	8	1.88889	0.94	1.74819	0.87	16	8	0	1	0	1	0	0	0	3'utr
C1orf174	1	17	17	0.764706	0.76	0.812913	0.81	12	12	1	0	0	0	0	0	0	5'utr
C1orf198	1	13	13	0.923077	0.92	1.07918	1.08	9	9	0	0	1	0	0	0	0	coding
C1orf43	4	136	13	3.7598	0.96	4.39502	1.11	76	12	2	0	0	1	0	0	0	3'utr
C1orf61	1	19	19	0.263158	0.26	0.69897	0.7	5	5	0	1	0	0	0	0	0	intron
C1orf86	10	219	12	8.83935	0.88	9.38925	0.9	169	10.5	0	3	3	3	0	0	0	3'utr
C20orf24	1	84	84	0.833333	0.83	1.06695	1.07	64	64	1	0	0	0	0	0	0	5'utr
C20orf27	2	17	8	1.77778	0.89	1.74819	0.87	14	7	1	0	0	0	1	0	0	start_codon
C21orf58	3	29	10	2.70909	0.91	2.50515	0.9	21	7	3	0	0	0	0	0	0	5'utr
C21orf59	3	67	14	2.76948	0.93	2.85824	0.95	49	10	3	0	0	0	0	0	0	5'utr
C21orf67	1	11	11	0.727273	0.73	0.60206	0.6	10	10	0	0	0	0	0	0	0	lincRNA_exon
C22orf39	1	8	8	1	1	0.90309	0.9	4	4	0	0	1	0	0	0	0	coding
C22orf46	1	7	7	1	1	0.845098	0.85	7	7	0	0	1	0	0	0	0	coding
C2CD2L	4	50	12	3.57639	0.91	3.76042	0.9	42	11	2	0	0	1	1	0	0	5'utr
C2orf68	1	11	11	0.909091	0.91	0.69897	0.7	11	11	0	0	0	0	0	0	0	nonsense_mediated_decay
C2orf88	2	54	27	1.47416	0.74	1.63849	0.82	47	23.5	0	0	0	0	0	0	0	processed_transcript
C3orf17	1	19	19	0.789474	0.79	0.875061	0.88	16	16	0	0	0	0	1	0	0	start_codon
C3orf38	1	7	7	1	1	0.845098	0.85	5	5	1	0	0	0	0	0	0	5'utr
C3orf58	2	19	9	1.83333	0.92	1.77815	0.89	13	6.5	1	0	1	0	0	0	0	5'utr
C4orf29	1	23	23	0.782609	0.78	0.778151	0.78	19	19	1	0	0	0	0	0	0	5'utr
C4orf3	1	26	26	0.692308	0.69	0.954243	0.95	25	25	0	0	0	0	1	0	0	start_codon
C5orf24	2	69	34	1.40513	0.7	2.43457	1.22	43	21.5	2	0	0	0	0	0	0	5'utr
C6orf106	1	13	13	0.923077	0.92	0.778151	0.78	12	12	0	0	0	0	1	0	0	start_codon
C6orf120	1	11	11	1	1	1.04139	1.04	8	8	1	0	0	0	0	0	0	5'utr
C6orf47	2	24	12	1.75	0.88	1.99123	1	23	11.5	2	0	0	0	0	0	0	5'utr
C6orf62	13	552	36	10.4718	0.81	13.6475	1.06	473	30	11	0	0	0	1	0	0	5'utr
C7orf25	1	10	10	1	1	1	1	8	8	0	0	1	0	0	0	0	coding
C7orf26	5	166	10	4.19955	0.86	5.08676	0.9	129	7	3	0	2	0	0	0	0	5'utr
C7orf43	1	14	14	0.928571	0.93	0.812913	0.81	9	9	1	0	0	0	0	0	0	5'utr
C7orf55-LUC7L2	5	308	12	4.27146	0.86	5.07284	1	214	8	3	1	0	1	0	0	0	5'utr
C8orf33	2	23	11	1.60833	0.8	1.88649	0.94	22	11	0	0	1	0	0	0	0	lincRNA_exon-lincRNA_intron
C8orf59	2	32	16	1.63492	0.82	2.22531	1.11	27	13.5	2	0	0	0	0	0	0	5'utr
C9orf114	1	11	11	0.818182	0.82	0.653213	0.65	5	5	0	0	0	1	0	0	0	3'utr
C9orf142	3	26	8	2.62338	0.91	2.30103	0.7	25	8	0	1	1	0	1	0	0	start_codon
C9orf16	3	104	32	2.65625	0.88	3.45255	0.85	67	26	1	0	2	0	0	0	0	5'utr
C9orf3	1	65	65	0.8	0.8	0.812913	0.81	9	9	0	1	0	0	0	0	0	intron
C9orf40	3	93	34	2.4922	0.82	3.233	1.1	77	25	2	0	1	0	0	0	0	coding
C9orf64	1	7	7	0.857143	0.86	0.778151	0.78	7	7	1	0	0	0	0	0	0	5'utr
C9orf69	6	49	8	5.0377	0.88	4.69366	0.81	48	8	0	0	1	5	0	0	0	3'utr
C9orf78	2	22	11	1.65714	0.83	1.85733	0.93	19	9.5	0	0	2	0	0	0	0	coding
C9orf89	1	10	10	0.9	0.9	0.954243	0.95	10	10	1	0	0	0	0	0	0	5'utr
C9orf91	1	13	13	0.923077	0.92	1.07918	1.08	12	12	1	0	0	0	0	0	0	5'utr
CAB39	4	110	19	3.6132	0.9	4.24347	1.05	84	15.5	2	2	0	0	0	0	0	5'utr
CACNA2D3	1	22	22	0.409091	0.41	0.954243	0.95	17	17	0	1	0	0	0	0	0	intron
CACNB3	1	18	18	0.888889	0.89	0.90309	0.9	16	16	1	0	0	0	0	0	0	5'utr
CACTIN	1	11	11	1	1	1.04139	1.04	9	9	0	0	1	0	0	0	0	coding
CACUL1	2	45	22	1.66667	0.83	2.17609	1.09	33	16.5	1	0	1	0	0	0	0	coding
CACYBP	2	132	66	1.67544	0.84	2.25527	1.13	110	55	2	0	0	0	0	0	0	5'utr
CALM1	2	43	21	1.72443	0.86	1.51355	0.76	28	14	2	0	0	0	0	0	0	5'utr
CALM2	2	48	24	1.89474	0.95	2.53148	1.27	42	21	0	0	0	1	1	0	0	3'utr
CALM3	2	111	55	1.81188	0.91	2.01072	1.01	83	41.5	1	0	0	1	0	0	0	5'utr
CALR	3	157	43	2.41463	0.86	3.13988	1.18	69	27	0	0	1	1	1	0	0	start_codon
CALU	1	11	11	0.909091	0.91	1	1	9	9	1	0	0	0	0	0	0	5'utr
CAMK2D	4	41	10	3.41818	0.91	3.39041	0.81	36	9.5	4	0	0	0	0	0	0	5'utr
CAMK2N1	2	35	17	1.92308	0.96	1.85733	0.93	29	14.5	2	0	0	0	0	0	0	5'utr
CAMK4	1	12	12	0.916667	0.92	0.740363	0.74	10	10	0	0	1	0	0	0	0	coding
CAMLG	2	25	12	1.78571	0.89	1.78176	0.89	23	11.5	0	0	1	0	1	0	0	start_codon
CAMSAP1	2	25	12	1.67949	0.84	1.74036	0.87	16	8	1	0	1	0	0	0	0	coding
CAMTA1	1	37	37	0.864865	0.86	1.20412	1.2	27	27	0	0	0	0	1	0	0	start_codon
CAND1	2	32	16	1.8125	0.91	1.84094	0.92	29	14.5	2	0	0	0	0	0	0	5'utr
CANT1	3	34	12	2.85	0.93	3.03262	1.04	29	10	1	0	1	1	0	0	0	3'utr
CANX	4	102	26	3.44004	0.85	4.00459	0.96	65	11.5	2	0	0	0	1	0	0	5'utr
CAPG	1	7	7	1	1	0.845098	0.85	6	6	1	0	0	0	0	0	0	5'utr
CAPN15	54	754	12	44.6605	0.84	49.1399	0.87	630	10	2	34	13	3	0	0	0	processed_transcript
CAPN7	1	10	10	1	1	1	1	8	8	1	0	0	0	0	0	0	5'utr
CAPNS1	1	10	10	1	1	1	1	6	6	1	0	0	0	0	0	0	5'utr
CAPRIN1	2	20	10	1.8	0.9	1.90309	0.95	19	9.5	0	0	1	0	0	0	0	5'utr-intron
CAPZA1	1	9	9	1	1	0.954243	0.95	7	7	1	0	0	0	0	0	0	5'utr
CAPZB	1	15	15	0.733333	0.73	0.740363	0.74	14	14	0	0	0	0	0	0	0	processed_transcript
CARD11	2	30	15	1.90909	0.95	1.90309	0.95	17	8.5	2	0	0	0	0	0	0	5'utr
CARD8	2	19	9	1.85714	0.93	1.85733	0.93	16	8	0	1	1	0	0	0	0	coding
CARHSP1	1	31	31	0.709677	0.71	1.04139	1.04	20	20	1	0	0	0	0	0	0	5'utr
CARM1	1	13	13	0.846154	0.85	1.04139	1.04	13	13	1	0	0	0	0	0	0	5'utr
CARS2	1	9	9	1	1	0.954243	0.95	8	8	0	0	1	0	0	0	0	coding
CASC15	5	133	12	4.17197	0.85	5.06416	0.95	106	11	0	0	0	0	0	0	0	lincRNA_intron
CASC4	2	33	16	1.5989	0.8	2.0607	1.03	23	11.5	2	0	0	0	0	0	0	5'utr
CASC7	1	7	7	0.714286	0.71	0.69897	0.7	5	5	0	0	0	0	0	0	0	lincRNA_exon
CASD1	1	7	7	1	1	0.845098	0.85	6	6	1	0	0	0	0	0	0	5'utr
CASK	2	21	10	1.64423	0.82	1.54407	0.77	18	9	2	0	0	0	0	0	0	5'utr
CASP3	3	37	11	2.44659	0.91	2.95424	1	31	10	3	0	0	0	0	0	0	5'utr
CASP8AP2	2	41	20	1.79832	0.9	2.2833	1.14	31	15.5	2	0	0	0	0	0	0	5'utr
CASZ1	1	8	8	0.875	0.88	0.845098	0.85	6	6	0	0	0	1	0	0	0	3'utr
CBFA2T3	3	62	15	2.43784	0.8	2.57054	0.78	30	10	1	2	0	0	0	0	0	intron
CBFB	3	293	47	2.61794	0.88	3.75962	1.12	146	33	1	0	1	0	1	0	0	5'utr
CBL	4	62	15	3.12872	0.75	3.62572	0.91	49	12	3	0	1	0	0	0	0	5'utr
CBWD1	2	22	11	1.9	0.95	1.73239	0.87	14	7	1	0	0	0	1	0	0	start_codon
CBWD2	2	18	9	1.88889	0.94	1.5563	0.78	17	8.5	1	0	1	0	0	0	0	5'utr
CBWD3	2	26	13	1.59394	0.8	1.41497	0.71	21	10.5	1	0	1	0	0	0	0	5'utr
CBWD5	1	85	85	0.952941	0.95	1.60746	1.61	27	27	0	0	0	0	1	0	0	start_codon
CBWD7	2	28	14	1.52083	0.76	2.02119	1.01	18	9	1	0	1	0	0	0	0	coding
CBX1	5	70	11	4.57048	0.88	5.2923	1.04	52	9	4	0	1	0	0	0	0	coding
CBX2	2	22	11	1.93333	0.97	1.99123	1	22	11	1	0	0	1	0	0	0	5'utr
CBX3	9	270	15	7.80636	0.82	8.77552	0.9	210	10	2	7	0	0	0	0	0	5'utr
CBX4	2	110	55	1.76531	0.88	1.8403	0.92	91	45.5	0	0	0	1	1	0	0	3'utr
CBX5	3	73	10	2.50714	0.89	2.87506	0.95	65	7	0	0	0	2	0	0	0	3'utr
CBX6	15	277	14	12.2824	0.83	15.7094	1.04	230	13	0	0	3	11	1	0	0	3'utr
CCAR2	4	41	8	3.77778	1	3.32028	0.87	33	6.5	1	0	2	1	0	0	0	5'utr
CCBL2	1	22	22	0.863636	0.86	1.27875	1.28	15	15	1	0	0	0	0	0	0	5'utr
CCDC101	1	9	9	1	1	0.954243	0.95	6	6	1	0	0	0	0	0	0	5'utr
CCDC107	2	16	8	1.25	0.63	1.38021	0.69	13	6.5	0	0	1	0	1	0	0	start_codon
CCDC117	1	7	7	0.857143	0.86	0.778151	0.78	6	6	0	0	0	0	0	1	0	stop_codon
CCDC12	1	11	11	0.909091	0.91	0.69897	0.7	8	8	0	0	1	0	0	0	0	coding
CCDC124	3	26	8	2.55	0.8	2.2833	0.78	24	8	1	0	1	0	1	0	0	5'utr
CCDC126	1	16	16	1	1	1.20412	1.2	11	11	1	0	0	0	0	0	0	5'utr
CCDC18	1	9	9	0.888889	0.89	0.60206	0.6	7	7	1	0	0	0	0	0	0	5'utr
CCDC43	1	13	13	0.923077	0.92	1.07918	1.08	12	12	0	0	1	0	0	0	0	coding
CCDC47	1	9	9	1	1	0.954243	0.95	8	8	1	0	0	0	0	0	0	5'utr
CCDC59	1	7	7	0.857143	0.86	0.778151	0.78	7	7	0	0	1	0	0	0	0	coding
CCDC71L	4	58	13	3.51667	0.93	4.06833	1.09	45	11	1	0	3	0	0	0	0	coding
CCDC85B	2	19	9	1.88889	0.94	1.90309	0.95	16	8	0	0	2	0	0	0	0	coding
CCDC86	1	15	15	0.933333	0.93	0.845098	0.85	13	13	0	0	1	0	0	0	0	coding
CCDC88A	1	11	11	0.909091	0.91	1	1	10	10	1	0	0	0	0	0	0	5'utr
CCDC88C	1	7	7	0.857143	0.86	0.778151	0.78	7	7	0	0	0	1	0	0	0	3'utr
CCDC90B	1	28	28	1	1	1.44716	1.45	23	23	0	0	0	0	0	0	0	coding-intron
CCDC92	1	7	7	1	1	0.845098	0.85	6	6	1	0	0	0	0	0	0	5'utr
CCDC93	1	7	7	0.714286	0.71	0.69897	0.7	7	7	1	0	0	0	0	0	0	5'utr
CCDC97	1	14	14	0.857143	0.86	0.778151	0.78	13	13	1	0	0	0	0	0	0	5'utr
CCM2	1	21	21	0.809524	0.81	0.929419	0.93	16	16	0	0	0	1	0	0	0	3'utr
CCNA2	5	288	15	4.55026	0.9	5.13949	1	173	8	3	0	1	0	1	0	0	coding
CCNB1	1	115	115	0.904348	0.9	1.41497	1.41	96	96	0	0	0	0	1	0	0	start_codon
CCNB2	3	36	8	2.80952	0.95	2.68124	0.9	31	7	2	0	0	0	1	0	0	5'utr
CCNC	1	18	18	0.833333	0.83	1.17609	1.18	17	17	1	0	0	0	0	0	0	5'utr
CCND3	3	66	8	2.58088	0.88	2.29226	0.85	50	7	1	0	0	1	1	0	0	3'utr
CCNF	1	7	7	0.857143	0.86	0.778151	0.78	6	6	0	0	0	1	0	0	0	3'utr
CCNG1	1	15	15	1	1	1.17609	1.18	13	13	1	0	0	0	0	0	0	5'utr
CCNG2	3	105	32	2.58651	0.87	3.35218	1	80	18	2	0	0	0	0	0	0	5'utr
CCNI	5	170	33	4.23495	0.85	5.26085	1.04	124	21	4	0	1	0	0	0	0	coding
CCNJ	1	11	11	0.818182	0.82	0.653213	0.65	11	11	1	0	0	0	0	0	0	5'utr
CCNJL	1	10	10	0.8	0.8	0.60206	0.6	10	10	1	0	0	0	0	0	0	5'utr
CCNL1	1	7	7	1	1	0.845098	0.85	7	7	0	1	0	0	0	0	0	intron
CCNY	2	33	16	1.7381	0.87	2.27875	1.14	26	13	1	1	0	0	0	0	0	intron
CCNYL1	1	27	27	0.925926	0.93	1.39794	1.4	9	9	1	0	0	0	0	0	0	5'utr
CCRN4L	1	8	8	0.875	0.88	0.845098	0.85	8	8	0	0	1	0	0	0	0	coding
CCSER2	1	59	59	0.915254	0.92	1.25527	1.26	46	46	1	0	0	0	0	0	0	5'utr
CCT3	1	12	12	1	1	1.07918	1.08	12	12	0	0	0	0	1	0	0	start_codon
CCT4	3	46	13	2.75524	0.91	2.78176	1	34	10	2	0	1	0	0	0	0	coding
CCT5	1	13	13	0.923077	0.92	1.07918	1.08	11	11	0	0	0	0	1	0	0	start_codon
CCT6A	1	14	14	0.928571	0.93	0.812913	0.81	12	12	1	0	0	0	0	0	0	5'utr
CCT7	1	10	10	0.7	0.7	0.845098	0.85	9	9	1	0	0	0	0	0	0	5'utr
CCZ1	2	42	21	1.78519	0.89	2.20683	1.1	14	7	0	0	1	0	1	0	0	start_codon
CCZ1B	1	8	8	0.875	0.88	0.845098	0.85	6	6	0	0	1	0	0	0	0	coding
CD164	2	57	28	1.53671	0.77	1.73239	0.87	56	28	0	0	1	0	1	0	0	coding
CD1E	1	13	13	0.923077	0.92	1.07918	1.08	11	11	1	0	0	0	0	0	0	5'utr
CD247	3	42	13	2.15799	0.69	2.37337	0.85	33	11	1	0	0	1	1	0	0	3'utr
CD28	6	69	10	4.3431	0.74	4.56234	0.72	66	10.5	1	0	3	1	1	0	0	5'utr
CD2AP	3	48	20	2.56429	0.86	2.78675	0.78	35	11	3	0	0	0	0	0	0	5'utr
CD2BP2	5	80	9	4.35317	0.89	4.98227	0.9	65	9	1	0	2	2	0	0	0	3'utr
CD3D	6	338	9	4.94174	0.81	5.64007	0.9	216	9.5	0	0	3	0	1	1	0	stop_codon
CD3E	3	30	9	2.46032	0.86	2.68124	0.9	29	8	0	0	1	1	1	0	0	start_codon
CD3G	1	16	16	0.75	0.75	1.07918	1.08	16	16	0	0	0	0	1	0	0	start_codon
CD46	2	18	9	1.875	0.94	1.8451	0.92	17	8.5	1	0	0	0	1	0	0	5'utr
CD47	2	63	31	1.71818	0.86	2.86273	1.43	55	27.5	1	0	0	0	1	0	0	start_codon
CD48	1	7	7	0.571429	0.57	0.60206	0.6	7	7	0	0	0	0	1	0	0	start_codon
CD53	3	53	8	2.41353	0.84	2.31133	0.81	49	7	1	0	0	1	1	0	0	5'utr
CD59	2	18	9	1.9	0.95	1.85733	0.93	15	7.5	1	0	0	0	1	0	0	start_codon
CD6	1	51	51	0.607843	0.61	1.49136	1.49	20	20	1	0	0	0	0	0	0	5'utr
CD63	1	7	7	1	1	0.845098	0.85	5	5	0	0	0	0	1	0	0	start_codon
CD69	3	71	13	2.56376	0.85	3.14406	1.04	68	12	0	0	0	2	1	0	0	3'utr
CD7	2	23	11	1.5625	0.78	1.79934	0.9	14	7	1	0	0	0	0	0	0	coding-intron
CD81	1	9	9	0.888889	0.89	0.90309	0.9	9	9	0	0	0	1	0	0	0	3'utr
CD82	11	458	18	9.20087	0.83	11.9198	1.11	347	17	2	0	1	6	1	0	0	5'utr
CD83	1	16	16	0.8125	0.81	1.11394	1.11	16	16	0	0	0	0	1	0	0	start_codon
CD96	1	7	7	0.857143	0.86	0.778151	0.78	7	7	1	0	0	0	0	0	0	5'utr
CD99	2	60	30	1.67225	0.84	2.28631	1.14	45	22.5	1	0	0	0	1	0	0	5'utr
CDC20	2	34	17	1.77866	0.89	2.30103	1.15	27	13.5	0	0	0	0	1	0	0	5'utr-intron
CDC25A	4	184	49	3.02078	0.76	3.41179	0.86	136	36.5	3	0	0	0	1	0	0	start_codon
CDC25B	2	21	10	1.71818	0.86	1.30643	0.65	19	9.5	1	0	0	1	0	0	0	5'utr
CDC26	2	25	12	1.88235	0.94	1.77815	0.89	24	12	2	0	0	0	0	0	0	5'utr
CDC34	5	76	10	4.66308	1	4.80509	1	51	9	2	0	1	1	1	0	0	5'utr
CDC37L1	1	7	7	0.857143	0.86	0.778151	0.78	6	6	1	0	0	0	0	0	0	5'utr
CDC42SE1	4	80	14	3.57008	0.88	3.54745	0.93	63	11	3	0	0	1	0	0	0	3'utr
CDC42SE2	1	34	34	0.823529	0.82	0.970037	0.97	25	25	1	0	0	0	0	0	0	5'utr
CDC5L	1	10	10	0.9	0.9	0.653213	0.65	10	10	0	0	0	0	1	0	0	start_codon
CDC6	2	20	10	1.81818	0.91	1.60746	0.8	19	9.5	2	0	0	0	0	0	0	5'utr
CDC7	1	11	11	0.909091	0.91	1	1	6	6	1	0	0	0	0	0	0	5'utr
CDCA2	4	126	30	3.26126	0.82	4.47481	1.12	95	26	4	0	0	0	0	0	0	5'utr
CDCA3	1	9	9	0.777778	0.78	0.845098	0.85	9	9	1	0	0	0	0	0	0	5'utr
CDCA4	2	41	20	1.90909	0.95	2.38021	1.19	33	16.5	0	0	1	0	0	0	0	coding
CDCA5	16	264	11	13.7398	0.87	15.6918	0.96	212	11.5	1	1	5	8	0	0	0	3'utr
CDCA7	2	21	10	2	1	2.03342	1.02	17	8.5	1	0	0	0	1	0	0	5'utr
CDCA7L	1	9	9	1	1	0.954243	0.95	6	6	1	0	0	0	0	0	0	5'utr
CDCA8	1	90	90	0.933333	0.93	1.44716	1.45	38	38	0	0	0	0	1	0	0	start_codon
CDH18	1	24	24	0.958333	0.96	1.36173	1.36	8	8	0	1	0	0	0	0	0	intron
CDIPT	6	179	25	5.34348	0.88	7.22252	1.2	124	15.5	2	0	0	3	0	0	0	3'utr
CDK1	2	73	36	1.83333	0.92	1.88649	0.94	33	16.5	1	0	0	0	0	0	0	5'utr-intron
CDK11B	1	15	15	0.933333	0.93	1.14613	1.15	14	14	0	1	0	0	0	0	0	intron
CDK13	10	263	21	8.13618	0.86	9.14892	0.94	189	16.5	5	0	4	0	1	0	0	5'utr
CDK16	1	11	11	0.909091	0.91	1	1	10	10	1	0	0	0	0	0	0	5'utr
CDK17	4	152	26	3.20546	0.87	4.05956	0.92	104	17.5	4	0	0	0	0	0	0	5'utr
CDK19	1	8	8	1	1	0.90309	0.9	7	7	0	1	0	0	0	0	0	intron
CDK2	2	98	49	1.82418	0.91	2.24304	1.12	88	44	1	0	0	1	0	0	0	5'utr
CDK2AP1	3	123	41	2.30151	0.8	3.96106	1.18	77	30	3	0	0	0	0	0	0	5'utr
CDK2AP2	5	200	21	4.38068	0.86	5.54514	1	135	9	3	0	1	0	0	0	0	coding
CDK2AP2P2	1	7	7	0.714286	0.71	0.69897	0.7	5	5	0	0	0	0	0	0	0	processed_pseudogene
CDK4	2	117	58	1.58333	0.79	2.29667	1.15	74	37	1	0	1	0	0	0	0	coding
CDK6	29	1417	16	25.279	0.88	30.3941	0.95	785	14	5	2	2	18	1	0	0	3'utr
CDK7	1	26	26	0.884615	0.88	1.36173	1.36	21	21	0	0	0	0	1	0	0	start_codon
CDK8	5	116	11	4.15784	0.85	5.07482	0.95	88	10	5	0	0	0	0	0	0	5'utr
CDK9	3	21	7	2.85714	1	2.46835	0.85	19	6	1	0	0	2	0	0	0	5'utr
CDKN1A	1	7	7	1	1	0.845098	0.85	6	6	1	0	0	0	0	0	0	5'utr
CDKN1B	7	428	12	5.11667	0.69	6.48251	0.7	278	10	4	0	2	1	0	0	0	5'utr
CDKN2AIP	3	25	8	3	1	2.74819	0.9	19	6	2	0	0	0	1	0	0	5'utr
CDKN2AIPNL	1	41	41	0.902439	0.9	1.5682	1.57	28	28	0	0	0	0	1	0	0	start_codon
CDKN2C	8	487	22	6.79422	0.87	8.22873	1.07	345	16.5	7	0	0	0	0	0	0	5'utr
CDKN2D	3	50	11	2.53247	0.82	2.69461	1	32	9	2	0	1	0	0	0	0	coding
CDON	1	8	8	1	1	0.90309	0.9	7	7	0	1	0	0	0	0	0	intron
CDPF1	1	10	10	0.7	0.7	0.845098	0.85	10	10	0	0	0	0	0	0	0	processed_transcript
CDR2	4	122	28	3.43209	0.86	4.30809	0.97	81	19	4	0	0	0	0	0	0	5'utr
CDT1	3	39	16	2.41964	0.86	2.35218	0.78	37	15	0	0	0	2	1	0	0	start_codon
CDV3	4	158	41	2.90609	0.82	4.45157	1.18	116	27	3	0	1	0	0	0	0	5'utr
CEBPB	11	177	12	9.35357	0.92	10.5819	0.9	156	10	2	0	7	1	0	1	0	5'utr
CEBPG	2	30	15	1.65079	0.83	2.10721	1.05	23	11.5	1	0	0	0	0	1	0	5'utr
CECR5	3	97	16	2.625	0.88	2.93852	0.9	69	11	0	1	0	1	1	0	0	3'utr
CELF1	2	31	15	1.68182	0.84	1.8293	0.91	26	13	1	0	0	1	0	0	0	3'utr
CELF2	1	8	8	0.875	0.88	0.845098	0.85	8	8	1	0	0	0	0	0	0	5'utr
CENPA	4	169	48	3.4136	0.88	4.63843	1.19	125	35.5	2	0	0	0	1	1	0	5'utr
CENPB	19	697	23	15.3753	0.85	19.044	0.95	476	18	2	0	13	4	0	0	0	3'utr
CENPBD1P1	2	43	21	1.85714	0.93	2.33445	1.17	32	16	0	0	0	0	0	0	0	processed_transcript
CENPF	2	31	15	1.90909	0.95	1.95424	0.98	20	10	2	0	0	0	0	0	0	5'utr
CENPL	1	24	24	0.833333	0.83	1.30103	1.3	18	18	1	0	0	0	0	0	0	5'utr
CENPM	1	11	11	0.727273	0.73	0.90309	0.9	10	10	0	1	0	0	0	0	0	intron
CENPO	1	23	23	0.826087	0.83	1.27875	1.28	19	19	0	0	1	0	0	0	0	coding
CENPV	1	22	22	0.954545	0.95	1.32222	1.32	6	6	0	0	1	0	0	0	0	coding
CENPW	1	60	60	0.8	0.8	1.38021	1.38	52	52	0	0	0	0	1	0	0	start_codon
CEP112	1	11	11	0.909091	0.91	0.69897	0.7	10	10	0	1	0	0	0	0	0	intron
CEP135	2	16	8	1.88889	0.94	1.44716	0.72	14	7	2	0	0	0	0	0	0	5'utr
CEP164	1	7	7	0.857143	0.86	0.778151	0.78	6	6	0	1	0	0	0	0	0	intron
CEP19	1	18	18	0.833333	0.83	0.69897	0.7	16	16	1	0	0	0	0	0	0	5'utr
CEP350	3	26	9	2.40317	0.8	1.90309	0.6	24	8	3	0	0	0	0	0	0	5'utr
CEP44	2	19	9	1.69318	0.85	1.79934	0.9	17	8.5	1	0	0	0	0	0	0	5'utr-intron
CEP55	4	59	12	3.64909	0.9	3.78835	0.98	46	9.5	3	0	1	0	0	0	0	5'utr
CEP57	1	8	8	1	1	0.90309	0.9	6	6	1	0	0	0	0	0	0	5'utr
CEP72	5	70	10	4.55197	1	4.52197	0.95	62	9	0	3	1	0	1	0	0	start_codon
CEP76	1	13	13	0.846154	0.85	0.740363	0.74	10	10	1	0	0	0	0	0	0	5'utr
CEP83	1	10	10	0.9	0.9	0.954243	0.95	9	9	1	0	0	0	0	0	0	5'utr
CERS2	2	30	15	1.73333	0.87	1.92686	0.96	26	13	1	1	0	0	0	0	0	intron
CERS4	1	7	7	1	1	0.845098	0.85	6	6	1	0	0	0	0	0	0	5'utr
CERS5	1	11	11	0.909091	0.91	0.69897	0.7	10	10	1	0	0	0	0	0	0	5'utr
CERS6	1	33	33	0.818182	0.82	1.13033	1.13	26	26	1	0	0	0	0	0	0	5'utr
CES2	1	16	16	0.875	0.88	1.14613	1.15	13	13	1	0	0	0	0	0	0	5'utr
CETN3	1	14	14	0.928571	0.93	1.11394	1.11	11	11	0	0	0	0	1	0	0	start_codon
CFAP20	2	158	79	1.83053	0.92	2.7767	1.39	98	49	1	0	0	0	1	0	0	start_codon
CFAP97	1	12	12	0.916667	0.92	0.740363	0.74	10	10	1	0	0	0	0	0	0	5'utr
CFL1	5	308	13	4.21691	0.83	4.67369	1	183	11	1	0	0	3	1	0	0	3'utr
CFLAR	4	52	8	3.29187	0.85	3.29226	0.85	48	7.5	4	0	0	0	0	0	0	5'utr
CGGBP1	3	35	11	2.66667	1	2.69461	0.95	32	9	1	2	0	0	0	0	0	intron
CH17-118O6.3	2	125	62	1.72606	0.86	2.15412	1.08	35	17.5	0	0	0	0	0	0	0	antisense
CH507-42P11.1	1	10	10	0.7	0.7	0.845098	0.85	8	8	0	0	0	0	0	0	0	processed_pseudogene
CH507-513H4.1	8	475	14	5.31293	0.72	7.28427	0.95	159	11	0	0	0	0	0	0	0	lincRNA_intron
CH507-528H12.1	9	585	22	6.11766	0.71	7.9917	0.78	176	11	0	0	0	0	0	0	0	lincRNA_intron
CHAF1A	1	24	24	0.958333	0.96	1.36173	1.36	16	16	0	0	0	0	1	0	0	start_codon
CHAMP1	3	67	15	1.91905	0.6	1.99564	0.62	50	15	1	0	0	1	0	0	0	5'utr
CHCHD1	2	26	13	1.69925	0.85	1.68124	0.84	24	12	0	0	1	0	1	0	0	start_codon
CHCHD2P6	1	71	71	0.71831	0.72	0.80448	0.8	34	34	0	0	0	0	0	0	0	processed_pseudogene
CHCHD2P9	1	12	12	0.833333	0.83	1	1	6	6	0	0	0	0	0	0	0	processed_pseudogene
CHCHD6	1	14	14	0.642857	0.64	0.954243	0.95	12	12	1	0	0	0	0	0	0	5'utr
CHD1	2	55	27	1.61324	0.81	1.87157	0.94	47	23.5	2	0	0	0	0	0	0	5'utr
CHD4	4	83	17	3.51709	0.86	4.13481	1.02	60	15	1	0	0	2	1	0	0	3'utr
CHD8	1	7	7	1	1	0.845098	0.85	7	7	1	0	0	0	0	0	0	5'utr
CHERP	1	11	11	0.909091	0.91	0.69897	0.7	10	10	0	0	0	0	1	0	0	start_codon
CHI3L2	1	7	7	0.857143	0.86	0.778151	0.78	7	7	1	0	0	0	0	0	0	5'utr
CHIC2	4	74	16	3.63515	0.94	3.74943	0.93	56	11.5	4	0	0	0	0	0	0	5'utr
CHMP1A	2	14	7	2	1	1.6902	0.85	13	6.5	0	0	0	2	0	0	0	3'utr
CHMP2A	1	10	10	0.8	0.8	0.90309	0.9	9	9	0	0	1	0	0	0	0	coding
CHMP2B	1	128	128	0.898438	0.9	1.28255	1.28	78	78	1	0	0	0	0	0	0	5'utr
CHMP4B	2	59	29	1.45588	0.73	1.5563	0.78	55	27.5	1	0	1	0	0	0	0	5'utr
CHMP5	1	15	15	0.8	0.8	0.778151	0.78	15	15	0	0	0	0	1	0	0	start_codon
CHMP6	1	9	9	0.888889	0.89	0.90309	0.9	8	8	0	0	0	1	0	0	0	3'utr
CHMP7	2	23	11	1.85714	0.93	2.03342	1.02	23	11.5	1	0	0	1	0	0	0	5'utr
CHP1	1	12	12	1	1	1.07918	1.08	11	11	0	0	0	0	1	0	0	start_codon
CHPF2	5	58	12	4.05395	0.88	4.76155	1	43	8	5	0	0	0	0	0	0	5'utr
CHRAC1	1	8	8	0.875	0.88	0.845098	0.85	7	7	1	0	0	0	0	0	0	5'utr
CHRNB1	1	12	12	0.75	0.75	0.653213	0.65	12	12	0	0	0	1	0	0	0	3'utr
CHST10	2	20	10	1.75	0.88	1.5563	0.78	18	9	1	0	0	1	0	0	0	3'utr
CHST11	2	205	102	1.69512	0.85	2.38274	1.19	115	57.5	1	0	0	0	1	0	0	5'utr
CHST2	20	1998	43	17.4156	0.89	23.5559	1.23	1287	29.5	4	0	12	2	0	1	0	5'utr
CHSY1	8	756	77	6.69093	0.86	9.35751	1.26	501	45.5	4	0	3	0	1	0	0	coding
CHTF8	6	94	12	5.50006	0.9	5.52489	0.87	83	12.5	0	0	2	4	0	0	0	3'utr
CHTOP	4	120	29	3.27281	0.79	3.97921	1.04	109	25.5	2	1	1	0	0	0	0	5'utr
CHURC1	1	27	27	0.740741	0.74	1.30103	1.3	20	20	0	0	0	0	1	0	0	start_codon
CIAO1	3	77	18	2.82889	0.94	3.83046	1.2	54	15	0	0	1	0	1	0	0	start_codon
CIB1	2	24	12	1.33333	0.67	1.77815	0.89	19	9.5	0	0	1	0	1	0	0	coding
CIC	6	153	20	4.90559	0.85	6.63569	1.07	104	14.5	1	0	0	0	0	0	0	processed_transcript
CIDECP	1	17	17	0.823529	0.82	0.845098	0.85	10	10	0	0	0	0	0	0	0	processed_transcript
CIRBP	3	36	11	2.76389	0.89	2.78958	1.04	34	9	1	1	0	0	0	0	0	intron
CISD2	1	11	11	0.909091	0.91	1	1	10	10	0	0	0	0	1	0	0	start_codon
CISD3	1	7	7	1	1	0.845098	0.85	7	7	0	0	0	0	1	0	0	start_codon
CITED2	1	8	8	1	1	0.90309	0.9	6	6	1	0	0	0	0	0	0	5'utr
CKAP2L	1	8	8	0.625	0.63	0.69897	0.7	8	8	0	0	0	0	1	0	0	start_codon
CKLF-CMTM1	3	83	16	2.78935	0.94	3.17464	1.11	73	15	0	2	0	0	1	0	0	start_codon
CKS1B	1	23	23	0.826087	0.83	1.27875	1.28	20	20	1	0	0	0	0	0	0	5'utr
CKS2	1	262	262	0.854962	0.85	1.30886	1.31	186	186	0	0	0	0	1	0	0	start_codon
CLASP2	1	9	9	0.777778	0.78	0.845098	0.85	8	8	1	0	0	0	0	0	0	5'utr
CLCN3	1	11	11	1	1	1.04139	1.04	5	5	0	0	0	1	0	0	0	3'utr
CLDN15	1	8	8	0.875	0.88	0.845098	0.85	8	8	0	0	1	0	0	0	0	coding
CLEC16A	1	17	17	1	1	1.23045	1.23	7	7	1	0	0	0	0	0	0	5'utr
CLIC1	4	689	12	3.38613	0.85	3.75206	0.94	455	11.5	0	0	2	1	1	0	0	3'utr
CLINT1	2	58	29	1.64399	0.82	1.99417	1	49	24.5	1	0	0	0	0	0	0	5'utr-intron
CLIP3	1	11	11	1	1	1.04139	1.04	11	11	1	0	0	0	0	0	0	5'utr
CLK1	1	9	9	0.666667	0.67	0.778151	0.78	7	7	1	0	0	0	0	0	0	5'utr
CLK2	1	42	42	0.952381	0.95	1.60206	1.6	16	16	1	0	0	0	0	0	0	5'utr
CLN3	3	47	16	2.37386	0.8	3.22531	1.18	39	13	0	2	0	0	1	0	0	start_codon
CLN6	1	8	8	0.625	0.63	0.69897	0.7	8	8	1	0	0	0	0	0	0	5'utr
CLN8	1	8	8	0.875	0.88	0.845098	0.85	4	4	0	0	1	0	0	0	0	coding
CLNS1A	1	12	12	0.75	0.75	0.954243	0.95	10	10	0	0	1	0	0	0	0	coding
CLPP	2	24	12	2	1	2.14613	1.07	22	11	0	0	1	0	0	0	0	coding
CLPTM1L	2	49	24	1.67759	0.84	2.0086	1	45	22.5	2	0	0	0	0	0	0	5'utr
CLPX	2	19	9	1.69318	0.85	1.49831	0.75	18	9	2	0	0	0	0	0	0	5'utr
CLSTN1	1	33	33	0.878788	0.88	1.16137	1.16	21	21	0	0	1	0	0	0	0	coding
CLSTN3	2	20	10	2	1	2	1	19	9.5	2	0	0	0	0	0	0	5'utr
CLTA	2	62	31	1.87148	0.94	2.8537	1.43	52	26	1	0	1	0	0	0	0	5'utr
CLTB	4	126	28	3.4469	0.85	4.25003	0.97	93	19.5	1	0	1	1	1	0	0	3'utr
CLTC	3	38	12	2.77576	0.91	2.89209	1	34	10	3	0	0	0	0	0	0	5'utr
CLUH	4	59	14	3.09596	0.79	3.67247	0.9	48	11	0	2	0	2	0	0	0	3'utr
CMC1	1	8	8	0.75	0.75	0.778151	0.78	7	7	0	0	0	0	1	0	0	start_codon
CMC2	2	49	24	1.74902	0.87	2.59106	1.3	27	13.5	2	0	0	0	0	0	0	5'utr
CMIP	1	13	13	0.692308	0.69	0.954243	0.95	7	7	1	0	0	0	0	0	0	5'utr
CMTM3	5	99	23	4.25334	0.86	4.95439	0.98	86	20	0	0	1	2	0	1	0	intron-5'utr
CMTM6	1	24	24	0.958333	0.96	1.0607	1.06	17	17	0	0	0	0	1	0	0	start_codon
CMTR1	1	7	7	1	1	0.845098	0.85	7	7	1	0	0	0	0	0	0	5'utr
CMTR2	1	16	16	0.8125	0.81	0.812913	0.81	16	16	0	0	0	0	0	0	0	5'utr-intron
CNBP	3	108	14	2.5381	0.86	3.07335	1.08	76	12	2	0	0	0	1	0	0	start_codon
CNDP2	2	36	18	1.56727	0.78	1.92428	0.96	30	15	0	2	0	0	0	0	0	intron
CNEP1R1	1	13	13	0.307692	0.31	0.60206	0.6	7	7	1	0	0	0	0	0	0	5'utr
CNIH4	3	84	12	2.76282	0.92	3.14973	1.04	52	11	0	2	0	0	1	0	0	start_codon
CNN2	2	20	10	1.85714	0.93	1.89209	0.95	18	9	0	0	2	0	0	0	0	coding
CNNM3	1	8	8	0.875	0.88	0.845098	0.85	8	8	0	0	1	0	0	0	0	coding
CNNM4	1	7	7	0.857143	0.86	0.778151	0.78	6	6	1	0	0	0	0	0	0	5'utr
CNOT1	1	23	23	0.913043	0.91	1.32222	1.32	15	15	1	0	0	0	0	0	0	5'utr
CNOT11	1	103	103	0.912621	0.91	1.49601	1.5	57	57	0	0	0	0	1	0	0	start_codon
CNOT3	2	20	10	2	1	1.99564	1	17	8.5	2	0	0	0	0	0	0	5'utr
CNOT6	3	27	8	2.39881	0.86	2.22531	0.78	26	8	2	0	0	0	0	0	0	intron-5'utr
CNOT7	1	8	8	0.875	0.88	0.845098	0.85	8	8	1	0	0	0	0	0	0	5'utr
CNOT8	4	98	17	3.75446	0.94	4.61337	1.2	67	13.5	2	0	0	0	0	0	0	5'utr-intron
CNPPD1	1	8	8	1	1	0.90309	0.9	8	8	1	0	0	0	0	0	0	5'utr
CNPY2	1	43	43	0.790698	0.79	0.832509	0.83	42	42	0	0	0	0	0	0	0	5'utr-intron
CNPY3	4	73	21	3.46681	0.88	4.08493	0.95	50	11	2	0	1	0	1	0	0	5'utr
CNTROB	2	87	43	1.74006	0.87	2.37045	1.19	64	32	2	0	0	0	0	0	0	5'utr
COA4	1	10	10	0.8	0.8	0.60206	0.6	7	7	1	0	0	0	0	0	0	5'utr
COA5	1	9	9	1	1	0.954243	0.95	7	7	0	0	0	0	0	0	0	processed_transcript
COA6	3	50	15	2.44286	0.8	2.89873	1.04	45	11	2	0	0	1	0	0	0	5'utr
COL4A3BP	2	35	17	1.78261	0.89	2.03342	1.02	27	13.5	1	0	1	0	0	0	0	coding
COMMD6	1	14	14	1	1	1.14613	1.15	8	8	0	0	0	0	1	0	0	start_codon
COMT	2	67	33	1.79025	0.9	2.27646	1.14	40	20	2	0	0	0	0	0	0	5'utr
COPB1	1	30	30	0.9	0.9	0.954243	0.95	26	26	0	0	0	0	0	0	0	5'utr-intron
COPB2	1	8	8	1	1	0.90309	0.9	5	5	1	0	0	0	0	0	0	5'utr
COPE	2	26	13	1.59722	0.8	1.65801	0.83	23	11.5	0	0	1	0	1	0	0	coding
COPRS	1	7	7	1	1	0.845098	0.85	6	6	0	0	1	0	0	0	0	coding
COPS3	1	52	52	0.711538	0.71	1.5682	1.57	31	31	1	0	0	0	0	0	0	5'utr
COPS5	1	7	7	1	1	0.845098	0.85	5	5	1	0	0	0	0	0	0	5'utr
COPS7A	1	8	8	1	1	0.90309	0.9	7	7	1	0	0	0	0	0	0	5'utr
COPS7B	3	41	7	2.60317	0.86	2.45939	0.78	33	7	1	0	0	2	0	0	0	5'utr
COPS8	1	15	15	0.733333	0.73	1.04139	1.04	14	14	1	0	0	0	0	0	0	5'utr
COQ10A	1	8	8	0.75	0.75	0.778151	0.78	8	8	1	0	0	0	0	0	0	5'utr
COQ2	2	36	18	1.6798	0.84	1.8451	0.92	17	8.5	0	0	2	0	0	0	0	coding
COQ4	1	11	11	0.909091	0.91	1	1	11	11	0	0	1	0	0	0	0	coding
COQ5	1	23	23	1	1	1.36173	1.36	18	18	0	0	1	0	0	0	0	coding
COQ9	1	10	10	1	1	0.954243	0.95	6	6	0	0	1	0	0	0	0	coding
CORO1A	8	209	10	6.92017	0.87	6.65832	0.82	163	9	0	3	2	0	1	0	0	5'utr-intron
COTL1	2	42	21	1.63926	0.82	2.10209	1.05	30	15	1	0	0	0	1	0	0	start_codon
COX10-AS1	1	15	15	1	1	1.17609	1.18	13	13	0	0	0	0	0	0	0	antisense
COX11P1	1	7	7	1	1	0.845098	0.85	4	4	0	0	0	0	0	0	0	processed_pseudogene
COX16	2	29	14	1.59804	0.8	1.51188	0.76	29	14.5	1	0	0	0	1	0	0	start_codon
COX17	2	23	11	2	1	2.10037	1.05	17	8.5	0	0	1	1	0	0	0	3'utr
COX18	1	11	11	0.818182	0.82	0.954243	0.95	8	8	0	0	1	0	0	0	0	coding
COX20	1	10	10	0.9	0.9	0.954243	0.95	9	9	0	0	0	0	1	0	0	start_codon
COX4I1	1	76	76	0.828947	0.83	1.49831	1.5	58	58	0	0	0	0	0	0	0	processed_transcript
COX5A	1	30	30	0.866667	0.87	1.41497	1.41	26	26	0	0	0	0	1	0	0	start_codon
COX5B	1	30	30	0.966667	0.97	1.4624	1.46	19	19	0	0	1	0	0	0	0	coding
COX6A1	1	9	9	1	1	0.954243	0.95	5	5	0	0	1	0	0	0	0	coding
COX6A1P2	1	11	11	0.909091	0.91	0.69897	0.7	10	10	0	0	0	0	0	0	0	processed_pseudogene
COX6B1	1	31	31	0.870968	0.87	1.43136	1.43	30	30	1	0	0	0	0	0	0	5'utr
COX6C	2	20	10	1.26374	0.63	1.5563	0.78	16	8	1	0	0	0	1	0	0	start_codon
COX7A2	2	40	20	1.625	0.81	1.90309	0.95	39	19.5	0	0	1	1	0	0	0	3'utr
COX7B	1	19	19	0.789474	0.79	1.17609	1.18	18	18	0	0	0	0	1	0	0	start_codon
COX7C	2	198	99	1.52547	0.76	2.67025	1.34	103	51.5	1	0	0	0	1	0	0	5'utr
COX7CP1	1	7	7	0.714286	0.71	0.69897	0.7	6	6	0	0	0	0	0	0	0	processed_pseudogene
COX8A	2	98	49	1.70323	0.85	2.89432	1.45	66	33	1	0	0	0	1	0	0	5'utr
CPEB1	1	8	8	1	1	0.90309	0.9	8	8	0	0	0	0	0	0	0	processed_transcript
CPNE1	1	159	159	0.811321	0.81	1.0692	1.07	120	120	1	0	0	0	0	0	0	5'utr
CPOX	1	7	7	0.857143	0.86	0.778151	0.78	6	6	0	0	1	0	0	0	0	coding
CPSF2	2	59	29	1.88095	0.94	2.79865	1.4	40	20	2	0	0	0	0	0	0	5'utr
CPSF4	1	30	30	0.766667	0.77	0.662758	0.66	25	25	1	0	0	0	0	0	0	5'utr
CPSF7	4	40	10	3.61742	0.89	3.49831	0.9	36	8.5	1	0	1	2	0	0	0	3'utr
CRAMP1L	2	24	12	1.42222	0.71	1.50515	0.75	22	11	0	0	2	0	0	0	0	coding
CRCP	2	20	10	1.92308	0.96	1.92428	0.96	18	9	1	0	0	1	0	0	0	5'utr
CREB1	2	38	19	1.83871	0.92	1.95904	0.98	35	17.5	1	0	0	0	0	0	0	5'utr-intron
CREB3L2	1	14	14	0.714286	0.71	1	1	13	13	1	0	0	0	0	0	0	5'utr
CREBBP	8	330	22	6.3067	0.8	7.89942	0.98	197	16.5	6	0	2	0	0	0	0	coding
CREBZF	6	145	12	5.41383	0.9	6.49471	1	118	11	0	0	5	0	0	0	0	coding
CREM	2	26	13	1.82353	0.91	2.10037	1.05	22	11	2	0	0	0	0	0	0	5'utr
CRHR1-IT1	1	8	8	0.875	0.88	0.845098	0.85	7	7	0	0	0	0	0	0	0	processed_transcript
CRIP2	1	14	14	0.785714	0.79	1.04139	1.04	11	11	0	1	0	0	0	0	0	intron
CRK	2	18	9	1.8	0.9	1.80618	0.9	17	8.5	1	0	1	0	0	0	0	coding
CRKL	5	360	23	4.74874	0.96	5.65817	1.04	253	23	4	0	0	1	0	0	0	5'utr
CRLS1	2	31	15	1.89474	0.95	2.0086	1	22	11	1	0	1	0	0	0	0	5'utr
CRNDE	4	136	7	3.70802	0.93	3.81414	0.87	100	7	0	0	0	0	0	0	0	lincRNA_exon-lincRNA_intron
CROCCP2	3	22	7	2.58929	0.86	2.4014	0.78	18	6	0	0	0	0	0	0	0	lincRNA_exon
CRTC3	1	28	28	0.714286	0.71	0.69897	0.7	25	25	1	0	0	0	0	0	0	5'utr
CRY1	3	42	15	2.5902	0.87	2.61225	0.85	34	9	3	0	0	0	0	0	0	5'utr
CRYBB2P1	1	8	8	0.75	0.75	0.778151	0.78	6	6	0	0	0	0	0	0	0	processed_transcript
CRYZL1	1	15	15	1	1	1.17609	1.18	14	14	1	0	0	0	0	0	0	5'utr
CS	1	20	20	0.9	0.9	0.954243	0.95	19	19	1	0	0	0	0	0	0	5'utr
CSDE1	2	48	24	1.62185	0.81	2.01703	1.01	43	21.5	2	0	0	0	0	0	0	5'utr
CSGALNACT2	2	40	20	1.96154	0.98	2.54407	1.27	27	13.5	2	0	0	0	0	0	0	5'utr
CSK	11	783	13	9.92369	0.89	11.616	1	465	11	5	0	2	2	1	0	0	5'utr
CSNK1A1	5	231	28	4.08089	0.85	5.53521	1.08	177	15	4	0	1	0	0	0	0	coding
CSNK1A1P1	1	7	7	1	1	0.845098	0.85	3	3	0	0	0	0	0	0	0	processed_transcript
CSNK1D	15	196	12	12.5522	0.86	12.3181	0.78	150	10	3	4	0	7	1	0	0	3'utr
CSNK1E	1	52	52	0.826923	0.83	1.03141	1.03	31	31	1	0	0	0	0	0	0	5'utr
CSNK1G2	10	168	10	8.76	0.89	9.24917	0.9	128	9.5	2	0	2	5	0	0	0	5'utr
CSNK1G3	2	22	11	1.61667	0.81	1.88649	0.94	18	9	2	0	0	0	0	0	0	5'utr
CSNK2A1	1	8	8	1	1	0.90309	0.9	7	7	1	0	0	0	0	0	0	5'utr
CSNK2A2	1	66	66	0.893939	0.89	1.46982	1.47	30	30	0	0	0	0	1	0	0	start_codon
CSRNP1	3	27	9	3	1	2.84073	0.95	27	9	1	0	2	0	0	0	0	coding
CSRNP2	2	100	50	1.62667	0.81	2.18998	1.09	55	27.5	1	0	0	0	0	0	0	5'utr
CST3	1	15	15	0.866667	0.87	1.11394	1.11	13	13	0	0	0	0	0	0	0	intron-5'utr
CSTB	1	46	46	0.826087	0.83	0.977724	0.98	31	31	0	0	0	0	1	0	0	start_codon
CSTF1	1	26	26	1	1	1.41497	1.41	22	22	0	0	0	0	0	0	0	5'utr-intron
CSTF3	1	22	22	0.818182	0.82	1.25527	1.26	21	21	1	0	0	0	0	0	0	5'utr
CTAGE5	1	105	105	0.942857	0.94	1.51851	1.52	17	17	1	0	0	0	0	0	0	5'utr
CTB-52I2.4	1	14	14	0.928571	0.93	0.812913	0.81	9	9	0	0	0	0	0	0	0	processed_transcript
CTB-79E8.3	1	19	19	1	1	1.27875	1.28	11	11	0	0	0	0	0	0	0	processed_pseudogene
CTBP1	35	649	12	29.9946	0.86	32.3318	0.9	494	11	3	15	12	4	0	1	0	3'utr
CTBP1-AS2	3	71	20	2.29244	0.77	2.52331	0.85	55	17	0	0	0	0	0	0	0	antisense
CTBS	1	7	7	1	1	0.845098	0.85	6	6	0	0	0	0	1	0	0	start_codon
CTC-338M12.2	1	28	28	0.392857	0.39	1.04139	1.04	6	6	0	0	0	0	0	0	0	lincRNA_exon-lincRNA_intron
CTC-451P13.1	1	10	10	0.9	0.9	0.954243	0.95	7	7	0	0	0	0	0	0	0	processed_pseudogene
CTC-487M23.8	1	40	40	0.9	0.9	1.25527	1.26	29	29	0	0	0	0	1	0	0	start_codon
CTCF	4	167	42	3.4482	0.86	4.16067	1.01	80	19	3	0	1	0	0	0	0	5'utr
CTD-2006C1.2	1	8	8	0.875	0.88	0.845098	0.85	8	8	0	0	0	0	0	0	0	retained_intron
CTD-2020K17.1	1	10	10	0.8	0.8	0.90309	0.9	5	5	0	0	0	0	0	0	0	antisense
CTD-2102P23.1	2	23	11	1.52679	0.76	1.81291	0.91	19	9.5	0	0	0	0	0	0	0	processed_pseudogene
CTD-2192J16.15	1	129	129	0.984496	0.98	2.1038	2.1	13	13	0	0	0	0	0	0	0	processed_pseudogene
CTD-2207O23.3	1	26	26	0.884615	0.88	1.0607	1.06	18	18	0	0	0	1	0	0	0	3'utr
CTD-2228K2.7	6	55	9	5.66923	1	5.2465	0.87	45	6.5	0	0	0	0	0	0	0	antisense
CTD-2287O16.1	1	8	8	1	1	0.90309	0.9	8	8	0	0	0	0	0	0	0	processed_pseudogene
CTD-2336O2.1	1	26	26	0.807692	0.81	0.623249	0.62	23	23	0	0	0	0	0	0	0	antisense
CTD-2587H24.14	1	9	9	0.777778	0.78	0.845098	0.85	9	9	0	0	0	0	0	0	0	retained_intron
CTD-2619J13.14	1	15	15	0.866667	0.87	1.11394	1.11	14	14	0	0	0	0	0	0	0	lincRNA_exon
CTD-3014M21.1	1	22	22	0.909091	0.91	1.30103	1.3	19	19	0	0	0	0	0	0	0	TEC
CTD-3222D19.2	1	15	15	0.933333	0.93	0.845098	0.85	9	9	0	0	0	0	0	0	0	nonsense_mediated_decay
CTDNEP1	9	654	17	7.5814	0.84	9.46967	0.85	436	16	2	0	0	4	1	0	0	3'utr
CTDP1	3	39	12	2.85	1	3.15473	1.08	37	11	0	0	1	1	1	0	0	start_codon
CTDSP1	3	37	11	2.39781	0.86	2.38021	0.78	32	10	1	0	0	2	0	0	0	5'utr
CTDSP2	2	98	49	1.56053	0.78	1.96284	0.98	49	24.5	2	0	0	0	0	0	0	5'utr
CTDSPL	2	26	13	1.77124	0.89	1.77815	0.89	17	8.5	1	0	1	0	0	0	0	5'utr
CTDSPL2	2	21	10	1.66667	0.83	1.5563	0.78	20	10	2	0	0	0	0	0	0	5'utr
CTGLF12P	1	8	8	1	1	0.90309	0.9	2	2	0	0	0	0	0	0	0	processed_transcript
CTNNA1	1	9	9	1	1	0.954243	0.95	9	9	1	0	0	0	0	0	0	5'utr
CTNNB1	3	70	24	2.58918	0.89	3.59406	1.23	51	15	3	0	0	0	0	0	0	5'utr
CTNNBIP1	1	9	9	0.888889	0.89	0.90309	0.9	9	9	1	0	0	0	0	0	0	5'utr
CTPS1	2	25	12	1.83333	0.92	2.10037	1.05	20	10	2	0	0	0	0	0	0	5'utr
CTR9	1	7	7	1	1	0.845098	0.85	6	6	1	0	0	0	0	0	0	5'utr
CTSC	4	80	17	3.55351	0.91	3.74382	0.93	68	13.5	1	0	2	0	1	0	0	coding
CTU1	3	27	9	2.56389	0.88	2.65128	0.9	26	9	0	0	2	1	0	0	0	3'utr
CTXN1	8	214	13	7.18855	0.92	7.57139	0.91	137	11.5	2	0	3	2	1	0	0	3'utr
CUL3	2	28	14	1.54167	0.77	2.04922	1.02	19	9.5	2	0	0	0	0	0	0	5'utr
CUL4A	5	57	8	4.39662	0.86	4.00346	0.78	46	7	0	4	0	0	1	0	0	intron
CUTA	2	37	18	1.79167	0.9	2.3927	1.2	34	17	0	0	1	0	1	0	0	coding
CWC15	1	11	11	0.818182	0.82	0.954243	0.95	10	10	1	0	0	0	0	0	0	5'utr
CXCR4	1	24	24	0.958333	0.96	1.36173	1.36	21	21	0	0	0	0	1	0	0	start_codon
CXXC1	1	15	15	0.933333	0.93	0.845098	0.85	8	8	1	0	0	0	0	0	0	5'utr
CXorf40A	1	7	7	1	1	0.845098	0.85	5	5	1	0	0	0	0	0	0	5'utr
CXorf40B	2	40	20	1.56989	0.78	2.22531	1.11	35	17.5	2	0	0	0	0	0	0	5'utr
CYB5D1	1	7	7	0.857143	0.86	0.778151	0.78	7	7	1	0	0	0	0	0	0	5'utr
CYC1	1	16	16	0.75	0.75	0.778151	0.78	16	16	0	0	0	0	1	0	0	start_codon
CYCS	1	88	88	0.909091	0.91	1.20412	1.2	55	55	1	0	0	0	0	0	0	5'utr
CYHR1	2	106	53	1.61348	0.81	2.55145	1.28	49	24.5	0	2	0	0	0	0	0	intron
CYP26B1	1	11	11	0.909091	0.91	1	1	9	9	0	1	0	0	0	0	0	intron
CYP2R1	1	16	16	1	1	1.20412	1.2	14	14	0	1	0	0	0	0	0	intron
CYSTM1	2	42	21	1.73737	0.87	2.35025	1.18	30	15	1	0	0	0	0	0	0	5'utr
CYTH1	4	41	9	3.75	0.94	3.3592	0.85	32	6	0	0	0	4	0	0	0	3'utr
D2HGDH	1	7	7	0.857143	0.86	0.778151	0.78	7	7	1	0	0	0	0	0	0	5'utr
DAD1	2	19	9	1.69048	0.85	1.77815	0.89	17	8.5	0	0	1	0	1	0	0	coding
DAGLB	1	7	7	1	1	0.845098	0.85	4	4	0	0	0	0	1	0	0	start_codon
DAK	1	8	8	0.875	0.88	0.845098	0.85	7	7	1	0	0	0	0	0	0	5'utr
DANCR	1	9	9	0.777778	0.78	0.845098	0.85	7	7	0	0	0	0	0	0	0	lincRNA_exon
DAP3	1	21	21	0.857143	0.86	0.954243	0.95	16	16	0	0	0	0	0	0	0	intron-5'utr
DAPK3	5	63	13	4.60171	0.89	4.91576	0.95	52	10	1	0	0	4	0	0	0	3'utr
DARS2	3	38	10	2.61429	0.9	2.97543	0.95	31	9	3	0	0	0	0	0	0	5'utr
DAXX	1	25	25	0.8	0.8	1	1	22	22	1	0	0	0	0	0	0	5'utr
DAZAP1	2	64	32	1.4963	0.75	2.00145	1	47	23.5	1	0	0	0	1	0	0	5'utr
DAZAP2	1	8	8	1	1	0.90309	0.9	8	8	0	0	0	0	1	0	0	start_codon
DBF4	1	47	47	0.510638	0.51	0.778151	0.78	38	38	0	0	0	0	1	0	0	start_codon
DBF4B	1	7	7	1	1	0.845098	0.85	6	6	0	1	0	0	0	0	0	intron
DBI	2	17	8	1.76389	0.88	1.74819	0.87	17	8.5	0	0	0	1	1	0	0	start_codon
DBN1	1	18	18	0.777778	0.78	1.14613	1.15	13	13	1	0	0	0	0	0	0	5'utr
DBNDD2	3	25	9	3	1	2.75358	0.95	21	7	0	0	2	0	1	0	0	start_codon
DBR1	1	14	14	0.571429	0.57	0.60206	0.6	12	12	0	0	0	0	1	0	0	start_codon
DCAF12	4	87	19	3.44788	0.86	4.10037	0.98	64	15.5	4	0	0	0	0	0	0	5'utr
DCAF16	2	64	32	1.63765	0.82	1.74036	0.87	55	27.5	2	0	0	0	0	0	0	5'utr
DCAF7	2	122	61	1.75332	0.88	2.85003	1.43	77	38.5	1	0	0	0	1	0	0	5'utr
DCAF8	3	26	9	2.71429	1	2.65321	0.95	22	7	2	0	1	0	0	0	0	coding
DCAKD	3	33	10	2.85714	1	2.73239	0.95	31	9	1	1	0	1	0	0	0	3'utr
DCK	1	18	18	0.944444	0.94	0.929419	0.93	11	11	1	0	0	0	0	0	0	5'utr
DCLRE1B	3	33	10	2.49231	0.8	2.25527	0.65	29	9	1	0	2	0	0	0	0	5'utr
DCP2	3	52	18	2.75926	0.94	2.81591	0.93	37	9	2	0	1	0	0	0	0	5'utr
DCTD	5	131	23	4.02906	0.83	4.4655	0.82	95	17	0	4	0	0	1	0	0	intron
DCTN2	1	17	17	0.882353	0.88	0.875061	0.88	13	13	1	0	0	0	0	0	0	5'utr
DCTN3	2	39	19	1.69655	0.85	2.01703	1.01	28	14	0	0	1	0	1	0	0	coding
DCTN5	3	47	14	2.48352	0.77	2.8451	0.85	43	14	1	0	0	1	1	0	0	5'utr
DCTPP1	1	20	20	0.95	0.95	1.27875	1.28	17	17	0	0	1	0	0	0	0	coding
DCUN1D5	1	212	212	0.872642	0.87	1.31293	1.31	155	155	1	0	0	0	0	0	0	5'utr
DCXR	1	7	7	1	1	0.845098	0.85	7	7	0	0	1	0	0	0	0	coding
DDA1	1	38	38	0.973684	0.97	1.5682	1.57	30	30	1	0	0	0	0	0	0	5'utr
DDAH2	2	26	13	1.54762	0.77	1.69897	0.85	24	12	1	0	0	0	1	0	0	start_codon
DDHD1	2	16	8	1.4127	0.71	1.47712	0.74	16	8	1	0	1	0	0	0	0	coding
DDI2	2	18	9	1.85714	0.93	1.81954	0.91	11	5.5	1	0	1	0	0	0	0	5'utr
DDIT3	2	19	9	1.60714	0.8	1.73239	0.87	19	9.5	1	0	1	0	0	0	0	coding
DDIT4	3	58	12	2.28022	0.86	2.51055	0.78	49	9	1	0	0	2	0	0	0	5'utr
DDOST	1	9	9	0.888889	0.89	0.90309	0.9	7	7	0	0	1	0	0	0	0	coding
DDR1	2	28	14	1.41667	0.71	1.34242	0.67	24	12	1	1	0	0	0	0	0	intron
DDX1	1	7	7	0.571429	0.57	0.60206	0.6	5	5	1	0	0	0	0	0	0	5'utr
DDX11	1	8	8	1	1	0.90309	0.9	5	5	1	0	0	0	0	0	0	5'utr
DDX17	3	48	9	2.1622	0.71	2.39794	0.78	44	9	0	0	2	0	0	0	0	coding
DDX20	1	8	8	0.75	0.75	0.778151	0.78	7	7	0	0	1	0	0	0	0	coding
DDX21	1	7	7	1	1	0.845098	0.85	7	7	0	0	0	0	1	0	0	start_codon
DDX24	1	12	12	0.75	0.75	0.653213	0.65	9	9	1	0	0	0	0	0	0	5'utr
DDX39B	5	92	8	4.51725	0.86	4.56773	0.9	88	8	1	1	2	0	1	0	0	intron
DDX3X	1	28	28	0.892857	0.89	1.09691	1.1	18	18	0	0	0	0	1	0	0	start_codon
DDX46	2	15	7	1.875	0.94	1.6902	0.85	15	7.5	1	0	0	0	1	0	0	5'utr
DDX5	5	191	14	4.37526	0.91	5.22011	1	164	13	0	2	2	0	1	0	0	coding
DDX51	1	9	9	0.888889	0.89	0.60206	0.6	7	7	0	0	1	0	0	0	0	coding
DDX6	1	7	7	0.857143	0.86	0.778151	0.78	7	7	0	0	0	1	0	0	0	3'utr
DEAF1	2	108	54	1.78013	0.89	2.87245	1.44	88	44	2	0	0	0	0	0	0	5'utr
DEDD2	2	20	10	1.7	0.85	1.5563	0.78	17	8.5	0	1	1	0	0	0	0	coding
DEF6	1	7	7	1	1	0.845098	0.85	3	3	0	0	1	0	0	0	0	coding
DEK	2	31	15	1.42727	0.71	1.44716	0.72	22	11	1	0	0	0	1	0	0	start_codon
DENND1B	1	8	8	0.875	0.88	0.845098	0.85	7	7	1	0	0	0	0	0	0	5'utr
DENND4B	8	101	8	6.83426	0.86	7.19256	0.87	87	8.5	4	0	3	0	0	0	0	coding
DENND5A	1	22	22	0.909091	0.91	1.30103	1.3	19	19	1	0	0	0	0	0	0	5'utr
DENR	1	11	11	0.909091	0.91	1	1	10	10	1	0	0	0	0	0	0	5'utr
DERL1	2	26	13	1.53846	0.77	1.38021	0.69	23	11.5	2	0	0	0	0	0	0	5'utr
DESI1	2	18	9	1.775	0.89	1.79934	0.9	18	9	2	0	0	0	0	0	0	5'utr
DESI2	3	117	16	2.70612	0.89	2.88332	0.85	78	14	0	0	0	0	0	0	0	processed_transcript
DEXI	5	128	16	4.36372	0.87	5.20334	0.9	68	9	4	0	0	0	1	0	0	start_codon
DFFA	1	7	7	0.571429	0.57	0.60206	0.6	5	5	0	0	1	0	0	0	0	coding
DFNB31	2	29	14	1.875	0.94	2.16732	1.08	21	10.5	2	0	0	0	0	0	0	5'utr
DGCR14	1	7	7	1	1	0.845098	0.85	7	7	0	0	0	1	0	0	0	3'utr
DGCR8	5	58	10	4.63203	1	4.68699	0.9	47	8	2	0	0	2	0	1	0	5'utr
DGKZ	3	50	12	2.66667	0.92	3.29667	1.04	26	8	0	0	1	1	1	0	0	start_codon
DGUOK	1	13	13	0.846154	0.85	1.04139	1.04	8	8	0	0	0	0	1	0	0	start_codon
DHCR24	1	7	7	0.857143	0.86	0.778151	0.78	5	5	1	0	0	0	0	0	0	5'utr
DHCR7	1	22	22	0.954545	0.95	1.32222	1.32	14	14	0	0	0	0	0	0	0	5'utr-intron
DHFR	1	10	10	0.9	0.9	0.954243	0.95	10	10	1	0	0	0	0	0	0	5'utr
DHRS13	1	7	7	0.857143	0.86	0.778151	0.78	7	7	0	0	1	0	0	0	0	coding
DHRS7	1	7	7	1	1	0.845098	0.85	7	7	0	0	0	0	1	0	0	start_codon
DHRSX	1	34	34	0.970588	0.97	1.21748	1.22	29	29	0	0	0	0	1	0	0	start_codon
DHX15	1	65	65	0.846154	0.85	0.837273	0.84	52	52	1	0	0	0	0	0	0	5'utr
DHX16	2	24	12	1.68571	0.84	1.69461	0.85	18	9	0	0	1	0	1	0	0	coding
DHX30	3	35	8	2.73214	0.88	2.92428	0.85	33	8	0	0	3	0	0	0	0	coding
DHX33	1	7	7	1	1	0.845098	0.85	3	3	1	0	0	0	0	0	0	5'utr
DIAPH1	6	162	17	5.13949	0.91	5.58084	0.9	117	12.5	0	0	1	4	1	0	0	3'utr
DIDO1	4	89	16	3.73214	0.94	4.26045	0.97	51	13	0	0	4	0	0	0	0	coding
DIMT1	1	23	23	0.869565	0.87	1.30103	1.3	17	17	1	0	0	0	0	0	0	5'utr
DISC1FP1	2	38	19	1.45833	0.73	1.79588	0.9	30	15	0	0	0	0	0	0	0	lincRNA_intron
DKC1	2	51	25	1.61818	0.81	1.98227	0.99	44	22	2	0	0	0	0	0	0	5'utr
DLAT	1	17	17	0.823529	0.82	1.14613	1.15	16	16	0	0	0	0	1	0	0	start_codon
DLG1	2	121	60	1.63801	0.82	2.40635	1.2	94	47	0	1	0	0	0	0	0	intron
DLG4	2	26	13	1.70238	0.85	1.78176	0.89	21	10.5	0	1	0	1	0	0	0	3'utr
DLGAP4	1	8	8	1	1	0.90309	0.9	7	7	0	0	1	0	0	0	0	coding
DLGAP5	1	10	10	1	1	1	1	10	10	1	0	0	0	0	0	0	5'utr
DMC1	1	12	12	0.916667	0.92	0.740363	0.74	11	11	1	0	0	0	0	0	0	5'utr
DMPK	4	45	11	3.4869	0.93	3.86213	1.01	43	11	0	0	4	0	0	0	0	coding
DMWD	4	83	17	3.80662	0.96	4.36044	1.05	65	14.5	0	0	3	1	0	0	0	3'utr
DMXL1	3	36	12	2.65035	0.92	2.76042	1.08	33	11	0	0	0	0	0	0	0	processed_transcript
DNA2	1	8	8	0.75	0.75	0.778151	0.78	8	8	0	0	0	0	1	0	0	start_codon
DNAAF2	1	8	8	1	1	0.90309	0.9	8	8	0	0	1	0	0	0	0	coding
DNAJA1	1	158	158	0.873418	0.87	1.53782	1.54	79	79	0	0	0	0	0	0	0	5'utr-intron
DNAJA2	1	12	12	0.916667	0.92	1.04139	1.04	9	9	0	0	0	0	1	0	0	start_codon
DNAJA3	1	15	15	0.866667	0.87	1.11394	1.11	13	13	0	0	1	0	0	0	0	coding
DNAJB1	1	10	10	0.7	0.7	0.845098	0.85	8	8	0	0	1	0	0	0	0	coding
DNAJB11	2	44	22	1.65833	0.83	2.03073	1.02	34	17	2	0	0	0	0	0	0	5'utr
DNAJB2	3	23	7	2.71429	0.86	2.51055	0.78	20	7	0	0	0	3	0	0	0	3'utr
DNAJC1	1	10	10	0.9	0.9	0.954243	0.95	9	9	0	0	1	0	0	0	0	coding
DNAJC10	2	22	11	1.81667	0.91	1.69461	0.85	18	9	2	0	0	0	0	0	0	5'utr
DNAJC19	1	58	58	0.672414	0.67	1.29003	1.29	27	27	1	0	0	0	0	0	0	5'utr
DNAJC21	3	105	22	2.61533	0.87	3.5665	1.13	60	13	2	0	1	0	0	0	0	5'utr
DNAJC5	6	75	8	5.39692	0.93	5.85664	0.9	62	7	1	0	0	5	0	0	0	5'utr
DNAJC8	1	32	32	0.96875	0.97	1.19033	1.19	26	26	0	0	0	0	1	0	0	start_codon
DNAJC9	3	38	13	2.92308	1	2.91169	0.9	33	12	0	0	2	0	1	0	0	coding
DNASE1	2	17	8	2	1	1.8451	0.92	17	8.5	0	0	0	1	0	0	0	nonsense_mediated_decay
DNM2	1	10	10	0.9	0.9	0.954243	0.95	10	10	0	0	0	1	0	0	0	3'utr
DNMT1	1	8	8	0.875	0.88	0.845098	0.85	8	8	0	0	1	0	0	0	0	coding
DNPH1	1	12	12	1	1	1.07918	1.08	9	9	0	0	1	0	0	0	0	coding
DOHH	7	107	12	6.44439	0.91	6.65452	1	89	12	2	0	2	3	0	0	0	3'utr
DOK2	1	10	10	0.9	0.9	0.653213	0.65	10	10	0	0	0	0	1	0	0	start_codon
DOT1L	3	28	9	2.75	1	2.45255	0.85	27	9	0	0	1	2	0	0	0	coding
DPAGT1	2	39	19	1.89286	0.95	2.1383	1.07	32	16	1	0	0	0	0	0	0	5'utr
DPF2	1	9	9	1	1	0.954243	0.95	6	6	0	0	1	0	0	0	0	coding
DPH3	1	8	8	0.875	0.88	0.845098	0.85	7	7	1	0	0	0	0	0	0	5'utr
DPM2	2	14	7	1.85714	0.93	1.5563	0.78	13	6.5	1	0	0	1	0	0	0	3'utr
DPP7	1	12	12	0.916667	0.92	1.04139	1.04	9	9	0	0	1	0	0	0	0	coding
DPP8	1	21	21	0.904762	0.9	0.977724	0.98	21	21	1	0	0	0	0	0	0	5'utr
DPP9	4	41	10	3.6	0.9	3.55194	0.95	36	9.5	2	0	1	1	0	0	0	3'utr
DPY19L3	1	10	10	1	1	1	1	7	7	1	0	0	0	0	0	0	5'utr
DPY30	1	8	8	1	1	0.90309	0.9	7	7	1	0	0	0	0	0	0	5'utr
DR1	3	268	15	2.38265	0.8	2.91169	1.05	186	14	3	0	0	0	0	0	0	5'utr
DSN1	3	42	10	2.95833	1	3.26482	1	33	9	2	0	0	0	0	0	0	5'utr
DTL	1	8	8	0.875	0.88	0.845098	0.85	8	8	1	0	0	0	0	0	0	5'utr
DTNBP1	2	73	36	1.71282	0.86	2.15534	1.08	58	29	2	0	0	0	0	0	0	5'utr
DTYMK	2	21	10	1.85714	0.93	1.92428	0.96	14	7	0	0	1	1	0	0	0	3'utr
DUS3L	2	19	9	1.875	0.94	1.88649	0.94	19	9.5	0	0	1	0	0	1	0	stop_codon
DUSP1	1	8	8	0.875	0.88	0.845098	0.85	5	5	1	0	0	0	0	0	0	5'utr
DUSP2	12	4401	105	10.2926	0.85	15.1122	1.24	2025	66	1	0	7	1	1	1	0	3'utr
DUSP22	2	27	13	1.8125	0.91	2.15534	1.08	22	11	2	0	0	0	0	0	0	5'utr
DUSP5	7	177	17	5.77789	0.79	6.49741	0.88	142	16	2	0	5	0	0	0	0	5'utr
DUT	1	21	21	0.809524	0.81	0.929419	0.93	18	18	0	0	0	0	1	0	0	start_codon
DUXAP10	1	10	10	0.9	0.9	0.954243	0.95	9	9	0	0	0	0	0	0	0	processed_transcript
DVL2	1	12	12	0.916667	0.92	0.740363	0.74	9	9	1	0	0	0	0	0	0	5'utr
DXO	1	9	9	0.777778	0.78	0.845098	0.85	9	9	1	0	0	0	0	0	0	5'utr
DYNLL1	1	9	9	0.888889	0.89	0.90309	0.9	8	8	0	0	0	0	0	0	0	5'utr-intron
DYNLL2	5	123	10	4.42482	0.87	4.79351	0.87	91	7	2	0	0	3	0	0	0	5'utr
DYNLRB1	1	7	7	0.857143	0.86	0.778151	0.78	7	7	1	0	0	0	0	0	0	5'utr
DYRK1A	7	1078	38	6.08647	0.83	7.83634	1.12	468	23	0	0	1	1	0	0	0	processed_transcript
DYRK3	1	39	39	0.871795	0.87	1.05436	1.05	33	33	0	0	0	0	1	0	0	start_codon
E2F1	3	94	28	2.57574	0.88	3.31234	1.06	63	19	0	0	1	1	1	0	0	3'utr
E2F2	7	283	21	6.0131	0.89	7.72292	1.18	204	16	4	0	1	2	0	0	0	3'utr
E2F3	3	35	9	2.31373	0.67	2.77379	0.95	28	8	2	1	0	0	0	0	0	5'utr
E2F4	2	21	10	1.85714	0.93	1.62325	0.81	21	10.5	0	0	0	0	1	1	0	start_codon
E2F5	1	9	9	0.888889	0.89	0.90309	0.9	8	8	1	0	0	0	0	0	0	5'utr
E2F6	2	32	16	1.78261	0.89	1.60746	0.8	26	13	2	0	0	0	0	0	0	5'utr
E2F7	1	7	7	0.857143	0.86	0.778151	0.78	7	7	1	0	0	0	0	0	0	5'utr
EAF1	2	38	19	1.78947	0.89	1.85733	0.93	32	16	1	0	0	0	1	0	0	5'utr
EBNA1BP2	1	16	16	1	1	1.20412	1.2	12	12	0	1	0	0	0	0	0	intron
EBP	1	10	10	0.7	0.7	0.845098	0.85	10	10	1	0	0	0	0	0	0	5'utr
EBPL	1	7	7	0.857143	0.86	0.778151	0.78	6	6	0	0	1	0	0	0	0	coding
ECHDC1	1	7	7	1	1	0.845098	0.85	7	7	0	0	1	0	0	0	0	coding
ECSIT	1	13	13	1	1	1.11394	1.11	10	10	0	0	1	0	0	0	0	coding
ECT2	1	7	7	1	1	0.845098	0.85	6	6	1	0	0	0	0	0	0	5'utr
EDC3	2	68	34	1.77518	0.89	2.04922	1.02	66	33	1	0	0	1	0	0	0	3'utr
EDC4	2	44	22	1.65684	0.83	2.03073	1.02	38	19	2	0	0	0	0	0	0	5'utr
EDEM1	7	142	18	5.81013	0.82	6.55289	0.88	125	16	1	0	4	1	1	0	0	5'utr
EDEM2	1	11	11	1	1	1.04139	1.04	6	6	0	0	1	0	0	0	0	coding
EDF1	1	23	23	0.869565	0.87	1.30103	1.3	19	19	0	0	0	0	1	0	0	start_codon
EED	3	31	9	2.78571	1	2.89873	0.95	26	8	3	0	0	0	0	0	0	5'utr
EEF1D	1	22	22	1	1	1.34242	1.34	18	18	1	0	0	0	0	0	0	5'utr
EEF1DP1	1	18	18	0.833333	0.83	0.875061	0.88	13	13	0	0	0	0	0	0	0	processed_pseudogene
EEF1GP5	1	17	17	0.529412	0.53	0.653213	0.65	14	14	0	0	0	0	0	0	0	processed_pseudogene
EEF2	5	61	9	4.55	1	4.50079	0.9	43	7	0	0	2	2	1	0	0	3'utr
EFHD2	7	144	15	5.48614	0.81	6.8026	0.99	123	12	0	0	1	5	1	0	0	start_codon
EFNB1	4	37	9	3.3254	0.81	3.19728	0.77	30	7.5	4	0	0	0	0	0	0	5'utr
EGLN1	2	15	7	1.85714	0.93	1.68124	0.84	13	6.5	2	0	0	0	0	0	0	5'utr
EGLN2	2	27	13	1.66667	0.83	1.74819	0.87	24	12	1	0	1	0	0	0	0	5'utr
EGR1	19	2076	24	15.538	0.86	21.3439	1.08	1015	20	1	0	11	6	1	0	0	5'utr
EGR2	2	22	11	1.84615	0.92	1.99564	1	15	7.5	1	0	1	0	0	0	0	coding
EHD1	2	15	7	1.46429	0.73	1.47712	0.74	14	7	0	0	0	2	0	0	0	3'utr
EI24	1	7	7	0.857143	0.86	0.778151	0.78	7	7	1	0	0	0	0	0	0	5'utr
EID1	1	9	9	1	1	0.954243	0.95	5	5	0	0	0	1	0	0	0	3'utr
EIF1	10	1002	39	7.5523	0.76	10.2931	1.01	601	35	1	0	2	5	0	1	0	processed_transcript
EIF1AD	5	66	10	4.30426	0.88	4.72591	0.98	61	9	3	0	0	1	0	0	0	3'utr
EIF1AX	1	13	13	1	1	1.11394	1.11	13	13	1	0	0	0	0	0	0	5'utr
EIF1AXP1	1	19	19	0.947368	0.95	1.25527	1.26	17	17	0	0	0	0	0	0	0	processed_pseudogene
EIF1B	5	126	11	3.87408	0.82	5.15498	0.95	91	10	2	0	2	1	0	0	0	5'utr
EIF1P3	1	10	10	0.5	0.5	0.69897	0.7	10	10	0	0	0	0	0	0	0	processed_pseudogene
EIF2AK1	1	8	8	1	1	0.90309	0.9	7	7	1	0	0	0	0	0	0	5'utr
EIF2AK3	1	8	8	0.875	0.88	0.845098	0.85	7	7	0	0	1	0	0	0	0	coding
EIF2B1	1	19	19	0.894737	0.89	0.753328	0.75	14	14	0	0	0	0	1	0	0	start_codon
EIF2S1	2	38	19	1.60615	0.8	2.32015	1.16	32	16	2	0	0	0	0	0	0	5'utr
EIF3A	2	22	11	1.44762	0.72	1.74036	0.87	19	9.5	0	0	2	0	0	0	0	coding
EIF3B	2	26	13	1.66667	0.83	2.0086	1	23	11.5	0	0	1	0	1	0	0	start_codon
EIF3C	2	22	11	2	1	2.02119	1.01	11	5.5	0	0	1	0	0	0	0	5'utr-intron
EIF3CL	1	21	21	0.952381	0.95	1.30103	1.3	4	4	0	0	1	0	0	0	0	coding
EIF3G	2	29	14	1.65152	0.83	1.65321	0.83	22	11	0	0	1	0	0	0	0	coding
EIF3I	1	7	7	1	1	0.845098	0.85	7	7	0	0	1	0	0	0	0	coding
EIF3J	2	62	31	1.36623	0.68	1.24818	0.62	40	20	0	0	2	0	0	0	0	coding
EIF3K	1	11	11	0.636364	0.64	0.845098	0.85	11	11	1	0	0	0	0	0	0	5'utr
EIF3M	3	39	14	2.24875	0.85	2.89873	1.04	32	10	0	0	1	0	1	0	0	nonsense_mediated_decay
EIF4A3	1	129	129	0.844961	0.84	0.996034	1	98	98	0	0	0	0	1	0	0	start_codon
EIF4G1	7	347	13	5.91939	0.84	6.51761	0.85	164	13	1	0	1	3	0	1	0	5'utr
EIF4G2	10	366	21	8.53345	0.85	10.8116	0.93	289	19	1	0	4	1	0	1	0	3'utr
EIF4G3	3	120	40	2.42043	0.83	3.28443	1.14	63	15	1	2	0	0	0	0	0	intron
EIF4H	1	15	15	0.866667	0.87	0.812913	0.81	14	14	0	0	0	1	0	0	0	3'utr
EIF5	4	177	22	3.34531	0.86	4.3543	1.09	128	13	2	1	0	0	0	0	0	intron
EIF5A	5	552	41	4.4152	0.93	6.63707	1.28	347	30	1	0	0	3	1	0	0	5'utr
EIF5AL1	5	216	16	4.38216	0.82	5.87613	1.11	83	9	1	0	0	4	0	0	0	5'utr
EIF5B	1	9	9	1	1	0.954243	0.95	9	9	1	0	0	0	0	0	0	5'utr
EIF6	2	22	11	1.83333	0.92	1.69897	0.85	22	11	0	0	1	1	0	0	0	3'utr
ELAVL1	3	38	15	2.35	0.8	2.63548	0.78	37	14	0	1	0	2	0	0	0	3'utr
ELF1	6	310	21	4.68801	0.79	5.82362	1.05	164	17.5	2	1	0	1	1	0	0	3'utr
ELK1	3	27	8	2.875	1	2.78958	0.9	25	8	1	0	1	1	0	0	0	3'utr
ELK4	2	32	16	1.71255	0.86	2.25527	1.13	30	15	2	0	0	0	0	0	0	5'utr
ELMSAN1	6	86	11	5.68889	0.97	6.02049	0.98	65	9.5	5	0	1	0	0	0	0	coding
ELOVL4	2	32	16	1.78333	0.89	1.67669	0.84	16	8	2	0	0	0	0	0	0	5'utr
ELOVL5	3	95	13	2.51845	0.85	2.45322	0.85	65	10	2	1	0	0	0	0	0	intron
ELP5	3	62	10	2.82955	0.95	3.46835	1	45	8	1	0	1	0	0	0	0	5'utr-intron
EMB	1	25	25	0.8	0.8	1.30103	1.3	18	18	1	0	0	0	0	0	0	5'utr
EMC10	3	27	9	2.88889	1	2.78958	0.9	21	7	0	0	2	1	0	0	0	coding
EMC3-AS1	1	11	11	0.909091	0.91	1	1	10	10	0	0	0	0	0	0	0	processed_transcript
EMC4	1	31	31	0.903226	0.9	1.44716	1.45	29	29	1	0	0	0	0	0	0	5'utr
EMC6	1	10	10	0.8	0.8	0.90309	0.9	9	9	0	0	0	0	1	0	0	start_codon
EMC7	2	32	16	1.58182	0.79	1.65321	0.83	31	15.5	0	0	1	0	1	0	0	coding
EMC8	3	179	24	2.77976	0.9	3.65019	1.38	94	20	2	0	0	1	0	0	0	3'utr
EMC9	1	11	11	0.909091	0.91	1	1	11	11	1	0	0	0	0	0	0	5'utr
EMD	1	25	25	0.76	0.76	0.977724	0.98	21	21	1	0	0	0	0	0	0	5'utr
EMILIN2	1	15	15	0.8	0.8	1.07918	1.08	9	9	0	1	0	0	0	0	0	intron
EML3	1	13	13	0.846154	0.85	0.740363	0.74	11	11	1	0	0	0	0	0	0	5'utr
EMP3	1	26	26	0.884615	0.88	1.0607	1.06	21	21	1	0	0	0	0	0	0	5'utr
ENDOG	3	34	11	2.64126	0.9	2.68664	0.95	28	9	1	0	2	0	0	0	0	5'utr
ENKD1	1	7	7	1	1	0.845098	0.85	7	7	1	0	0	0	0	0	0	5'utr
ENO1	4	278	11	3.50077	0.88	3.46555	0.69	169	10.5	0	0	3	0	0	0	0	coding
ENOPH1	4	71	14	3.3622	0.86	3.29491	0.73	50	9.5	3	0	0	0	1	0	0	5'utr
ENSA	2	45	22	1.51186	0.76	1.85884	0.93	36	18	0	0	0	1	1	0	0	3'utr
ENTPD4	1	12	12	1	1	1.07918	1.08	5	5	1	0	0	0	0	0	0	5'utr
EP300	8	499	40	6.54359	0.83	9.17841	1.23	303	22.5	8	0	0	0	0	0	0	5'utr
EP400	1	10	10	0.8	0.8	0.60206	0.6	5	5	0	0	1	0	0	0	0	coding
EP400NL	3	42	11	2.82576	0.92	2.88649	0.85	36	7	1	0	1	0	0	0	0	processed_transcript
EPAS1	1	9	9	1	1	0.954243	0.95	6	6	1	0	0	0	0	0	0	5'utr
EPB41L4A-AS1	1	10	10	0.7	0.7	0.845098	0.85	10	10	0	0	0	0	0	0	0	lincRNA_exon
EPC1	1	7	7	1	1	0.845098	0.85	2	2	1	0	0	0	0	0	0	5'utr
EPC2	1	7	7	0.714286	0.71	0.69897	0.7	4	4	0	0	1	0	0	0	0	coding
EPDR1	3	29	8	2.78571	1	2.48855	0.85	25	7	2	0	1	0	0	0	0	5'utr
EPHB6	3	28	7	2.64286	0.86	2.66464	0.85	26	7	2	0	1	0	0	0	0	5'utr
EPN1	1	10	10	1	1	1	1	5	5	1	0	0	0	0	0	0	5'utr
EPPK1	1	19	19	0.947368	0.95	1.25527	1.26	4	4	0	0	1	0	0	0	0	coding
EPT1	1	7	7	1	1	0.845098	0.85	7	7	1	0	0	0	0	0	0	5'utr
ERAL1	2	16	8	1.77778	0.89	1.6902	0.85	11	5.5	0	0	1	0	1	0	0	start_codon
ERCC1	1	7	7	0.714286	0.71	0.69897	0.7	7	7	1	0	0	0	0	0	0	5'utr
ERCC3	1	10	10	1	1	1	1	9	9	1	0	0	0	0	0	0	5'utr
ERCC5	2	14	7	1.85714	0.93	1.62325	0.81	13	6.5	1	0	0	0	1	0	0	5'utr
ERF	7	111	17	5.3864	0.71	5.65128	0.82	93	15	0	0	2	4	0	1	0	3'utr
ERGIC2	1	10	10	0.9	0.9	0.954243	0.95	10	10	1	0	0	0	0	0	0	5'utr
ERH	3	86	17	2.81895	0.94	3.75679	1.2	69	17	1	0	0	2	0	0	0	3'utr
ERICH1	1	7	7	1	1	0.845098	0.85	6	6	0	0	0	0	1	0	0	start_codon
ERLEC1	1	20	20	0.95	0.95	0.977724	0.98	17	17	0	0	0	0	1	0	0	start_codon
ERO1L	1	8	8	0.875	0.88	0.845098	0.85	6	6	0	0	0	0	0	0	0	nonsense_mediated_decay
ERO1LB	2	21	10	1.92857	0.96	1.95904	0.98	20	10	1	0	0	0	1	0	0	start_codon
ERP29	1	18	18	0.888889	0.89	1.20412	1.2	15	15	0	0	0	0	1	0	0	start_codon
ERP44	1	11	11	0.909091	0.91	1	1	11	11	1	0	0	0	0	0	0	5'utr
ERVK3-1	3	40	14	2.70635	0.93	2.38501	0.81	34	11	0	0	0	0	0	0	0	lincRNA_exon
ESCO1	1	20	20	0.7	0.7	1.14613	1.15	19	19	1	0	0	0	0	0	0	5'utr
ESRRA	1	10	10	1	1	1	1	7	7	1	0	0	0	0	0	0	5'utr
ESYT2	2	94	47	1.87083	0.94	2.6744	1.34	62	31	0	0	1	0	0	0	0	coding
ETFB	1	22	22	0.909091	0.91	1.30103	1.3	17	17	0	0	0	0	1	0	0	start_codon
ETNK1	1	21	21	0.952381	0.95	1.30103	1.3	20	20	0	0	1	0	0	0	0	coding
ETS1	4	115	11	3.47467	0.87	3.88332	0.98	88	11	2	0	0	1	1	0	0	3'utr
ETS2	2	25	12	1.85714	0.93	2.12057	1.06	20	10	1	0	0	0	0	0	0	intron-5'utr
ETV3	1	18	18	0.944444	0.94	1.23045	1.23	15	15	1	0	0	0	0	0	0	5'utr
ETV6	3	33	11	2.72106	0.91	2.68124	0.9	30	10	3	0	0	0	0	0	0	5'utr
EVL	5	70	13	4.4562	0.88	5.43303	1.04	54	10	5	0	0	0	0	0	0	5'utr
EXO1	2	45	22	1.94286	0.97	2.51851	1.26	31	15.5	2	0	0	0	0	0	0	5'utr
EXOC1	1	7	7	1	1	0.845098	0.85	5	5	1	0	0	0	0	0	0	5'utr
EXOC2	1	8	8	1	1	0.90309	0.9	7	7	1	0	0	0	0	0	0	5'utr
EXOC7	2	18	9	1.77778	0.89	1.80618	0.9	17	8.5	0	0	0	2	0	0	0	3'utr
EXOSC3	3	37	11	2.7136	0.91	3.03342	1	30	10	0	0	3	0	0	0	0	coding
EXOSC4	1	23	23	0.956522	0.96	1.34242	1.34	21	21	0	0	0	0	1	0	0	start_codon
EXOSC6	5	87	17	4.12224	0.88	4.85588	0.9	73	15	0	0	5	0	0	0	0	coding
EXOSC8	1	9	9	0.888889	0.89	0.60206	0.6	9	9	0	0	0	0	1	0	0	start_codon
EXT2	1	14	14	0.857143	0.86	0.778151	0.78	14	14	1	0	0	0	0	0	0	5'utr
FADD	1	34	34	0.823529	0.82	1.14613	1.15	16	16	1	0	0	0	0	0	0	5'utr
FADS2	12	267	12	8.83145	0.71	10.1666	0.85	234	11.5	2	0	0	9	1	0	0	5'utr
FAF1	1	17	17	0.764706	0.76	0.812913	0.81	15	15	1	0	0	0	0	0	0	5'utr
FAM102A	2	26	13	1.69444	0.85	2.0086	1	22	11	1	0	0	1	0	0	0	3'utr
FAM102B	1	20	20	0.85	0.85	1.23045	1.23	15	15	1	0	0	0	0	0	0	5'utr
FAM103A1	1	29	29	0.896552	0.9	1.11394	1.11	17	17	1	0	0	0	0	0	0	5'utr
FAM104A	1	15	15	0.933333	0.93	1.14613	1.15	14	14	0	0	1	0	0	0	0	coding
FAM109A	1	13	13	0.923077	0.92	1.07918	1.08	12	12	0	0	0	1	0	0	0	3'utr
FAM110A	3	47	10	2.49048	0.83	2.07918	0.7	35	7	1	0	1	0	0	0	0	5'utr
FAM111A	1	8	8	1	1	0.90309	0.9	8	8	1	0	0	0	0	0	0	5'utr
FAM120A	1	11	11	0.909091	0.91	0.69897	0.7	6	6	0	0	1	0	0	0	0	coding
FAM120AOS	4	139	26	3.28754	0.81	4.21312	0.85	80	19.5	0	4	0	0	0	0	0	intron
FAM120B	1	9	9	1	1	0.954243	0.95	9	9	0	1	0	0	0	0	0	intron
FAM122B	2	20	10	1.54945	0.77	1.43136	0.72	20	10	2	0	0	0	0	0	0	5'utr
FAM133B	1	47	47	0.851064	0.85	1.60206	1.6	30	30	0	0	0	0	1	0	0	start_codon
FAM133DP	1	8	8	0.75	0.75	0.778151	0.78	8	8	0	0	0	0	0	0	0	processed_pseudogene
FAM134A	3	64	20	2.44286	0.8	2.90309	0.92	47	13	1	0	2	0	0	0	0	5'utr
FAM136A	1	19	19	0.842105	0.84	0.726999	0.73	18	18	0	0	0	0	1	0	0	start_codon
FAM13B	2	44	22	1.97059	0.99	2.51851	1.26	30	15	2	0	0	0	0	0	0	5'utr
FAM151B	1	62	62	0.274194	0.27	1.23045	1.23	16	16	0	1	0	0	0	0	0	intron
FAM156A	1	9	9	1	1	0.954243	0.95	9	9	1	0	0	0	0	0	0	5'utr
FAM160B1	1	18	18	0.777778	0.78	0.669007	0.67	16	16	1	0	0	0	0	0	0	5'utr
FAM160B2	1	9	9	0.888889	0.89	0.90309	0.9	9	9	0	0	0	0	1	0	0	start_codon
FAM162A	1	9	9	1	1	0.954243	0.95	8	8	0	0	0	0	1	0	0	start_codon
FAM168A	2	61	30	1.83736	0.92	2.58433	1.29	40	20	2	0	0	0	0	0	0	5'utr
FAM168B	15	280	15	12.5556	0.88	14.5574	0.88	247	15	1	2	0	11	0	0	0	3'utr
FAM169A	1	10	10	0.8	0.8	0.90309	0.9	9	9	0	1	0	0	0	0	0	intron
FAM172A	1	7	7	0.714286	0.71	0.69897	0.7	7	7	0	1	0	0	0	0	0	intron
FAM177A1	2	35	17	2	1	2.48287	1.24	22	11	0	1	0	0	1	0	0	intron
FAM189B	3	33	10	2.7	0.9	2.63548	0.9	29	9	3	0	0	0	0	0	0	5'utr
FAM192A	1	26	26	0.769231	0.77	1	1	25	25	0	0	0	0	0	0	0	5'utr-intron
FAM195A	1	7	7	0.857143	0.86	0.778151	0.78	6	6	1	0	0	0	0	0	0	5'utr
FAM199X	1	11	11	0.636364	0.64	0.845098	0.85	9	9	1	0	0	0	0	0	0	5'utr
FAM200B	1	11	11	0.727273	0.73	0.90309	0.9	9	9	1	0	0	0	0	0	0	5'utr
FAM206A	1	8	8	1	1	0.90309	0.9	7	7	0	0	0	0	1	0	0	start_codon
FAM208A	1	47	47	0.893617	0.89	1.32222	1.32	26	26	1	0	0	0	0	0	0	5'utr
FAM208B	4	137	28	3.37007	0.86	4.00139	1.06	93	23	4	0	0	0	0	0	0	5'utr
FAM20B	1	43	43	0.860465	0.86	0.79005	0.79	28	28	1	0	0	0	0	0	0	5'utr
FAM210A	3	68	26	2.27363	0.73	2.95999	0.9	56	24	3	0	0	0	0	0	0	5'utr
FAM214A	2	20	10	1.32967	0.66	1.30103	0.65	20	10	0	0	0	0	0	0	0	nonsense_mediated_decay
FAM219A	1	19	19	0.789474	0.79	0.69897	0.7	17	17	1	0	0	0	0	0	0	5'utr
FAM222B	1	7	7	1	1	0.845098	0.85	4	4	0	0	1	0	0	0	0	coding
FAM230B	2	20	10	1.625	0.81	1.77815	0.89	14	7	0	0	0	0	0	0	0	processed_transcript
FAM24B	1	26	26	0.961538	0.96	1.39794	1.4	18	18	1	0	0	0	0	0	0	5'utr
FAM35DP	2	124	62	1.89655	0.95	2.31806	1.16	40	20	0	0	0	0	0	0	0	unprocessed_pseudogene
FAM3A	1	13	13	0.615385	0.62	0.90309	0.9	12	12	0	0	0	0	0	0	0	5'utr-intron
FAM3C	1	11	11	0.909091	0.91	1	1	11	11	1	0	0	0	0	0	0	5'utr
FAM49B	1	148	148	0.831081	0.83	1.48785	1.49	86	86	1	0	0	0	0	0	0	5'utr
FAM53B	4	53	13	3.22318	0.86	3.70603	0.94	52	12.5	0	0	2	2	0	0	0	3'utr
FAM53C	1	8	8	0.875	0.88	0.845098	0.85	5	5	0	0	1	0	0	0	0	coding
FAM60A	1	23	23	0.869565	0.87	1.30103	1.3	20	20	1	0	0	0	0	0	0	5'utr
FAM63B	3	26	9	3	1	2.79934	0.95	23	7	0	0	3	0	0	0	0	coding
FAM72A	4	51	11	3.58766	0.91	3.78958	0.95	32	7.5	4	0	0	0	0	0	0	5'utr
FAM72B	1	7	7	1	1	0.845098	0.85	7	7	1	0	0	0	0	0	0	5'utr
FAM72C	1	12	12	1	1	1.07918	1.08	8	8	1	0	0	0	0	0	0	5'utr
FAM72D	5	110	17	4.16828	0.79	5.01747	0.94	97	15	5	0	0	0	0	0	0	5'utr
FAM76B	1	16	16	0.875	0.88	0.845098	0.85	7	7	1	0	0	0	0	0	0	5'utr
FAM78A	1	10	10	0.8	0.8	0.90309	0.9	8	8	0	0	0	1	0	0	0	3'utr
FAM83H	8	99	13	6.99576	0.91	7.32692	0.88	87	10.5	1	3	3	1	0	0	0	3'utr
FAM89B	3	109	37	2.43458	0.78	2.87064	0.98	80	24	0	0	2	0	1	0	0	start_codon
FAM91A1	1	11	11	0.818182	0.82	0.954243	0.95	8	8	1	0	0	0	0	0	0	5'utr
FAM96A	2	30	15	1.55	0.78	2.07555	1.04	25	12.5	1	0	0	0	1	0	0	start_codon
FAM96B	7	187	18	5.52361	0.75	6.44909	1	142	12	0	1	2	0	1	2	0	stop_codon
FANCG	1	24	24	0.875	0.88	0.845098	0.85	20	20	1	0	0	0	0	0	0	5'utr
FANCI	2	17	8	1.47143	0.74	1.5563	0.78	15	7.5	0	0	2	0	0	0	0	coding
FARSA	1	33	33	0.939394	0.94	1.19033	1.19	29	29	0	0	0	0	1	0	0	start_codon
FASN	1	11	11	0.818182	0.82	0.954243	0.95	6	6	0	0	0	1	0	0	0	3'utr
FAT1	2	15	7	1.73214	0.87	1.62325	0.81	15	7.5	0	0	1	1	0	0	0	3'utr
FAU	2	283	141	1.74434	0.87	1.84015	0.92	97	48.5	1	0	1	0	0	0	0	coding
FBL	2	68	34	1.48931	0.74	2.0304	1.02	64	32	0	0	1	0	0	0	0	coding
FBRS	10	175	14	8.31041	0.82	9.30967	0.9	133	10	4	0	4	1	1	0	0	5'utr
FBRSL1	7	111	14	6.22308	0.93	7.13983	0.95	85	11	2	3	2	0	0	0	0	5'utr
FBXL14	5	104	23	4.35304	0.91	5.42943	1.2	83	15	1	1	3	0	0	0	0	intron
FBXL15	1	7	7	1	1	0.845098	0.85	4	4	0	1	0	0	0	0	0	intron
FBXL17	1	7	7	0.714286	0.71	0.69897	0.7	6	6	1	0	0	0	0	0	0	5'utr
FBXL18	1	14	14	0.928571	0.93	1.11394	1.11	6	6	0	0	0	0	0	0	0	nonsense_mediated_decay
FBXL19	17	400	16	13.9271	0.81	15.2243	0.85	329	14	1	0	6	9	0	0	0	5'utr
FBXL20	1	10	10	0.9	0.9	0.954243	0.95	7	7	1	0	0	0	0	0	0	5'utr
FBXL3	2	64	32	1.66908	0.83	2.75891	1.38	51	25.5	2	0	0	0	0	0	0	5'utr
FBXL5	1	13	13	0.923077	0.92	1.07918	1.08	11	11	0	0	0	0	0	0	0	processed_transcript
FBXO30	1	10	10	1	1	1	1	9	9	1	0	0	0	0	0	0	5'utr
FBXO31	1	13	13	0.923077	0.92	0.778151	0.78	8	8	0	0	0	1	0	0	0	3'utr
FBXO33	4	38	9	3.78409	0.95	3.46835	0.85	32	7.5	0	0	4	0	0	0	0	coding
FBXO34	5	68	10	4.5402	0.9	4.29765	0.85	56	8	2	2	0	0	0	0	0	5'utr
FBXO41	7	104	11	5.97547	0.82	6.24869	0.9	90	11	3	0	3	0	1	0	0	coding
FBXO42	2	29	14	1.71905	0.86	1.88649	0.94	22	11	1	0	1	0	0	0	0	coding
FBXO45	2	65	32	1.87666	0.94	2.66652	1.33	36	18	2	0	0	0	0	0	0	5'utr
FBXO46	5	58	10	4.75714	1	4.57997	0.9	49	8	0	0	4	0	1	0	0	coding
FBXO5	2	28	14	1.77778	0.89	2.12385	1.06	16	8	0	1	0	0	1	0	0	start_codon
FBXO7	3	45	13	2.70022	0.92	2.91803	1.06	36	12	3	0	0	0	0	0	0	5'utr
FBXO8	2	15	7	2	1	1.74819	0.87	13	6.5	2	0	0	0	0	0	0	5'utr
FBXW2	2	64	32	1.85897	0.93	2.43056	1.22	45	22.5	0	0	0	1	0	0	0	3'utr
FBXW5	4	59	16	3.48175	0.87	4.00139	0.99	49	13.5	0	3	0	0	0	0	0	intron
FBXW7	5	133	23	4.07357	0.82	4.40749	0.76	112	17	5	0	0	0	0	0	0	5'utr
FCGBP	1	7	7	0.857143	0.86	0.778151	0.78	6	6	0	0	1	0	0	0	0	coding
FCHO2	1	24	24	0.75	0.75	0.778151	0.78	24	24	0	1	0	0	0	0	0	intron
FCHSD2	1	9	9	0.888889	0.89	0.90309	0.9	8	8	1	0	0	0	0	0	0	5'utr
FDFT1	2	56	28	1.87234	0.94	1.96497	0.98	40	20	0	0	1	0	1	0	0	start_codon
FDPS	1	24	24	0.666667	0.67	0.90309	0.9	23	23	1	0	0	0	0	0	0	5'utr
FDX1	3	69	19	2.68001	0.89	3.2887	1.13	43	14	1	0	1	0	1	0	0	5'utr
FDX1L	1	14	14	0.785714	0.79	0.740363	0.74	14	14	0	0	1	0	0	0	0	coding
FEM1A	7	108	11	6.10839	0.9	6.54869	0.9	85	8	0	0	2	4	1	0	0	start_codon
FEM1AP4	1	11	11	0.909091	0.91	0.69897	0.7	9	9	0	0	0	0	0	0	0	processed_pseudogene
FEM1B	6	233	34	5.37938	0.89	6.43508	1.07	190	30	6	0	0	0	0	0	0	5'utr
FEN1	2	44	22	1.67647	0.84	1.75967	0.88	32	16	2	0	0	0	0	0	0	5'utr
FERMT3	1	11	11	1	1	1.04139	1.04	11	11	0	0	1	0	0	0	0	coding
FGD5-AS1	5	93	15	3.90717	0.78	3.92428	0.78	77	15	0	0	0	0	0	0	0	antisense
FGFR1OP2	4	75	16	3.56349	0.9	4.01507	1.04	64	14.5	3	0	1	0	0	0	0	5'utr
FGFRL1	1	14	14	0.857143	0.86	0.778151	0.78	11	11	0	1	0	0	0	0	0	intron
FIP1L1	3	45	11	2.29616	0.73	2.43457	0.9	42	11	2	0	0	0	1	0	0	5'utr
FIS1	5	56	10	4.76667	1	4.62449	0.95	39	8	1	0	2	0	0	0	0	processed_transcript
FIZ1	6	76	11	5.31061	0.92	5.31785	0.9	68	10	0	0	5	1	0	0	0	3'utr
FKBP11	1	9	9	0.888889	0.89	0.90309	0.9	9	9	0	0	0	0	1	0	0	start_codon
FKBP1A	3	45	8	2.13929	0.71	2.30103	0.7	38	8	1	0	0	1	1	0	0	3'utr
FKBP2	1	8	8	0.875	0.88	0.845098	0.85	8	8	0	0	1	0	0	0	0	coding
FKBP4	2	19	9	1.71429	0.86	1.77815	0.89	17	8.5	0	0	0	1	1	0	0	start_codon
FKBP8	1	59	59	0.745763	0.75	0.865301	0.87	43	43	0	0	0	0	1	0	0	start_codon
FLCN	2	39	19	1.76339	0.88	2.24055	1.12	29	14.5	2	0	0	0	0	0	0	5'utr
FLI1	3	38	11	2.19156	0.73	2.17609	0.7	31	8	3	0	0	0	0	0	0	5'utr
FLJ31306	1	43	43	0.837209	0.84	1.5563	1.56	33	33	0	0	0	0	0	0	0	antisense
FLNA	10	128	9	9.12471	0.96	9.55	0.95	94	8	0	0	9	0	1	0	0	coding
FLNC	1	15	15	0.933333	0.93	1.14613	1.15	6	6	0	0	1	0	0	0	0	coding
FLOT1	2	35	17	1.7	0.85	2.03342	1.02	28	14	2	0	0	0	0	0	0	5'utr
FLOT2	1	17	17	0.823529	0.82	0.669007	0.67	15	15	1	0	0	0	0	0	0	5'utr
FLT1	2	56	28	1.59812	0.8	1.72245	0.86	45	22.5	2	0	0	0	0	0	0	5'utr
FLVCR1	2	22	11	1.92857	0.96	1.716	0.86	17	8.5	2	0	0	0	0	0	0	5'utr
FLYWCH1	2	43	21	1.82639	0.91	2.25527	1.13	39	19.5	1	0	0	1	0	0	0	5'utr
FLYWCH2	1	39	39	0.794872	0.79	0.889302	0.89	23	23	1	0	0	0	0	0	0	5'utr
FMNL1	4	175	30	3.65065	0.9	4.34021	1.09	95	17	2	0	0	2	0	0	0	5'utr
FMNL3	3	42	15	2.64048	0.86	2.67761	0.78	32	7	3	0	0	0	0	0	0	5'utr
FMR1	1	7	7	0.857143	0.86	0.778151	0.78	7	7	0	0	0	0	1	0	0	start_codon
FNBP1	3	73	10	2.24444	0.78	2.70243	0.78	60	9	2	0	0	0	1	0	0	start_codon
FOSL2	1	11	11	0.727273	0.73	0.60206	0.6	11	11	1	0	0	0	0	0	0	5'utr
FOXJ2	5	67	9	4.39664	0.89	4.50177	0.85	52	9	5	0	0	0	0	0	0	5'utr
FOXJ3	1	25	25	0.96	0.96	1.07918	1.08	24	24	1	0	0	0	0	0	0	5'utr
FOXK1	21	256	11	17.3792	0.85	18.0674	0.85	238	9	0	0	4	17	0	0	0	coding
FOXK2	5	119	9	4.36062	0.86	4.53511	0.9	71	9	1	0	1	3	0	0	0	5'utr
FOXM1	1	7	7	0.857143	0.86	0.778151	0.78	7	7	1	0	0	0	0	0	0	5'utr
FOXN3-AS1	1	7	7	1	1	0.845098	0.85	7	7	0	0	0	0	0	0	0	antisense
FOXO3	4	45	9	3.71242	0.94	4.00346	0.98	40	8.5	3	0	1	0	0	0	0	5'utr
FOXP1	1	11	11	1	1	1.04139	1.04	7	7	0	1	0	0	0	0	0	intron
FOXP4	1	16	16	0.875	0.88	0.669007	0.67	13	13	1	0	0	0	0	0	0	5'utr
FOXRED2	2	18	9	1.675	0.84	1.74819	0.87	14	7	2	0	0	0	0	0	0	5'utr
FP236383.10	1	29	29	0.448276	0.45	0.636822	0.64	15	15	0	0	0	0	0	0	0	miRNA
FRA10AC1	2	56	28	2	1	2.66276	1.33	38	19	1	0	0	0	0	0	0	5'utr-intron
FRAT1	1	14	14	0.785714	0.79	0.740363	0.74	12	12	1	0	0	0	0	0	0	5'utr
FRAT2	2	17	8	1.9	0.95	1.49831	0.75	16	8	1	0	1	0	0	0	0	coding
FRG1	1	26	26	0.884615	0.88	1.36173	1.36	24	24	1	0	0	0	0	0	0	5'utr
FRG1B	2	15	7	1.71429	0.86	1.60206	0.8	13	6.5	2	0	0	0	0	0	0	5'utr
FRMD5	1	23	23	0.826087	0.83	1.27875	1.28	18	18	0	1	0	0	0	0	0	intron
FRMD8	9	140	11	8.39394	1	9.15194	1	118	10	1	0	0	8	0	0	0	5'utr
FRS3	1	10	10	0.6	0.6	0.778151	0.78	8	8	1	0	0	0	0	0	0	5'utr
FSD1L	1	10	10	0.9	0.9	0.653213	0.65	10	10	1	0	0	0	0	0	0	5'utr
FTH1	1	214	214	0.873832	0.87	1.57287	1.57	86	86	0	0	0	0	0	0	0	5'utr-intron
FTH1P10	1	7	7	1	1	0.845098	0.85	2	2	0	0	0	0	0	0	0	processed_transcript
FTL	2	30	15	1.92857	0.96	2.31806	1.16	23	11.5	2	0	0	0	0	0	0	5'utr
FTSJ1	2	18	9	1.77778	0.89	1.50515	0.75	16	8	2	0	0	0	0	0	0	5'utr
FTSJ2	1	7	7	1	1	0.845098	0.85	7	7	0	0	1	0	0	0	0	coding
FTX	1	11	11	0.909091	0.91	0.69897	0.7	11	11	0	0	0	0	0	0	0	lincRNA_exon
FUBP3	1	42	42	0.738095	0.74	1.19033	1.19	25	25	0	0	0	0	1	0	0	start_codon
FURIN	1	13	13	0.923077	0.92	1.07918	1.08	13	13	0	0	0	1	0	0	0	3'utr
FUS	5	98	13	3.53593	0.75	4.34021	0.9	83	13	0	0	5	0	0	0	0	coding
FUT4	4	34	8	3.55	0.9	3.48058	0.87	31	7.5	0	0	3	1	0	0	0	coding
FUT8	1	13	13	0.615385	0.62	0.60206	0.6	10	10	0	1	0	0	0	0	0	intron
FUZ	1	13	13	0.923077	0.92	1.07918	1.08	7	7	0	0	1	0	0	0	0	coding
FXR2	2	15	7	1.46429	0.73	1.47712	0.74	12	6	0	0	1	0	1	0	0	coding
FXYD5	3	25	8	2.75	1	2.63548	0.9	21	7	3	0	0	0	0	0	0	5'utr
FYN	4	473	109	3.07429	0.76	3.64402	0.83	242	66.5	4	0	0	0	0	0	0	5'utr
FZD1	3	31	11	2.46953	0.85	2.43933	0.74	22	8	1	0	1	1	0	0	0	5'utr
FZD2	2	21	10	1.57143	0.79	1.74819	0.87	19	9.5	2	0	0	0	0	0	0	5'utr
FZR1	6	89	11	4.56061	0.79	5.10577	0.9	72	10	2	0	1	3	0	0	0	5'utr
G2E3	1	20	20	0.8	0.8	0.726999	0.73	16	16	1	0	0	0	0	0	0	5'utr
G3BP1	3	69	27	2.72282	0.87	3.35736	1.04	56	22	0	0	1	0	1	0	0	5'utr-intron
G3BP2	2	118	59	1.69815	0.85	2.2878	1.14	87	43.5	1	0	1	0	0	0	0	coding
G6PC3	1	10	10	0.9	0.9	0.653213	0.65	8	8	0	0	0	0	1	0	0	start_codon
GABARAP	3	39	11	2.65354	0.91	2.53148	0.93	30	9	1	0	0	0	1	0	0	coding-intron
GABARAPL1	1	23	23	0.782609	0.78	0.778151	0.78	17	17	0	0	0	0	0	0	0	intron-5'utr
GABPB1	5	63	8	4.44048	0.88	4.35885	0.85	57	8	3	2	0	0	0	0	0	intron
GADD45A	2	21	10	1.91667	0.96	1.69461	0.85	18	9	2	0	0	0	0	0	0	5'utr
GADD45GIP1	1	28	28	0.821429	0.82	0.884607	0.88	19	19	0	0	1	0	0	0	0	coding
GALNT11	2	24	12	1.83217	0.92	1.77815	0.89	17	8.5	2	0	0	0	0	0	0	5'utr
GAN	1	8	8	1	1	0.90309	0.9	7	7	0	0	0	0	1	0	0	start_codon
GAPDH	5	148	27	3.87578	0.78	5.41455	1.04	104	20	1	0	2	1	1	0	0	5'utr
GAPDHP1	1	20	20	0.65	0.65	0.812913	0.81	12	12	0	0	0	0	0	0	0	processed_pseudogene
GAPDHP65	1	25	25	0.92	0.92	1.0607	1.06	18	18	0	0	0	0	0	0	0	processed_pseudogene
GAPDHP70	1	10	10	0.6	0.6	0.778151	0.78	6	6	0	0	0	0	0	0	0	processed_pseudogene
GAR1	6	254	38	4.40815	0.77	7.31592	1.19	208	31.5	2	0	3	0	1	0	0	5'utr
GAREM	1	17	17	0.941176	0.94	1.20412	1.2	12	12	0	1	0	0	0	0	0	intron
GARS	2	32	16	1.86364	0.93	1.80163	0.9	28	14	0	0	1	0	1	0	0	start_codon
GAS2L1	4	53	12	3.64859	0.9	3.81954	1.02	45	12	1	0	2	0	1	0	0	5'utr
GAS7	3	53	19	2.67626	0.89	2.70243	0.9	44	14	2	0	1	0	0	0	0	coding
GATA3	3	85	18	2.60455	0.85	2.50937	0.88	48	16	3	0	0	0	0	0	0	5'utr
GATAD2A	7	135	12	5.78106	0.92	6.16543	0.9	107	12	2	2	0	3	0	0	0	5'utr
GATS	1	22	22	0.409091	0.41	0.653213	0.65	19	19	0	0	0	0	0	0	0	nonsense_mediated_decay
GATSL2	3	75	8	1.99762	0.71	2.49601	0.7	49	8	2	0	0	0	1	0	0	5'utr
GBA2	1	7	7	0.714286	0.71	0.69897	0.7	7	7	1	0	0	0	0	0	0	5'utr
GBP1	1	11	11	0.909091	0.91	1	1	11	11	1	0	0	0	0	0	0	5'utr
GBP2	1	25	25	0.96	0.96	1.38021	1.38	20	20	1	0	0	0	0	0	0	5'utr
GBP3	1	20	20	0.6	0.6	0.60206	0.6	18	18	1	0	0	0	0	0	0	5'utr
GCC1	4	66	15	3.38742	0.87	4.03822	1.03	49	13	4	0	0	0	0	0	0	5'utr
GCC2	1	7	7	0.714286	0.71	0.69897	0.7	6	6	1	0	0	0	0	0	0	5'utr
GCDH	1	12	12	1	1	1.07918	1.08	4	4	0	1	0	0	0	0	0	intron
GCH1	1	10	10	0.9	0.9	0.954243	0.95	8	8	1	0	0	0	0	0	0	5'utr
GCLC	2	43	21	1.80652	0.9	1.97081	0.99	29	14.5	2	0	0	0	0	0	0	5'utr
GCLM	3	96	26	2.39386	0.81	3.32077	1.19	74	25	2	0	0	0	1	0	0	start_codon
GCNT1	1	10	10	0.6	0.6	0.778151	0.78	10	10	1	0	0	0	0	0	0	5'utr
GDAP2	1	8	8	0.875	0.88	0.845098	0.85	7	7	1	0	0	0	0	0	0	5'utr
GDE1	2	74	37	1.74701	0.87	2.64444	1.32	41	20.5	1	0	0	0	1	0	0	start_codon
GDI1	1	20	20	0.7	0.7	0.669007	0.67	17	17	0	0	0	0	1	0	0	start_codon
GDI2	2	53	26	1.83007	0.92	2.10721	1.05	48	24	2	0	0	0	0	0	0	5'utr
GET4	2	28	14	2	1	2.20412	1.1	25	12.5	0	0	0	2	0	0	0	3'utr
GFM2	1	9	9	0.888889	0.89	0.60206	0.6	6	6	1	0	0	0	0	0	0	5'utr
GFOD1	9	288	14	7.83845	0.88	8.89873	0.99	219	12	5	0	3	1	0	0	0	3'utr
GFOD2	3	35	10	2.62222	0.9	2.61225	0.85	30	8	2	0	0	0	1	0	0	start_codon
GGNBP2	1	24	24	0.916667	0.92	1.34242	1.34	22	22	0	0	0	0	1	0	0	start_codon
GGPS1	1	15	15	0.866667	0.87	1.11394	1.11	14	14	1	0	0	0	0	0	0	5'utr
GHITM	1	32	32	0.96875	0.97	1.19033	1.19	19	19	0	0	0	0	1	0	0	start_codon
GID4	1	7	7	1	1	0.845098	0.85	5	5	0	0	1	0	0	0	0	coding
GID8	4	135	10	3.62218	0.9	3.96071	0.9	47	9.5	1	0	0	3	0	0	0	5'utr
GIGYF2	1	17	17	0.823529	0.82	0.845098	0.85	15	15	0	0	0	0	0	0	0	5'utr-intron
GIMAP6	1	11	11	0.818182	0.82	0.954243	0.95	8	8	1	0	0	0	0	0	0	5'utr
GIMAP7	1	14	14	0.714286	0.71	1	1	14	14	0	0	0	0	1	0	0	start_codon
GINS3	1	14	14	0.785714	0.79	1.04139	1.04	13	13	1	0	0	0	0	0	0	5'utr
GINS4	1	7	7	1	1	0.845098	0.85	7	7	1	0	0	0	0	0	0	5'utr
GIT1	3	100	28	2.48214	0.86	2.76042	0.85	75	15	1	0	0	1	1	0	0	3'utr
GJC1	1	19	19	0.789474	0.79	0.875061	0.88	18	18	1	0	0	0	0	0	0	5'utr
GLRX5	2	157	78	1.55217	0.78	2.08864	1.04	121	60.5	0	0	1	0	1	0	0	start_codon
GLS	4	130	22	2.82618	0.76	3.96318	0.98	92	17.5	2	0	1	0	1	0	0	5'utr
GLT8D1	6	92	11	4.96219	0.83	5.33621	0.89	71	9	5	0	0	0	0	0	0	5'utr
GLTP	1	10	10	0.777778	0.78	0.845098	0.85	7	7	1	0	0	0	0	0	0	5'utr
GLUD1	1	12	12	0.75	0.75	0.954243	0.95	12	12	0	0	1	0	0	0	0	coding
GLUD1P3	1	15	15	1	1	1.17609	1.18	13	13	0	0	0	0	0	0	0	processed_transcript
GLUL	1	16	16	0.875	0.88	1.14613	1.15	6	6	1	0	0	0	0	0	0	5'utr
GLYR1	1	9	9	0.777778	0.78	0.845098	0.85	9	9	0	0	0	0	1	0	0	start_codon
GMCL1	1	38	38	0.894737	0.89	1.05436	1.05	21	21	1	0	0	0	0	0	0	5'utr
GMEB2	1	7	7	1	1	0.845098	0.85	7	7	0	0	1	0	0	0	0	coding
GMFG	1	17	17	0.882353	0.88	1.17609	1.18	17	17	0	0	0	0	1	0	0	start_codon
GMNN	4	102	14	3.49278	0.85	3.81077	0.94	65	12	3	0	1	0	0	0	0	5'utr
GMPPA	1	16	16	1	1	1.20412	1.2	14	14	0	0	0	0	0	0	0	5'utr-intron
GMPPB	5	63	10	4.5233	0.9	4.73757	0.95	49	6	2	0	0	1	0	0	0	3'utr
GMPS	2	17	8	1.875	0.94	1.79934	0.9	14	7	2	0	0	0	0	0	0	5'utr
GNA12	4	70	14	3.60784	0.89	4.64345	1.12	56	13.5	1	0	1	2	0	0	0	3'utr
GNA13	2	50	25	1.87868	0.94	2.38021	1.19	35	17.5	1	0	0	0	1	0	0	start_codon
GNA15	9	163	12	7.40297	0.85	8.82319	0.9	120	12	3	0	0	5	1	0	0	5'utr
GNAI2	1	135	135	0.807407	0.81	1.19233	1.19	91	91	0	0	0	0	1	0	0	start_codon
GNAQ	2	57	28	1.51737	0.76	2.18752	1.09	47	23.5	2	0	0	0	0	0	0	5'utr
GNAS	10	601	19	7.23128	0.75	9.5077	0.99	394	16.5	3	5	0	0	1	0	0	intron
GNB1	1	81	81	0.91358	0.91	1.39211	1.39	52	52	1	0	0	0	0	0	0	5'utr
GNB1L	1	8	8	1	1	0.90309	0.9	8	8	1	0	0	0	0	0	0	5'utr
GNB2L1	2	103	51	1.73816	0.87	2.05994	1.03	76	38	0	0	1	0	1	0	0	coding
GNG2	1	65	65	0.876923	0.88	1.75587	1.76	52	52	1	0	0	0	0	0	0	5'utr
GNG4	3	35	13	2.46154	0.92	2.87852	0.95	25	9	3	0	0	0	0	0	0	5'utr
GNG5	3	107	33	2.48788	0.85	3.91649	1.41	70	24	1	0	1	0	1	0	0	coding
GNL1	3	194	24	2.35417	0.79	3.41863	1.28	110	19	1	0	1	0	1	0	0	coding
GNL2	1	23	23	1	1	1.36173	1.36	16	16	0	0	0	0	0	0	0	processed_transcript
GNPNAT1	2	33	16	1.76389	0.88	1.74819	0.87	30	15	2	0	0	0	0	0	0	5'utr
GOLGA2P7	1	13	13	1	1	1.11394	1.11	4	4	0	0	0	0	0	0	0	processed_transcript
GOLGA3	2	20	10	1.79167	0.9	1.58546	0.79	19	9.5	1	0	0	0	0	1	0	stop_codon
GOLGA4	1	10	10	0.8	0.8	0.60206	0.6	9	9	1	0	0	0	0	0	0	5'utr
GOLGA7B	1	18	18	0.611111	0.61	0.740363	0.74	8	8	0	0	0	1	0	0	0	3'utr
GOLPH3	4	48	9	3.49746	0.89	3.2465	0.81	43	8	3	0	1	0	0	0	0	coding
GOLPH3L	1	34	34	0.735294	0.74	1.09691	1.1	30	30	0	0	0	0	0	0	0	processed_transcript
GOLT1B	1	9	9	1	1	0.954243	0.95	7	7	1	0	0	0	0	0	0	5'utr
GOPC	2	45	22	1.68519	0.84	1.93576	0.97	37	18.5	2	0	0	0	0	0	0	5'utr
GORAB	1	7	7	1	1	0.845098	0.85	7	7	0	0	1	0	0	0	0	coding
GORASP2	2	39	19	1.93333	0.97	2.52634	1.26	26	13	1	0	1	0	0	0	0	5'utr
GOT2	1	9	9	1	1	0.954243	0.95	9	9	1	0	0	0	0	0	0	5'utr
GP1BB	6	104	16	5.29048	0.96	6.13958	1.11	84	13	1	1	3	1	0	0	0	5'utr
GPAA1	1	21	21	0.714286	0.71	1.17609	1.18	17	17	0	0	0	0	1	0	0	start_codon
GPANK1	1	7	7	0.857143	0.86	0.778151	0.78	7	7	0	0	1	0	0	0	0	coding
GPATCH2	1	7	7	0.857143	0.86	0.778151	0.78	7	7	0	0	0	0	1	0	0	start_codon
GPBP1	6	105	15	4.97851	0.84	5.5298	0.85	81	13.5	5	0	0	0	0	0	0	5'utr
GPBP1L1	5	78	18	3.76496	0.72	3.82071	0.75	77	17	5	0	0	0	0	0	0	5'utr
GPHN	2	18	9	1.66667	0.83	1.74819	0.87	17	8.5	2	0	0	0	0	0	0	5'utr
GPN2	5	71	11	4.72689	1	4.43303	0.9	55	9	2	0	2	0	1	0	0	coding
GPN3	1	10	10	1	1	1	1	5	5	0	0	0	0	0	0	0	coding-intron
GPR125	1	19	19	1	1	1.27875	1.28	12	12	1	0	0	0	0	0	0	5'utr
GPR137	7	109	12	5.94762	0.9	5.98951	0.86	95	11	3	2	2	0	0	0	0	5'utr
GPR153	1	7	7	0.857143	0.86	0.778151	0.78	7	7	0	0	1	0	0	0	0	coding
GPS2	1	19	19	0.789474	0.79	1.17609	1.18	17	17	1	0	0	0	0	0	0	5'utr
GPSM1	1	7	7	0.857143	0.86	0.778151	0.78	7	7	1	0	0	0	0	0	0	5'utr
GPSM3	3	33	12	2.67857	0.93	2.61225	0.85	23	7	1	0	1	0	1	0	0	coding
GPX1	2	45	22	1.75	0.88	1.68664	0.84	30	15	1	0	0	0	1	0	0	start_codon
GPX4	1	10	10	1	1	1	1	2	2	0	0	1	0	0	0	0	coding
GRAMD1A	1	17	17	0.705882	0.71	0.60206	0.6	15	15	1	0	0	0	0	0	0	5'utr
GRAMD1C	2	43	21	1.47312	0.74	2.30103	1.15	23	11.5	0	2	0	0	0	0	0	intron
GRAMD4	10	153	14	8.67537	0.86	9.68044	0.99	130	12	0	0	0	9	0	1	0	stop_codon
GRAP2	2	18	9	1.88889	0.94	1.85733	0.93	14	7	2	0	0	0	0	0	0	5'utr
GRB2	8	349	13	7.10315	0.89	7.89068	0.88	218	12	3	0	0	4	1	0	0	3'utr
GRHPR	1	7	7	0.857143	0.86	0.778151	0.78	6	6	0	0	0	0	1	0	0	start_codon
GRINA	2	17	8	2	1	1.8451	0.92	15	7.5	1	0	0	0	0	0	0	5'utr
GRK4	1	11	11	0.727273	0.73	0.60206	0.6	10	10	1	0	0	0	0	0	0	5'utr
GRK5	1	10	10	0.8	0.8	0.90309	0.9	10	10	1	0	0	0	0	0	0	5'utr
GRK6	3	21	7	2.42857	0.71	2.24304	0.7	20	7	1	1	1	0	0	0	0	5'utr
GRPEL2	1	57	57	0.912281	0.91	1.23888	1.24	30	30	0	0	1	0	0	0	0	coding
GRSF1	2	54	27	1.70256	0.85	2.32222	1.16	46	23	0	0	1	0	1	0	0	coding
GRWD1	1	12	12	0.833333	0.83	0.69897	0.7	10	10	0	0	0	1	0	0	0	3'utr
GSG2	1	32	32	0.96875	0.97	1.49136	1.49	9	9	0	0	1	0	0	0	0	coding
GSK3A	2	66	33	1.74244	0.87	2.58939	1.29	37	18.5	0	0	1	0	0	0	0	coding
GSK3B	4	78	12	3.37525	0.89	3.67025	0.95	59	11.5	4	0	0	0	0	0	0	5'utr
GSKIP	1	14	14	0.857143	0.86	1.07918	1.08	9	9	1	0	0	0	0	0	0	5'utr
GSPT1	4	193	14	3.19459	0.82	4.14264	0.95	144	13.5	0	3	1	0	0	0	0	intron
GSTO1	2	31	15	1.91667	0.96	2.32015	1.16	22	11	0	0	0	0	1	0	0	lincRNA_exon-lincRNA_intron
GSTP1	2	35	17	1.53333	0.77	1.94448	0.97	34	17	1	0	1	0	0	0	0	5'utr
GSTZ1	1	7	7	0.857143	0.86	0.778151	0.78	7	7	1	0	0	0	0	0	0	5'utr
GTF2A1	1	8	8	1	1	0.90309	0.9	5	5	1	0	0	0	0	0	0	5'utr
GTF2A2	1	73	73	0.849315	0.85	1.19033	1.19	55	55	1	0	0	0	0	0	0	5'utr
GTF2B	1	7	7	0.857143	0.86	0.778151	0.78	7	7	1	0	0	0	0	0	0	5'utr
GTF2E2	2	34	17	1.58824	0.79	1.65801	0.83	26	13	2	0	0	0	0	0	0	5'utr
GTF2F1	3	24	8	2.88889	1	2.65128	0.9	23	8	2	0	0	0	1	0	0	start_codon
GTF2F2	1	8	8	1	1	0.90309	0.9	8	8	1	0	0	0	0	0	0	5'utr
GTF2H2	1	9	9	1	1	0.954243	0.95	8	8	0	0	0	0	0	0	0	nonsense_mediated_decay
GTF2H2B	1	9	9	1	1	0.954243	0.95	4	4	0	0	0	0	0	0	0	processed_transcript
GTF2H4	1	11	11	0.818182	0.82	0.954243	0.95	11	11	0	0	0	1	0	0	0	3'utr
GTF2I	2	26	13	1.60131	0.8	1.99123	1	23	11.5	2	0	0	0	0	0	0	5'utr
GTF2IP1	2	62	31	1.74537	0.87	1.91514	0.96	44	22	0	0	0	0	0	0	0	processed_transcript
GTF3A	2	44	22	1.77474	0.89	2.57287	1.29	36	18	0	0	1	0	0	0	0	coding-intron
GTF3C4	4	86	16	3.38423	0.88	4.01907	1.02	52	10.5	3	0	1	0	0	0	0	5'utr
GTF3C5	1	14	14	0.714286	0.71	1	1	13	13	0	0	1	0	0	0	0	coding
GTF3C6	1	9	9	0.888889	0.89	0.60206	0.6	8	8	1	0	0	0	0	0	0	5'utr
GTPBP2	1	11	11	0.818182	0.82	0.653213	0.65	9	9	0	0	1	0	0	0	0	coding
GTPBP3	2	38	19	1.90323	0.95	1.99123	1	27	13.5	0	0	2	0	0	0	0	coding
GTPBP6	2	28	14	1.76471	0.88	1.85431	0.93	22	11	0	0	2	0	0	0	0	coding
GTSE1	4	49	11	3.61754	0.97	3.70723	0.87	41	9.5	0	2	0	2	0	0	0	intron
GUCA1B	2	16	8	1.5	0.75	1.54407	0.77	16	8	0	0	0	2	0	0	0	3'utr
GUCD1	1	16	16	1	1	1.20412	1.2	5	5	0	0	0	0	1	0	0	start_codon
GUF1	3	38	12	2.01144	0.71	2.25527	0.7	34	9	2	0	1	0	0	0	0	5'utr
GUK1	2	58	29	1.66708	0.83	2.13354	1.07	44	22	0	0	1	0	1	0	0	start_codon
GXYLT1	1	8	8	1	1	0.90309	0.9	7	7	0	0	0	0	1	0	0	start_codon
GXYLT2	1	52	52	0.403846	0.4	0.720159	0.72	35	35	0	1	0	0	0	0	0	intron
GYPC	2	25	12	1.92308	0.96	1.85733	0.93	20	10	2	0	0	0	0	0	0	5'utr
GZMA	1	23	23	0.695652	0.7	1.20412	1.2	23	23	0	0	0	0	1	0	0	start_codon
H1F0	3	61	17	2.13794	0.87	2.52827	0.88	39	12	2	0	0	1	0	0	0	5'utr
H1FX	12	1621	51	10.462	0.9	13.6889	1.19	787	30.5	2	0	4	5	1	0	0	3'utr
H2AFV	1	132	132	0.863636	0.86	1.35793	1.36	83	83	1	0	0	0	0	0	0	5'utr
H2AFX	10	615	17	8.92288	0.88	11.4321	1.21	433	13.5	0	0	2	7	1	0	0	3'utr
H2AFY	1	11	11	0.909091	0.91	1	1	11	11	0	0	1	0	0	0	0	coding
H2AFZ	1	127	127	0.811024	0.81	0.971445	0.97	102	102	1	0	0	0	0	0	0	5'utr
H2BFS	1	29	29	0.793103	0.79	1.36173	1.36	12	12	0	0	1	0	0	0	0	coding
H3F3A	2	46	23	1.73684	0.87	2.04922	1.02	31	15.5	0	0	0	0	1	0	0	5'utr-intron
H3F3AP6	2	24	12	2	1	2.13033	1.07	16	8	0	0	0	0	0	0	0	processed_pseudogene
H3F3B	3	205	28	2.47063	0.79	3.62026	1.34	119	20	1	0	1	0	0	1	0	stop_codon
H3F3C	3	103	41	2.51612	0.86	3.48572	1.23	55	15	1	0	1	0	1	0	0	coding
H6PD	1	18	18	0.722222	0.72	0.812913	0.81	17	17	1	0	0	0	0	0	0	5'utr
HABP4	1	8	8	0.875	0.88	0.845098	0.85	6	6	1	0	0	0	0	0	0	5'utr
HAR1A	3	63	18	2.78078	0.89	3.32469	0.9	29	11	0	0	0	0	0	0	0	lincRNA_exon
HAUS2	1	7	7	1	1	0.845098	0.85	7	7	0	0	1	0	0	0	0	coding
HAUS3	2	115	57	1.66667	0.83	2.36382	1.18	95	47.5	0	1	0	0	0	0	0	intron
HAUS4	3	103	24	2.36667	0.7	2.41719	0.74	71	18	2	0	0	0	0	0	0	5'utr-intron
HAUS6P3	1	7	7	1	1	0.845098	0.85	3	3	0	0	0	0	0	0	0	processed_pseudogene
HAX1	1	30	30	0.833333	0.83	1.09691	1.1	27	27	1	0	0	0	0	0	0	5'utr
HBP1	1	7	7	1	1	0.845098	0.85	5	5	1	0	0	0	0	0	0	5'utr
HBS1L	1	7	7	0.857143	0.86	0.778151	0.78	7	7	1	0	0	0	0	0	0	5'utr
HCCS	1	11	11	0.818182	0.82	0.954243	0.95	10	10	0	0	0	0	0	0	0	5'utr-intron
HCFC1	15	388	12	12.9114	0.88	15.0881	0.9	335	12	7	0	5	3	0	0	0	3'utr
HCFC1R1	1	9	9	0.888889	0.89	0.60206	0.6	7	7	1	0	0	0	0	0	0	5'utr
HCG18	1	20	20	1	1	1.30103	1.3	12	12	0	0	0	0	0	0	0	antisense
HCLS1	1	8	8	0.875	0.88	0.845098	0.85	8	8	1	0	0	0	0	0	0	5'utr
HDAC1	1	17	17	0.882353	0.88	1.17609	1.18	15	15	0	0	0	0	1	0	0	start_codon
HDAC2	2	201	100	1.57104	0.79	2.10231	1.05	129	64.5	2	0	0	0	0	0	0	5'utr
HDAC7	2	23	11	1.74603	0.87	1.38021	0.69	20	10	1	0	1	0	0	0	0	coding
HDDC2	2	30	15	1.66667	0.83	2.17609	1.09	19	9.5	0	0	1	0	0	0	0	coding
HDDC3	1	8	8	1	1	0.90309	0.9	5	5	0	0	0	0	0	0	0	coding-intron
HDGF	9	474	37	7.83087	0.86	9.62331	0.99	262	21	2	1	2	3	0	0	0	3'utr
HDGFRP3	4	69	10	3.32051	0.86	3.63548	0.89	58	10	3	0	0	0	1	0	0	start_codon
HDHD3	2	19	9	1.85714	0.93	1.85733	0.93	12	6	1	0	1	0	0	0	0	coding
HEATR2	2	18	9	1.9	0.95	1.5563	0.78	15	7.5	0	0	2	0	0	0	0	coding
HEBP2	1	126	126	0.865079	0.87	1.43537	1.44	87	87	1	0	0	0	0	0	0	5'utr
HECA	3	43	15	2.72083	0.92	3.0304	1.04	36	14	2	0	0	0	1	0	0	5'utr
HECTD1	3	28	10	2.7	0.9	2.76042	0.9	26	9	3	0	0	0	0	0	0	5'utr
HELZ2	2	19	9	1.83333	0.92	1.77815	0.89	12	6	0	0	2	0	0	0	0	coding
HERC4	1	11	11	0.727273	0.73	0.60206	0.6	11	11	1	0	0	0	0	0	0	5'utr
HERPUD2	2	22	11	1.81197	0.91	1.68124	0.84	16	8	2	0	0	0	0	0	0	5'utr
HES4	7	134	18	6.00029	0.89	6.17973	0.85	103	13	1	0	4	0	0	1	0	stop_codon
HEXA	1	8	8	1	1	0.90309	0.9	5	5	0	0	1	0	0	0	0	coding
HEXIM1	5	156	27	4.14265	0.86	5.36097	1.08	142	25	5	0	0	0	0	0	0	5'utr
HGH1	2	17	8	1.65714	0.83	1.38021	0.69	14	7	1	0	1	0	0	0	0	5'utr
HGNC:9982	2	20	10	1.78022	0.89	1.85733	0.93	10	5	0	0	0	1	0	0	0	3'utr
HHIP-AS1	1	24	24	0.791667	0.79	1.27875	1.28	19	19	0	0	0	0	0	0	0	antisense
HIATL1	3	82	26	2.8068	0.92	3.77291	1.28	53	16	3	0	0	0	0	0	0	5'utr
HIATL2	2	75	37	1.82143	0.91	2.49624	1.25	48	24	1	0	0	0	1	0	0	start_codon
HIC1	4	35	8	3.24116	0.81	3.04922	0.77	30	8	1	0	3	0	0	0	0	5'utr
HIF1A	2	28	14	1.88889	0.94	2.20412	1.1	26	13	2	0	0	0	0	0	0	5'utr
HIGD2A	1	25	25	0.92	0.92	1.36173	1.36	22	22	0	0	0	0	1	0	0	start_codon
HILPDA	1	8	8	1	1	0.90309	0.9	6	6	0	0	0	0	0	0	0	5'utr-intron
HINT1	2	184	92	1.78238	0.89	2.8478	1.42	85	42.5	1	0	1	0	0	0	0	coding
HINT2	1	18	18	0.944444	0.94	1.23045	1.23	13	13	0	0	0	0	1	0	0	start_codon
HIPK1	2	83	41	1.33973	0.67	1.81158	0.91	73	36.5	0	1	0	1	0	0	0	intron
HIPK3	1	8	8	0.625	0.63	0.69897	0.7	8	8	0	1	0	0	0	0	0	intron
HIRA	1	28	28	0.785714	0.79	1.34242	1.34	27	27	1	0	0	0	0	0	0	5'utr
HIRIP3	2	28	14	1.78974	0.89	2.19312	1.1	23	11.5	2	0	0	0	0	0	0	5'utr
HIST1H1B	7	325	14	5.73399	0.82	6.39559	0.85	214	13	0	0	5	0	1	1	0	stop_codon
HIST1H1C	5	243	21	4.20444	0.88	5.17699	1.02	185	19	0	0	4	0	1	0	0	coding
HIST1H1D	5	291	37	3.76369	0.73	4.80225	0.95	185	32	0	0	3	0	1	1	0	stop_codon
HIST1H1E	3	339	34	2.61917	0.86	3.65968	1.16	237	22	0	0	2	0	1	0	0	start_codon
HIST1H2AB	3	91	27	2.16077	0.75	3.15836	1.2	63	22	0	0	2	0	1	0	0	coding
HIST1H2AC	2	992	496	1.5972	0.8	2.62556	1.31	376	188	0	0	1	0	0	1	0	coding
HIST1H2AD	5	202	28	4.44321	0.89	5.75431	1.18	154	17	0	0	4	0	1	0	0	coding
HIST1H2AE	5	173	22	3.87181	0.75	5.72785	1	158	22	0	0	3	0	1	1	0	start_codon
HIST1H2AG	2	45	22	1.4527	0.73	1.89209	0.95	37	18.5	0	0	1	0	0	1	0	coding
HIST1H2AH	5	113	17	4.36544	0.85	5.29148	0.95	83	15	0	0	3	0	1	1	0	start_codon
HIST1H2AI	2	237	118	1.5031	0.75	1.72188	0.86	148	74	0	0	1	0	1	0	0	start_codon
HIST1H2AJ	3	183	31	2.60466	0.93	3.70195	1.16	98	26	0	0	2	0	1	0	0	coding
HIST1H2AK	2	21	10	1.67308	0.84	1.85733	0.93	17	8.5	0	0	1	0	0	1	0	stop_codon
HIST1H2AL	3	198	16	2.40042	0.82	3.22608	1.04	52	12	0	0	3	0	0	0	0	coding
HIST1H2AM	4	308	29	3.52941	0.86	4.858	1.24	102	23.5	0	0	3	0	1	0	0	coding
HIST1H2APS1	1	21	21	0.619048	0.62	1.11394	1.11	16	16	0	0	0	0	0	0	0	processed_pseudogene
HIST1H2BC	3	103	28	1.96218	0.68	2.36173	0.7	77	14	0	0	2	0	1	0	0	coding
HIST1H2BD	2	198	99	1.30434	0.65	2.11143	1.06	151	75.5	0	0	1	0	1	0	0	start_codon
HIST1H2BF	4	77	15	2.98509	0.71	3.64345	0.8	58	9.5	0	0	4	0	0	0	0	coding
HIST1H2BG	1	36	36	0.694444	0.69	1.39794	1.4	36	36	0	0	0	0	1	0	0	start_codon
HIST1H2BH	1	33	33	0.666667	0.67	0.740363	0.74	22	22	0	0	0	0	1	0	0	start_codon
HIST1H2BI	3	190	22	2.57792	0.82	3.21431	1.11	141	19	0	0	2	0	1	0	0	start_codon
HIST1H2BJ	4	221	29	3.03961	0.76	4.05843	1.04	164	24.5	0	0	3	0	1	0	0	coding
HIST1H2BK	2	120	60	1.78761	0.89	2.19243	1.1	87	43.5	0	0	1	0	1	0	0	coding
HIST1H2BL	2	29	14	1.48421	0.74	1.53991	0.77	24	12	0	0	1	0	1	0	0	coding
HIST1H2BM	1	14	14	0.714286	0.71	0.69897	0.7	13	13	0	0	0	0	1	0	0	start_codon
HIST1H2BN	2	59	29	1.00444	0.5	1.5721	0.79	52	26	0	0	1	0	1	0	0	start_codon
HIST1H2BO	3	105	14	2.12779	0.71	2.89579	0.9	83	10	0	0	2	0	1	0	0	start_codon
HIST1H2BPS3	2	25	12	1.83974	0.92	1.51851	0.76	14	7	0	0	0	0	0	0	0	processed_pseudogene
HIST1H3A	1	12	12	0.833333	0.83	0.69897	0.7	12	12	0	0	0	0	1	0	0	start_codon
HIST1H3B	2	342	171	1.85032	0.93	2.72754	1.36	184	92	0	0	1	0	0	1	0	stop_codon
HIST1H3C	2	36	18	1.42857	0.71	1.42597	0.71	31	15.5	0	0	2	0	0	0	0	coding
HIST1H3D	4	253	58	2.68106	0.71	3.59875	0.87	196	47	0	0	3	0	1	0	0	coding
HIST1H3E	1	11	11	0.818182	0.82	0.954243	0.95	7	7	0	0	1	0	0	0	0	coding
HIST1H3F	3	249	77	2.47663	0.84	3.42517	1.21	152	49	0	0	1	0	1	1	0	stop_codon
HIST1H3G	4	166	22	3.24958	0.81	4.09061	1.01	133	18.5	0	0	2	0	1	1	0	stop_codon
HIST1H3H	3	328	43	2.11444	0.73	2.54437	0.9	175	39	0	0	2	0	1	0	0	start_codon
HIST1H3I	2	157	78	1.51928	0.76	1.61805	0.81	97	48.5	0	0	1	0	1	0	0	coding
HIST1H3J	1	45	45	0.888889	0.89	1.60206	1.6	41	41	0	0	1	0	0	0	0	coding
HIST1H4A	3	462	16	2.5824	0.88	3.02271	1.11	240	14	0	0	2	0	1	0	0	start_codon
HIST1H4B	2	153	76	1.40891	0.7	1.50345	0.75	127	63.5	0	0	1	0	1	0	0	coding
HIST1H4C	3	108	36	2.48016	0.84	3.26834	0.95	83	33	0	0	1	0	1	1	0	start_codon
HIST1H4D	3	94	8	2.82278	1	2.95904	0.9	74	7	0	0	1	0	1	1	0	stop_codon
HIST1H4E	2	490	245	1.55168	0.78	2.25989	1.13	375	187.5	0	0	0	0	1	1	0	start_codon
HIST1H4F	3	271	105	2.42473	0.81	3.48633	1.17	194	59	0	0	1	0	1	1	0	start_codon
HIST1H4H	4	579	44	3.28262	0.81	4.42018	1.16	416	42	0	0	2	0	1	1	0	stop_codon
HIST1H4I	2	366	183	1.45655	0.73	1.85363	0.93	169	84.5	0	0	0	0	1	1	0	start_codon
HIST1H4J	2	472	236	1.61777	0.81	2.4589	1.23	263	131.5	0	0	1	0	1	0	0	start_codon
HIST1H4K	3	329	78	2.62564	0.92	2.81034	0.9	151	54	0	0	1	0	1	1	0	stop_codon
HIST1H4L	1	156	156	0.782051	0.78	0.831087	0.83	66	66	0	0	0	0	1	0	0	start_codon
HIST2H2AA4	10	637	50	8.2474	0.83	12.3622	1.3	283	24.5	1	0	7	0	1	1	0	coding
HIST2H2AB	3	74	24	2.63636	0.92	3.56773	1.34	60	16	0	0	2	0	1	0	0	coding
HIST2H2AC	3	144	53	2.47799	0.81	3.77711	1.08	111	43	0	0	3	0	0	0	0	coding
HIST2H2BE	5	243	58	4.07947	0.78	5.80835	1.2	183	31	0	1	1	1	1	0	0	intron-3'utr
HIST2H3A	3	938	320	2.3018	0.73	3.44507	1.21	417	127	0	0	1	0	1	1	0	start_codon
HIST2H3C	5	484	100	4.36674	0.87	5.44029	1.19	220	48	0	0	2	1	1	1	0	3'utr
HIST2H3D	3	67	21	2.64603	0.89	3.41363	1.26	42	15	0	0	2	0	1	0	0	coding
HIST2H3DP1	1	28	28	0.785714	0.79	0.643453	0.64	23	23	0	0	0	0	0	0	0	unprocessed_pseudogene
HIST2H4A	2	354	177	1.43089	0.72	2.40328	1.2	221	110.5	0	0	0	0	1	1	0	start_codon
HIST2H4B	3	226	40	2.41667	0.8	3.18752	1.04	139	31	0	0	1	0	1	1	0	stop_codon
HIST3H2A	5	115	21	3.79625	0.77	4.80099	0.95	94	17	0	0	4	0	1	0	0	coding
HIST3H2BB	2	41	20	1.51136	0.76	1.6902	0.85	37	18.5	0	0	1	0	1	0	0	start_codon
HIST3H3	1	16	16	0.75	0.75	0.60206	0.6	14	14	0	0	1	0	0	0	0	coding
HIST4H4	1	60	60	0.833333	0.83	0.853872	0.85	42	42	0	0	0	0	1	0	0	start_codon
HIVEP2	3	29	8	2.78571	1	2.78958	0.9	24	7	1	1	0	1	0	0	0	3'utr
HIVEP3	8	114	10	7.24659	0.92	7.7862	0.92	71	9.5	2	0	5	1	0	0	0	3'utr
HJURP	1	23	23	0.913043	0.91	1.02119	1.02	21	21	0	0	0	0	1	0	0	start_codon
HLA-A	5	65	11	3.51255	0.73	4.62572	1	49	10	0	0	4	0	1	0	0	start_codon
HLA-C	4	66	17	3.36944	0.87	4.07555	1.04	49	11.5	0	0	3	0	1	0	0	coding
HLA-E	2	35	17	1.69048	0.85	2.32015	1.16	26	13	0	0	1	0	0	0	0	coding-intron
HLA-H	1	30	30	0.866667	0.87	1.11394	1.11	11	11	0	0	0	0	0	0	0	unprocessed_pseudogene
HM13	1	14	14	1	1	1.14613	1.15	8	8	1	0	0	0	0	0	0	5'utr
HMCES	3	28	10	2.9	1	2.84073	0.95	26	9	2	1	0	0	0	0	0	5'utr
HMG20B	2	29	14	1.59804	0.8	1.81291	0.91	26	13	0	1	0	0	0	0	0	retained_intron
HMGA1	10	193	9	8.48141	0.86	9.08098	0.93	159	9	5	0	1	4	0	0	0	5'utr
HMGB1	3	114	27	2.24796	0.85	2.99646	0.94	43	17	2	0	1	0	0	0	0	coding
HMGB2	3	271	12	2.56349	0.9	3.19921	0.9	132	11	1	0	1	1	0	0	0	3'utr
HMGCR	1	13	13	1	1	1.11394	1.11	7	7	1	0	0	0	0	0	0	5'utr
HMGCS1	2	18	9	2	1	1.90849	0.95	17	8.5	0	1	0	1	0	0	0	3'utr
HMGN1	3	56	14	2.79798	0.91	3.52634	1.15	43	14	2	0	0	0	1	0	0	start_codon
HMGN2	3	297	27	2.27029	0.82	3.1754	0.95	136	14	0	0	0	0	1	0	0	processed_transcript
HMGN4	2	31	15	1.43434	0.72	1.38021	0.69	22	11	2	0	0	0	0	0	0	5'utr
HMGXB3	1	28	28	0.892857	0.89	0.920819	0.92	15	15	0	0	1	0	0	0	0	coding
HMGXB4	2	25	12	1.83333	0.92	1.72016	0.86	23	11.5	1	1	0	0	0	0	0	5'utr
HMHA1	7	92	13	5.81082	0.86	6.78409	0.9	80	12	1	0	4	2	0	0	0	5'utr
HMOX2	1	11	11	1	1	1.04139	1.04	10	10	0	0	0	0	0	0	0	5'utr-intron
HN1	1	64	64	0.90625	0.91	1.28631	1.29	58	58	0	0	0	0	1	0	0	start_codon
HNRNPA0	17	1157	30	14.3331	0.88	19.3181	1.06	558	24	2	0	10	4	1	0	0	3'utr
HNRNPA1	1	24	24	0.833333	0.83	1	1	13	13	1	0	0	0	0	0	0	5'utr
HNRNPA1P10	1	7	7	0.571429	0.57	0.60206	0.6	7	7	0	0	0	0	0	0	0	processed_pseudogene
HNRNPA1P12	1	7	7	1	1	0.845098	0.85	6	6	0	0	0	0	0	0	0	processed_pseudogene
HNRNPA2B1	11	374	18	9.74081	0.93	12.1927	1	297	17	1	0	5	1	1	0	0	3'utr
HNRNPA3	1	17	17	0.823529	0.82	0.845098	0.85	14	14	0	0	1	0	0	0	0	coding
HNRNPA3P13	1	8	8	0.5	0.5	0.60206	0.6	5	5	0	0	0	0	0	0	0	processed_pseudogene
HNRNPA3P6	1	14	14	0.857143	0.86	1.07918	1.08	13	13	0	0	0	0	0	0	0	processed_pseudogene
HNRNPAB	3	1158	116	2.63406	0.87	3.36686	1.19	367	67	1	0	0	1	1	0	0	5'utr
HNRNPC	2	106	53	1.45828	0.73	2.02119	1.01	72	36	1	0	0	0	1	0	0	start_codon
HNRNPD	6	321	34	4.37065	0.8	6.58316	1.18	227	28	2	0	3	0	0	0	0	coding
HNRNPDL	6	127	17	5.3726	0.9	6.47791	1.07	101	15	4	0	1	0	1	0	0	coding
HNRNPF	9	416	16	7.13531	0.8	8.42358	0.88	298	15	4	1	1	0	1	0	0	coding
HNRNPH1	6	242	10	4.92478	0.85	5.66604	0.97	168	10	1	0	1	1	1	0	0	3'utr
HNRNPH3	4	47	12	3.66667	0.96	3.79498	0.95	43	11.5	2	0	1	0	0	1	0	5'utr
HNRNPK	6	128	19	4.53291	0.76	5.81504	0.95	110	16	2	0	1	1	1	0	0	3'utr
HNRNPKP2	2	19	9	1.78409	0.89	1.8451	0.92	17	8.5	0	0	0	0	0	0	0	processed_pseudogene
HNRNPL	1	150	150	0.7	0.7	1.1181	1.12	99	99	0	0	1	0	0	0	0	coding
HNRNPM	2	45	22	1.21429	0.61	1.97772	0.99	37	18.5	0	0	1	0	1	0	0	start_codon
HNRNPR	2	183	91	1.71648	0.86	1.94751	0.97	44	22	1	0	1	0	0	0	0	coding
HNRNPU	6	138	20	5.00596	0.85	5.80155	0.91	104	15.5	2	0	2	1	1	0	0	3'utr
HNRNPUL1	7	101	13	5.68129	0.8	5.46398	0.74	78	12	2	0	2	1	0	0	0	5'utr
HNRNPUL2	4	95	19	3.11785	0.78	3.50515	0.75	82	18.5	1	0	2	1	0	0	0	3'utr
HNRNPUL2-BSCL2	3	34	9	1.9469	0.78	2.38917	0.85	28	9	0	0	0	0	1	0	0	nonsense_mediated_decay
HOMER1	6	280	27	4.80118	0.78	6.88882	1.19	207	20	6	0	0	0	0	0	0	5'utr
HOMER3	1	10	10	0.9	0.9	0.954243	0.95	10	10	0	0	0	1	0	0	0	3'utr
HOOK3	1	9	9	1	1	0.954243	0.95	8	8	1	0	0	0	0	0	0	5'utr
HP1BP3	1	8	8	1	1	0.90309	0.9	6	6	0	1	0	0	0	0	0	intron
HPCAL1	2	87	43	1.57776	0.79	1.95424	0.98	64	32	2	0	0	0	0	0	0	5'utr
HPS1	1	13	13	0.769231	0.77	1	1	11	11	1	0	0	0	0	0	0	5'utr
HPS4	1	9	9	0.888889	0.89	0.60206	0.6	9	9	0	0	0	1	0	0	0	3'utr
HPS6	3	30	10	2.60833	0.88	2.79934	0.95	27	9	0	0	3	0	0	0	0	coding
HS2ST1	1	135	135	0.785185	0.79	1.12222	1.12	112	112	1	0	0	0	0	0	0	5'utr
HSCB	1	7	7	1	1	0.845098	0.85	6	6	0	0	0	0	1	0	0	start_codon
HSD17B10	1	13	13	0.916667	0.92	0.740363	0.74	9	9	0	0	1	0	0	0	0	coding
HSD17B12	1	8	8	0.625	0.63	0.69897	0.7	7	7	0	0	1	0	0	0	0	coding
HSD17B4	1	9	9	1	1	0.954243	0.95	9	9	0	0	0	0	0	0	0	coding-intron
HSDL1	1	7	7	1	1	0.845098	0.85	7	7	1	0	0	0	0	0	0	5'utr
HSP90AA1	2	79	39	1.94286	0.97	2.47276	1.24	39	19.5	1	0	1	0	0	0	0	coding
HSP90AB1	5	167	8	3.86799	0.75	4.58249	0.85	141	8	1	0	3	0	0	0	0	5'utr
HSP90AB2P	2	20	10	1.2	0.6	1.5563	0.78	18	9	0	0	0	0	0	0	0	processed_transcript
HSP90AB3P	1	12	12	0.5	0.5	0.778151	0.78	10	10	0	0	0	0	0	0	0	processed_pseudogene
HSP90B1	4	181	19	3.07596	0.77	3.62402	0.94	133	17.5	0	0	0	0	1	1	0	start_codon
HSPA14	2	17	8	1.75	0.88	1.73239	0.87	10	5	1	1	0	0	0	0	0	5'utr
HSPA1A	1	9	9	0.444444	0.44	0.60206	0.6	5	5	1	0	0	0	0	0	0	5'utr
HSPA1B	1	7	7	0.857143	0.86	0.778151	0.78	7	7	1	0	0	0	0	0	0	5'utr
HSPA4	4	92	22	3.66676	0.9	4.38477	1.16	61	16	3	0	1	0	0	0	0	5'utr
HSPA5	4	327	23	3.33417	0.85	4.35149	1.02	228	19	2	0	1	0	1	0	0	coding
HSPA8	2	106	53	1.53391	0.77	2.1271	1.06	48	24	1	0	0	0	1	0	0	start_codon
HSPA9	1	13	13	0.846154	0.85	0.740363	0.74	11	11	0	0	0	0	1	0	0	start_codon
HSPB1	4	85	16	3.62184	0.89	3.97835	0.99	67	13.5	0	2	1	1	0	0	0	intron
HSPBP1	3	25	9	2.33333	0.89	2.35025	0.85	24	8	1	0	1	0	0	0	0	coding
HSPE1	2	76	38	1.76235	0.88	2.39358	1.2	63	31.5	1	0	0	0	1	0	0	5'utr
HSPH1	4	176	41	3.68465	0.92	4.68376	1.11	103	23.5	2	0	1	0	1	0	0	coding
HTATSF1	1	9	9	0.888889	0.89	0.90309	0.9	8	8	1	0	0	0	0	0	0	5'utr
HTRA2	2	20	10	1.75641	0.88	1.47712	0.74	15	7.5	2	0	0	0	0	0	0	5'utr
HUS1	1	16	16	1	1	1.20412	1.2	7	7	0	0	0	0	1	0	0	start_codon
HUWE1	2	28	14	1.45641	0.73	1.68124	0.84	22	11	1	0	1	0	0	0	0	coding
HYAL2	2	28	14	1.66667	0.83	1.51851	0.76	14	7	2	0	0	0	0	0	0	5'utr
HYOU1	1	11	11	0.909091	0.91	0.69897	0.7	11	11	1	0	0	0	0	0	0	5'utr
HYPK	1	8	8	0.875	0.88	0.845098	0.85	8	8	0	0	1	0	0	0	0	coding
ICA1L	1	7	7	0.571429	0.57	0.60206	0.6	6	6	0	0	0	1	0	0	0	3'utr
ICE2	1	25	25	0.52	0.52	0.812913	0.81	22	22	1	0	0	0	0	0	0	5'utr
ICK	2	29	14	1.68137	0.84	2.15534	1.08	14	7	2	0	0	0	0	0	0	5'utr
ICMT	3	118	20	2.68668	0.91	3.35793	1.08	77	18	0	0	2	0	1	0	0	coding
ID1	2	34	17	1.50714	0.75	1.716	0.86	32	16	1	0	0	0	1	0	0	5'utr
ID3	5	204	24	4.21264	0.85	5.47947	1.06	173	21	0	0	0	4	1	0	0	3'utr
IDH2	1	7	7	0.714286	0.71	0.69897	0.7	7	7	0	0	0	1	0	0	0	3'utr
IDH3B	1	12	12	0.916667	0.92	1.04139	1.04	10	10	0	0	1	0	0	0	0	coding
IDI1	5	59	10	4.31169	0.95	4.78161	0.9	50	9	0	0	4	0	1	0	0	coding
IER2	23	768	19	19.4416	0.85	21.7068	0.9	621	17	5	4	5	5	1	1	0	5'utr
IER3	7	400	43	5.86477	0.82	7.73976	1.27	315	21	0	0	2	4	1	0	0	3'utr
IER3IP1	2	26	13	1.58333	0.79	1.95424	0.98	19	9.5	1	0	1	0	0	0	0	coding
IER5	4	39	10	3.60227	0.89	3.45255	0.9	33	8	0	0	1	3	0	0	0	coding
IER5L	5	52	11	4.36763	0.86	4.37683	0.85	43	10	2	0	2	1	0	0	0	3'utr
IFFO2	1	10	10	1	1	1	1	7	7	1	0	0	0	0	0	0	5'utr
IFI16	2	36	18	1.67857	0.84	1.70472	0.85	34	17	2	0	0	0	0	0	0	5'utr
IFI27L1	1	8	8	0.875	0.88	0.845098	0.85	6	6	1	0	0	0	0	0	0	5'utr
IFI6	2	44	22	1.78235	0.89	1.95424	0.98	30	15	1	0	1	0	0	0	0	coding
IFIH1	2	19	9	1.71429	0.86	1.77815	0.89	19	9.5	2	0	0	0	0	0	0	5'utr
IFIT5	1	15	15	0.866667	0.87	1.11394	1.11	12	12	1	0	0	0	0	0	0	5'utr
IFITM1	1	8	8	0.75	0.75	0.778151	0.78	7	7	1	0	0	0	0	0	0	5'utr
IFNAR2	3	48	12	2.77381	0.92	3.32469	1.04	41	12	2	0	0	1	0	0	0	5'utr
IFNGR1	1	8	8	0.875	0.88	0.845098	0.85	7	7	1	0	0	0	0	0	0	5'utr
IFT22	1	7	7	0.857143	0.86	0.778151	0.78	7	7	1	0	0	0	0	0	0	5'utr
IFT27	2	25	12	1.81618	0.91	1.74819	0.87	23	11.5	2	0	0	0	0	0	0	5'utr
IGF2BP1	2	34	17	1.87857	0.94	2.09167	1.05	27	13.5	2	0	0	0	0	0	0	5'utr
IKBKAP	1	18	18	1	1	1.25527	1.26	15	15	1	0	0	0	0	0	0	5'utr
IKZF1	6	89	11	5.40578	0.89	6.04049	0.97	64	10	0	0	1	5	0	0	0	coding
IL10RB	1	17	17	0.823529	0.82	0.845098	0.85	17	17	0	0	0	0	1	0	0	start_codon
IL16	2	21	10	1.78571	0.89	1.58546	0.79	19	9.5	0	0	2	0	0	0	0	coding
IL17RA	4	42	10	3.36905	0.81	3.72263	0.95	36	9	0	0	4	0	0	0	0	coding
IL21R	5	103	15	4.00541	0.77	4.55194	0.74	94	13	4	0	1	0	0	0	0	5'utr
IL2RG	2	21	10	1.80556	0.9	1.34242	0.67	17	8.5	1	0	1	0	0	0	0	coding
IL4R	1	9	9	0.555556	0.56	0.69897	0.7	9	9	0	0	1	0	0	0	0	coding
IL6ST	2	27	13	1.75	0.88	1.81954	0.91	18	9	2	0	0	0	0	0	0	5'utr
ILF2	2	73	36	1.70566	0.85	2.2833	1.14	43	21.5	1	0	0	0	0	0	0	intron-5'utr
ILF3	7	248	9	6.16288	0.88	6.77513	0.9	180	8	2	1	2	2	0	0	0	5'utr
ILKAP	1	8	8	0.875	0.88	0.845098	0.85	8	8	1	0	0	0	0	0	0	5'utr
IMMP1L	1	10	10	1	1	1	1	8	8	1	0	0	0	0	0	0	5'utr
IMP3	2	30	15	1.29864	0.65	1.35218	0.68	22	11	0	0	1	0	1	0	0	coding
IMP4	1	17	17	0.823529	0.82	0.669007	0.67	6	6	0	0	1	0	0	0	0	coding
IMPA1	1	8	8	1	1	0.90309	0.9	7	7	1	0	0	0	0	0	0	5'utr
IMPAD1	3	118	29	2.37968	0.79	2.62001	0.86	86	20	2	0	1	0	0	0	0	coding
IMPDH2	1	11	11	0.909091	0.91	1	1	10	10	0	0	0	0	0	0	0	retained_intron
INAFM1	1	12	12	0.75	0.75	0.653213	0.65	12	12	1	0	0	0	0	0	0	5'utr
INCENP	1	7	7	1	1	0.845098	0.85	6	6	1	0	0	0	0	0	0	5'utr
ING1	7	409	10	5.59652	0.8	6.32809	0.85	251	10	5	0	2	0	0	0	0	5'utr
ING2	1	16	16	0.8125	0.81	1.11394	1.11	14	14	1	0	0	0	0	0	0	5'utr
ING5	5	79	11	4.50714	0.86	4.60189	0.9	59	10	0	2	0	3	0	0	0	intron
INO80E	4	67	10	3.58987	0.9	4.07482	0.98	49	8	0	0	2	1	1	0	0	start_codon
INPP4A	3	35	12	2.34231	0.75	1.95964	0.65	31	10	3	0	0	0	0	0	0	5'utr
INPP5E	3	54	18	2.41429	0.83	3.1651	1.11	45	14	3	0	0	0	0	0	0	5'utr
INPP5F	1	10	10	0.8	0.8	0.90309	0.9	6	6	1	0	0	0	0	0	0	5'utr
INSIG1	5	85	18	4.41954	0.88	4.93922	0.95	71	16	1	0	1	2	0	0	0	5'utr
INSIG2	1	8	8	0.75	0.75	0.778151	0.78	8	8	0	0	0	0	0	0	0	processed_transcript
INTS1	1	10	10	0.9	0.9	0.954243	0.95	9	9	0	0	1	0	0	0	0	coding
INTS10	1	12	12	1	1	1.07918	1.08	12	12	0	0	0	0	1	0	0	start_codon
INTS3	1	8	8	0.875	0.88	0.845098	0.85	8	8	1	0	0	0	0	0	0	5'utr
INTS5	2	29	14	1.73889	0.87	1.65642	0.83	25	12.5	0	0	1	0	1	0	0	coding
INTS6	2	19	9	1.47727	0.74	1.38021	0.69	16	8	1	0	0	0	1	0	0	start_codon
IP6K1	4	99	12	3.48355	0.88	4.08264	1.02	82	11	1	0	0	2	0	0	0	3'utr
IP6K2	2	51	25	1.72674	0.86	2.10037	1.05	45	22.5	0	0	0	0	2	0	0	start_codon
IPO13	4	40	10	3.34743	0.87	3.63548	0.93	36	9	4	0	0	0	0	0	0	5'utr
IQGAP1	1	11	11	0.909091	0.91	1	1	3	3	0	0	1	0	0	0	0	coding
IQSEC1	2	17	8	1.76389	0.88	1.74819	0.87	17	8.5	1	1	0	0	0	0	0	5'utr
IRAK1	4	109	19	3.18857	0.81	2.98312	0.76	88	13	1	0	1	0	1	0	0	coding
IRF1	8	373	21	6.8764	0.85	8.90246	1.01	236	18	1	0	0	7	0	0	0	3'utr
IRF2	2	23	11	1.74242	0.87	2	1	22	11	2	0	0	0	0	0	0	5'utr
IRF2BP1	6	129	15	5.3603	0.9	6.36221	1.04	105	11	4	0	2	0	0	0	0	coding
IRF2BP2	2	21	10	1.79808	0.9	1.92428	0.96	18	9	0	0	0	0	0	0	0	processed_transcript
IRF2BPL	12	227	12	10.8163	0.93	11.8258	0.93	169	9	4	0	7	0	0	1	0	stop_codon
IRF3	2	26	13	1.77381	0.89	1.81954	0.91	26	13	1	0	1	0	0	0	0	coding
IRF9	1	60	60	0.883333	0.88	1.12222	1.12	37	37	0	0	1	0	0	0	0	coding
IRGQ	1	8	8	1	1	0.90309	0.9	4	4	1	0	0	0	0	0	0	5'utr
IRS1	2	23	11	1.74603	0.87	1.68124	0.84	20	10	1	0	1	0	0	0	0	coding
IRS2	2	19	9	1.91667	0.96	1.88649	0.94	14	7	2	0	0	0	0	0	0	5'utr
IRX3	1	9	9	0.777778	0.78	0.845098	0.85	8	8	0	0	1	0	0	0	0	coding
ISCA2	1	11	11	1	1	1.04139	1.04	11	11	0	0	1	0	0	0	0	coding
ISCU	1	21	21	0.904762	0.9	1.27875	1.28	12	12	0	0	1	0	0	0	0	coding
ISG15	1	8	8	1	1	0.90309	0.9	7	7	0	0	1	0	0	0	0	coding
ISG20L2	2	73	36	1.70563	0.85	2.22531	1.11	49	24.5	2	0	0	0	0	0	0	5'utr
ISOC1	1	25	25	0.92	0.92	1.0607	1.06	15	15	0	0	1	0	0	0	0	coding
IST1	1	9	9	1	1	0.954243	0.95	8	8	1	0	0	0	0	0	0	5'utr
ISY1	1	12	12	0.75	0.75	0.954243	0.95	12	12	1	0	0	0	0	0	0	5'utr
ITCH	1	13	13	1	1	1.11394	1.11	9	9	1	0	0	0	0	0	0	5'utr
ITFG1	2	37	18	1.67836	0.84	2.07918	1.04	35	17.5	0	0	1	0	1	0	0	coding
ITGA4	1	7	7	1	1	0.845098	0.85	4	4	1	0	0	0	0	0	0	5'utr
ITGAE	1	12	12	0.916667	0.92	1.04139	1.04	7	7	0	0	0	0	0	0	0	intron-coding
ITGAV	1	13	13	1	1	1.11394	1.11	10	10	1	0	0	0	0	0	0	5'utr
ITGB1BP1	1	16	16	1	1	1.20412	1.2	12	12	1	0	0	0	0	0	0	5'utr
ITGB2	1	7	7	1	1	0.845098	0.85	7	7	0	0	0	0	0	0	0	coding-intron
ITK	2	27	13	1.75714	0.88	2.03342	1.02	25	12.5	0	0	1	1	0	0	0	coding
ITM2A	2	107	53	1.82431	0.91	3.24353	1.62	75	37.5	2	0	0	0	0	0	0	5'utr
ITM2B	2	150	75	1.88028	0.94	2.04576	1.02	72	36	1	0	1	0	0	0	0	5'utr
ITM2C	1	9	9	0.888889	0.89	0.90309	0.9	9	9	0	0	1	0	0	0	0	coding
ITPKB	11	196	18	9.31202	0.84	10.4573	0.85	156	16	5	0	6	0	0	0	0	coding
ITPRIP	1	7	7	0.571429	0.57	0.60206	0.6	6	6	0	0	0	1	0	0	0	3'utr
IVNS1ABP	2	36	18	1.775	0.89	2.10037	1.05	25	12.5	2	0	0	0	0	0	0	5'utr
JADE2	3	36	10	2.68421	1	2.65801	0.85	34	10	0	0	0	1	0	0	0	processed_transcript
JAGN1	1	8	8	0.875	0.88	0.845098	0.85	8	8	1	0	0	0	0	0	0	5'utr
JAK1	1	8	8	0.75	0.75	0.778151	0.78	8	8	1	0	0	0	0	0	0	5'utr
JAK2	2	23	11	1.78571	0.89	1.99564	1	17	8.5	1	1	0	0	0	0	0	5'utr
JARID2	5	48	8	4.1125	0.8	4.03262	0.85	46	8	0	0	5	0	0	0	0	coding
JKAMP	1	11	11	1	1	1.04139	1.04	9	9	0	1	0	0	0	0	0	intron
JMJD1C	1	7	7	0.714286	0.71	0.69897	0.7	7	7	1	0	0	0	0	0	0	5'utr
JMJD8	3	64	19	2.69059	0.85	2.65128	0.85	56	13	0	1	0	0	0	0	0	coding-intron
JMY	1	12	12	0.916667	0.92	1.04139	1.04	11	11	1	0	0	0	0	0	0	5'utr
JOSD1	5	203	30	4.14298	0.86	4.98184	0.95	144	24	3	0	0	0	0	0	0	5'utr
JTB	3	93	21	2.61905	0.83	3.39794	1.3	78	20	1	0	0	0	1	0	0	start_codon
JUN	2	20	10	2	1	1.95904	0.98	13	6.5	2	0	0	0	0	0	0	5'utr
JUNB	3	54	14	2.70899	0.86	3.25382	1.11	47	14	1	0	1	1	0	0	0	5'utr
JUND	11	1333	72	8.87735	0.84	13.2187	1.23	761	43	1	0	6	2	1	1	0	3'utr
KANK1	1	7	7	1	1	0.845098	0.85	7	7	0	1	0	0	0	0	0	intron
KANSL1	8	369	18	6.55088	0.81	7.80828	0.81	228	14.5	2	4	0	0	0	0	0	intron-coding
KANSL3	2	15	7	1.57143	0.79	1.44716	0.72	12	6	0	0	0	2	0	0	0	3'utr
KAT6A	4	51	9	3.43889	0.88	3.67247	0.87	42	7.5	2	0	1	1	0	0	0	3'utr
KAT8	1	9	9	0.777778	0.78	0.845098	0.85	9	9	0	0	0	0	1	0	0	start_codon
KATNA1	2	19	9	1.78889	0.89	1.5563	0.78	11	5.5	2	0	0	0	0	0	0	5'utr
KBTBD11	7	90	11	6.07483	0.88	6.74065	0.85	82	10	1	0	5	0	0	1	0	5'utr
KBTBD2	4	208	26	2.69453	0.66	3.87539	0.97	144	25	3	0	0	0	0	0	0	5'utr
KCMF1	2	53	26	1.58772	0.79	2.06695	1.03	25	12.5	2	0	0	0	0	0	0	5'utr
KCNA3	1	7	7	1	1	0.845098	0.85	7	7	1	0	0	0	0	0	0	5'utr
KCNAB2	7	73	10	6.4	1	6.43289	0.9	70	10	0	1	1	5	0	0	0	intron
KCNG3	3	27	9	2.88889	1	2.48855	0.85	21	8	2	0	1	0	0	0	0	coding
KCNJ14	2	16	8	2	1	1.79934	0.9	14	7	0	0	1	1	0	0	0	coding
KCNK1	2	35	17	1.72685	0.86	1.9058	0.95	33	16.5	0	0	1	0	1	0	0	start_codon
KCNK5	2	35	17	1.78333	0.89	2.37658	1.19	24	12	2	0	0	0	0	0	0	5'utr
KCNMB4	1	7	7	0.857143	0.86	0.778151	0.78	6	6	1	0	0	0	0	0	0	5'utr
KCTD13	3	81	12	2.86404	0.95	3.55194	1.08	62	11	0	0	0	0	0	0	0	nonsense_mediated_decay
KCTD14	1	10	10	1	1	1	1	7	7	1	0	0	0	0	0	0	5'utr
KCTD2	3	42	13	2.61538	1	2.88081	1	29	12	0	0	1	0	0	0	0	processed_transcript
KCTD20	3	26	7	2.63095	0.86	2.5977	0.78	24	7	1	0	0	2	0	0	0	5'utr
KCTD5	2	21	10	1.57143	0.79	1.44716	0.72	20	10	0	0	1	1	0	0	0	coding
KCTD9	1	21	21	0.857143	0.86	0.954243	0.95	21	21	1	0	0	0	0	0	0	5'utr
KDELR1	2	37	18	1.46296	0.73	2.11394	1.06	30	15	2	0	0	0	0	0	0	5'utr
KDM1A	1	15	15	0.933333	0.93	0.845098	0.85	11	11	1	0	0	0	0	0	0	5'utr
KDM2A	9	144	9	8.09462	0.93	8.42038	0.85	122	7	5	1	0	3	0	0	0	5'utr
KDM3B	5	118	25	4.09295	0.8	4.70472	1	97	22	2	0	2	0	1	0	0	5'utr
KDM4C	1	18	18	0.944444	0.94	0.929419	0.93	9	9	0	1	0	0	0	0	0	intron
KDM5A	2	43	21	1.72222	0.86	1.65801	0.83	26	13	1	0	0	0	1	0	0	start_codon
KDM5B	2	18	9	1.9	0.95	1.85733	0.93	15	7.5	1	1	0	0	0	0	0	intron
KDM5C	5	111	13	3.96259	0.77	4.29003	0.95	86	12	3	0	1	1	0	0	0	3'utr
KDM6B	11	138	13	9.59258	0.89	10.3545	0.9	120	10	2	0	7	1	1	0	0	5'utr
KDSR	1	8	8	0.875	0.88	0.845098	0.85	7	7	0	0	0	0	1	0	0	start_codon
KHDRBS1	4	96	16	3.4881	0.85	3.68325	0.96	76	14	2	0	1	0	1	0	0	5'utr
KHNYN	3	26	9	2.88889	1	2.44716	0.85	19	7	1	0	2	0	0	0	0	5'utr
KHSRP	5	311	12	3.47192	0.9	4.02366	0.65	190	11	1	0	1	2	1	0	0	3'utr
KIAA0101	2	21	10	1.52727	0.76	1.50515	0.75	20	10	1	0	0	0	1	0	0	start_codon
KIAA0195	1	7	7	0.571429	0.57	0.60206	0.6	7	7	1	0	0	0	0	0	0	5'utr
KIAA0226	1	12	12	0.75	0.75	0.653213	0.65	12	12	0	0	0	0	1	0	0	start_codon
KIAA0247	2	40	20	1.66667	0.83	2.00647	1	28	14	1	0	0	0	0	0	0	5'utr
KIAA0513	2	17	8	1.88889	0.94	1.50515	0.75	14	7	2	0	0	0	0	0	0	5'utr
KIAA0895	1	8	8	0.75	0.75	0.778151	0.78	8	8	1	0	0	0	0	0	0	5'utr
KIAA0930	1	8	8	1	1	0.90309	0.9	7	7	0	0	0	0	1	0	0	start_codon
KIAA1524	1	9	9	1	1	0.954243	0.95	3	3	0	0	0	0	1	0	0	start_codon
KIAA1551	1	8	8	0.875	0.88	0.845098	0.85	8	8	1	0	0	0	0	0	0	5'utr
KIAA1586	1	10	10	0.8	0.8	0.90309	0.9	8	8	1	0	0	0	0	0	0	5'utr
KIAA1715	2	23	11	1.9	0.95	2.06819	1.03	17	8.5	2	0	0	0	0	0	0	5'utr
KIAA1919	2	36	18	1.625	0.81	1.54407	0.77	29	14.5	2	0	0	0	0	0	0	5'utr
KIAA1958	1	8	8	1	1	0.90309	0.9	8	8	1	0	0	0	0	0	0	5'utr
KIAA2013	4	150	32	3.44082	0.88	4.24045	1.1	118	28	0	0	3	0	0	0	0	coding
KIAA2018	1	21	21	1	1	1.32222	1.32	15	15	1	0	0	0	0	0	0	5'utr
KIF11	1	9	9	0.888889	0.89	0.90309	0.9	6	6	1	0	0	0	0	0	0	5'utr
KIF18B	1	10	10	0.9	0.9	0.954243	0.95	9	9	0	0	1	0	0	0	0	coding
KIF21B	5	45	8	4.63889	1	4.21654	0.85	35	7	0	0	0	5	0	0	0	3'utr
KIF22	1	9	9	0.888889	0.89	0.90309	0.9	8	8	0	0	1	0	0	0	0	coding
KIF23	1	15	15	0.866667	0.87	1.11394	1.11	13	13	1	0	0	0	0	0	0	5'utr
KIF2C	3	32	9	2.59524	0.89	2.86213	0.9	28	9	1	0	0	1	1	0	0	5'utr
KIF3C	2	16	8	1.75	0.88	1.6902	0.85	13	6.5	2	0	0	0	0	0	0	5'utr
KIF5B	3	63	20	2.81989	0.92	3.31246	1.04	40	10	3	0	0	0	0	0	0	5'utr
KIFC1	1	46	46	0.869565	0.87	1.12494	1.12	40	40	1	0	0	0	0	0	0	5'utr
KLC1	2	76	38	1.89552	0.95	2.03342	1.02	53	26.5	2	0	0	0	0	0	0	5'utr
KLF13	12	189	13	10.2064	0.84	11.5464	0.95	155	10.5	4	0	2	6	0	0	0	5'utr
KLF16	8	124	14	7.03136	0.9	7.35262	0.94	107	11.5	1	0	0	6	1	0	0	3'utr
KLF6	1	20	20	0.85	0.85	1.23045	1.23	19	19	1	0	0	0	0	0	0	5'utr
KLHDC10	1	9	9	0.888889	0.89	0.60206	0.6	8	8	0	0	0	0	1	0	0	start_codon
KLHDC3	2	22	11	1.86667	0.93	1.65801	0.83	17	8.5	1	0	1	0	0	0	0	5'utr
KLHDC4	2	15	7	1.73214	0.87	1.62325	0.81	14	7	0	0	1	0	0	0	0	nonsense_mediated_decay
KLHL12	1	8	8	0.75	0.75	0.778151	0.78	8	8	1	0	0	0	0	0	0	5'utr
KLHL15	2	23	11	1.72727	0.86	1.68124	0.84	21	10.5	0	1	0	0	0	0	0	intron-5'utr
KLHL18	2	17	8	1.875	0.94	1.79934	0.9	15	7.5	0	0	0	1	1	0	0	start_codon
KLHL20	1	22	22	0.772727	0.77	0.929419	0.93	21	21	1	0	0	0	0	0	0	5'utr
KLHL21	2	17	8	1.9	0.95	1.79934	0.9	14	7	0	0	2	0	0	0	0	coding
KLHL36	2	34	17	1.63492	0.82	1.62325	0.81	28	14	1	0	1	0	0	0	0	5'utr
KLHL42	2	18	9	1.77778	0.89	1.50515	0.75	13	6.5	1	0	1	0	0	0	0	5'utr
KMT2A	1	7	7	0.714286	0.71	0.69897	0.7	6	6	0	0	1	0	0	0	0	coding
KMT2B	2	39	19	1.45161	0.73	1.74819	0.87	31	15.5	0	0	1	0	1	0	0	start_codon
KMT2C	1	10	10	0.9	0.9	0.653213	0.65	9	9	1	0	0	0	0	0	0	5'utr
KMT2D	100	2194	15	85.6935	0.86	98.8259	0.98	1856	13.5	0	1	78	18	1	1	0	3'utr
KMT2E	2	74	37	1.52821	0.76	2.04922	1.02	62	31	2	0	0	0	0	0	0	5'utr
KNSTRN	1	14	14	0.928571	0.93	1.11394	1.11	12	12	0	0	1	0	0	0	0	coding
KPNA2	2	100	50	1.44518	0.72	2.19103	1.1	89	44.5	1	0	0	0	1	0	0	5'utr
KPNA4	4	149	29	3.5867	0.91	4.07809	1.05	102	25.5	2	0	1	0	1	0	0	coding
KPNB1	3	120	42	2.54127	0.87	3.77859	1.22	77	24	1	0	1	0	1	0	0	5'utr
KRCC1	1	8	8	0.625	0.63	0.69897	0.7	7	7	1	0	0	0	0	0	0	5'utr
KRIT1	1	10	10	0.9	0.9	0.653213	0.65	10	10	0	0	0	0	0	0	0	5'utr-intron
KRR1	1	11	11	0.727273	0.73	0.90309	0.9	8	8	0	0	0	0	1	0	0	start_codon
KRT10	1	96	96	0.65625	0.66	0.954243	0.95	75	75	0	0	1	0	0	0	0	coding
KRTCAP2	2	30	15	1.83333	0.92	2.25527	1.13	25	12.5	0	0	1	0	0	0	0	coding
KXD1	1	8	8	0.75	0.75	0.778151	0.78	8	8	1	0	0	0	0	0	0	5'utr
LACTB	2	20	10	1.59596	0.8	1.79934	0.9	17	8.5	0	0	2	0	0	0	0	coding
LAGE3	2	42	21	1.67374	0.84	1.81954	0.91	34	17	1	0	0	0	1	0	0	start_codon
LAMP1	2	15	7	1.71429	0.86	1.60206	0.8	15	7.5	1	0	0	1	0	0	0	5'utr
LAMP2	1	11	11	0.818182	0.82	0.954243	0.95	10	10	1	0	0	0	0	0	0	5'utr
LAMTOR1	5	95	19	4.31044	0.86	5.4356	1.04	83	14	2	0	0	3	0	0	0	3'utr
LAMTOR3	1	7	7	0.714286	0.71	0.69897	0.7	6	6	1	0	0	0	0	0	0	5'utr
LAMTOR4	4	68	15	3.46386	0.89	3.69144	0.89	56	14	0	0	2	1	0	1	0	coding
LAMTOR5	1	533	533	0.906191	0.91	1.42867	1.43	204	204	0	0	1	0	0	0	0	coding
LAPTM4B	1	8	8	0.875	0.88	0.845098	0.85	5	5	0	0	1	0	0	0	0	coding
LARP1	11	322	11	9.19623	0.86	10.9483	0.9	216	10	0	5	2	4	0	0	0	intron
LARP4	1	16	16	0.8125	0.81	0.812913	0.81	15	15	1	0	0	0	0	0	0	5'utr
LARP4B	2	213	106	1.65222	0.83	2.36298	1.18	112	56	1	0	0	1	0	0	0	3'utr
LARS2	1	12	12	0.833333	0.83	1	1	12	12	1	0	0	0	0	0	0	5'utr
LASP1	8	110	12	7.00397	0.89	6.42619	0.79	103	12	1	0	0	7	0	0	0	5'utr
LAT	11	1109	37	9.04724	0.84	11.3474	1.08	714	24	0	1	5	2	1	0	0	start_codon
LAX1	3	43	16	2.65	0.9	3.17955	1.08	35	12	0	0	0	2	1	0	0	start_codon
LBH	1	18	18	0.944444	0.94	1.23045	1.23	16	16	1	0	0	0	0	0	0	5'utr
LBR	2	87	43	1.56151	0.78	1.88224	0.94	31	15.5	0	1	0	0	0	0	0	5'utr-intron
LCK	4	110	26	3.27455	0.84	3.57054	0.88	76	16.5	2	0	1	0	1	0	0	5'utr
LCOR	2	34	17	1.75714	0.88	1.5563	0.78	17	8.5	2	0	0	0	0	0	0	5'utr
LCP1	1	8	8	0.571429	0.57	0.60206	0.6	7	7	0	0	1	0	0	0	0	coding
LCP2	2	20	10	1.57576	0.79	1.77815	0.89	18	9	1	0	1	0	0	0	0	coding
LDB1	7	134	9	6.28211	0.89	6.30929	0.85	105	9	5	0	1	1	0	0	0	3'utr
LDHA	2	33	16	1.50376	0.75	2.17609	1.09	23	11.5	1	0	0	0	1	0	0	5'utr
LDHB	1	39	39	0.692308	0.69	0.732394	0.73	36	36	1	0	0	0	0	0	0	5'utr
LDLRAD4	3	31	10	2.61818	0.9	2.5617	0.95	25	8	3	0	0	0	0	0	0	5'utr
LDOC1L	6	128	19	5.23407	0.91	6.07978	1.03	93	15.5	4	0	0	2	0	0	0	3'utr
LEF1	15	1877	31	12.1363	0.81	15.8625	1.08	993	30	10	0	0	3	1	1	0	3'utr
LEMD2	2	22	11	1.92857	0.96	2.01703	1.01	14	7	0	0	2	0	0	0	0	coding
LENG8	1	7	7	0.857143	0.86	0.778151	0.78	5	5	0	0	1	0	0	0	0	coding
LEO1	1	7	7	0.714286	0.71	0.69897	0.7	7	7	0	0	0	0	1	0	0	start_codon
LEPRE1	1	8	8	1	1	0.90309	0.9	6	6	0	0	0	0	1	0	0	start_codon
LEPROTL1	1	10	10	0.8	0.8	0.90309	0.9	9	9	1	0	0	0	0	0	0	5'utr
LETM1	2	26	13	1.48485	0.74	1.35218	0.68	21	10.5	2	0	0	0	0	0	0	5'utr
LGALS9	1	11	11	0.727273	0.73	0.60206	0.6	11	11	1	0	0	0	0	0	0	5'utr
LHX4-AS1	2	36	18	1.92857	0.96	2.31806	1.16	18	9	2	0	0	0	0	0	0	5'utr
LIG3	1	7	7	1	1	0.845098	0.85	5	5	1	0	0	0	0	0	0	5'utr
LIMD1	2	29	14	1.90909	0.95	2.25527	1.13	24	12	0	0	0	0	0	0	0	processed_transcript
LIMD2	10	293	23	8.11356	0.84	9.54906	0.9	190	14.5	2	6	0	1	0	0	0	3'utr
LIMK2	1	9	9	1	1	0.954243	0.95	4	4	0	1	0	0	0	0	0	intron
LIN54	1	11	11	1	1	1.04139	1.04	11	11	1	0	0	0	0	0	0	5'utr
LINC00152	3	58	18	2.16667	0.67	3.06145	0.95	40	16	0	0	0	0	0	0	0	lincRNA_exon
LINC00205	2	25	12	2	1	2.15836	1.08	21	10.5	0	0	0	0	0	0	0	lincRNA_exon
LINC00284	1	14	14	1	1	1.14613	1.15	9	9	0	0	0	0	0	0	0	lincRNA_intron
LINC00304	1	14	14	1	1	1.14613	1.15	11	11	0	0	0	0	0	0	0	lincRNA_exon
LINC00324	1	16	16	0.875	0.88	0.845098	0.85	12	12	0	0	0	0	0	0	0	lincRNA_exon
LINC00339	1	7	7	1	1	0.845098	0.85	6	6	0	0	0	0	0	0	0	lincRNA_exon
LINC00638	1	8	8	1	1	0.90309	0.9	8	8	0	0	0	0	0	0	0	lincRNA_exon
LINC00657	12	281	23	10.765	0.89	14.7389	1.27	208	16	0	0	0	0	0	0	0	lincRNA_exon
LINC00662	1	10	10	0.9	0.9	0.954243	0.95	10	10	0	0	0	0	0	0	0	lincRNA_intron-lincRNA_exon
LINC00854	1	37	37	0.72973	0.73	0.653213	0.65	25	25	0	0	0	0	0	0	0	antisense
LINC00869	1	7	7	0.714286	0.71	0.69897	0.7	7	7	0	0	0	0	0	0	0	lincRNA_exon
LINC00910	1	15	15	0.666667	0.67	1	1	14	14	0	0	0	0	0	0	0	lincRNA_exon
LINC00938	2	14	7	1.71429	0.86	1.54407	0.77	12	6	0	0	0	0	0	0	0	lincRNA_exon
LINC00969	1	9	9	0.888889	0.89	0.90309	0.9	8	8	0	0	0	0	0	0	0	lincRNA_intron
LINC01006	2	20	10	1.62637	0.81	1.77815	0.89	19	9.5	0	0	0	0	0	0	0	lincRNA_exon
LINC01128	1	18	18	0.888889	0.89	0.90309	0.9	18	18	0	0	0	0	0	0	0	lincRNA_exon
LINC01184	2	24	12	1.68067	0.84	1.62325	0.81	22	11	0	0	0	0	0	0	0	lincRNA_exon
LINC01296	1	10	10	1	1	1	1	9	9	0	0	0	0	0	0	0	processed_transcript
LINC01420	1	11	11	1	1	1.04139	1.04	9	9	0	0	0	0	0	0	0	antisense
LL22NC03-33B6.4	1	11	11	1	1	1.04139	1.04	3	3	0	0	0	0	0	0	0	processed_pseudogene
LLGL1	1	7	7	1	1	0.845098	0.85	4	4	0	0	1	0	0	0	0	coding
LLfos-48D6.2	6	144	13	4.78707	0.85	5.67761	1	99	11.5	0	0	0	0	1	0	0	start_codon
LMAN2	1	142	142	0.915493	0.92	1.21085	1.21	36	36	0	0	0	0	1	0	0	start_codon
LMBR1	3	42	8	2.78307	0.93	2.77815	0.9	35	7	2	0	0	0	1	0	0	start_codon
LMBR1L	2	19	9	1.56818	0.78	1.73239	0.87	18	9	1	0	0	1	0	0	0	3'utr
LMNB1	3	319	20	2.27671	0.88	2.95231	0.85	212	12	0	0	1	1	1	0	0	start_codon
LMNB2	5	60	13	4.12781	0.85	4.54218	0.78	52	11	0	0	1	4	0	0	0	3'utr
LMO4	3	57	15	2.66667	0.87	3.41061	1.11	50	15	3	0	0	0	0	0	0	5'utr
LMTK2	5	96	18	4.51905	0.89	5.55394	1.04	63	16	3	0	2	0	0	0	0	5'utr
LNX2	1	19	19	0.894737	0.89	0.929419	0.93	14	14	0	1	0	0	0	0	0	intron
LOH12CR1	2	23	11	1.9	0.95	1.76716	0.88	17	8.5	2	0	0	0	0	0	0	5'utr
LONP1	2	30	15	1.91667	0.96	1.99564	1	22	11	0	0	1	0	1	0	0	coding
LPAR2	1	7	7	1	1	0.845098	0.85	7	7	0	0	1	0	0	0	0	coding
LPAR5	9	131	12	8.19709	0.92	9.32196	1	102	10	0	0	8	1	0	0	0	3'utr
LPCAT1	2	17	8	1.9	0.95	1.79934	0.9	15	7.5	0	1	0	0	1	0	0	intron
LPHN1	14	210	11	12.1555	0.88	14.0618	1	179	9.5	2	0	6	4	1	0	0	3'utr
LPXN	1	23	23	0.545455	0.55	0.778151	0.78	20	20	0	0	0	0	1	0	0	start_codon
LRFN1	1	7	7	0.8	0.8	0.60206	0.6	5	5	0	0	0	1	0	0	0	3'utr
LRFN3	1	7	7	0.857143	0.86	0.778151	0.78	7	7	0	0	0	1	0	0	0	3'utr
LRFN4	12	194	11	10.5502	0.88	11.0316	0.95	153	10	0	0	10	0	1	1	0	start_codon
LRP10	2	20	10	1.83333	0.92	1.90309	0.95	18	9	2	0	0	0	0	0	0	5'utr
LRRC1	1	38	38	0.736842	0.74	0.970037	0.97	27	27	1	0	0	0	0	0	0	5'utr
LRRC14	1	19	19	1	1	1.27875	1.28	14	14	0	0	0	1	0	0	0	3'utr
LRRC42	1	12	12	0.583333	0.58	0.845098	0.85	12	12	1	0	0	0	0	0	0	5'utr
LRRC47	2	33	16	1.93333	0.97	2.10037	1.05	28	14	0	0	2	0	0	0	0	coding
LRRC4C	1	11	11	0.363636	0.36	0.60206	0.6	3	3	0	1	0	0	0	0	0	intron
LRRC58	1	12	12	0.666667	0.67	0.90309	0.9	12	12	0	0	1	0	0	0	0	coding
LRRC59	2	72	36	1.48768	0.74	1.94547	0.97	63	31.5	1	0	0	1	0	0	0	3'utr
LRRC61	5	96	18	4.31663	0.88	4.88995	0.87	83	15	3	1	1	0	0	0	0	5'utr
LRRC8A	2	22	11	1.81818	0.91	1.69461	0.85	19	9.5	0	0	0	2	0	0	0	3'utr
LRRC8B	2	26	13	1.9375	0.97	2.17609	1.09	16	8	0	0	1	0	0	0	0	5'utr-intron
LRRC8C	1	17	17	0.941176	0.94	0.90309	0.9	9	9	1	0	0	0	0	0	0	5'utr
LRRFIP1	4	58	13	3.44589	0.86	3.70757	0.92	48	11.5	2	0	1	0	1	0	0	5'utr
LRRFIP2	1	23	23	0.826087	0.83	0.977724	0.98	17	17	1	0	0	0	0	0	0	5'utr
LRWD1	2	37	18	1.72381	0.86	1.59106	0.8	34	17	1	0	0	0	1	0	0	5'utr
LSM1	1	58	58	0.862069	0.86	1.39794	1.4	39	39	1	0	0	0	0	0	0	5'utr
LSM10	1	18	18	1	1	1.25527	1.26	15	15	1	0	0	0	0	0	0	5'utr
LSM14B	3	68	10	2.24	0.84	2.57749	0.95	42	9	1	0	0	2	0	0	0	5'utr
LSM2	2	174	87	1.70646	0.85	2.62853	1.31	93	46.5	2	0	0	0	0	0	0	5'utr
LSM4	3	42	12	2.68333	0.9	2.93197	0.95	25	8	1	0	1	0	0	0	0	coding-intron
LSM5	2	20	10	2	1	1.95904	0.98	19	9.5	0	0	1	0	1	0	0	coding
LSM6	1	45	45	0.888889	0.89	1.12494	1.12	38	38	0	0	0	0	0	0	0	5'utr-intron
LSM7	1	13	13	0.769231	0.77	1	1	12	12	0	0	0	1	0	0	0	3'utr
LSM8	1	12	12	1	1	1.07918	1.08	9	9	1	0	0	0	0	0	0	5'utr
LTA4H	1	7	7	1	1	0.845098	0.85	7	7	1	0	0	0	0	0	0	5'utr
LTB	4	59	10	3.42204	0.88	3.38065	0.81	51	10	0	0	4	0	0	0	0	coding
LTV1	2	27	13	1.72222	0.86	1.47712	0.74	20	10	2	0	0	0	0	0	0	5'utr
LUC7L	1	13	13	1	1	1.11394	1.11	9	9	0	0	0	0	0	0	0	coding-intron
LUC7L2	1	13	13	1	1	1.11394	1.11	7	7	0	0	0	0	1	0	0	start_codon
LUC7L3	2	22	11	1.46667	0.73	1.50515	0.75	17	8.5	2	0	0	0	0	0	0	5'utr
LY6G5B	1	16	16	0.9375	0.94	1.17609	1.18	12	12	1	0	0	0	0	0	0	5'utr
LYAR	1	32	32	0.8125	0.81	1.41497	1.41	21	21	1	0	0	0	0	0	0	5'utr
LYPD3	2	23	11	1.74603	0.87	1.98227	0.99	21	10.5	0	0	1	1	0	0	0	3'utr
LYST	2	20	10	1.85714	0.93	1.89209	0.95	14	7	1	1	0	0	0	0	0	intron
LZTS2	4	47	11	3.4875	0.88	3.46835	0.85	29	6.5	3	1	0	0	0	0	0	intron
M6PR	2	87	43	1.91549	0.96	2.716	1.36	48	24	2	0	0	0	0	0	0	5'utr
MACF1	13	607	9	11.2753	0.88	11.0058	0.9	149	8	2	1	10	0	0	0	0	intron
MAD2L1	1	48	48	0.8125	0.81	0.989005	0.99	42	42	0	0	0	0	1	0	0	start_codon
MAD2L2	3	44	14	2.46894	0.83	2.79064	0.98	38	13	0	1	0	1	0	0	0	3'utr
MAF1	4	82	12	3.59002	0.93	4.20455	1.01	74	12	3	0	0	1	0	0	0	5'utr
MAFG	9	117	11	7.98207	0.88	8.60472	0.95	95	10	2	0	1	6	0	0	0	3'utr
MAFG-AS1	1	9	9	0.888889	0.89	0.60206	0.6	8	8	0	0	0	0	0	0	0	antisense
MAFK	6	99	17	4.42029	0.74	5.20836	0.92	86	15.5	1	0	0	4	0	1	0	5'utr
MAGED1	1	18	18	0.777778	0.78	0.669007	0.67	15	15	1	0	0	0	0	0	0	5'utr
MAGEF1	1	27	27	0.925926	0.93	1.09691	1.1	20	20	1	0	0	0	0	0	0	5'utr
MAGI3	1	9	9	0.888889	0.89	0.90309	0.9	4	4	0	1	0	0	0	0	0	intron
MAGOH	2	16	8	1.875	0.94	1.74819	0.87	15	7.5	1	0	1	0	0	0	0	coding
MALSU1	3	88	11	2.69504	0.9	3.38739	1	54	8	0	0	2	0	1	0	0	start_codon
MAML1	3	159	10	2.77143	0.9	3.09175	0.95	85	10	1	0	0	1	1	0	0	5'utr
MAN1A1	3	49	21	2.38095	0.71	2.57403	0.88	42	16	1	0	2	0	0	0	0	coding
MAN1A2	1	9	9	1	1	0.954243	0.95	8	8	1	0	0	0	0	0	0	5'utr
MAN2A1	1	9	9	1	1	0.954243	0.95	9	9	1	0	0	0	0	0	0	5'utr
MANF	2	335	167	1.44323	0.72	1.87231	0.94	165	82.5	1	0	0	0	1	0	0	5'utr
MAP1A	2	19	9	2	1	1.95424	0.98	14	7	0	0	2	0	0	0	0	coding
MAP1LC3B	1	9	9	0.666667	0.67	0.778151	0.78	9	9	1	0	0	0	0	0	0	5'utr
MAP1S	3	44	17	2.72353	0.9	2.76938	0.85	38	15	0	0	3	0	0	0	0	coding
MAP2K1	2	413	206	1.7589	0.88	3.10561	1.55	251	125.5	2	0	0	0	0	0	0	5'utr
MAP2K2	3	123	25	2.45008	0.86	3.06258	1.04	65	14	2	0	0	0	0	0	0	5'utr
MAP2K3	9	426	14	7.42137	0.83	9.32825	1	234	12	4	0	1	3	0	1	0	5'utr
MAP2K5	2	25	12	1.81818	0.91	2.10037	1.05	22	11	2	0	0	0	0	0	0	5'utr
MAP2K7	7	146	9	5.77979	0.86	5.80794	0.7	81	8	1	0	0	6	0	0	0	5'utr
MAP3K10	6	61	9	5.39048	0.88	5.30989	0.9	56	9	2	0	3	1	0	0	0	5'utr
MAP3K11	9	170	12	7.58238	0.86	9.27475	1	141	11	4	0	4	0	1	0	0	coding
MAP3K2	8	149	14	6.55733	0.89	7.13493	0.83	113	10	0	8	0	0	0	0	0	intron
MAP3K7	1	40	40	0.95	0.95	1.57978	1.58	30	30	0	0	0	0	1	0	0	start_codon
MAP3K9	1	10	10	0.9	0.9	0.954243	0.95	9	9	1	0	0	0	0	0	0	5'utr
MAP4K4	3	223	59	2.49753	0.89	2.71511	0.92	119	40	2	0	0	1	0	0	0	5'utr
MAP7D1	4	207	47	3.2264	0.8	4.85462	1.22	96	26	3	0	0	1	0	0	0	5'utr
MAPK1	2	278	139	1.78842	0.89	2.35603	1.18	77	38.5	2	0	0	0	0	0	0	5'utr
MAPK14	2	103	51	1.81184	0.91	2.31737	1.16	77	38.5	2	0	0	0	0	0	0	5'utr
MAPK1IP1L	2	25	12	1.74603	0.87	1.68124	0.84	19	9.5	2	0	0	0	0	0	0	5'utr
MAPK3	1	9	9	1	1	0.954243	0.95	8	8	0	0	1	0	0	0	0	coding
MAPK6	1	13	13	0.923077	0.92	1.07918	1.08	12	12	0	0	1	0	0	0	0	coding
MAPK9	1	7	7	0.714286	0.71	0.69897	0.7	7	7	1	0	0	0	0	0	0	5'utr
MAPKAP1	2	33	16	1.7033	0.85	1.81954	0.91	26	13	2	0	0	0	0	0	0	5'utr
MAPKAPK2	2	25	12	1.65873	0.83	1.62839	0.81	21	10.5	1	0	0	1	0	0	0	5'utr
MAPKAPK5	2	43	21	1.54248	0.77	2.26007	1.13	36	18	2	0	0	0	0	0	0	5'utr
MAPKAPK5-AS1	2	29	14	1.45673	0.73	1.74036	0.87	28	14	0	0	0	0	0	0	0	lincRNA_exon
MAPRE1	1	27	27	0.962963	0.96	1.41497	1.41	23	23	1	0	0	0	0	0	0	5'utr
2019-03-02	1	14	14	0.857143	0.86	0.60206	0.6	11	11	1	0	0	0	0	0	0	5'utr
2019-03-05	3	59	20	2.90323	1	3.35025	1.15	43	17	3	0	0	0	0	0	0	5'utr
2019-03-06	1	12	12	0.75	0.75	0.954243	0.95	10	10	1	0	0	0	0	0	0	5'utr
2019-03-08	3	37	10	2.5	0.83	2.65321	0.88	30	8	3	0	0	0	0	0	0	5'utr
2019-03-09	4	53	14	3.48039	0.86	3.53307	0.83	47	13	1	0	1	1	1	0	0	5'utr
MARCKSL1	3	270	18	2.20884	0.8	2.54114	0.88	143	14	1	0	0	2	0	0	0	3'utr
MARK2	8	191	14	6.47503	0.83	7.2943	0.86	149	10.5	3	0	1	4	0	0	0	5'utr
MARK3	2	28	14	1.7	0.85	2.0569	1.03	24	12	2	0	0	0	0	0	0	5'utr
MARK4	3	45	18	2.51389	0.89	2.88081	0.9	33	10	2	0	1	0	0	0	0	5'utr
MARS	1	16	16	0.8125	0.81	1.11394	1.11	10	10	0	0	1	0	0	0	0	coding
MAST3	1	13	13	0.923077	0.92	1.07918	1.08	9	9	0	1	0	0	0	0	0	intron
MAT2B	2	149	74	1.55423	0.78	2.1797	1.09	88	44	0	0	1	0	1	0	0	start_codon
MATR3	3	27	8	2.71429	1	2.68124	0.9	24	7	2	0	1	0	0	0	0	5'utr
MAVS	1	7	7	0.857143	0.86	0.778151	0.78	5	5	0	0	1	0	0	0	0	coding
MAX	3	77	21	2.30518	0.8	2.55951	0.73	68	18	1	0	0	1	1	0	0	3'utr
MAZ	20	1228	25	16.2429	0.81	21.3742	1.16	905	21	0	0	11	5	1	1	0	coding
MBD1	3	75	25	2.34938	0.78	2.4626	0.81	64	20	1	0	1	0	1	0	0	coding
MBD2	2	66	33	1.45854	0.73	1.95424	0.98	52	26	0	0	1	0	1	0	0	coding
MBD3	23	1275	30	19.5539	0.86	24.2549	1.04	1012	24	1	6	4	9	2	1	0	3'utr
MBD4	2	45	22	1.83083	0.92	2.04532	1.02	36	18	1	0	0	0	1	0	0	start_codon
MBD6	2	20	10	1.90909	0.95	1.65321	0.83	16	8	2	0	0	0	0	0	0	5'utr
MBIP	1	17	17	0.764706	0.76	0.812913	0.81	17	17	1	0	0	0	0	0	0	5'utr
MBNL1	4	47	11	3.00588	0.75	3.30449	0.81	44	10	4	0	0	0	0	0	0	5'utr
MBOAT7	6	122	15	5.07192	0.85	5.85984	0.97	98	11.5	4	1	0	1	0	0	0	3'utr
MBP	3	31	10	2.74615	0.9	2.5977	0.9	25	7	3	0	0	0	0	0	0	5'utr
MBTPS1	4	52	12	3.04286	0.79	3.51055	0.87	36	7.5	1	3	0	0	0	0	0	intron
MCAT	1	22	22	0.772727	0.77	0.753328	0.75	20	20	0	0	1	0	0	0	0	coding
MCL1	8	181	20	6.94727	0.89	8.77428	0.98	157	18	1	0	5	1	0	0	0	3'utr
MCM3	1	25	25	0.88	0.88	0.865301	0.87	20	20	0	0	0	0	1	0	0	start_codon
MCM3AP	3	30	9	2.4359	0.77	2.68124	0.9	27	7	1	2	0	0	0	0	0	intron
MCM5	1	8	8	0.875	0.88	0.845098	0.85	8	8	1	0	0	0	0	0	0	5'utr
MCM6	1	8	8	1	1	0.90309	0.9	5	5	0	0	0	0	1	0	0	start_codon
MCM7	2	39	19	1.82222	0.91	2.04922	1.02	33	16.5	1	0	0	0	1	0	0	start_codon
MCM8	1	8	8	1	1	0.90309	0.9	8	8	1	0	0	0	0	0	0	5'utr
MCMBP	4	69	11	3.44418	0.89	3.55991	0.91	51	8.5	2	0	0	0	1	0	0	start_codon
MCRS1	1	8	8	1	1	0.90309	0.9	7	7	1	0	0	0	0	0	0	5'utr
MCTS1	1	22	22	0.954545	0.95	1.32222	1.32	18	18	1	0	0	0	0	0	0	5'utr
MCUR1	5	90	16	4.77823	1	5.43693	1.11	70	15	1	0	3	0	1	0	0	coding
MDH1	1	13	13	0.846154	0.85	1.04139	1.04	11	11	1	0	0	0	0	0	0	5'utr
MDH2	1	23	23	0.652174	0.65	1.17609	1.18	21	21	0	0	0	0	1	0	0	start_codon
MDM1	1	10	10	0.8	0.8	0.90309	0.9	9	9	1	0	0	0	0	0	0	5'utr
MDM2	1	15	15	0.933333	0.93	1.14613	1.15	14	14	1	0	0	0	0	0	0	5'utr
MDN1	1	9	9	1	1	0.954243	0.95	6	6	1	0	0	0	0	0	0	5'utr
MEA1	1	21	21	0.857143	0.86	0.778151	0.78	20	20	1	0	0	0	0	0	0	5'utr
MEAF6	1	17	17	0.941176	0.94	1.20412	1.2	12	12	0	0	1	0	0	0	0	coding
MED13	2	160	80	1.69961	0.85	1.91381	0.96	127	63.5	1	0	1	0	0	0	0	coding
MED13L	1	28	28	0.75	0.75	0.623249	0.62	25	25	0	0	0	0	1	0	0	start_codon
MED17	1	25	25	0.92	0.92	1.36173	1.36	22	22	1	0	0	0	0	0	0	5'utr
MED21	1	10	10	0.7	0.7	0.845098	0.85	10	10	0	0	0	0	1	0	0	start_codon
MED28	1	17	17	0.823529	0.82	1.14613	1.15	9	9	0	0	1	0	0	0	0	coding
MED29	1	8	8	1	1	0.90309	0.9	8	8	0	0	1	0	0	0	0	coding
MED30	2	31	15	1.83333	0.92	2.29003	1.15	24	12	2	0	0	0	0	0	0	5'utr
MED31	1	11	11	0.727273	0.73	0.90309	0.9	11	11	0	0	0	0	1	0	0	start_codon
MEF2A	2	68	34	1.84524	0.92	2.28027	1.14	35	17.5	2	0	0	0	0	0	0	5'utr
MEF2D	7	129	11	6.25542	0.91	7.69055	1	101	11	4	0	0	3	0	0	0	3'utr
MELK	2	40	20	1.48052	0.74	1.60206	0.8	32	16	0	1	0	0	0	0	0	5'utr-intron
MEMO1	1	7	7	0.571429	0.57	0.60206	0.6	6	6	1	0	0	0	0	0	0	5'utr
MEN1	2	30	15	1.66667	0.83	1.79934	0.9	22	11	2	0	0	0	0	0	0	5'utr
MEPCE	12	473	19	10.5201	0.87	14.157	1.15	318	14	3	0	5	0	0	0	0	retained_intron
MESDC1	18	1287	52	16.0059	0.89	22.1971	1.23	876	36	9	0	7	1	1	0	0	5'utr
MESDC2	2	18	9	1.65	0.83	1.73239	0.87	15	7.5	0	0	1	1	0	0	0	3'utr
METTL10	2	74	37	1.73714	0.87	2.96567	1.48	43	21.5	0	0	0	0	1	0	0	coding-intron
METTL13	1	15	15	0.6	0.6	0.653213	0.65	15	15	0	0	0	0	0	0	0	5'utr-intron
METTL23	2	68	34	1.88542	0.94	3.00988	1.5	54	27	2	0	0	0	0	0	0	5'utr
METTL5	2	29	14	1.73214	0.87	2.10037	1.05	24	12	0	0	0	0	0	0	0	5'utr-intron
METTL9	1	56	56	0.875	0.88	1.21307	1.21	50	50	0	0	0	0	1	0	0	start_codon
MEX3B	1	19	19	0.842105	0.84	1.20412	1.2	16	16	1	0	0	0	0	0	0	5'utr
MEX3C	3	38	15	2.48333	0.75	2.36361	0.78	33	13	0	2	0	0	0	0	0	intron
MEX3D	10	200	16	8.47285	0.85	9.54306	0.89	154	14	0	0	9	0	0	1	0	stop_codon
MFAP1	3	28	10	2.52727	0.8	2.35025	0.85	24	10	2	0	0	1	0	0	0	3'utr
MFF	1	23	23	0.913043	0.91	1.32222	1.32	17	17	1	0	0	0	0	0	0	5'utr
MFHAS1	13	342	19	11.0294	0.84	11.9214	0.9	231	15	5	0	7	0	1	0	0	coding
MFN2	1	12	12	0.916667	0.92	1.04139	1.04	10	10	0	0	0	1	0	0	0	3'utr
MFNG	2	15	7	2	1	1.74819	0.87	13	6.5	0	0	1	1	0	0	0	3'utr
MFSD12	2	32	16	1.41818	0.71	1.73239	0.87	28	14	2	0	0	0	0	0	0	5'utr
MFSD9	2	31	15	1.92857	0.96	2.34439	1.17	25	12.5	0	0	1	0	1	0	0	coding
MGAT1	8	106	11	6.05532	0.78	6.72421	0.78	89	10.5	2	1	5	0	0	0	0	coding
MGAT2	5	147	20	4.30981	0.89	5.34588	1.15	89	15	3	0	2	0	0	0	0	5'utr
MGAT4B	3	24	8	2.74603	0.89	2.58433	0.9	23	7	2	0	0	0	0	0	0	5'utr
MGAT5	2	16	8	1.74603	0.87	1.38021	0.69	12	6	1	0	0	1	0	0	0	5'utr
MGEA5	3	36	14	2.2381	0.71	2.77815	1	31	11	3	0	0	0	0	0	0	5'utr
MGRN1	2	18	9	1.77778	0.89	1.79934	0.9	17	8.5	0	0	0	2	0	0	0	3'utr
MIB1	1	29	29	0.862069	0.86	1.39794	1.4	20	20	0	0	0	0	0	0	0	processed_transcript
MICAL2	1	8	8	0.875	0.88	0.845098	0.85	8	8	0	1	0	0	0	0	0	intron
MID1IP1	1	27	27	0.703704	0.7	0.977724	0.98	14	14	1	0	0	0	0	0	0	5'utr
MIDN	26	1748	20	22.1715	0.86	27.6018	0.98	939	19	3	1	6	14	1	0	0	5'utr
MIEF1	2	18	9	2	1	1.88649	0.94	17	8.5	0	0	1	1	0	0	0	coding
MIEN1	1	17	17	0.941176	0.94	0.90309	0.9	11	11	0	0	0	0	0	0	0	coding-intron
MIER1	1	13	13	1	1	1.11394	1.11	10	10	1	0	0	0	0	0	0	5'utr
MIER2	2	14	7	2	1	1.6902	0.85	13	6.5	0	1	0	1	0	0	0	3'utr
MIF	5	198	39	4.48541	0.92	6.50767	1.28	150	24	1	0	3	1	0	0	0	5'utr
MINK1	2	14	7	1.71429	0.86	1.54407	0.77	13	6.5	1	0	1	0	0	0	0	5'utr
MINOS1	1	36	36	0.944444	0.94	1.23045	1.23	32	32	0	0	0	0	1	0	0	start_codon
MIOS	1	11	11	0.818182	0.82	0.954243	0.95	10	10	1	0	0	0	0	0	0	5'utr
MIR101-1	1	50	50	0.9	0.9	1.35218	1.35	12	12	0	0	0	0	0	0	0	miRNA
MIR101-2	1	82	82	0.719512	0.72	1.07188	1.07	18	18	0	0	0	0	0	0	0	miRNA
MIR103A1	1	134	134	0.88806	0.89	1.03415	1.03	22	22	0	0	0	0	0	0	0	miRNA
MIR106A	1	88	88	0.693182	0.69	0.609239	0.61	17	17	0	0	0	0	0	0	0	miRNA
MIR106B	1	142	142	0.524823	0.52	0.69314	0.69	23	23	0	0	0	0	0	0	0	miRNA
MIR125A	1	8	8	1	1	0.90309	0.9	4	4	0	0	0	0	0	0	0	miRNA
MIR1307	1	58	58	0.758621	0.76	0.60206	0.6	20	20	0	0	0	0	0	0	0	miRNA
MIR130B	1	160	160	0.8625	0.86	1.36173	1.36	13	13	0	0	0	0	0	0	0	miRNA
MIR132	2	66	33	1.69828	0.85	2.21748	1.11	20	10	0	0	0	0	0	0	0	miRNA
MIR140	2	75	37	1.42857	0.71	1.61429	0.81	30	15	0	0	0	0	0	0	0	miRNA
MIR141	1	66	66	0.861538	0.86	1.04922	1.05	19	19	0	0	0	0	0	0	0	miRNA
MIR142	2	2048	1024	1.44458	0.72	1.76079	0.88	142	71	0	0	0	0	0	0	0	miRNA
MIR146A	1	63	63	0.793651	0.79	0.79588	0.8	16	16	0	0	0	0	0	0	0	miRNA
MIR146B	1	30	30	0.7	0.7	0.623249	0.62	11	11	0	0	0	0	0	0	0	miRNA
MIR148A	1	107	107	0.439252	0.44	0.893947	0.89	13	13	0	0	0	0	0	0	0	miRNA
MIR148B	1	61	61	0.852459	0.85	1.01703	1.02	7	7	0	0	0	0	0	0	0	miRNA
MIR150	1	7	7	0.571429	0.57	0.60206	0.6	3	3	0	0	0	0	0	0	0	miRNA
MIR15A	1	150	150	0.626667	0.63	0.717855	0.72	32	32	0	0	0	0	0	0	0	miRNA
MIR15B	1	71	71	0.774648	0.77	1.04139	1.04	15	15	0	0	0	0	0	0	0	miRNA
MIR16-1	1	302	302	0.751656	0.75	1.45294	1.45	11	11	0	0	0	0	0	0	0	miRNA
MIR16-2	2	185	92	1.52457	0.76	2.1271	1.06	33	16.5	0	0	0	0	0	0	0	miRNA
MIR181A1	2	477	238	1.46465	0.73	1.86025	0.93	64	32	0	0	0	0	0	0	0	miRNA
MIR181A1HG	1	8	8	0.875	0.88	0.845098	0.85	7	7	0	0	0	0	0	0	0	lincRNA_exon
MIR181A2	1	495	495	0.539394	0.54	0.710508	0.71	52	52	0	0	0	0	0	0	0	miRNA
MIR181B1	1	257	257	0.731518	0.73	0.827	0.83	38	38	0	0	0	0	0	0	0	miRNA
MIR181B2	1	374	374	0.673797	0.67	0.970037	0.97	54	54	0	0	0	0	0	0	0	miRNA
MIR181D	1	22	22	0.727273	0.73	0.90309	0.9	12	12	0	0	0	0	0	0	0	miRNA
MIR182	1	28	28	0.535714	0.54	0.875061	0.88	16	16	0	0	0	0	0	0	0	miRNA
MIR183	1	45	45	0.577778	0.58	0.937852	0.94	18	18	0	0	0	0	0	0	0	miRNA
MIR185	1	44	44	0.477273	0.48	0.623249	0.62	9	9	0	0	0	0	0	0	0	miRNA
MIR186	1	68	68	0.617647	0.62	1.14613	1.15	23	23	0	0	0	0	0	0	0	miRNA
MIR188	1	29	29	0.931034	0.93	1.13033	1.13	13	13	0	0	0	0	0	0	0	miRNA
MIR18A	1	93	93	0.591398	0.59	0.895265	0.9	22	22	0	0	0	0	0	0	0	miRNA
MIR18B	1	18	18	0.611111	0.61	1.04139	1.04	11	11	0	0	0	0	0	0	0	miRNA
MIR1909	1	14	14	0.857143	0.86	1.07918	1.08	12	12	0	0	0	0	0	0	0	miRNA
MIR191	1	148	148	0.594595	0.59	1.09938	1.1	18	18	0	0	0	0	0	0	0	miRNA
MIR192	1	75	75	0.973333	0.97	1.56229	1.56	19	19	0	0	0	0	0	0	0	miRNA
MIR194-2	1	15	15	0.933333	0.93	1.14613	1.15	7	7	0	0	0	0	0	0	0	miRNA
MIR196A1	1	10	10	0.7	0.7	0.845098	0.85	6	6	0	0	0	0	0	0	0	miRNA
MIR197	1	18	18	0.666667	0.67	1.07918	1.08	5	5	0	0	0	0	0	0	0	miRNA
MIR19A	1	268	268	0.764925	0.76	1.23257	1.23	20	20	0	0	0	0	0	0	0	miRNA
MIR19B1	1	521	521	0.533589	0.53	1.02907	1.03	19	19	0	0	0	0	0	0	0	miRNA
MIR19B2	1	250	250	0.872	0.87	0.819943	0.82	16	16	0	0	0	0	0	0	0	miRNA
MIR200C	1	43	43	0.72093	0.72	0.71321	0.71	14	14	0	0	0	0	0	0	0	miRNA
MIR20A	1	506	506	0.618577	0.62	0.862076	0.86	59	59	0	0	0	0	0	0	0	miRNA
MIR21	2	342	171	1.62674	0.81	2.21851	1.11	47	23.5	0	0	0	0	0	0	0	miRNA
MIR22	1	73	73	0.69863	0.7	1.23045	1.23	7	7	0	0	0	0	0	0	0	miRNA
MIR221	1	45	45	0.555556	0.56	0.920819	0.92	18	18	0	0	0	0	0	0	0	miRNA
MIR222	1	78	78	0.807692	0.81	1.10037	1.1	28	28	0	0	0	0	0	0	0	miRNA
MIR223	1	19	19	0.842105	0.84	1.20412	1.2	11	11	0	0	0	0	0	0	0	miRNA
MIR25	1	206	206	0.703883	0.7	1.20713	1.21	24	24	0	0	0	0	0	0	0	miRNA
MIR26A2	1	67	67	0.865672	0.87	0.763428	0.76	14	14	0	0	0	0	0	0	0	miRNA
MIR26B	1	141	141	0.758865	0.76	0.883256	0.88	21	21	0	0	0	0	0	0	0	miRNA
MIR27A	1	62	62	0.758065	0.76	0.973128	0.97	17	17	0	0	0	0	0	0	0	miRNA
MIR27B	1	16	16	0.4375	0.44	0.845098	0.85	5	5	0	0	0	0	0	0	0	miRNA
MIR28	1	20	20	0.75	0.75	0.69897	0.7	12	12	0	0	0	0	0	0	0	miRNA
MIR296	1	26	26	0.807692	0.81	1.02119	1.02	12	12	0	0	0	0	0	0	0	miRNA
MIR29A	1	150	150	0.76	0.76	1.27875	1.28	19	19	0	0	0	0	0	0	0	miRNA
MIR29B1	1	83	83	0.722892	0.72	1.07918	1.08	16	16	0	0	0	0	0	0	0	miRNA
MIR301A	1	18	18	0.833333	0.83	0.69897	0.7	11	11	0	0	0	0	0	0	0	miRNA
MIR301B	1	9	9	0.555556	0.56	0.69897	0.7	6	6	0	0	0	0	0	0	0	miRNA
MIR30A	1	122	122	0.377049	0.38	0.963788	0.96	16	16	0	0	0	0	0	0	0	miRNA
MIR30C1	1	32	32	0.6875	0.69	1.04139	1.04	11	11	0	0	0	0	0	0	0	miRNA
MIR30E	1	91	91	0.582418	0.58	0.724276	0.72	25	25	0	0	0	0	0	0	0	miRNA
MIR3176	1	64	64	0.75	0.75	0.90309	0.9	52	52	0	0	0	0	0	0	0	miRNA
MIR32	1	39	39	0.74359	0.74	1.16137	1.16	15	15	0	0	0	0	0	0	0	miRNA
MIR320A	1	226	226	0.867257	0.87	1.14613	1.15	32	32	0	0	0	0	0	0	0	miRNA
MIR33A	1	58	58	0.62069	0.62	0.857332	0.86	17	17	0	0	0	0	0	0	0	miRNA
MIR342	2	75	37	1.48517	0.74	1.49831	0.75	38	19	0	0	0	0	0	0	0	miRNA
MIR361	1	54	54	0.703704	0.7	0.801632	0.8	10	10	0	0	0	0	0	0	0	miRNA
MIR3610	1	150	150	0.9	0.9	1.43136	1.43	43	43	0	0	0	0	0	0	0	miRNA
MIR3615	1	91	91	0.824176	0.82	1.17609	1.18	62	62	0	0	0	0	0	0	0	miRNA
MIR363	1	126	126	0.666667	0.67	0.810336	0.81	33	33	0	0	0	0	0	0	0	miRNA
MIR3655	1	11	11	1	1	1.04139	1.04	11	11	0	0	0	0	0	0	0	miRNA
MIR423	1	179	179	0.586592	0.59	0.742436	0.74	44	44	0	0	0	0	0	0	0	miRNA
MIR424	1	59	59	0.694915	0.69	1.13566	1.14	15	15	0	0	0	0	0	0	0	miRNA
MIR4321	1	22	22	0.863636	0.86	1.27875	1.28	20	20	0	0	0	0	0	0	0	miRNA
MIR4435-1HG	3	56	20	2.57792	0.86	3.57978	1.28	38	14	0	0	0	0	0	0	0	lincRNA_intron
MIR4442	1	17	17	0.823529	0.82	1.14613	1.15	16	16	0	0	0	0	0	0	0	miRNA
MIR4444-1	1	12	12	0.75	0.75	0.954243	0.95	12	12	0	0	0	0	0	0	0	miRNA
MIR4687	1	61	61	0.836066	0.84	0.862472	0.86	55	55	0	0	0	0	0	0	0	miRNA
MIR4741	1	22	22	0.818182	0.82	1.25527	1.26	17	17	0	0	0	0	0	0	0	miRNA
MIR484	1	143	143	0.657343	0.66	0.931735	0.93	26	26	0	0	0	0	0	0	0	miRNA
MIR501	1	7	7	0.857143	0.86	0.778151	0.78	7	7	0	0	0	0	0	0	0	miRNA
MIR503	1	15	15	0.6	0.6	0.653213	0.65	9	9	0	0	0	0	0	0	0	miRNA
MIR590	1	9	9	0.888889	0.89	0.90309	0.9	6	6	0	0	0	0	0	0	0	miRNA
MIR6084	1	35	35	0.885714	0.89	1.19033	1.19	24	24	0	0	0	0	0	0	0	miRNA
MIR6501	1	9	9	1	1	0.954243	0.95	9	9	0	0	0	0	0	0	0	miRNA
MIR652	1	13	13	0.769231	0.77	1	1	6	6	0	0	0	0	0	0	0	miRNA
MIR660	1	17	17	0.647059	0.65	1.04139	1.04	11	11	0	0	0	0	0	0	0	miRNA
MIR671	1	34	34	0.764706	0.76	0.716003	0.72	18	18	0	0	0	0	0	0	0	miRNA
MIR6821	2	98	49	1.77568	0.89	2.07004	1.04	79	39.5	0	0	0	0	0	0	0	miRNA
MIR744	1	32	32	0.53125	0.53	0.628389	0.63	11	11	0	0	0	0	0	0	0	miRNA
MIR769	1	14	14	0.571429	0.57	0.60206	0.6	8	8	0	0	0	0	0	0	0	miRNA
MIR9-2	1	23	23	1	1	1.36173	1.36	5	5	0	0	0	0	0	0	0	miRNA
MIR9-3	1	28	28	0.714286	0.71	1	1	9	9	0	0	0	0	0	0	0	miRNA
MIR92A1	1	992	992	0.596774	0.6	0.90309	0.9	68	68	0	0	0	0	0	0	0	miRNA
MIR92A2	1	367	367	0.825613	0.83	0.818685	0.82	28	28	0	0	0	0	0	0	0	miRNA
MIR93	2	392	196	1.41978	0.71	1.92428	0.96	61	30.5	0	0	0	0	0	0	0	miRNA
MIR942	1	11	11	0.636364	0.64	0.845098	0.85	10	10	0	0	0	0	0	0	0	miRNA
MIR96	1	23	23	0.608696	0.61	1.14613	1.15	8	8	0	0	0	0	0	0	0	miRNA
MIR98	3	64	10	2.43191	0.9	2.19728	0.7	24	4	0	0	0	0	0	0	0	miRNA
MIR99B	1	9	9	1	1	0.954243	0.95	4	4	0	0	0	0	0	0	0	miRNA
MIRLET7A2	1	76	76	0.868421	0.87	0.916454	0.92	9	9	0	0	0	0	0	0	0	miRNA
MIRLET7A3	1	181	181	0.59116	0.59	1.02938	1.03	20	20	0	0	0	0	0	0	0	miRNA
MIRLET7B	1	246	246	0.747967	0.75	1.15087	1.15	35	35	0	0	0	0	0	0	0	miRNA
MIRLET7F2	1	448	448	0.71875	0.72	1.36173	1.36	24	24	0	0	0	0	0	0	0	miRNA
MIRLET7G	1	371	371	0.687332	0.69	1.06412	1.06	36	36	0	0	0	0	0	0	0	miRNA
MIRLET7I	2	650	325	1.66275	0.83	2.32106	1.16	40	20	0	0	0	0	0	0	0	miRNA
MIS12	1	17	17	0.882353	0.88	1.17609	1.18	12	12	1	0	0	0	0	0	0	5'utr
MKI67	11	615	13	9.56828	0.86	10.6043	0.85	365	8	2	0	5	3	1	0	0	3'utr
MKKS	1	26	26	0.807692	0.81	1.02119	1.02	24	24	1	0	0	0	0	0	0	5'utr
MKL1	2	22	11	1.55357	0.78	1.51188	0.76	12	6	1	0	0	1	0	0	0	3'utr
MKNK2	2	15	7	1.75	0.88	1.62325	0.81	14	7	1	0	0	1	0	0	0	3'utr
MKRN1	1	16	16	0.8125	0.81	0.812913	0.81	15	15	1	0	0	0	0	0	0	5'utr
MLEC	1	110	110	0.890909	0.89	1.21307	1.21	60	60	0	0	0	0	1	0	0	start_codon
MLF2	2	87	43	1.61818	0.81	1.70243	0.85	68	34	1	0	1	0	0	0	0	coding
MLLT1	11	158	11	9.57666	0.86	9.45645	0.78	141	11	3	0	1	7	0	0	0	3'utr
MLLT10	1	55	55	0.690909	0.69	0.625541	0.63	45	45	1	0	0	0	0	0	0	5'utr
MLLT6	2	20	10	1.56044	0.78	1.74036	0.87	17	8.5	0	0	2	0	0	0	0	coding
MLST8	1	12	12	0.666667	0.67	0.90309	0.9	9	9	1	0	0	0	0	0	0	5'utr
MLXIP	1	14	14	1	1	1.14613	1.15	11	11	0	0	1	0	0	0	0	coding
MMADHC	1	17	17	1	1	1.23045	1.23	12	12	1	0	0	0	0	0	0	5'utr
MMD	1	9	9	0.555556	0.56	0.69897	0.7	7	7	1	0	0	0	0	0	0	5'utr
MMGT1	1	11	11	0.909091	0.91	1	1	11	11	0	0	0	0	1	0	0	start_codon
MMP24-AS1	1	14	14	0.785714	0.79	0.740363	0.74	6	6	0	0	0	0	0	0	0	antisense
MMS22L	1	14	14	0.785714	0.79	0.740363	0.74	11	11	1	0	0	0	0	0	0	5'utr
MN1	1	7	7	1	1	0.845098	0.85	7	7	1	0	0	0	0	0	0	5'utr
MNAT1	2	28	14	1.75	0.88	2.07918	1.04	21	10.5	0	2	0	0	0	0	0	intron
MNX1	1	7	7	1	1	0.845098	0.85	4	4	1	0	0	0	0	0	0	5'utr
MOAP1	4	60	14	3.6039	0.89	3.84634	0.98	53	13	2	0	0	0	1	0	0	start_codon
MOB1A	1	121	121	0.859504	0.86	1.17194	1.17	76	76	0	0	0	0	0	0	0	processed_transcript
MOB1B	1	7	7	0.857143	0.86	0.778151	0.78	7	7	1	0	0	0	0	0	0	5'utr
MOB3A	13	276	14	11.3017	0.89	13.4444	1.04	224	12	1	0	2	8	1	0	0	3'utr
MOGS	3	29	8	2.66071	0.88	2.43056	0.85	25	7	1	0	1	0	1	0	0	coding
MON1A	1	19	19	0.894737	0.89	1.23045	1.23	14	14	0	0	1	0	0	0	0	coding
MON1B	1	16	16	0.9375	0.94	0.875061	0.88	9	9	0	0	1	0	0	0	0	coding
MON2	1	10	10	1	1	1	1	9	9	1	0	0	0	0	0	0	5'utr
MORF4L1	3	570	41	2.11131	0.69	3.23763	1.05	80	26	1	1	0	0	0	0	0	processed_transcript
MORF4L2	4	82	11	3.41477	0.84	3.65099	1	72	11.5	3	0	0	0	1	0	0	start_codon
MPC2	1	24	24	0.916667	0.92	1.34242	1.34	15	15	1	0	0	0	0	0	0	5'utr
MPDU1	2	20	10	1.79798	0.9	1.60206	0.8	17	8.5	0	0	0	2	0	0	0	3'utr
MPG	1	29	29	0.827586	0.83	0.90309	0.9	22	22	0	1	0	0	0	0	0	intron
MPLKIP	2	43	21	1.85185	0.93	2.56585	1.28	26	13	0	0	2	0	0	0	0	coding
MPP6	1	18	18	0.944444	0.94	0.929419	0.93	12	12	1	0	0	0	0	0	0	5'utr
MPRIP	1	7	7	1	1	0.845098	0.85	5	5	0	0	0	1	0	0	0	3'utr
MPST	1	19	19	1	1	1.27875	1.28	17	17	0	0	0	0	1	0	0	start_codon
MPZL1	3	32	9	2.73214	0.88	2.57749	0.85	24	8	1	0	1	0	1	0	0	5'utr
MREG	2	17	8	1.65714	0.83	1.68124	0.84	14	7	2	0	0	0	0	0	0	5'utr
MRFAP1	1	66	66	0.878788	0.88	1.4624	1.46	63	63	0	0	0	0	1	0	0	start_codon
MRFAP1L1	2	42	21	1.58886	0.79	2.06819	1.03	38	19	1	0	0	0	1	0	0	start_codon
MRM1	1	14	14	0.785714	0.79	1.04139	1.04	13	13	1	0	0	0	0	0	0	5'utr
MRPL10	1	21	21	0.952381	0.95	1	1	13	13	0	0	0	0	1	0	0	start_codon
MRPL11	2	63	31	1.48679	0.74	1.97313	0.99	29	14.5	1	0	0	0	1	0	0	start_codon
MRPL12	1	9	9	0.777778	0.78	0.845098	0.85	8	8	0	0	0	0	1	0	0	start_codon
MRPL14	1	41	41	0.780488	0.78	1.20412	1.2	22	22	1	0	0	0	0	0	0	5'utr
MRPL16	1	27	27	0.962963	0.96	1.11394	1.11	24	24	0	0	0	0	1	0	0	start_codon
MRPL18	1	8	8	0.75	0.75	0.778151	0.78	8	8	1	0	0	0	0	0	0	5'utr
MRPL2	2	23	11	1.52679	0.76	1.81291	0.91	22	11	0	0	1	0	1	0	0	coding
MRPL20	2	61	30	1.75629	0.88	2.04532	1.02	26	13	0	0	1	0	1	0	0	coding
MRPL24	1	7	7	1	1	0.845098	0.85	7	7	0	0	1	0	0	0	0	coding
MRPL3	2	70	35	1.84483	0.92	2.29226	1.15	37	18.5	1	0	0	0	1	0	0	start_codon
MRPL32	1	30	30	0.9	0.9	1.43136	1.43	18	18	0	0	1	0	0	0	0	coding
MRPL34	1	25	25	0.88	0.88	1.34242	1.34	15	15	0	0	0	0	0	0	0	intron-5'utr
MRPL36	1	7	7	0.857143	0.86	0.778151	0.78	7	7	0	0	1	0	0	0	0	coding
MRPL37	1	15	15	0.933333	0.93	1.14613	1.15	11	11	0	0	1	0	0	0	0	coding
MRPL38	1	7	7	0.857143	0.86	0.778151	0.78	5	5	0	0	0	0	1	0	0	start_codon
MRPL39	1	11	11	0.909091	0.91	1	1	8	8	0	0	1	0	0	0	0	coding
MRPL4	4	155	39	3.39867	0.87	4.52842	0.98	91	22	0	0	3	0	0	0	0	intron-5'utr
MRPL41	2	29	14	1.92308	0.96	2.2833	1.14	26	13	1	0	0	0	1	0	0	5'utr
MRPL43	2	21	10	1.85714	0.93	1.62325	0.81	12	6	1	0	1	0	0	0	0	coding
MRPL46	1	16	16	0.8125	0.81	0.636822	0.64	14	14	0	0	0	0	1	0	0	start_codon
MRPL49	2	18	9	1.71429	0.86	1.74036	0.87	17	8.5	0	0	0	1	1	0	0	start_codon
MRPL50	1	12	12	0.666667	0.67	0.60206	0.6	11	11	0	0	1	0	0	0	0	coding
MRPL51	3	53	19	2.69424	0.9	2.96673	0.98	49	18	0	0	2	0	1	0	0	coding
MRPL52	3	109	43	2.56448	0.86	3.63669	1.1	69	18	0	0	2	0	0	0	0	lincRNA_exon-lincRNA_intron
MRPL55	3	32	7	2.74603	0.89	2.52634	0.85	31	7	1	0	0	0	0	0	0	5'utr-intron
MRPL57	1	28	28	0.892857	0.89	1.39794	1.4	23	23	0	0	0	0	1	0	0	start_codon
MRPL9	1	14	14	0.857143	0.86	0.60206	0.6	13	13	0	0	1	0	0	0	0	coding
MRPS11	1	12	12	1	1	1.07918	1.08	11	11	0	0	0	0	1	0	0	start_codon
MRPS12	1	14	14	0.928571	0.93	1.11394	1.11	12	12	1	0	0	0	0	0	0	5'utr
MRPS15	2	56	28	1.77083	0.89	1.62619	0.81	23	11.5	0	0	2	0	0	0	0	coding
MRPS16	2	27	13	1.77778	0.89	1.63009	0.82	20	10	2	0	0	0	0	0	0	5'utr
MRPS21	1	10	10	0.7	0.7	0.845098	0.85	10	10	0	0	0	0	0	0	0	5'utr-intron
MRPS24	1	27	27	0.851852	0.85	1.0607	1.06	24	24	0	0	0	0	1	0	0	start_codon
MRPS25	2	72	36	1.93182	0.97	2.75891	1.38	36	18	2	0	0	0	0	0	0	5'utr
MRPS27	1	23	23	0.956522	0.96	1.34242	1.34	15	15	0	0	0	0	1	0	0	start_codon
MRPS30	1	10	10	0.9	0.9	0.954243	0.95	8	8	0	0	1	0	0	0	0	coding
MRPS33	2	19	9	2	1	1.95424	0.98	18	9	2	0	0	0	0	0	0	5'utr
MRPS34	2	30	15	1.80357	0.9	2.26007	1.13	26	13	0	0	2	0	0	0	0	coding
MRPS36	1	11	11	0.818182	0.82	0.954243	0.95	9	9	1	0	0	0	0	0	0	5'utr
MRPS5	1	10	10	1	1	1	1	6	6	1	0	0	0	0	0	0	5'utr
MRPS6	1	23	23	0.913043	0.91	0.845098	0.85	19	19	1	0	0	0	0	0	0	5'utr
MRPS7	2	34	17	1.59286	0.8	1.93197	0.97	28	14	1	0	1	0	0	0	0	5'utr
MSANTD4	2	20	10	1.92308	0.96	1.62325	0.81	17	8.5	2	0	0	0	0	0	0	5'utr
MSI2	2	28	14	1.42564	0.71	1.69461	0.85	25	12.5	2	0	0	0	0	0	0	5'utr
MSL1	8	175	18	6.85973	0.87	8.14537	1.02	127	13.5	3	0	4	0	1	0	0	5'utr
MSL2	4	105	26	3.37838	0.88	4.33879	1.02	91	25	4	0	0	0	0	0	0	5'utr
MSN	6	66	10	5.8	1	5.75606	0.98	61	9	0	0	0	6	0	0	0	3'utr
MSNP1	1	8	8	1	1	0.90309	0.9	7	7	0	0	0	0	0	0	0	processed_pseudogene
MST4	1	19	19	0.736842	0.74	1.14613	1.15	17	17	1	0	0	0	0	0	0	5'utr
MT-TP	1	8	8	1	1	0.90309	0.9	8	8	0	0	0	0	0	0	0	Mt_tRNA
MT2A	2	89	44	1.74242	0.87	2.51188	1.26	62	31	0	0	0	0	0	1	0	lincRNA_exon-lincRNA_intron
MT2P1	1	43	43	0.302326	0.3	0.636822	0.64	25	25	0	0	0	0	0	0	0	processed_pseudogene
MTA1	1	7	7	1	1	0.845098	0.85	7	7	0	1	0	0	0	0	0	intron
MTA2	5	397	11	4.17202	0.83	4.51824	0.9	216	10	1	0	1	3	0	0	0	3'utr
MTA3	1	21	21	0.619048	0.62	0.636822	0.64	21	21	1	0	0	0	0	0	0	5'utr
MTCH1	2	34	17	1.72889	0.86	1.74819	0.87	32	16	0	0	1	0	1	0	0	start_codon
MTDH	7	87	9	5.9069	0.81	6.09699	0.85	77	8	6	0	1	0	0	0	0	5'utr
MTF2	3	54	16	2.8375	0.94	3.51055	1.18	31	10	2	0	0	1	0	0	0	5'utr
MTFP1	1	15	15	0.733333	0.73	1.04139	1.04	10	10	1	0	0	0	0	0	0	5'utr
MTFR2	2	38	19	1.89286	0.95	2.09691	1.05	34	17	1	0	0	0	0	0	0	5'utr
MTG1	1	11	11	1	1	1.04139	1.04	11	11	0	0	0	0	0	0	0	retained_intron
MTG2	1	13	13	0.769231	0.77	1	1	13	13	0	0	1	0	0	0	0	coding
MTHFD2	2	82	41	1.57185	0.79	2.22324	1.11	57	28.5	0	0	1	0	1	0	0	start_codon
MTHFD2L	1	14	14	1	1	1.14613	1.15	13	13	0	0	0	0	1	0	0	start_codon
MTMR1	1	7	7	0.714286	0.71	0.69897	0.7	7	7	1	0	0	0	0	0	0	5'utr
MTMR4	2	25	12	1.35256	0.68	1.54407	0.77	19	9.5	0	2	0	0	0	0	0	intron
MTMR6	2	20	10	1.79167	0.9	1.88649	0.94	16	8	2	0	0	0	0	0	0	5'utr
MTMR9	1	8	8	1	1	0.90309	0.9	7	7	1	0	0	0	0	0	0	5'utr
MTOR	1	7	7	1	1	0.845098	0.85	5	5	1	0	0	0	0	0	0	5'utr
MTPAP	1	8	8	0.875	0.88	0.845098	0.85	8	8	0	0	0	0	1	0	0	start_codon
MTPN	1	70	70	0.828571	0.83	1.4624	1.46	61	61	1	0	0	0	0	0	0	5'utr
MTRR	1	18	18	0.777778	0.78	0.669007	0.67	12	12	0	0	0	0	0	0	0	coding-intron
MTX2	1	14	14	0.857143	0.86	0.778151	0.78	13	13	1	0	0	0	0	0	0	5'utr
MUL1	3	65	26	2.60684	0.88	3.36173	1.1	42	13	1	0	0	1	1	0	0	3'utr
MUS81	4	62	13	3.45842	0.87	4.38539	1.06	52	11	4	0	0	0	0	0	0	5'utr
MUT	1	8	8	0.75	0.75	0.778151	0.78	8	8	1	0	0	0	0	0	0	5'utr
MVB12A	2	24	12	1.76923	0.88	1.74036	0.87	22	11	0	0	1	0	1	0	0	start_codon
MVP	1	8	8	0.875	0.88	0.845098	0.85	8	8	0	1	0	0	0	0	0	intron
MXD4	1	21	21	0.761905	0.76	0.726999	0.73	19	19	1	0	0	0	0	0	0	5'utr
MYB	4	109	26	2.99442	0.74	4.2667	1.07	92	24	1	0	1	1	1	0	0	5'utr
MYBL2	1	25	25	0.8	0.8	0.823909	0.82	20	20	1	0	0	0	0	0	0	5'utr
MYC	2	21	10	1.85714	0.93	1.92428	0.96	19	9.5	2	0	0	0	0	0	0	5'utr
MYD88	2	34	17	1.78022	0.89	1.73239	0.87	30	15	0	0	1	0	1	0	0	start_codon
MYEOV2	3	27	9	2.34199	0.82	2.51055	0.78	24	8	0	1	1	0	0	0	0	intron
MYH10	1	9	9	0.888889	0.89	0.90309	0.9	8	8	1	0	0	0	0	0	0	5'utr
MYH9	3	49	10	2.96875	1	3.03543	1	32	9	2	0	0	1	0	0	0	3'utr
MYL12A	1	38	38	0.868421	0.87	1.51851	1.52	29	29	0	0	0	0	0	0	0	5'utr-intron
MYL12B	2	51	25	1.84722	0.92	2.74194	1.37	38	19	1	0	0	0	0	0	0	5'utr
MYL6	1	7	7	0.571429	0.57	0.60206	0.6	6	6	1	0	0	0	0	0	0	5'utr
MYO15B	1	9	9	0.888889	0.89	0.90309	0.9	7	7	0	0	0	0	0	0	0	transcribed_unprocessed_pseudogene
MYO1G	6	61	9	5.66667	1	5.81324	0.97	47	7.5	0	4	0	0	0	0	0	coding-intron
MYO9A	1	7	7	0.857143	0.86	0.778151	0.78	6	6	0	0	0	0	0	0	0	5'utr-intron
MYPOP	2	15	7	1.73214	0.87	1.62325	0.81	15	7.5	0	0	1	0	1	0	0	coding
MYSM1	1	31	31	0.903226	0.9	1.44716	1.45	24	24	0	0	1	0	0	0	0	coding
MZT2A	1	41	41	0.804878	0.8	0.819544	0.82	29	29	0	0	0	0	1	0	0	start_codon
MZT2B	2	124	62	1.50916	0.75	1.82235	0.91	84	42	0	0	0	0	1	0	0	start_codon
Metazoa_SRP	4	48	11	3.76667	0.97	4.18752	1.02	32	8.5	0	0	0	0	0	0	0	misc_RNA
N4BP1	2	51	25	1.24747	0.62	1.62839	0.81	37	18.5	1	0	1	0	0	0	0	coding
N4BP2	2	26	13	2	1	2.15836	1.08	22	11	2	0	0	0	0	0	0	5'utr
N4BP2L1	1	12	12	1	1	1.07918	1.08	8	8	0	0	0	0	1	0	0	start_codon
N6AMT2	1	11	11	1	1	1.04139	1.04	10	10	0	1	0	0	0	0	0	intron
NAA15	3	44	13	2.56721	0.89	3.20412	1	32	12	2	0	0	0	1	0	0	5'utr
NAA20	2	35	17	1.71711	0.86	2.04922	1.02	29	14.5	1	0	1	0	0	0	0	5'utr
NAA30	1	13	13	0.461538	0.46	0.778151	0.78	11	11	0	0	0	0	0	0	0	5'utr-intron
NAA35	2	18	9	1.77778	0.89	1.79934	0.9	18	9	2	0	0	0	0	0	0	5'utr
NAA38	5	51	9	4.0375	0.81	4.4484	0.9	42	8	1	0	3	0	1	0	0	coding
NAA50	2	80	40	1.74647	0.87	2.47276	1.24	63	31.5	2	0	0	0	0	0	0	5'utr
NAA60	5	61	9	4.69689	0.92	5.05709	0.95	52	9	1	0	0	3	0	0	0	5'utr
NAB1	3	26	9	2.74603	0.89	2.68124	0.9	21	7	3	0	0	0	0	0	0	5'utr
NAB2	3	61	20	2.48782	0.82	2.72591	0.75	51	16	2	0	1	0	0	0	0	5'utr
NABP1	1	13	13	1	1	1.11394	1.11	7	7	1	0	0	0	0	0	0	5'utr
NABP2	2	32	16	1.96	0.98	2.22531	1.11	27	13.5	1	0	0	0	0	0	0	5'utr
NACA	2	75	37	1.86905	0.93	2.34242	1.17	28	14	2	0	0	0	0	0	0	5'utr
NACC1	14	227	11	11.013	0.79	11.4576	0.78	185	10.5	0	0	6	8	0	0	0	coding
NADK	1	10	10	0.8	0.8	0.60206	0.6	9	9	1	0	0	0	0	0	0	5'utr
NAF1	2	19	9	1.69048	0.85	1.77815	0.89	19	9.5	1	0	0	0	1	0	0	start_codon
NAGA	2	25	12	1.74603	0.87	1.98227	0.99	24	12	1	0	0	0	0	0	0	5'utr
NAGPA	1	7	7	1	1	0.845098	0.85	6	6	0	0	1	0	0	0	0	coding
NAP1L1	2	82	41	1.62823	0.81	2.56506	1.28	64	32	2	0	0	0	0	0	0	5'utr
NAPA	1	25	25	1	1	1.39794	1.4	7	7	1	0	0	0	0	0	0	5'utr
NARS	1	13	13	1	1	1.11394	1.11	13	13	0	0	0	0	1	0	0	start_codon
NARS2	1	8	8	0.875	0.88	0.845098	0.85	6	6	1	0	0	0	0	0	0	5'utr
NASP	1	43	43	0.883721	0.88	0.977724	0.98	31	31	0	0	0	0	1	0	0	start_codon
NAT10	1	10	10	0.9	0.9	0.954243	0.95	10	10	1	0	0	0	0	0	0	5'utr
NAT14	2	45	22	1.56303	0.78	1.98227	0.99	41	20.5	0	0	1	1	0	0	0	coding
NAT8L	1	8	8	1	1	0.90309	0.9	8	8	0	0	0	1	0	0	0	3'utr
NBPF1	4	230	37	3.43029	0.85	5.11445	1.2	162	22.5	3	0	0	0	0	0	0	5'utr
NBPF15	1	8	8	1	1	0.90309	0.9	6	6	1	0	0	0	0	0	0	5'utr
NBPF3	1	12	12	0.416667	0.42	0.69897	0.7	9	9	0	0	1	0	0	0	0	coding
NCAPD2	1	10	10	0.7	0.7	0.845098	0.85	9	9	1	0	0	0	0	0	0	5'utr
NCAPG	1	16	16	0.9375	0.94	1.17609	1.18	14	14	1	0	0	0	0	0	0	5'utr
NCAPH2	2	56	28	1.52719	0.76	1.30103	0.65	35	17.5	1	0	0	0	1	0	0	5'utr
NCBP2	2	37	18	1.93333	0.97	2.29226	1.15	24	12	0	0	0	0	1	0	0	coding-intron
NCK1-AS1	1	7	7	1	1	0.845098	0.85	6	6	0	0	0	0	0	0	0	antisense
NCK2	2	51	25	1.47876	0.74	1.83885	0.92	39	19.5	2	0	0	0	0	0	0	5'utr
NCKAP5L	1	7	7	1	1	0.845098	0.85	4	4	1	0	0	0	0	0	0	5'utr
NCKIPSD	1	11	11	0.909091	0.91	1	1	8	8	0	0	1	0	0	0	0	coding
NCL	6	240	36	4.04087	0.72	6.68543	1.21	189	29	0	0	5	0	1	0	0	coding
NCLN	5	48	8	4.63214	0.9	4.62671	0.85	39	7	0	0	0	5	0	0	0	3'utr
NCOA3	1	10	10	1	1	1	1	7	7	1	0	0	0	0	0	0	5'utr
NCOA4	2	17	8	1.27143	0.64	1.44716	0.72	16	8	0	0	2	0	0	0	0	coding
NCOA5	1	14	14	0.928571	0.93	1.11394	1.11	13	13	1	0	0	0	0	0	0	5'utr
NCOA6	1	13	13	0.769231	0.77	1	1	9	9	1	0	0	0	0	0	0	5'utr
NCOR1	1	9	9	1	1	0.954243	0.95	8	8	1	0	0	0	0	0	0	5'utr
NCOR2	1	10	10	0.9	0.9	0.954243	0.95	9	9	0	0	0	1	0	0	0	3'utr
NCR3LG1	1	9	9	0.888889	0.89	0.90309	0.9	9	9	0	0	0	0	0	0	0	nonsense_mediated_decay
NDFIP1	1	107	107	0.850467	0.85	1.26007	1.26	72	72	0	0	0	0	1	0	0	start_codon
NDNL2	1	16	16	1	1	1.20412	1.2	13	13	0	0	0	0	1	0	0	start_codon
NDRG1	1	22	22	0.727273	0.73	1.20412	1.2	17	17	1	0	0	0	0	0	0	5'utr
NDST2	1	10	10	1	1	1	1	5	5	0	0	0	0	0	0	0	processed_transcript
NDST3	2	36	18	1.85714	0.93	2.2833	1.14	28	14	0	0	0	0	0	0	0	retained_intron
NDUFA1	1	7	7	0.857143	0.86	0.778151	0.78	7	7	0	0	0	0	1	0	0	start_codon
NDUFA11	3	43	14	2.69048	0.86	2.70757	0.78	32	10	0	0	3	0	0	0	0	coding
NDUFA12	1	13	13	0.923077	0.92	1.07918	1.08	8	8	0	0	1	0	0	0	0	coding
NDUFA2	1	24	24	0.833333	0.83	1.30103	1.3	19	19	1	0	0	0	0	0	0	5'utr
NDUFA4	2	56	28	1.63333	0.82	1.90309	0.95	51	25.5	1	0	0	0	1	0	0	start_codon
NDUFA5	1	12	12	0.666667	0.67	0.90309	0.9	7	7	0	0	0	0	1	0	0	start_codon
NDUFA6	1	8	8	1	1	0.90309	0.9	5	5	0	0	1	0	0	0	0	coding
NDUFA8	1	60	60	0.9	0.9	1.43136	1.43	45	45	0	0	0	0	1	0	0	start_codon
NDUFAB1	2	41	20	1.7402	0.87	2.48855	1.24	27	13.5	0	0	2	0	0	0	0	coding
NDUFAF2	1	9	9	0.888889	0.89	0.60206	0.6	9	9	0	0	0	0	1	0	0	start_codon
NDUFAF4	1	32	32	0.8125	0.81	0.937852	0.94	24	24	0	0	0	0	1	0	0	start_codon
NDUFAF5	1	10	10	1	1	1	1	9	9	0	0	1	0	0	0	0	coding
NDUFAF6	1	12	12	1	1	1.07918	1.08	7	7	0	0	1	0	0	0	0	coding
NDUFB1	1	17	17	0.941176	0.94	0.90309	0.9	15	15	0	0	1	0	0	0	0	coding
NDUFB10	1	20	20	0.65	0.65	0.812913	0.81	13	13	0	0	0	0	1	0	0	start_codon
NDUFB11	1	13	13	0.846154	0.85	1.04139	1.04	10	10	0	0	1	0	0	0	0	coding
NDUFB2	1	22	22	0.909091	0.91	1	1	18	18	0	0	0	0	1	0	0	start_codon
NDUFB3	1	11	11	0.818182	0.82	0.653213	0.65	11	11	0	0	0	0	1	0	0	start_codon
NDUFB4	2	41	20	1.675	0.84	2.14613	1.07	31	15.5	0	0	1	0	1	0	0	start_codon
NDUFB6	1	15	15	0.866667	0.87	1.11394	1.11	14	14	0	0	0	0	1	0	0	start_codon
NDUFB7	1	65	65	0.830769	0.83	1.13033	1.13	35	35	0	0	0	0	1	0	0	start_codon
NDUFB8	1	7	7	1	1	0.845098	0.85	5	5	0	0	0	0	1	0	0	start_codon
NDUFB9	2	40	20	1.47917	0.74	1.36382	0.68	26	13	1	0	0	0	1	0	0	5'utr
NDUFC1	1	52	52	0.653846	0.65	0.929419	0.93	41	41	0	0	0	0	1	0	0	start_codon
NDUFS3	2	20	10	1.91667	0.96	1.94448	0.97	15	7.5	0	0	0	0	1	0	0	processed_transcript
NDUFS6	1	118	118	0.889831	0.89	1.24304	1.24	79	79	0	0	0	0	1	0	0	start_codon
NDUFS8	2	16	8	1.625	0.81	1.62325	0.81	16	8	1	0	1	0	0	0	0	5'utr
NDUFV1	2	16	8	1.74603	0.87	1.68124	0.84	15	7.5	0	0	0	0	0	1	0	coding-intron
NDUFV2	1	48	48	0.8125	0.81	1.29003	1.29	30	30	0	0	0	0	1	0	0	start_codon
NEDD1	1	9	9	0.888889	0.89	0.90309	0.9	9	9	1	0	0	0	0	0	0	5'utr
NEDD4L	1	9	9	1	1	0.954243	0.95	8	8	1	0	0	0	0	0	0	5'utr
NEK2	1	8	8	0.875	0.88	0.845098	0.85	8	8	0	0	0	0	1	0	0	start_codon
NEK7	3	38	9	2.73214	0.88	2.57749	0.85	33	9	2	0	0	0	0	0	0	5'utr
NELFB	4	66	11	3.39246	0.87	3.35564	0.84	62	11.5	2	0	1	1	0	0	0	5'utr
NELFE	2	23	11	1.79464	0.9	1.95424	0.98	18	9	1	0	1	0	0	0	0	coding
NELL2	1	9	9	0.888889	0.89	0.60206	0.6	9	9	0	1	0	0	0	0	0	intron
NET1	2	21	10	1.88889	0.94	1.68124	0.84	15	7.5	1	0	0	0	1	0	0	5'utr
NETO2	5	150	13	4.40697	0.86	6.02818	1.11	96	11	4	0	0	0	1	0	0	start_codon
NEU3	1	9	9	0.777778	0.78	0.845098	0.85	9	9	0	0	0	0	1	0	0	start_codon
NF1	1	10	10	0.9	0.9	0.954243	0.95	8	8	1	0	0	0	0	0	0	5'utr
NF2	5	174	34	4.36255	0.88	5.17748	0.98	108	20	4	0	0	0	1	0	0	5'utr
NFATC1	6	145	18	5.4451	0.88	6.00692	0.9	103	13.5	1	2	3	0	0	0	0	5'utr
NFATC2IP	2	20	10	1.81818	0.91	1.60746	0.8	19	9.5	0	0	2	0	0	0	0	coding
NFATC3	5	111	22	3.88215	0.78	4.6988	0.9	81	17	2	0	1	0	1	0	0	processed_transcript
NFE2L1	8	161	14	7.15901	0.89	8.14214	1	132	14	3	0	2	1	0	0	0	5'utr-intron
NFE2L2	1	7	7	0.857143	0.86	0.778151	0.78	7	7	0	0	0	0	1	0	0	start_codon
NFE2L3	1	8	8	1	1	0.90309	0.9	2	2	1	0	0	0	0	0	0	5'utr
NFKB1	4	232	53	2.94961	0.73	3.61799	0.9	147	39	3	0	1	0	0	0	0	5'utr
NFKB2	2	16	8	1.625	0.81	1.62325	0.81	13	6.5	0	0	0	0	0	0	0	5'utr-intron
NFKBIB	2	95	47	1.8	0.9	1.94088	0.97	77	38.5	0	0	2	0	0	0	0	coding
NFKBIE	1	25	25	0.88	0.88	1.04139	1.04	23	23	0	0	1	0	0	0	0	coding
NFYA	2	34	17	1.84615	0.92	1.54654	0.77	33	16.5	1	0	0	0	1	0	0	5'utr
NFYC	1	29	29	0.724138	0.72	1.02119	1.02	24	24	1	0	0	0	0	0	0	5'utr
NGFRAP1	2	48	24	1.77249	0.89	2.34439	1.17	36	18	1	0	1	0	0	0	0	5'utr
NGLY1	1	9	9	0.888889	0.89	0.90309	0.9	9	9	0	0	1	0	0	0	0	coding
NGRN	3	34	8	2.22421	0.78	2.29226	0.85	26	6	0	1	2	0	0	0	0	coding
NHLRC2	3	34	10	2.77451	0.94	2.90309	1	28	9	3	0	0	0	0	0	0	5'utr
NHP2	1	9	9	0.888889	0.89	0.60206	0.6	7	7	1	0	0	0	0	0	0	5'utr
NHP2L1	1	24	24	0.666667	0.67	0.90309	0.9	15	15	0	0	0	0	1	0	0	start_codon
NIF3L1	1	17	17	0.823529	0.82	0.845098	0.85	15	15	1	0	0	0	0	0	0	5'utr
NIFK-AS1	1	11	11	0.909091	0.91	1	1	6	6	0	0	0	0	0	0	0	antisense
NIP7	2	20	10	1.54945	0.77	1.43136	0.72	19	9.5	2	0	0	0	0	0	0	5'utr
NIPA2	3	36	10	2.67778	0.9	3.00346	0.95	32	10	2	0	1	0	0	0	0	5'utr
NIPBL	2	64	32	1.60902	0.8	1.70757	0.85	42	21	1	0	1	0	0	0	0	5'utr
NIT1	1	21	21	0.904762	0.9	1.27875	1.28	21	21	0	0	0	0	0	0	0	processed_transcript
NKIRAS1	1	7	7	0.857143	0.86	0.778151	0.78	6	6	1	0	0	0	0	0	0	5'utr
NKIRAS2	2	25	12	1.6	0.8	1.20412	0.6	21	10.5	1	0	0	0	0	0	0	5'utr
NLGN2	1	8	8	0.75	0.75	0.778151	0.78	7	7	0	0	1	0	0	0	0	coding
NLK	9	140	11	6.62293	0.73	8.1478	0.85	116	11	3	0	0	0	0	0	0	processed_transcript
NLRC5	1	7	7	1	1	0.845098	0.85	5	5	0	0	1	0	0	0	0	coding
NLRP4	1	8	8	0.625	0.63	0.69897	0.7	7	7	0	1	0	0	0	0	0	intron
NME1-NME2	3	28	9	2.61616	0.89	2.10721	0.6	25	9	2	0	1	0	0	0	0	5'utr
NME2	1	71	71	0.84507	0.85	1.47712	1.48	41	41	1	0	0	0	0	0	0	5'utr
NME4	2	31	15	1.65909	0.83	1.39794	0.7	28	14	0	0	2	0	0	0	0	coding
NME6	1	8	8	1	1	0.90309	0.9	8	8	0	0	0	0	1	0	0	start_codon
NMI	3	97	32	2.35625	0.78	2.74317	0.7	79	28	3	0	0	0	0	0	0	5'utr
NMRAL1	1	24	24	0.875	0.88	1.02119	1.02	19	19	0	0	0	0	0	0	0	5'utr-intron
NNT	1	8	8	0.875	0.88	0.845098	0.85	7	7	1	0	0	0	0	0	0	5'utr
NOC4L	1	19	19	0.736842	0.74	1.14613	1.15	15	15	0	0	1	0	0	0	0	coding
NOD1	2	15	7	2	1	1.74819	0.87	12	6	1	0	1	0	0	0	0	coding
NOL4L	2	31	15	1.92308	0.96	2.33445	1.17	22	11	1	0	1	0	0	0	0	coding
NOL7	1	42	42	0.714286	0.71	0.778151	0.78	29	29	0	0	1	0	0	0	0	coding
NONO	2	36	18	1.80357	0.9	1.95904	0.98	26	13	2	0	0	0	0	0	0	5'utr
NOP10	1	31	31	0.903226	0.9	1.14613	1.15	21	21	1	0	0	0	0	0	0	5'utr
NOP14	1	7	7	0.857143	0.86	0.778151	0.78	7	7	0	0	1	0	0	0	0	coding
NOP56	1	9	9	1	1	0.954243	0.95	8	8	0	0	1	0	0	0	0	coding
NOP58	1	8	8	0.875	0.88	0.845098	0.85	7	7	0	0	0	0	1	0	0	start_codon
NOTCH1	1	8	8	1	1	0.90309	0.9	8	8	0	0	0	1	0	0	0	3'utr
NPDC1	1	12	12	0.833333	0.83	1	1	11	11	0	0	1	0	0	0	0	coding
NPHP4	1	10	10	0.8	0.8	0.60206	0.6	10	10	1	0	0	0	0	0	0	5'utr
NPIPA1	2	16	8	1.5	0.75	1.5563	0.78	14	7	0	2	0	0	0	0	0	intron
NPIPA3	3	37	7	2.54037	0.83	2.82282	0.85	29	7	0	3	0	0	0	0	0	intron
NPIPA7	2	16	8	1.49206	0.75	1.54407	0.77	13	6.5	0	0	0	0	0	0	0	processed_transcript
NPLOC4	2	31	15	1.75	0.88	1.62325	0.81	26	13	1	0	1	0	0	0	0	coding
NPM1	1	21	21	0.761905	0.76	0.726999	0.73	21	21	1	0	0	0	0	0	0	5'utr
NPM1P24	1	7	7	1	1	0.845098	0.85	4	4	0	0	0	0	0	0	0	processed_pseudogene
NPM3	2	72	36	1.81476	0.91	2.71012	1.36	38	19	0	0	1	0	1	0	0	coding
NQO2	1	12	12	1	1	1.07918	1.08	9	9	1	0	0	0	0	0	0	5'utr
NR1H2	2	40	20	1.7	0.85	1.85733	0.93	36	18	0	0	0	1	0	0	0	nonsense_mediated_decay
NR1H3	1	7	7	0.857143	0.86	0.778151	0.78	7	7	0	1	0	0	0	0	0	intron
NR2C1	2	22	11	1.8	0.9	1.44716	0.72	21	10.5	2	0	0	0	0	0	0	5'utr
NR2C2AP	2	50	25	1.675	0.84	2.4456	1.22	33	16.5	2	0	0	0	0	0	0	5'utr
NR2F6	4	43	10	3.37143	0.9	3.23754	0.78	40	9.5	4	0	0	0	0	0	0	5'utr
NR3C1	4	60	14	3.56693	0.91	3.97251	1.02	50	12.5	3	1	0	0	0	0	0	5'utr
NR4A1	22	1200	28	19.0437	0.86	26.1157	1.12	809	25.5	1	3	15	1	0	1	0	intron
NR4A3	3	64	18	2.69118	0.92	3.24551	1.04	46	15	3	0	0	0	0	0	0	5'utr
NRAS	2	47	23	1.73593	0.87	1.93952	0.97	41	20.5	1	0	1	0	0	0	0	coding
NRN1	1	27	27	0.777778	0.78	1.02119	1.02	25	25	1	0	0	0	0	0	0	5'utr
NRROS	1	8	8	0.625	0.63	0.69897	0.7	8	8	1	0	0	0	0	0	0	5'utr
NSA2	1	16	16	0.625	0.63	1	1	10	10	1	0	0	0	0	0	0	5'utr
NSD1	2	37	18	1.78235	0.89	2.43136	1.22	30	15	0	2	0	0	0	0	0	intron
NSMCE1	1	10	10	1	1	1	1	6	6	1	0	0	0	0	0	0	5'utr
NSMCE2	1	16	16	0.875	0.88	1.14613	1.15	13	13	1	0	0	0	0	0	0	5'utr
NT5C3A	1	17	17	0.882353	0.88	0.69897	0.7	14	14	0	0	0	0	1	0	0	start_codon
NTHL1	1	10	10	1	1	1	1	9	9	0	0	1	0	0	0	0	coding
NTMT1	3	78	17	2.69545	0.89	2.45939	0.9	40	15	1	0	0	1	0	0	0	5'utr
NTPCR	1	11	11	0.818182	0.82	0.954243	0.95	10	10	1	0	0	0	0	0	0	5'utr
NTRK1	1	31	31	0.870968	0.87	0.829304	0.83	15	15	0	0	1	0	0	0	0	coding
NUBP2	3	32	9	2.71429	1	2.85733	0.95	27	7	0	0	2	0	1	0	0	start_codon
NUCB2	2	83	41	1.80784	0.9	2.61909	1.31	52	26	1	1	0	0	0	0	0	5'utr
NUCKS1	3	380	16	2.18515	0.81	3.31608	1.11	205	13	1	0	1	0	1	0	0	coding
NUDC	2	42	21	1.53571	0.77	2.35218	1.18	37	18.5	1	0	0	0	1	0	0	5'utr
NUDCD2	3	49	10	2.71371	0.88	2.78295	0.94	46	10	1	0	2	0	0	0	0	coding
NUDT1	2	23	11	1.84615	0.92	1.74036	0.87	20	10	0	0	2	0	0	0	0	coding
NUDT21	3	39	9	2.52381	0.86	2.70243	0.85	33	9	1	0	1	0	1	0	0	coding
NUDT22	3	104	34	2.78426	0.91	3.87157	1.19	49	17	1	0	2	0	0	0	0	5'utr
NUDT3	1	11	11	1	1	1.04139	1.04	6	6	1	0	0	0	0	0	0	5'utr
NUDT4	1	7	7	0.857143	0.86	0.778151	0.78	4	4	1	0	0	0	0	0	0	5'utr
NUDT5	1	8	8	1	1	0.90309	0.9	7	7	1	0	0	0	0	0	0	5'utr
NUDT9	1	12	12	0.916667	0.92	1.04139	1.04	12	12	1	0	0	0	0	0	0	5'utr
NUF2	3	74	23	2.72853	0.9	3.36983	1.09	50	20	2	0	0	0	0	0	0	5'utr-intron
NUMA1	5	51	7	4.41353	0.86	4.56773	0.85	43	7	0	0	3	2	0	0	0	3'utr
NUMB	1	11	11	0.818182	0.82	0.653213	0.65	10	10	1	0	0	0	0	0	0	5'utr
NUP153	6	182	14	4.44327	0.77	5.19451	0.93	134	12.5	4	0	2	0	0	0	0	coding
NUP188	1	14	14	0.714286	0.71	0.69897	0.7	14	14	0	0	0	0	1	0	0	start_codon
NUP50	5	65	11	4.65736	0.94	4.67041	0.93	59	9	3	0	0	2	0	0	0	5'utr
NUP62	2	36	18	1.70569	0.85	2.03342	1.02	31	15.5	1	0	0	0	1	0	0	start_codon
NUP98	2	24	12	1.75714	0.88	1.73239	0.87	23	11.5	2	0	0	0	0	0	0	5'utr
NUPL1	1	24	24	0.875	0.88	1.02119	1.02	16	16	0	0	1	0	0	0	0	coding
NUS1	1	74	74	0.797297	0.8	1.16879	1.17	42	42	1	0	0	0	0	0	0	5'utr
NUSAP1	1	9	9	0.888889	0.89	0.90309	0.9	9	9	0	0	0	0	1	0	0	start_codon
NUTF2	3	49	7	2.8	1	2.5141	0.85	33	5	1	0	0	1	0	0	0	5'utr-intron
NUTM2A-AS1	4	53	10	3.515	0.94	3.73046	0.9	44	8.5	0	0	0	0	0	0	0	antisense
NUTM2B-AS1	4	61	9	3.3456	0.86	3.06819	0.78	46	8	0	0	0	0	0	0	0	antisense
NXT1	3	84	26	2.727	0.92	2.75891	0.85	65	12	3	0	0	0	0	0	0	5'utr
OAF	1	7	7	1	1	0.845098	0.85	5	5	0	0	1	0	0	0	0	coding
OAS3	1	7	7	0.857143	0.86	0.778151	0.78	7	7	0	0	1	0	0	0	0	coding
OAZ1	1	20	20	0.95	0.95	0.977724	0.98	18	18	0	0	0	0	0	0	0	nonsense_mediated_decay
OAZ2	3	32	9	2.8125	1	2.61225	0.85	28	8	2	0	0	1	0	0	0	3'utr
OCIAD1	3	48	16	2.75531	0.92	3.18469	1.08	43	15	1	0	0	0	0	0	0	5'utr
OCIAD2	1	15	15	0.8	0.8	0.778151	0.78	15	15	1	0	0	0	0	0	0	5'utr
ODC1	1	335	335	0.650746	0.65	0.996034	1	184	184	0	0	0	0	0	0	0	5'utr-intron
ODF2L	2	18	9	1.77778	0.89	1.50515	0.75	17	8.5	2	0	0	0	0	0	0	5'utr
OFD1	1	11	11	0.909091	0.91	1	1	10	10	1	0	0	0	0	0	0	5'utr
OGFR	3	79	16	2.63024	0.88	3.09061	1	55	14	0	0	2	0	1	0	0	start_codon
OGT	2	61	30	1.58466	0.79	2.07004	1.04	53	26.5	1	0	1	0	0	0	0	5'utr
OLA1	1	9	9	0.777778	0.78	0.845098	0.85	6	6	1	0	0	0	0	0	0	5'utr
OPN3	2	17	8	1.85714	0.93	1.77815	0.89	14	7	0	0	1	0	1	0	0	coding
ORAI1	4	127	15	3.52828	0.89	3.55587	0.89	93	13.5	1	0	2	0	1	0	0	5'utr
ORAI2	2	23	11	1.74242	0.87	1.69897	0.85	17	8.5	1	0	0	1	0	0	0	5'utr
ORC2	2	34	17	1.81944	0.91	2.07555	1.04	24	12	2	0	0	0	0	0	0	5'utr
ORC4	2	20	10	1.5	0.75	1.73239	0.87	16	8	1	1	0	0	0	0	0	5'utr
ORC6	2	97	48	1.78506	0.89	2.36361	1.18	42	21	0	0	0	0	1	0	0	start_codon
ORMDL1	3	35	13	2.56923	0.8	2.32222	0.78	28	11	1	1	0	0	0	0	0	intron
ORMDL2	1	11	11	0.909091	0.91	1	1	9	9	1	0	0	0	0	0	0	5'utr
ORMDL3	3	34	10	2.58235	0.88	2.86629	0.85	31	9	0	0	0	3	0	0	0	3'utr
OSBP	2	29	14	1.7402	0.87	1.7104	0.86	28	14	0	0	1	0	1	0	0	coding
OSBPL10	1	61	61	0.540984	0.54	0.740363	0.74	10	10	0	0	0	0	0	0	0	processed_transcript
OSBPL3	2	40	20	1.81197	0.91	1.68124	0.84	34	17	2	0	0	0	0	0	0	5'utr
OSBPL8	2	41	20	1.79902	0.9	2.51851	1.26	38	19	2	0	0	0	0	0	0	5'utr
OSER1	1	14	14	0.928571	0.93	1.11394	1.11	10	10	1	0	0	0	0	0	0	5'utr
OSGIN2	1	63	63	0.968254	0.97	1.78533	1.79	31	31	0	0	0	0	1	0	0	start_codon
OST4	1	17	17	0.764706	0.76	0.812913	0.81	15	15	1	0	0	0	0	0	0	5'utr
OSTF1	1	12	12	1	1	1.07918	1.08	10	10	1	0	0	0	0	0	0	5'utr
OTUD4	1	11	11	0.818182	0.82	0.653213	0.65	9	9	1	0	0	0	0	0	0	5'utr
OTUD5	4	85	18	3.34234	0.83	3.5977	0.91	79	18	1	0	2	0	0	0	0	coding
OTUD6B-AS1	1	8	8	1	1	0.90309	0.9	7	7	0	0	0	0	0	0	0	antisense
OTULIN	1	7	7	0.857143	0.86	0.778151	0.78	6	6	0	0	0	1	0	0	0	3'utr
OVCA2	1	18	18	0.944444	0.94	1.23045	1.23	16	16	0	0	0	0	1	0	0	start_codon
OVCH1-AS1	4	82	14	3.40823	0.91	4.15188	1.05	40	9.5	0	0	0	0	0	0	0	antisense
OXLD1	2	34	17	1.74603	0.87	2.15836	1.08	29	14.5	0	0	0	0	0	0	0	intron-coding
OXSR1	2	56	28	1.93617	0.97	2.5977	1.3	30	15	2	0	0	0	0	0	0	5'utr
P2RY11	11	519	26	9.63156	0.87	12.3709	1.04	439	22	0	2	4	4	1	0	0	start_codon
P4HB	2	63	31	1.83636	0.92	1.86688	0.93	50	25	0	0	1	0	1	0	0	coding
PA2G4	2	34	17	1.63333	0.82	2.20412	1.1	33	16.5	1	0	0	0	1	0	0	5'utr
PABPC1	4	125	22	3.49033	0.87	4.81019	1.15	92	16.5	3	0	0	0	1	0	0	start_codon
PABPC3	1	12	12	0.583333	0.58	0.845098	0.85	10	10	1	0	0	0	0	0	0	5'utr
PABPC4	10	228	15	7.46173	0.76	8.71164	0.83	185	14.5	10	0	0	0	0	0	0	5'utr
PABPN1	8	313	13	6.27457	0.76	7.35285	0.81	205	12	0	0	5	3	0	0	0	coding
PACRGL	1	24	24	0.916667	0.92	1.04139	1.04	9	9	1	0	0	0	0	0	0	5'utr
PACSIN2	1	11	11	0.727273	0.73	0.60206	0.6	11	11	1	0	0	0	0	0	0	5'utr
PAF1	2	32	16	1.63563	0.82	1.43933	0.72	27	13.5	2	0	0	0	0	0	0	5'utr
PAFAH1B1	2	155	77	1.67591	0.84	2.89432	1.45	88	44	2	0	0	0	0	0	0	5'utr
PAFAH1B2	2	20	10	1.79798	0.9	1.90309	0.95	17	8.5	2	0	0	0	0	0	0	5'utr
PAFAH1B3	2	30	15	1.91304	0.96	2.16732	1.08	27	13.5	1	0	0	0	0	0	0	5'utr
PAG1	3	43	12	2.57576	0.91	2.43933	0.74	41	12	3	0	0	0	0	0	0	5'utr
PAGR1	4	45	9	3.47532	0.84	2.87852	0.72	38	8.5	0	0	3	0	0	1	0	coding
PAICS	1	14	14	0.714286	0.71	1	1	11	11	1	0	0	0	0	0	0	5'utr
PAIP1	1	21	21	0.857143	0.86	1.25527	1.26	19	19	1	0	0	0	0	0	0	5'utr
PAIP2	1	60	60	0.866667	0.87	1.23888	1.24	55	55	1	0	0	0	0	0	0	5'utr
PAK2	1	51	51	0.882353	0.88	0.954243	0.95	28	28	1	0	0	0	0	0	0	5'utr
PALB2	1	8	8	1	1	0.90309	0.9	6	6	1	0	0	0	0	0	0	5'utr
PALD1	1	8	8	1	1	0.90309	0.9	6	6	1	0	0	0	0	0	0	5'utr
PAM16	1	7	7	1	1	0.845098	0.85	6	6	0	0	1	0	0	0	0	coding
PAN3	1	13	13	0.923077	0.92	0.778151	0.78	13	13	1	0	0	0	0	0	0	5'utr
PANK1	1	7	7	1	1	0.845098	0.85	5	5	0	0	1	0	0	0	0	coding
PANK2	2	58	29	1.88095	0.94	2.17026	1.09	51	25.5	0	0	1	0	1	0	0	start_codon
PANK3	5	68	13	3.91752	0.78	4.48058	0.9	63	12	3	0	0	1	1	0	0	3'utr
PANX1	2	61	30	1.86966	0.93	2.61066	1.31	44	22	1	0	1	0	0	0	0	5'utr
PAPD4	4	70	8	3.41565	0.87	3.7471	0.85	65	7.5	1	0	1	0	0	0	0	5'utr-intron
PAPD5	1	8	8	0.75	0.75	0.778151	0.78	8	8	0	1	0	0	0	0	0	intron
PAPOLA	3	54	11	2.2983	0.82	2.92967	0.95	44	11	3	0	0	0	0	0	0	5'utr
PAQR3	1	15	15	0.8	0.8	0.60206	0.6	13	13	1	0	0	0	0	0	0	5'utr
PAQR4	6	81	10	5.19217	0.85	5.34588	0.9	67	8.5	4	0	1	0	1	0	0	5'utr
PARD3	2	31	15	1.61429	0.81	1.65321	0.83	23	11.5	1	0	1	0	0	0	0	coding
PARD3B	1	280	280	0.289286	0.29	0.704365	0.7	39	39	0	1	0	0	0	0	0	intron
PARD6B	1	14	14	1	1	1.14613	1.15	12	12	1	0	0	0	0	0	0	5'utr
PARG	1	8	8	1	1	0.90309	0.9	5	5	1	0	0	0	0	0	0	5'utr
PARP1	3	68	24	2.88571	1	3.52479	1.19	51	17	1	0	1	0	1	0	0	coding
PARP16	2	23	11	1.86667	0.93	1.716	0.86	20	10	1	0	1	0	0	0	0	coding
PARP6	1	16	16	1	1	1.20412	1.2	12	12	0	0	0	0	0	0	0	5'utr-intron
PARP9	1	14	14	0.928571	0.93	1.11394	1.11	13	13	0	1	0	0	0	0	0	intron
PARVB	1	14	14	0.928571	0.93	1.11394	1.11	11	11	0	1	0	0	0	0	0	intron
PARVG	3	37	8	2.73214	0.88	2.4014	0.85	29	8	1	2	0	0	0	0	0	intron
PATL1	3	41	14	2.75714	0.9	3.17955	1.15	31	11	1	0	2	0	0	0	0	coding
PATZ1	11	423	25	9.60112	0.89	12.0019	0.98	306	20	6	0	3	1	1	0	0	3'utr
PAX9	1	7	7	1	1	0.845098	0.85	6	6	1	0	0	0	0	0	0	5'utr
PAXBP1	1	19	19	1	1	1.27875	1.28	7	7	0	0	0	0	1	0	0	start_codon
PAXIP1	1	42	42	0.857143	0.86	1.25527	1.26	24	24	0	0	0	0	0	0	0	nonsense_mediated_decay
PBK	3	60	24	2.83929	0.96	3.65667	1.38	33	8	3	0	0	0	0	0	0	5'utr
PBX2	4	150	40	3.17462	0.81	3.85461	0.91	94	26	2	0	2	0	0	0	0	coding
PBX3	1	22	22	0.727273	0.73	0.726999	0.73	21	21	1	0	0	0	0	0	0	5'utr
PCBP1	2	384	192	1.48551	0.74	2.13189	1.07	247	123.5	1	0	0	0	1	0	0	5'utr
PCBP2	4	73	17	2.97525	0.74	3.18469	0.74	66	15.5	3	0	0	0	1	0	0	5'utr
PCBP3	1	8	8	0.875	0.88	0.845098	0.85	6	6	1	0	0	0	0	0	0	5'utr
PCCB	1	12	12	0.833333	0.83	0.69897	0.7	9	9	0	0	1	0	0	0	0	coding
PCED1A	3	32	10	2.9	1	3.03342	1	24	8	3	0	0	0	0	0	0	5'utr
PCGF3	4	56	13	3.72353	0.95	4.02465	0.93	41	10	2	0	0	1	0	0	0	5'utr
PCGF5	1	7	7	1	1	0.845098	0.85	6	6	0	1	0	0	0	0	0	intron
PCM1	1	7	7	1	1	0.845098	0.85	7	7	1	0	0	0	0	0	0	5'utr
PCMT1	3	63	10	2.83056	0.96	3.17754	1	46	8	0	0	3	0	0	0	0	coding
PCMTD1	1	16	16	0.875	0.88	1.14613	1.15	16	16	0	0	1	0	0	0	0	coding
PCMTD2	2	30	15	1.62201	0.81	1.83251	0.92	26	13	1	1	0	0	0	0	0	5'utr
PCNA	1	117	117	0.931624	0.93	2.03743	2.04	86	86	0	0	0	0	1	0	0	start_codon
PCNX	1	21	21	0.809524	0.81	0.753328	0.75	16	16	1	0	0	0	0	0	0	5'utr
PCNXL2	1	7	7	0.857143	0.86	0.778151	0.78	6	6	1	0	0	0	0	0	0	5'utr
PCNXL3	18	279	11	16.2342	0.91	16.9438	0.93	216	9.5	5	0	11	1	0	0	0	5'utr
PCNXL4	2	21	10	1.78571	0.89	1.88649	0.94	18	9	2	0	0	0	0	0	0	5'utr
PCYT2	1	8	8	0.875	0.88	0.845098	0.85	5	5	0	0	0	1	0	0	0	3'utr
PDAP1	3	41	11	2.62771	0.82	2.66181	0.95	32	10	2	0	1	0	0	0	0	coding
PDCD2	3	76	23	2.58123	0.85	3.02979	0.95	64	18	0	0	2	0	1	0	0	coding
PDCD4	1	15	15	0.866667	0.87	0.812913	0.81	10	10	1	0	0	0	0	0	0	5'utr
PDCD6IP	1	9	9	1	1	0.954243	0.95	6	6	1	0	0	0	0	0	0	5'utr
PDCL	1	8	8	1	1	0.90309	0.9	7	7	1	0	0	0	0	0	0	5'utr
PDE12	2	26	13	1.91667	0.96	2.18752	1.09	23	11.5	1	0	1	0	0	0	0	5'utr
PDE3B	2	38	19	1.63068	0.82	1.59106	0.8	32	16	1	0	1	0	0	0	0	5'utr
PDE4A	2	17	8	1.8	0.9	1.44716	0.72	15	7.5	0	1	0	1	0	0	0	intron
PDE4DIP	2	35	17	1.6	0.8	2.17609	1.09	30	15	2	0	0	0	0	0	0	5'utr
PDE6D	1	12	12	1	1	1.07918	1.08	10	10	1	0	0	0	0	0	0	5'utr
PDE7A	4	324	55	3.59509	0.92	4.64024	1.09	172	26.5	2	0	0	0	0	0	0	5'utr
PDF	7	72	10	6.36861	0.92	6.11497	0.95	56	8	0	0	6	0	1	0	0	coding
PDGFA	5	58	10	4.55354	0.91	4.43996	0.93	44	9	1	0	0	0	0	0	0	5'utr
PDIA3	1	13	13	0.923077	0.92	0.778151	0.78	11	11	1	0	0	0	0	0	0	5'utr
PDIA3P2	1	20	20	0.85	0.85	1.23045	1.23	13	13	0	0	0	0	0	0	0	unprocessed_pseudogene
PDIA4	4	84	20	3.45213	0.93	4.20843	1	71	17.5	2	0	2	0	0	0	0	coding
PDIA6	1	58	58	0.844828	0.84	1.08814	1.09	44	44	0	0	0	0	1	0	0	start_codon
PDK3	1	16	16	0.75	0.75	1.07918	1.08	9	9	1	0	0	0	0	0	0	5'utr
PDP2	1	13	13	0.846154	0.85	0.740363	0.74	12	12	1	0	0	0	0	0	0	5'utr
PDPK1	1	9	9	1	1	0.954243	0.95	7	7	1	0	0	0	0	0	0	5'utr
PDPR	1	10	10	1	1	1	1	10	10	1	0	0	0	0	0	0	5'utr
PDRG1	4	44	11	3.31061	0.82	3.19976	0.78	39	10.5	1	0	1	2	0	0	0	3'utr
PDS5A	2	267	133	1.7259	0.86	3.21989	1.61	131	65.5	2	0	0	0	0	0	0	5'utr
PDXP	7	333	36	6.27951	0.91	7.93632	1	190	17	0	0	5	1	1	0	0	start_codon
PDZD8	4	54	11	3.51594	0.87	3.86273	0.95	48	9.5	2	0	1	0	1	0	0	coding
PEA15	1	7	7	1	1	0.845098	0.85	6	6	1	0	0	0	0	0	0	5'utr
PEAK1	3	38	10	2.70952	0.9	3.02979	0.95	25	7	3	0	0	0	0	0	0	5'utr
PEBP1	1	19	19	0.894737	0.89	1.23045	1.23	19	19	1	0	0	0	0	0	0	5'utr
PELI1	3	62	22	2.58537	0.89	2.68395	1.02	46	12	3	0	0	0	0	0	0	5'utr
PELI2	3	42	16	2.30556	0.88	2.99123	1	33	10	3	0	0	0	0	0	0	5'utr
PELO	3	55	14	2.59615	0.86	2.74036	0.74	40	13	2	0	1	0	0	0	0	5'utr
PELP1	1	31	31	0.83871	0.84	0.812913	0.81	26	26	0	0	1	0	0	0	0	coding
PER1	10	137	10	8.40905	0.84	9.17181	0.95	123	9.5	1	0	6	2	0	0	0	3'utr
PET117	2	20	10	1.6	0.8	1.80618	0.9	18	9	0	2	0	0	0	0	0	intron
PEX12	1	7	7	1	1	0.845098	0.85	6	6	1	0	0	0	0	0	0	5'utr
PEX26	1	14	14	0.928571	0.93	1.11394	1.11	12	12	0	0	1	0	0	0	0	coding
PEX6	1	10	10	0.8	0.8	0.60206	0.6	5	5	0	0	1	0	0	0	0	coding
PFDN2	3	44	11	2.497	0.86	3.0569	1	30	11	0	0	2	0	1	0	0	coding
PFDN6	1	29	29	0.862069	0.86	1.09691	1.1	29	29	0	0	0	0	1	0	0	start_codon
PFKP	4	84	15	3.43399	0.86	3.50406	0.79	60	12.5	0	0	3	0	1	0	0	start_codon
PFN1	4	674	61	3.18936	0.78	3.73221	0.89	436	49	0	0	1	1	1	1	0	3'utr
PFN1P1	2	27	13	1.84118	0.92	2.15836	1.08	24	12	0	0	0	0	0	0	0	processed_pseudogene
PFN1P12	1	9	9	0.777778	0.78	0.845098	0.85	6	6	0	0	0	0	0	0	0	processed_pseudogene
PGAM1	3	37	12	2.75433	0.92	3.15534	1.04	26	8	1	0	1	0	1	0	0	5'utr
PGAM5	4	50	11	3.41004	0.86	3.69267	0.9	43	9	0	0	3	1	0	0	0	coding
PGAP1	1	12	12	1	1	1.07918	1.08	9	9	1	0	0	0	0	0	0	5'utr
PGD	2	17	8	1.85714	0.93	1.77815	0.89	14	7	0	0	0	0	1	0	0	nonsense_mediated_decay
PGK1	3	66	9	2.55074	0.88	3.33365	0.85	57	9	1	0	0	2	0	0	0	5'utr
PGLS	1	28	28	0.75	0.75	1.02119	1.02	19	19	0	0	1	0	0	0	0	coding
PGM3	1	7	7	0.857143	0.86	0.778151	0.78	7	7	1	0	0	0	0	0	0	5'utr
PGP	4	33	7	3.71429	0.93	3.48058	0.81	24	6.5	0	0	4	0	0	0	0	coding
PGRMC2	2	20	10	1.57576	0.79	1.77815	0.89	15	7.5	0	0	1	0	1	0	0	coding
PHB2	2	67	33	1.72929	0.86	2.86806	1.43	42	21	1	0	1	0	0	0	0	coding
PHC2	10	168	10	8.44493	0.85	8.89142	0.86	124	9.5	3	0	1	5	0	0	0	3'utr
PHF10	2	28	14	1.85641	0.93	2.22531	1.11	22	11	0	2	0	0	0	0	0	intron
PHF12	3	38	12	2.78947	1	3.10037	1.08	33	12	3	0	0	0	0	0	0	5'utr
PHF13	3	52	16	2.875	1	3.58546	1.15	31	10	1	0	0	2	0	0	0	5'utr
PHF14	5	170	15	4.10704	0.87	4.722	0.88	98	12	5	0	0	0	0	0	0	5'utr
PHF19	2	35	17	1.90476	0.95	2.42488	1.21	19	9.5	1	0	1	0	0	0	0	coding
PHF2	3	25	9	2.4127	0.86	2.45939	0.78	21	7	1	1	1	0	0	0	0	5'utr
PHF20L1	2	38	19	1.53913	0.77	2.0086	1	32	16	2	0	0	0	0	0	0	5'utr
PHF23	3	47	13	2.55515	0.85	2.88024	1.04	42	13	2	1	0	0	0	0	0	intron
PHF6	1	7	7	0.571429	0.57	0.60206	0.6	6	6	1	0	0	0	0	0	0	5'utr
PHF8	3	46	13	2.73612	0.91	2.75358	0.95	35	11	2	0	0	0	1	0	0	start_codon
PHIP	1	8	8	0.875	0.88	0.845098	0.85	7	7	0	1	0	0	0	0	0	intron
PHLDA1	3	146	46	2.60313	0.9	2.91973	0.88	97	35	0	0	3	0	0	0	0	coding
PHLDA3	1	17	17	0.8125	0.81	0.812913	0.81	14	14	1	0	0	0	0	0	0	5'utr
PHRF1	2	17	8	1.65278	0.83	1.6902	0.85	16	8	0	0	1	1	0	0	0	coding
PHYKPL	1	11	11	1	1	1.04139	1.04	9	9	1	0	0	0	0	0	0	5'utr
PI4K2B	1	19	19	0.684211	0.68	0.812913	0.81	19	19	0	1	0	0	0	0	0	intron
PI4KB	1	23	23	0.956522	0.96	1.34242	1.34	19	19	1	0	0	0	0	0	0	5'utr
PIAS4	1	17	17	0.588235	0.59	1	1	15	15	0	0	0	1	0	0	0	3'utr
PICALM	3	51	18	2.63889	0.92	3.11694	1.04	47	15	1	0	0	0	1	0	0	start_codon
PIEZO1	8	80	9	7.06349	0.89	7.42506	0.93	73	9	0	0	0	0	0	0	0	retained_intron
PIGC	1	9	9	1	1	0.954243	0.95	7	7	0	0	1	0	0	0	0	coding
PIGG	1	9	9	0.888889	0.89	0.60206	0.6	9	9	0	0	1	0	0	0	0	coding
PIGH	2	20	10	1.59596	0.8	1.79934	0.9	17	8.5	0	0	2	0	0	0	0	coding
PIGM	1	7	7	0.857143	0.86	0.778151	0.78	7	7	1	0	0	0	0	0	0	5'utr
PIGP	1	10	10	0.9	0.9	0.954243	0.95	7	7	1	0	0	0	0	0	0	5'utr
PIGT	1	12	12	1	1	1.07918	1.08	12	12	0	0	1	0	0	0	0	coding
PIH1D1	2	24	12	1.47143	0.74	1.85733	0.93	21	10.5	2	0	0	0	0	0	0	5'utr
PIK3C2B	3	41	9	2.72222	0.89	2.80618	0.9	32	7	0	0	0	3	0	0	0	3'utr
PIK3CB	1	9	9	1	1	0.954243	0.95	8	8	0	0	0	0	0	0	0	nonsense_mediated_decay
PIK3R1	2	33	16	1.57143	0.79	1.88081	0.94	28	14	1	0	0	1	0	0	0	5'utr
PIK3R3	2	29	14	1.63684	0.82	1.62325	0.81	27	13.5	2	0	0	0	0	0	0	5'utr
PIM1	1	7	7	0.857143	0.86	0.778151	0.78	6	6	1	0	0	0	0	0	0	5'utr
PIM2	1	19	19	0.578947	0.58	0.740363	0.74	10	10	1	0	0	0	0	0	0	5'utr
PIM3	20	1831	21	17.4797	0.86	22.2229	1.16	1059	18	3	0	2	10	0	1	0	5'utr
PIN1	2	20	10	1.33333	0.67	1.62325	0.81	20	10	0	0	0	0	1	1	0	start_codon
PINK1	2	31	15	1.65812	0.83	1.90309	0.95	25	12.5	0	0	2	0	0	0	0	coding
PIP4K2A	2	131	65	1.7108	0.86	2.99123	1.5	74	37	2	0	0	0	0	0	0	5'utr
PIP4K2B	5	52	8	4.20714	0.8	4.50861	0.85	50	8	5	0	0	0	0	0	0	5'utr
PIP5K1A	6	149	17	5.01978	0.85	6.62133	1.12	114	13.5	4	0	1	0	1	0	0	5'utr
PIP5K1C	1	8	8	1	1	0.90309	0.9	7	7	0	0	0	0	1	0	0	start_codon
PITHD1	2	21	10	2	1	1.99123	1	14	7	1	0	1	0	0	0	0	5'utr
PJA2	1	12	12	0.916667	0.92	1.04139	1.04	11	11	1	0	0	0	0	0	0	5'utr
PKD1	14	133	7	12.1739	0.86	11.568	0.81	110	7	0	0	13	0	0	0	0	coding
PKD1P1	6	94	10	5.08147	0.83	5.06189	0.81	64	7	0	0	0	0	0	0	0	unprocessed_pseudogene
PKD1P5	3	27	9	2.72727	1	2.4014	0.85	25	8	0	0	0	0	0	0	0	processed_transcript
PKD1P6	4	36	9	3.42532	0.84	3.51055	0.87	31	7.5	0	0	0	0	0	0	0	transcribed_unprocessed_pseudogene
PKIA	1	73	73	0.821918	0.82	1.07918	1.08	42	42	1	0	0	0	0	0	0	5'utr
PKM	16	471	17	14.0603	0.88	18.0082	1.05	343	13	1	1	4	7	0	1	0	3'utr
PKMP1	2	19	9	1.91667	0.96	1.88649	0.94	18	9	0	0	0	0	0	0	0	processed_pseudogene
PKMYT1	5	127	24	4.14395	0.86	4.92079	1.01	95	20	4	0	1	0	0	0	0	coding
PKN1	1	12	12	0.916667	0.92	1.04139	1.04	12	12	0	0	1	0	0	0	0	coding
PKN2	1	17	17	0.941176	0.94	1.20412	1.2	11	11	1	0	0	0	0	0	0	5'utr
PKNOX2	1	9	9	1	1	0.954243	0.95	2	2	0	1	0	0	0	0	0	intron
PKP4	1	15	15	0.866667	0.87	0.812913	0.81	9	9	0	0	0	0	0	0	0	nonsense_mediated_decay
PLA2G12A	2	18	9	1.85714	0.93	1.77815	0.89	16	8	2	0	0	0	0	0	0	5'utr
PLAA	1	15	15	0.933333	0.93	1.14613	1.15	12	12	1	0	0	0	0	0	0	5'utr
PLCB1	1	19	19	1	1	1.27875	1.28	12	12	1	0	0	0	0	0	0	5'utr
PLCL2	2	15	7	1.875	0.94	1.6902	0.85	15	7.5	0	0	2	0	0	0	0	coding
PLD3	1	9	9	1	1	0.954243	0.95	8	8	0	0	0	0	0	0	0	5'utr-intron
PLEC	14	162	10	11.6883	0.88	12.2624	0.87	140	9	0	0	11	3	0	0	0	3'utr
PLEKHA1	1	17	17	0.882353	0.88	1.17609	1.18	13	13	1	0	0	0	0	0	0	5'utr
PLEKHA8	1	15	15	0.866667	0.87	1.11394	1.11	13	13	1	0	0	0	0	0	0	5'utr
PLEKHA8P1	1	7	7	1	1	0.845098	0.85	6	6	0	0	0	0	0	0	0	processed_transcript
PLEKHF2	1	36	36	0.916667	0.92	1.51851	1.52	25	25	1	0	0	0	0	0	0	5'utr
PLEKHG2	3	33	9	2.37442	0.78	2.24304	0.7	31	9	2	0	1	0	0	0	0	5'utr
PLEKHG4	2	44	22	1.77778	0.89	1.65128	0.83	21	10.5	1	0	0	0	0	0	0	5'utr-intron
PLEKHJ1	2	15	7	1.71429	0.86	1.60206	0.8	15	7.5	0	0	1	1	0	0	0	3'utr
PLEKHM1	1	15	15	0.866667	0.87	0.812913	0.81	12	12	1	0	0	0	0	0	0	5'utr
PLEKHM2	1	12	12	0.666667	0.67	0.90309	0.9	12	12	1	0	0	0	0	0	0	5'utr
PLEKHO1	4	75	17	3.45994	0.85	3.8379	0.98	55	14.5	2	0	1	0	1	0	0	5'utr
PLK1	2	37	18	1.92593	0.96	2.09691	1.05	29	14.5	1	0	1	0	0	0	0	5'utr
PLK4	1	9	9	1	1	0.954243	0.95	7	7	1	0	0	0	0	0	0	5'utr
PLSCR1	2	20	10	1.88889	0.94	1.94448	0.97	18	9	2	0	0	0	0	0	0	5'utr
PLXNA1	1	7	7	0.857143	0.86	0.778151	0.78	7	7	0	0	1	0	0	0	0	coding
PMAIP1	5	254	8	4.0196	0.83	4.61076	0.9	178	8	1	0	0	3	1	0	0	5'utr
PMEPA1	2	57	28	1.92803	0.96	2.86688	1.43	33	16.5	1	1	0	0	0	0	0	5'utr
PML	1	12	12	0.666667	0.67	0.90309	0.9	10	10	1	0	0	0	0	0	0	5'utr
PMM2	1	8	8	0.875	0.88	0.845098	0.85	8	8	0	0	0	0	1	0	0	start_codon
PMPCA	1	14	14	0.928571	0.93	1.11394	1.11	12	12	0	0	0	0	1	0	0	start_codon
PMPCB	1	10	10	0.9	0.9	0.653213	0.65	9	9	0	0	1	0	0	0	0	coding
PMS1	1	10	10	0.8	0.8	0.60206	0.6	10	10	1	0	0	0	0	0	0	5'utr
PMS2CL	4	56	15	3.11633	0.78	3.75358	0.9	42	10	0	0	0	0	0	0	0	processed_transcript
PMS2P1	1	7	7	0.714286	0.71	0.69897	0.7	6	6	0	0	0	0	0	0	0	unprocessed_pseudogene
PMS2P3	3	40	13	2.31282	0.8	2.24551	0.74	33	11	0	0	0	0	0	0	0	processed_transcript
PNISR	1	9	9	0.888889	0.89	0.90309	0.9	9	9	1	0	0	0	0	0	0	5'utr
PNMA1	3	33	9	2.51111	0.89	2.54654	0.9	27	7	3	0	0	0	0	0	0	5'utr
PNN	1	7	7	0.714286	0.71	0.69897	0.7	7	7	0	0	1	0	0	0	0	coding
PNP	1	52	52	0.903846	0.9	1.19498	1.19	32	32	0	0	0	0	1	0	0	start_codon
PNPLA2	3	34	12	2.75	0.92	2.74036	1	30	11	1	0	2	0	0	0	0	5'utr
PNRC2	4	154	11	3.13029	0.84	3.74099	0.78	114	10	2	0	0	0	0	0	0	5'utr
POFUT1	2	30	15	1.74107	0.87	2.22789	1.11	20	10	1	0	1	0	0	0	0	5'utr
POFUT2	1	8	8	1	1	0.90309	0.9	5	5	0	0	0	1	0	0	0	3'utr
POGK	4	98	11	3.62968	0.95	4.03262	1.02	86	9.5	1	0	2	0	0	0	0	5'utr
POLA2	3	96	20	2.62857	0.9	3.39724	1.24	61	19	3	0	0	0	0	0	0	5'utr
POLB	2	24	12	2	1	2.10721	1.05	18	9	2	0	0	0	0	0	0	5'utr
POLD2	1	16	16	0.9375	0.94	1.17609	1.18	14	14	0	0	1	0	0	0	0	coding
POLD3	1	12	12	0.916667	0.92	1.04139	1.04	11	11	0	0	0	0	1	0	0	start_codon
POLD4	5	54	8	4.75	1	4.75165	0.85	42	7	2	0	1	1	1	0	0	3'utr
POLDIP2	1	27	27	0.851852	0.85	1.0607	1.06	14	14	0	0	0	0	1	0	0	start_codon
POLDIP3	1	10	10	0.6	0.6	0.778151	0.78	9	9	0	0	0	0	1	0	0	start_codon
POLG	2	30	15	1.86667	0.93	1.989	0.99	27	13.5	1	0	1	0	0	0	0	coding
POLR1C	1	9	9	1	1	0.954243	0.95	7	7	0	0	1	0	0	0	0	coding
POLR1D	2	37	18	1.63975	0.82	2.03342	1.02	35	17.5	1	0	0	0	1	0	0	5'utr
POLR2A	7	160	22	5.63016	0.86	6.94013	0.95	147	20	4	0	2	0	1	0	0	5'utr
POLR2B	1	9	9	0.888889	0.89	0.90309	0.9	8	8	1	0	0	0	0	0	0	5'utr
POLR2C	1	26	26	0.846154	0.85	1.04139	1.04	19	19	0	0	0	0	1	0	0	start_codon
POLR2D	1	32	32	0.875	0.88	1.44716	1.45	29	29	0	0	0	0	1	0	0	start_codon
POLR2E	2	26	13	1.6875	0.84	2.04139	1.02	23	11.5	0	0	0	1	1	0	0	3'utr
POLR2F	2	44	22	1.6402	0.82	2.13033	1.07	35	17.5	0	0	1	0	1	0	0	start_codon
POLR2G	1	19	19	1	1	1.27875	1.28	18	18	0	0	0	0	1	0	0	start_codon
POLR2H	1	39	39	0.846154	0.85	1.21748	1.22	33	33	0	0	0	0	1	0	0	start_codon
POLR2I	1	18	18	0.833333	0.83	1.17609	1.18	16	16	0	0	0	0	1	0	0	start_codon
POLR2J	1	8	8	1	1	0.90309	0.9	8	8	1	0	0	0	0	0	0	5'utr
POLR2K	1	8	8	0.5	0.5	0.60206	0.6	8	8	1	0	0	0	0	0	0	5'utr
POLR2L	1	8	8	0.875	0.88	0.845098	0.85	6	6	0	0	1	0	0	0	0	coding
POLR3C	1	7	7	1	1	0.845098	0.85	7	7	1	0	0	0	0	0	0	5'utr
POLR3E	1	20	20	0.85	0.85	0.929419	0.93	14	14	1	0	0	0	0	0	0	5'utr
POLR3GL	1	15	15	0.866667	0.87	0.812913	0.81	14	14	1	0	0	0	0	0	0	5'utr
POLR3H	1	62	62	0.83871	0.84	1.23888	1.24	49	49	1	0	0	0	0	0	0	5'utr
POM121	7	290	24	5.94987	0.83	7.31884	0.85	161	16	5	0	0	1	1	0	0	5'utr
POM121C	6	98	14	5.18916	0.86	5.14063	0.78	73	12	1	0	3	2	0	0	0	3'utr
POMGNT2	4	55	11	3.43407	0.93	3.70243	0.89	47	9	2	0	2	0	0	0	0	coding
POMP	1	29	29	0.931034	0.93	1.43136	1.43	25	25	1	0	0	0	0	0	0	5'utr
POMZP3	2	20	10	1.88889	0.94	1.64345	0.82	16	8	1	0	0	0	0	0	0	5'utr
POP7	4	76	15	3.59295	0.94	3.32924	0.76	56	8.5	1	0	2	1	0	0	0	5'utr
POU4F1	4	45	11	3.71667	0.96	4.04485	1	36	9	2	1	1	0	0	0	0	coding
PPA1	1	17	17	0.882353	0.88	0.875061	0.88	14	14	1	0	0	0	0	0	0	5'utr
PPA2	1	16	16	0.9375	0.94	1.17609	1.18	15	15	0	0	1	0	0	0	0	coding
PPAN	5	58	11	4.44444	0.83	4.36361	0.88	53	10	0	0	4	1	0	0	0	coding
PPAN-P2RY11	14	385	19	12.063	0.87	14.4528	1.01	323	17	0	9	5	0	0	0	0	intron
PPAP2A	3	91	31	2.69382	0.88	3.51415	1.22	66	19	3	0	0	0	0	0	0	5'utr
PPAPDC1B	1	10	10	0.8	0.8	0.90309	0.9	6	6	0	0	1	0	0	0	0	coding
PPARD	1	11	11	0.818182	0.82	0.954243	0.95	11	11	1	0	0	0	0	0	0	5'utr
PPAT	1	7	7	0.714286	0.71	0.69897	0.7	7	7	0	0	0	0	1	0	0	start_codon
PPCS	2	37	18	1.51471	0.76	1.989	0.99	28	14	0	0	2	0	0	0	0	coding
PPDPF	2	35	17	1.50855	0.75	1.64673	0.82	33	16.5	1	0	0	1	0	0	0	5'utr
PPFIA1	1	8	8	1	1	0.90309	0.9	7	7	1	0	0	0	0	0	0	5'utr
PPFIA3	1	10	10	0.9	0.9	0.954243	0.95	10	10	1	0	0	0	0	0	0	5'utr
PPIA	1	96	96	0.958333	0.96	1.66276	1.66	13	13	0	0	1	0	0	0	0	coding
PPIAP22	1	62	62	0.935484	0.94	1.76343	1.76	7	7	0	0	0	0	0	0	0	processed_pseudogene
PPIB	3	54	7	2.70714	0.86	2.67761	0.85	51	7	1	0	0	1	1	0	0	3'utr
PPIF	3	242	59	2.66017	0.92	3.65529	1.08	117	28	0	0	1	0	1	0	0	processed_transcript
PPIG	1	10	10	0.8	0.8	0.60206	0.6	9	9	1	0	0	0	0	0	0	5'utr
PPIL1	1	21	21	1	1	1.32222	1.32	17	17	1	0	0	0	0	0	0	5'utr
PPM1A	4	98	25	3.29037	0.82	4.52197	1.05	81	20	4	0	0	0	0	0	0	5'utr
PPM1B	1	35	35	0.8	0.8	0.970037	0.97	32	32	1	0	0	0	0	0	0	5'utr
PPM1D	3	41	9	2.47222	0.83	2.98227	0.9	35	9	2	0	1	0	0	0	0	5'utr
PPM1F	1	13	13	0.923077	0.92	1.07918	1.08	12	12	0	0	0	1	0	0	0	3'utr
PPM1G	4	135	28	3.24662	0.83	3.91876	1.08	89	11	1	2	1	0	0	0	0	intron
PPM1L	2	20	10	1.81818	0.91	1.90849	0.95	14	7	2	0	0	0	0	0	0	5'utr
PPP1CA	1	16	16	0.9375	0.94	0.875061	0.88	9	9	0	0	0	0	1	0	0	start_codon
PPP1CB	4	69	18	3.34643	0.89	3.30449	0.78	56	13.5	2	0	0	0	0	0	0	5'utr-intron
PPP1CC	2	145	72	1.64976	0.82	2.31246	1.16	119	59.5	1	0	0	0	1	0	0	start_codon
PPP1R10	5	72	12	3.95213	0.86	4.49831	0.85	63	9	3	0	1	1	0	0	0	3'utr
PPP1R11	1	31	31	0.806452	0.81	0.79588	0.8	22	22	1	0	0	0	0	0	0	5'utr
PPP1R12A	1	9	9	1	1	0.954243	0.95	8	8	1	0	0	0	0	0	0	5'utr
PPP1R12C	1	24	24	0.875	0.88	0.845098	0.85	22	22	1	0	0	0	0	0	0	5'utr
PPP1R14B	4	78	9	3.59231	0.95	4.01569	0.93	53	8.5	1	0	1	1	1	0	0	3'utr
PPP1R15A	4	65	14	3.73077	0.96	4.31785	1.06	57	11.5	1	0	2	0	0	1	0	5'utr
PPP1R15B	8	105	11	6.65433	0.86	7.3034	0.87	90	11	3	0	5	0	0	0	0	coding
PPP1R16A	2	19	9	1.91667	0.96	1.88649	0.94	16	8	1	0	0	0	0	0	0	processed_transcript
PPP1R16B	6	87	12	5.12582	0.85	5.85395	0.9	73	8.5	2	0	1	2	1	0	0	5'utr
PPP1R18	7	105	16	6.31573	0.89	6.85261	0.98	96	15	4	0	3	0	0	0	0	coding
PPP1R2	1	7	7	1	1	0.845098	0.85	6	6	1	0	0	0	0	0	0	5'utr
PPP1R35	1	9	9	0.888889	0.89	0.90309	0.9	8	8	0	0	1	0	0	0	0	coding
PPP1R37	1	14	14	1	1	1.14613	1.15	10	10	1	0	0	0	0	0	0	5'utr
PPP1R3B	1	9	9	0.777778	0.78	0.845098	0.85	7	7	1	0	0	0	0	0	0	5'utr
PPP1R3E	1	10	10	0.9	0.9	0.954243	0.95	10	10	0	0	1	0	0	0	0	coding
PPP1R3F	1	9	9	0.666667	0.67	0.778151	0.78	9	9	0	0	1	0	0	0	0	coding
PPP1R9B	13	263	13	10.1488	0.77	11.3273	0.82	223	12	1	0	9	2	1	0	0	3'utr
PPP2CA	4	122	28	3.41627	0.84	3.95145	0.93	91	24.5	2	0	1	0	1	0	0	coding
PPP2CB	4	507	82	2.98837	0.81	4.36754	1.12	269	54.5	3	0	0	0	1	0	0	start_codon
PPP2R1A	1	28	28	0.785714	0.79	0.740363	0.74	26	26	0	0	0	1	0	0	0	3'utr
PPP2R2A	2	47	23	1.72115	0.86	2.06258	1.03	40	20	2	0	0	0	0	0	0	5'utr
PPP2R2D	2	118	59	1.68468	0.84	1.68452	0.84	77	38.5	0	0	0	1	1	0	0	start_codon
PPP2R3B	1	15	15	0.866667	0.87	0.812913	0.81	14	14	0	0	0	0	0	0	0	retained_intron
PPP2R4	3	66	11	2.7454	0.91	3.14922	0.78	48	10	1	0	0	2	0	0	0	5'utr
PPP2R5A	4	101	26	3.39411	0.86	3.81371	0.97	63	15	3	0	1	0	0	0	0	5'utr
PPP2R5B	3	22	7	2.71429	0.86	2.45939	0.78	22	7	3	0	0	0	0	0	0	5'utr
PPP2R5C	1	32	32	0.78125	0.78	0.79588	0.8	27	27	0	0	0	0	1	0	0	start_codon
PPP2R5E	5	106	14	4.39702	0.91	4.88427	0.9	73	10	5	0	0	0	0	0	0	5'utr
PPP3CA	5	126	26	4.21546	0.88	5.42431	1.06	99	19	5	0	0	0	0	0	0	5'utr
PPP3R1	2	179	89	1.57221	0.79	2.43616	1.22	113	56.5	2	0	0	0	0	0	0	5'utr
PPP4C	5	184	17	4.35974	0.88	4.84718	0.95	114	11	0	1	2	0	1	0	0	5'utr-intron
PPP4R2	2	184	92	1.57738	0.79	1.8378	0.92	132	66	1	0	0	0	1	0	0	5'utr
PPP6R1	8	522	14	6.98088	0.85	7.71489	0.95	394	12	2	0	3	2	0	1	0	3'utr
PPP6R3	1	8	8	0.75	0.75	0.778151	0.78	8	8	0	0	0	0	0	0	0	5'utr-intron
PPTC7	3	177	54	1.99033	0.57	3.08465	0.79	120	30	0	0	1	1	1	0	0	3'utr
PQBP1	1	19	19	0.526316	0.53	0.69897	0.7	19	19	0	0	0	0	0	0	0	5'utr-intron
PQLC1	7	107	17	6.05039	0.86	6.17176	0.85	87	13	0	0	1	4	0	1	0	3'utr
PRADC1	1	13	13	0.923077	0.92	0.778151	0.78	11	11	0	0	1	0	0	0	0	coding
PRAP1	1	9	9	0.888889	0.89	0.90309	0.9	5	5	0	0	1	0	0	0	0	coding
PRC1	1	12	12	1	1	1.07918	1.08	11	11	1	0	0	0	0	0	0	5'utr
PRCC	4	35	7	3.54945	0.93	3.17955	0.81	29	6	2	0	2	0	0	0	0	5'utr
PRDM8	2	18	9	1.67532	0.84	1.43136	0.72	13	6.5	0	0	1	0	0	0	0	processed_transcript
PRDX1	6	220	13	4.90378	0.79	5.00292	0.79	174	12	1	1	1	2	0	0	0	3'utr
PRDX3	1	10	10	0.7	0.7	0.845098	0.85	10	10	0	0	0	0	1	0	0	start_codon
PRDX5	2	149	74	1.6777	0.84	1.91027	0.96	87	43.5	0	0	1	0	1	0	0	start_codon
PREB	2	41	20	1.70256	0.85	1.97004	0.99	36	18	1	0	0	0	1	0	0	start_codon
PRELID1	3	77	12	2.41212	0.75	2.91381	1	67	10	0	0	2	0	1	0	0	start_codon
PREPL	1	10	10	0.8	0.8	0.60206	0.6	6	6	1	0	0	0	0	0	0	5'utr
PRICKLE4	1	14	14	0.857143	0.86	1.07918	1.08	11	11	0	0	0	0	0	0	0	nonsense_mediated_decay
PRKAB1	4	62	15	3.45969	0.86	3.55328	0.91	54	14	3	0	0	0	0	0	0	5'utr
PRKACA	2	88	44	1.64127	0.82	2.32634	1.16	41	20.5	2	0	0	0	0	0	0	5'utr
PRKACB	1	21	21	0.904762	0.9	1.27875	1.28	17	17	1	0	0	0	0	0	0	5'utr
PRKAR1A	1	14	14	0.857143	0.86	1.07918	1.08	12	12	1	0	0	0	0	0	0	5'utr
PRKAR2A	1	7	7	0.714286	0.71	0.69897	0.7	7	7	1	0	0	0	0	0	0	5'utr
PRKCA	1	21	21	0.857143	0.86	1.25527	1.26	20	20	0	0	0	0	0	0	0	nonsense_mediated_decay
PRKCB	1	11	11	0.818182	0.82	0.954243	0.95	9	9	1	0	0	0	0	0	0	5'utr
PRKCH	3	94	18	2.75456	0.89	3.31973	0.95	57	16	3	0	0	0	0	0	0	5'utr
PRKCI	1	7	7	1	1	0.845098	0.85	7	7	1	0	0	0	0	0	0	5'utr
PRKCQ-AS1	3	50	12	2.93548	1	3.38668	1.08	29	10	0	0	0	0	0	0	0	lincRNA_exon
PRKCSH	1	13	13	0.769231	0.77	0.69897	0.7	12	12	0	0	0	0	0	0	0	intron-5'utr
PRKD2	8	200	14	7.12962	0.92	8.77414	1.04	149	13	3	1	3	0	0	0	0	coding
PRKRIP1	3	105	37	2.43636	0.82	2.70686	0.81	73	30	3	0	0	0	0	0	0	5'utr
PRKRIR	1	38	38	0.789474	0.79	0.875061	0.88	25	25	0	0	0	0	0	0	0	nonsense_mediated_decay
PRMT1	2	49	24	1.83103	0.92	2.68664	1.34	38	19	0	0	1	0	1	0	0	start_codon
PRMT5	1	46	46	0.891304	0.89	1.01072	1.01	42	42	0	0	0	0	1	0	0	start_codon
PRMT6	1	30	30	0.966667	0.97	1.4624	1.46	15	15	0	0	1	0	0	0	0	coding
PRNP	1	11	11	0.909091	0.91	0.69897	0.7	8	8	1	0	0	0	0	0	0	5'utr
PROSC	1	10	10	0.8	0.8	0.60206	0.6	8	8	0	0	0	0	0	0	0	coding-intron
PROSER1	3	120	21	2.60302	0.9	3.05115	1.18	84	19	3	0	0	0	0	0	0	5'utr
PROSER3	1	8	8	1	1	0.90309	0.9	4	4	0	0	1	0	0	0	0	coding
PROX1-AS1	1	16	16	0.25	0.25	0.60206	0.6	4	4	0	0	0	0	0	0	0	antisense
PRPF18	1	7	7	1	1	0.845098	0.85	6	6	1	0	0	0	0	0	0	5'utr
PRPF19	3	92	37	2.58784	0.84	3.27312	1.04	75	31	3	0	0	0	0	0	0	5'utr
PRPF3	1	12	12	0.833333	0.83	1	1	11	11	1	0	0	0	0	0	0	5'utr
PRPF38A	2	61	30	1.12937	0.56	2.43616	1.22	49	24.5	2	0	0	0	0	0	0	5'utr
PRPF38B	1	49	49	0.857143	0.86	1.14613	1.15	46	46	1	0	0	0	0	0	0	5'utr
PRPF39	1	12	12	0.916667	0.92	1.04139	1.04	12	12	1	0	0	0	0	0	0	5'utr
PRPF8	5	103	17	4.29471	0.86	5.09788	0.86	82	15	1	1	2	0	0	0	0	coding
PRR12	1	9	9	0.444444	0.44	0.60206	0.6	7	7	0	1	0	0	0	0	0	intron
PRR7	1	7	7	1	1	0.845098	0.85	5	5	1	0	0	0	0	0	0	5'utr
PRRC1	1	12	12	0.666667	0.67	0.60206	0.6	12	12	1	0	0	0	0	0	0	5'utr
PRRC2A	20	240	10	17.3418	0.9	17.3936	0.85	209	9.5	1	0	15	1	1	0	0	5'utr
PRRC2B	3	41	9	2.48889	0.89	2.14613	0.7	34	8	1	0	1	1	0	0	0	5'utr
PRRC2C	1	14	14	0.857143	0.86	1.07918	1.08	13	13	1	0	0	0	0	0	0	5'utr
PRX	2	18	9	1.775	0.89	1.79934	0.9	16	8	0	0	2	0	0	0	0	coding
PSD4	1	13	13	0.923077	0.92	1.07918	1.08	6	6	0	0	1	0	0	0	0	coding
PSENEN	2	51	25	1.64244	0.82	1.66464	0.83	24	12	1	0	0	1	0	0	0	5'utr
PSIP1	2	43	21	1.82444	0.91	2.57287	1.29	32	16	2	0	0	0	0	0	0	5'utr
PSMA1	1	8	8	0.75	0.75	0.778151	0.78	7	7	1	0	0	0	0	0	0	5'utr
PSMA3	1	13	13	0.846154	0.85	1.04139	1.04	11	11	1	0	0	0	0	0	0	5'utr
PSMA4	1	32	32	0.90625	0.91	0.985277	0.99	26	26	1	0	0	0	0	0	0	5'utr
PSMA5	1	64	64	0.890625	0.89	1.45484	1.45	53	53	0	0	0	0	0	0	0	processed_transcript
PSMA6	2	274	137	1.90524	0.95	3.27667	1.64	75	37.5	1	0	0	0	1	0	0	5'utr
PSMA7	2	30	15	1.68323	0.84	2.0569	1.03	23	11.5	1	0	1	0	0	0	0	coding
PSMB1	1	30	30	0.9	0.9	1.13033	1.13	19	19	0	0	0	0	1	0	0	start_codon
PSMB2	2	93	46	1.85688	0.93	2.677	1.34	51	25.5	1	0	1	0	0	0	0	coding
PSMB4	1	37	37	0.756757	0.76	1.44716	1.45	28	28	0	0	0	0	0	0	0	retained_intron
PSMB6	1	26	26	0.769231	0.77	0.823909	0.82	18	18	0	0	0	0	1	0	0	start_codon
PSMB7	1	11	11	1	1	1.04139	1.04	9	9	0	1	0	0	0	0	0	intron
PSMB8	2	22	11	1.72727	0.86	1.64345	0.82	20	10	0	0	1	0	1	0	0	coding
PSMB9	4	45	9	3.55359	0.89	3.92552	0.95	41	8.5	1	2	0	0	1	0	0	5'utr
PSMC2	1	16	16	0.625	0.63	0.69897	0.7	16	16	0	0	0	0	1	0	0	start_codon
PSMC3	2	26	13	1.7619	0.88	2.11394	1.06	22	11	1	0	1	0	0	0	0	coding
PSMC3IP	1	10	10	0.9	0.9	0.954243	0.95	7	7	0	0	0	0	1	0	0	start_codon
PSMC5	2	38	19	1.71795	0.86	1.75967	0.88	33	16.5	0	0	0	0	2	0	0	start_codon
PSMD12	2	38	19	1.35897	0.68	1.5563	0.78	30	15	1	0	0	0	1	0	0	start_codon
PSMD13	2	22	11	1.71667	0.86	1.64345	0.82	17	8.5	1	0	1	0	0	0	0	5'utr
PSMD14	4	234	52	3.66012	0.9	5.05297	1.2	116	34.5	4	0	0	0	0	0	0	5'utr
PSMD2	1	32	32	0.8125	0.81	0.937852	0.94	27	27	0	0	0	0	1	0	0	start_codon
PSMD3	4	136	11	3.35944	0.82	4.49282	0.93	110	11	1	0	1	2	0	0	0	5'utr
PSMD4	1	25	25	0.88	0.88	1.04139	1.04	20	20	0	0	0	0	1	0	0	start_codon
PSMD5-AS1	6	91	8	5.20103	0.88	5.55896	0.85	83	8.5	0	0	0	0	0	0	0	antisense
PSMD7	2	16	8	1.75	0.88	1.68124	0.84	16	8	0	1	0	0	1	0	0	start_codon
PSMD8	1	12	12	0.916667	0.92	1.04139	1.04	11	11	0	0	1	0	0	0	0	coding
PSME1	1	15	15	0.866667	0.87	0.812913	0.81	11	11	1	0	0	0	0	0	0	5'utr
PSME2	1	18	18	0.888889	0.89	0.90309	0.9	17	17	0	0	0	0	1	0	0	start_codon
PSME3	2	42	21	1.70027	0.85	2.13033	1.07	30	15	1	0	0	0	1	0	0	5'utr
PSMF1	2	39	19	1.825	0.91	2.47567	1.24	33	16.5	1	0	0	0	1	0	0	5'utr
PSMG1	1	9	9	1	1	0.954243	0.95	4	4	0	0	0	0	1	0	0	start_codon
PSMG2	1	13	13	0.846154	0.85	1.04139	1.04	8	8	0	0	1	0	0	0	0	coding
PSMG3	2	24	12	1.76471	0.88	1.48192	0.74	20	10	1	0	1	0	0	0	0	coding
PSMG4	1	12	12	0.916667	0.92	1.04139	1.04	10	10	0	0	0	0	1	0	0	start_codon
PSPC1	1	9	9	1	1	0.954243	0.95	9	9	0	0	0	0	0	0	0	5'utr-intron
PSPH	2	22	11	1.8	0.9	1.44716	0.72	19	9.5	2	0	0	0	0	0	0	5'utr
PSRC1	2	40	20	1.79762	0.9	2.13033	1.07	32	16	0	0	0	0	1	0	0	start_codon
PTBP1	10	148	12	9.34585	0.96	10.2853	0.97	133	12.5	1	0	2	6	1	0	0	5'utr
PTBP2	1	13	13	0.846154	0.85	1.04139	1.04	12	12	1	0	0	0	0	0	0	5'utr
PTBP3	1	14	14	0.857143	0.86	0.778151	0.78	13	13	1	0	0	0	0	0	0	5'utr
PTEN	5	63	12	3.45238	0.7	3.65128	0.7	57	12	5	0	0	0	0	0	0	5'utr
PTENP1	1	7	7	1	1	0.845098	0.85	5	5	0	0	0	0	0	0	0	processed_transcript
PTGER4	4	65	8	3.7395	0.93	4.19535	0.87	53	8.5	2	0	2	0	0	0	0	5'utr
PTGES3	3	335	118	2.62631	0.86	3.38426	1.23	181	78	2	0	0	0	1	0	0	start_codon
PTK2B	1	13	13	1	1	1.11394	1.11	12	12	0	0	0	1	0	0	0	3'utr
PTMA	6	1021	38	4.5805	0.79	6.44948	0.95	343	23.5	0	0	1	3	1	0	0	start_codon
PTMAP2	3	169	41	2.46131	0.81	3.37876	1.06	75	27	0	0	0	0	0	0	0	processed_pseudogene
PTMAP4	2	59	29	1.84712	0.92	2.53148	1.27	27	13.5	0	0	0	0	0	0	0	processed_pseudogene
PTMAP5	3	302	101	2.31827	0.79	3.69045	1.34	152	50	0	0	0	0	0	0	0	processed_transcript
PTMAP8	1	11	11	1	1	1.04139	1.04	5	5	0	0	0	0	0	0	0	processed_pseudogene
PTMS	4	124	26	3.04296	0.76	5.08067	1.26	90	22	3	0	0	0	0	0	0	processed_transcript
PTOV1	3	67	18	2.81944	0.94	3.42773	0.95	45	14	2	0	0	0	1	0	0	5'utr
PTP4A1	3	69	23	2.54989	0.84	2.70501	0.94	56	22	3	0	0	0	0	0	0	5'utr
PTP4A2	4	166	19	3.3034	0.82	3.61194	0.96	117	16.5	3	0	0	1	0	0	0	3'utr
PTPN1	2	38	19	1.88462	0.94	2.44091	1.22	29	14.5	1	0	0	1	0	0	0	5'utr
PTPN11	1	20	20	1	1	1.30103	1.3	16	16	1	0	0	0	0	0	0	5'utr
PTPN2	1	7	7	1	1	0.845098	0.85	5	5	1	0	0	0	0	0	0	5'utr
PTPN4	1	20	20	0.85	0.85	0.753328	0.75	9	9	1	0	0	0	0	0	0	5'utr
PTPN6	6	79	14	5.35399	0.87	5.41843	0.86	71	12	3	2	1	0	0	0	0	5'utr
PTPN7	17	303	15	14.3931	0.85	16.7921	1	239	13	0	0	6	11	0	0	0	3'utr
PTPN9	1	7	7	0.857143	0.86	0.778151	0.78	4	4	1	0	0	0	0	0	0	5'utr
PTPRC	1	11	11	0.909091	0.91	1	1	11	11	0	0	0	0	1	0	0	start_codon
PTPRCAP	3	146	14	2.73554	0.91	3.36798	1.15	106	11	0	0	2	0	1	0	0	coding
PTPRN2	3	25	8	2.65	0.9	2.57749	0.85	18	7	0	3	0	0	0	0	0	intron
PTPRS	1	9	9	0.777778	0.78	0.845098	0.85	7	7	1	0	0	0	0	0	0	5'utr
PTTG1IP	1	12	12	0.916667	0.92	1.04139	1.04	10	10	1	0	0	0	0	0	0	5'utr
PUF60	1	14	14	0.785714	0.79	1.04139	1.04	14	14	0	0	1	0	0	0	0	coding
PUM2	2	60	30	1.51178	0.76	1.926	0.96	47	23.5	2	0	0	0	0	0	0	5'utr
PURA	2	56	28	1.42174	0.71	2.33445	1.17	45	22.5	0	0	2	0	0	0	0	coding
PURB	3	33	12	2.22115	0.85	2.36361	0.78	26	7	0	0	3	0	0	0	0	coding
PUS1	4	76	21	3.43953	0.83	4.34588	1.08	62	15.5	2	0	1	0	1	0	0	5'utr
PUSL1	2	25	12	1.64286	0.82	1.69461	0.85	19	9.5	0	0	1	0	0	0	0	intron-coding
PVRL1	1	9	9	0.777778	0.78	0.845098	0.85	8	8	0	0	1	0	0	0	0	coding
PWWP2A	1	8	8	1	1	0.90309	0.9	5	5	1	0	0	0	0	0	0	5'utr
PXDN	1	15	15	1	1	1.17609	1.18	8	8	0	0	0	0	1	0	0	start_codon
PXMP2	1	17	17	0.882353	0.88	1.17609	1.18	15	15	0	0	0	0	1	0	0	start_codon
PYCR1	1	18	18	0.777778	0.78	0.845098	0.85	17	17	0	0	0	0	1	0	0	start_codon
PYCR2	4	196	43	3.14871	0.86	4.69843	1.14	126	31.5	1	0	1	1	1	0	0	3'utr
PYGO2	6	109	15	5.69118	0.97	5.9991	0.98	83	13	2	0	1	1	1	1	0	3'utr
PYURF	2	38	19	1.68203	0.84	1.87506	0.94	25	12.5	0	0	1	0	1	0	0	coding
QKI	3	125	30	2.03492	0.78	2.48855	0.85	64	22	2	0	0	0	1	0	0	5'utr
QRICH1	1	25	25	0.64	0.64	1.20412	1.2	18	18	1	0	0	0	0	0	0	5'utr
QTRT1	1	9	9	1	1	0.954243	0.95	7	7	0	0	1	0	0	0	0	coding
QTRTD1	1	10	10	0.8	0.8	0.90309	0.9	10	10	1	0	0	0	0	0	0	5'utr
R3HCC1	2	16	8	1.63492	0.82	1.62325	0.81	11	5.5	0	0	2	0	0	0	0	coding
R3HDM4	1	7	7	0.857143	0.86	0.778151	0.78	7	7	0	0	1	0	0	0	0	coding
RAB10	4	263	63	3.3339	0.83	4.77714	1	191	48	3	0	0	0	0	0	0	retained_intron
RAB11A	2	29	14	1.79474	0.9	2.18469	1.09	26	13	1	0	0	0	1	0	0	5'utr
RAB11B	4	54	12	3.33289	0.79	3.21431	0.8	45	11	0	0	2	1	1	0	0	start_codon
RAB11FIP3	2	22	11	1.63636	0.82	1.60206	0.8	17	8.5	1	0	1	0	0	0	0	5'utr
RAB12	1	21	21	0.666667	0.67	0.669007	0.67	17	17	0	0	0	0	1	0	0	start_codon
RAB14	1	148	148	0.905405	0.91	1.28201	1.28	114	114	1	0	0	0	0	0	0	5'utr
RAB15	1	7	7	0.714286	0.71	0.69897	0.7	6	6	1	0	0	0	0	0	0	5'utr
RAB18	1	12	12	0.833333	0.83	1	1	11	11	0	0	0	0	1	0	0	start_codon
RAB1A	2	63	31	1.52564	0.76	2.03342	1.02	55	27.5	1	0	0	0	1	0	0	start_codon
RAB1B	4	44	9	3.67659	0.91	3.59406	0.89	32	7.5	0	0	0	3	0	1	0	stop_codon
RAB21	3	240	28	2.57016	0.84	2.86727	1.11	124	17	2	0	1	0	0	0	0	5'utr
RAB22A	2	47	23	1.78986	0.89	1.74036	0.87	32	16	2	0	0	0	0	0	0	5'utr
RAB23	2	21	10	1.78571	0.89	1.59106	0.8	18	9	2	0	0	0	0	0	0	5'utr
RAB24	2	26	13	1.61538	0.81	1.73239	0.87	22	11	2	0	0	0	0	0	0	5'utr
RAB29	3	39	10	2.8	0.9	3.16376	0.95	36	8	2	0	0	0	0	0	0	5'utr
RAB2A	1	140	140	0.85	0.85	1.23045	1.23	90	90	0	0	0	0	1	0	0	start_codon
RAB33B	1	8	8	1	1	0.90309	0.9	6	6	1	0	0	0	0	0	0	5'utr
RAB35	4	50	13	3.73214	0.94	4.15473	1.07	40	9.5	2	0	0	2	0	0	0	3'utr
RAB39B	1	14	14	0.857143	0.86	1.07918	1.08	13	13	1	0	0	0	0	0	0	5'utr
RAB43	3	69	10	2.88	1	3.12057	1	53	9	1	0	0	1	0	0	0	3'utr
RAB43P1	1	32	32	0.3125	0.31	1	1	12	12	0	0	0	0	0	0	0	processed_pseudogene
RAB5A	1	31	31	0.806452	0.81	1.09691	1.1	26	26	1	0	0	0	0	0	0	5'utr
RAB5C	3	64	15	2.77751	0.91	3.69461	1.18	46	12	2	0	0	0	1	0	0	start_codon
RAB6A	3	100	32	2.35606	0.77	2.91169	1	75	23	3	0	0	0	0	0	0	5'utr
RAB6C	1	28	28	0.857143	0.86	0.90309	0.9	17	17	1	0	0	0	0	0	0	5'utr
RAB7A	2	92	46	1.56471	0.78	1.989	0.99	83	41.5	2	0	0	0	0	0	0	5'utr
RAB8A	1	8	8	0.875	0.88	0.845098	0.85	8	8	0	0	1	0	0	0	0	coding
RAB8B	2	27	13	1.84118	0.92	1.5563	0.78	18	9	0	0	1	1	0	0	0	coding
RAB9A	1	9	9	1	1	0.954243	0.95	6	6	1	0	0	0	0	0	0	5'utr
RABAC1	1	16	16	0.9375	0.94	1.17609	1.18	6	6	1	0	0	0	0	0	0	5'utr
RABEP1	3	42	10	2.82609	1	2.75587	0.95	37	8	2	0	0	0	1	0	0	5'utr
RABEPK	2	25	12	2	1	2.13354	1.07	23	11.5	1	1	0	0	0	0	0	intron
RABGAP1L	1	9	9	1	1	0.954243	0.95	6	6	1	0	0	0	0	0	0	5'utr
RABGEF1	1	7	7	0.857143	0.86	0.778151	0.78	7	7	1	0	0	0	0	0	0	5'utr
RABL6	7	155	12	5.57347	0.81	6.58289	0.88	119	11	3	2	1	0	0	0	0	5'utr
RAC1	2	51	25	1.30814	0.65	1.45939	0.73	36	18	2	0	0	0	0	0	0	5'utr
RAC2	5	71	12	4.44318	0.88	5.03688	1.08	71	12	0	1	0	2	2	0	0	3'utr
RAC3	1	12	12	1	1	1.07918	1.08	6	6	1	0	0	0	0	0	0	5'utr
RACGAP1	1	19	19	0.842105	0.84	0.90309	0.9	17	17	1	0	0	0	0	0	0	5'utr
RAD1	2	50	25	1.80952	0.9	2.63246	1.32	38	19	2	0	0	0	0	0	0	5'utr
RAD18	1	11	11	1	1	1.04139	1.04	5	5	1	0	0	0	0	0	0	5'utr
RAD23A	2	35	17	1.84615	0.92	1.99564	1	21	10.5	0	0	1	0	1	0	0	start_codon
RAD51D	1	12	12	1	1	1.07918	1.08	8	8	1	0	0	0	0	0	0	5'utr
RAD54L	4	99	23	3.28372	0.86	5.00511	1.29	73	18	4	0	0	0	0	0	0	5'utr
RAD9A	1	10	10	1	1	1	1	7	7	0	0	0	0	0	0	0	processed_transcript
RAE1	2	31	15	1.62727	0.81	1.85733	0.93	28	14	2	0	0	0	0	0	0	5'utr
RAF1	2	55	27	1.74167	0.87	2.65801	1.33	39	19.5	2	0	0	0	0	0	0	5'utr
RAI1	4	77	19	3.58804	0.89	3.78362	0.85	60	16.5	2	0	0	2	0	0	0	5'utr
RAI14	1	23	23	0.913043	0.91	1.32222	1.32	10	10	0	1	0	0	0	0	0	intron
RALA	2	62	31	1.78846	0.89	2.13566	1.07	50	25	2	0	0	0	0	0	0	5'utr
RALBP1	2	38	19	1.79832	0.9	2.15836	1.08	37	18.5	0	2	0	0	0	0	0	intron
RALGAPA1	1	11	11	1	1	1.04139	1.04	8	8	1	0	0	0	0	0	0	5'utr
RALGAPB	1	7	7	0.857143	0.86	0.778151	0.78	6	6	0	0	0	0	0	0	0	5'utr-intron
RALGDS	1	7	7	0.857143	0.86	0.778151	0.78	6	6	0	0	0	1	0	0	0	3'utr
RALY	8	222	21	6.36378	0.79	8.16715	0.93	167	17	5	0	1	2	0	0	0	5'utr
RAN	2	191	95	1.58664	0.79	2.36408	1.18	110	55	0	0	0	0	0	0	0	5'utr-intron
RANBP1	3	93	33	2.77156	0.92	3.37144	1.15	58	25	1	2	0	0	0	0	0	intron
RANBP2	1	8	8	1	1	0.90309	0.9	6	6	1	0	0	0	0	0	0	5'utr
RANBP9	5	58	11	4.3855	0.89	4.34588	0.85	44	9	0	0	4	0	1	0	0	coding
RANGAP1	3	121	43	2.52229	0.83	3.78711	1.32	78	29	1	0	0	2	0	0	0	3'utr
RANP1	2	71	35	1.53377	0.77	2.23215	1.12	56	28	0	0	0	0	0	0	0	processed_pseudogene
RAP1A	1	43	43	0.627907	0.63	1.13033	1.13	38	38	1	0	0	0	0	0	0	5'utr
RAP1B	1	19	19	0.947368	0.95	1.25527	1.26	19	19	0	0	0	0	0	0	0	5'utr-intron
RAP2A	3	93	30	1.95579	0.8	3.00346	1.02	60	21	2	0	0	0	1	0	0	5'utr
RAP2B	5	270	55	4.31509	0.85	6.95468	1.34	166	34	3	0	2	0	0	0	0	5'utr
RAP2C	1	13	13	0.846154	0.85	1.04139	1.04	8	8	1	0	0	0	0	0	0	5'utr
RARA	3	40	11	2.32695	0.82	2.63548	0.9	31	8	3	0	0	0	0	0	0	5'utr
RASA1	2	32	16	1.95652	0.98	2.29667	1.15	28	14	2	0	0	0	0	0	0	5'utr
RASAL3	4	41	10	3.12771	0.8	3.55194	0.87	39	10	0	0	4	0	0	0	0	coding
RASGEF1B	1	11	11	0.727273	0.73	0.90309	0.9	10	10	1	0	0	0	0	0	0	5'utr
RASGEF1C	1	12	12	0.916667	0.92	1.04139	1.04	6	6	0	1	0	0	0	0	0	intron
RASGRP2	1	8	8	0.625	0.63	0.69897	0.7	8	8	0	0	0	0	0	0	0	nonsense_mediated_decay
RASSF1	1	69	69	0.782609	0.78	1.25527	1.26	58	58	0	0	0	0	1	0	0	start_codon
RASSF3	1	9	9	0.888889	0.89	0.90309	0.9	8	8	1	0	0	0	0	0	0	5'utr
RASSF5	6	113	13	4.77973	0.81	5.42336	0.9	85	12	3	0	1	1	1	0	0	5'utr
RAVER1	3	23	7	2.60317	0.89	2.44716	0.85	20	7	0	0	2	1	0	0	0	3'utr
RB1CC1	5	109	11	4.55956	0.91	5.57749	1	52	5	5	0	0	0	0	0	0	5'utr
RBAK	1	42	42	0.928571	0.93	1.11394	1.11	30	30	1	0	0	0	0	0	0	5'utr
RBBP4	1	18	18	0.722222	0.72	0.812913	0.81	11	11	0	0	0	0	1	0	0	start_codon
RBBP5	1	11	11	0.727273	0.73	0.60206	0.6	10	10	0	0	0	0	1	0	0	start_codon
RBBP6	8	361	35	6.2982	0.83	8.13668	0.94	242	19.5	2	0	0	0	0	0	0	retained_intron
RBBP7	2	66	33	1.53008	0.77	1.71321	0.86	62	31	2	0	0	0	0	0	0	5'utr
RBCK1	7	230	17	6.0858	0.87	6.66687	0.91	180	14	6	0	0	0	1	0	0	5'utr
RBM10	2	121	60	1.6176	0.81	2.29831	1.15	101	50.5	2	0	0	0	0	0	0	5'utr
RBM12B	2	15	7	2	1	1.74819	0.87	13	6.5	0	1	0	1	0	0	0	3'utr
RBM14-RBM4	3	40	9	2.84722	0.96	3.10992	0.9	31	6	1	0	2	0	0	0	0	5'utr
RBM15B	13	597	22	10.8248	0.85	13.5698	1	387	12	1	0	12	0	0	0	0	5'utr
RBM17	1	73	73	0.917808	0.92	1.82607	1.83	53	53	1	0	0	0	0	0	0	5'utr
RBM18	1	16	16	0.75	0.75	0.778151	0.78	16	16	1	0	0	0	0	0	0	5'utr
RBM23	1	16	16	0.9375	0.94	1.17609	1.18	16	16	1	0	0	0	0	0	0	5'utr
RBM25	1	9	9	0.777778	0.78	0.845098	0.85	8	8	1	0	0	0	0	0	0	5'utr
RBM26	4	152	34	3.27598	0.83	4.57997	1.15	107	26.5	2	0	0	0	1	0	0	start_codon
RBM3	2	37	18	1.51429	0.76	1.60206	0.8	36	18	0	0	1	0	0	0	0	processed_transcript
RBM33	1	24	24	0.916667	0.92	1.34242	1.34	21	21	1	0	0	0	0	0	0	5'utr
RBM38	8	266	16	6.9828	0.87	8.45662	1.02	197	14	0	0	1	6	1	0	0	start_codon
RBM39	3	714	131	2.56855	0.89	3.8469	1.29	311	89	3	0	0	0	0	0	0	5'utr
RBM4	1	10	10	0.7	0.7	0.845098	0.85	9	9	0	0	0	0	0	0	0	5'utr-intron
RBM42	2	85	42	1.53007	0.77	1.81911	0.91	57	28.5	0	0	0	0	1	0	0	start_codon
RBM6	1	41	41	0.926829	0.93	1.57978	1.58	29	29	1	0	0	0	0	0	0	5'utr
RBM7	1	7	7	0.714286	0.71	0.69897	0.7	7	7	0	0	1	0	0	0	0	coding
RBM8A	1	18	18	0.888889	0.89	1.20412	1.2	16	16	0	0	0	0	0	0	0	lincRNA_exon-lincRNA_intron
RBM8B	1	56	56	0.75	0.75	0.845098	0.85	48	48	0	0	0	0	0	0	0	processed_pseudogene
RBMX	2	41	20	1.62605	0.81	2.19033	1.1	37	18.5	1	0	0	0	0	1	0	stop_codon
RBPJ	1	10	10	0.9	0.9	0.954243	0.95	9	9	1	0	0	0	0	0	0	5'utr
RC3H1	1	7	7	1	1	0.845098	0.85	6	6	1	0	0	0	0	0	0	5'utr
RCBTB2	1	9	9	0.777778	0.78	0.845098	0.85	8	8	0	1	0	0	0	0	0	intron
RCC1	2	18	9	1.81818	0.91	1.49831	0.75	17	8.5	0	0	1	1	0	0	0	coding
RCC2	4	50	13	3.44881	0.87	3.44279	0.78	38	9.5	1	0	0	3	0	0	0	3'utr
RCCD1	4	57	9	3.55248	0.87	3.60206	0.91	54	8.5	0	2	1	0	1	0	0	intron
RCHY1	1	84	84	0.797619	0.8	1.22401	1.22	69	69	0	0	0	0	1	0	0	start_codon
RCL1	1	11	11	1	1	1.04139	1.04	6	6	0	0	0	1	0	0	0	3'utr
RCN2	1	36	36	0.777778	0.78	0.748188	0.75	32	32	0	0	0	0	1	0	0	start_codon
RCOR1	3	49	9	2.63889	0.88	2.71822	0.9	41	7	2	0	1	0	0	0	0	5'utr
RCSD1	1	16	16	0.75	0.75	0.60206	0.6	13	13	1	0	0	0	0	0	0	5'utr
RDH10	8	430	42	6.23	0.8	8.03209	0.9	297	28.5	6	0	1	0	1	0	0	5'utr
RDH14	2	24	12	1.74126	0.87	2.03342	1.02	22	11	0	0	2	0	0	0	0	coding
RECQL4	1	15	15	1	1	1.17609	1.18	8	8	0	0	0	0	0	0	0	coding-intron
REEP4	4	147	27	3.78904	0.99	4.35881	1.09	114	23.5	3	0	0	0	0	1	0	stop_codon
REL	2	110	55	1.55234	0.78	1.7796	0.89	88	44	1	0	0	0	1	0	0	5'utr
RELB	4	69	13	3.39259	0.83	3.40398	0.88	57	11.5	1	0	3	0	0	0	0	5'utr
RELL2	2	17	8	1.7	0.85	1.6902	0.85	15	7.5	2	0	0	0	0	0	0	5'utr
REPIN1	14	182	12	12.3978	0.92	13.9911	1.04	156	9.5	1	0	5	3	2	0	0	retained_intron
REPS1	2	62	31	1.62353	0.81	1.92428	0.96	50	25	2	0	0	0	0	0	0	5'utr
RER1	1	111	111	0.792793	0.79	1.09938	1.1	80	80	0	0	0	0	0	0	0	5'utr-intron
REXO1	33	556	10	29.1974	0.89	30.3229	0.9	450	10	1	12	17	3	0	0	0	3'utr
REXO2	2	73	36	1.80476	0.9	1.56399	0.78	52	26	0	0	1	0	1	0	0	start_codon
REXO4	2	26	13	1.88235	0.94	1.8293	0.91	18	9	2	0	0	0	0	0	0	5'utr
RFC4	3	43	17	2.30637	0.76	3.03822	1.08	36	11	1	0	1	0	0	0	0	coding
RFK	2	36	18	1.83766	0.92	1.93785	0.97	23	11.5	2	0	0	0	0	0	0	5'utr
RFNG	1	7	7	0.714286	0.71	0.69897	0.7	7	7	0	0	1	0	0	0	0	coding
RFTN1	1	33	33	1	1	1.51851	1.52	5	5	0	0	0	1	0	0	0	3'utr
RFWD2	1	7	7	0.571429	0.57	0.60206	0.6	7	7	1	0	0	0	0	0	0	5'utr
RFWD3	1	13	13	0.846154	0.85	0.740363	0.74	6	6	1	0	0	0	0	0	0	5'utr
RFX5	2	23	11	1.80833	0.9	1.99123	1	22	11	1	0	1	0	0	0	0	coding
RFX7	1	42	42	1	1	1.62325	1.62	7	7	1	0	0	0	0	0	0	5'utr
RFXANK	2	72	36	1.51562	0.76	1.99123	1	45	22.5	1	0	0	0	0	0	0	intron-5'utr
RGCC	3	97	42	2.4697	0.83	3.5721	1.12	55	18	3	0	0	0	0	0	0	5'utr
RGMB	1	12	12	0.916667	0.92	1.04139	1.04	10	10	1	0	0	0	0	0	0	5'utr
RGPD5	1	10	10	0.9	0.9	0.954243	0.95	9	9	1	0	0	0	0	0	0	5'utr
RGPD6	1	7	7	1	1	0.845098	0.85	4	4	1	0	0	0	0	0	0	5'utr
RGS14	1	9	9	0.666667	0.67	0.778151	0.78	8	8	0	0	1	0	0	0	0	coding
RGS19	2	18	9	2	1	1.88649	0.94	15	7.5	0	1	0	0	0	0	0	intron
RHBDD1	1	42	42	0.809524	0.81	0.832509	0.83	40	40	0	1	0	0	0	0	0	intron
RHBDD2	3	48	8	2.78125	0.91	2.90956	0.9	39	8	0	0	2	1	0	0	0	coding
RHBDD3	7	126	11	6.41901	0.92	7.52865	1	94	8	3	0	3	1	0	0	0	3'utr
RHEB	1	7	7	0.857143	0.86	0.778151	0.78	5	5	1	0	0	0	0	0	0	5'utr
RHNO1	1	14	14	0.928571	0.93	0.812913	0.81	10	10	0	0	0	0	0	0	0	5'utr-intron
RHOA	3	337	15	2.42629	0.87	3.04916	0.81	171	12	1	0	0	1	1	0	0	3'utr
RHOBTB3	1	20	20	0.95	0.95	0.977724	0.98	18	18	1	0	0	0	0	0	0	5'utr
RHOF	3	66	15	2.29231	0.69	2.98767	0.95	51	12	2	0	0	0	1	0	0	start_codon
RHOG	3	50	18	2.80159	0.94	2.96284	0.93	42	16	0	0	2	1	0	0	0	3'utr
RHOH	7	72	9	5.89524	0.86	5.97791	0.78	66	7	4	0	1	0	1	0	0	5'utr
RHOU	1	8	8	0.625	0.63	0.69897	0.7	7	7	1	0	0	0	0	0	0	5'utr
RIC1	1	7	7	0.714286	0.71	0.69897	0.7	6	6	1	0	0	0	0	0	0	5'utr
RIC8A	2	55	27	1.74419	0.87	1.73923	0.87	26	13	1	0	0	0	1	0	0	5'utr
RILPL2	3	34	10	2.58889	0.89	2.63548	0.9	32	9	2	0	0	0	1	0	0	start_codon
RIN3	1	24	24	0.833333	0.83	1.30103	1.3	8	8	1	0	0	0	0	0	0	5'utr
RING1	4	88	22	3.10606	0.75	4.17307	1.06	64	16.5	2	0	1	0	1	0	0	5'utr
RIOK1	1	16	16	0.875	0.88	1.14613	1.15	14	14	1	0	0	0	0	0	0	5'utr
RIOK2	1	13	13	0.923077	0.92	1.07918	1.08	13	13	0	0	0	0	1	0	0	start_codon
RIPK1	2	24	12	1.94118	0.97	2.04922	1.02	18	9	2	0	0	0	0	0	0	5'utr
RIT1	1	17	17	0.823529	0.82	0.845098	0.85	14	14	1	0	0	0	0	0	0	5'utr
RITA1	3	39	12	2.81667	0.92	2.84073	0.95	34	10	3	0	0	0	0	0	0	5'utr
RLIM	1	19	19	0.894737	0.89	1.23045	1.23	16	16	1	0	0	0	0	0	0	5'utr
RMDN3	1	13	13	0.846154	0.85	0.740363	0.74	10	10	1	0	0	0	0	0	0	5'utr
RMND5A	4	325	79	3.31005	0.83	4.16455	1.07	143	33.5	4	0	0	0	0	0	0	5'utr
RN7SKP203	1	7	7	0.857143	0.86	0.778151	0.78	7	7	0	0	0	0	0	0	0	misc_RNA
RN7SL272P	1	14	14	0.642857	0.64	0.954243	0.95	14	14	0	0	0	0	0	0	0	misc_RNA
RN7SL3	1	8	8	1	1	0.90309	0.9	3	3	0	0	0	0	0	0	0	known_ncrna
RN7SL559P	1	17	17	0.352941	0.35	0.778151	0.78	8	8	0	0	0	0	0	0	0	misc_RNA
RN7SL634P	1	19	19	0.736842	0.74	1.14613	1.15	13	13	0	0	0	0	0	0	0	misc_RNA
RNA5SP215	1	51	51	0.568627	0.57	0.985277	0.99	43	43	0	0	0	0	0	0	0	rRNA
RNA5SP426	1	12	12	0.75	0.75	0.954243	0.95	4	4	0	0	0	0	0	0	0	rRNA
RNA5SP452	1	53	53	0.301887	0.3	0.90309	0.9	22	22	0	0	0	0	0	0	0	rRNA
RNASEH2A	1	12	12	0.916667	0.92	1.04139	1.04	11	11	0	0	0	0	1	0	0	start_codon
RNASEH2B	2	39	19	1.62054	0.81	2.16137	1.08	33	16.5	1	0	0	0	1	0	0	5'utr
RNASEH2C	1	8	8	0.875	0.88	0.845098	0.85	7	7	0	0	0	0	1	0	0	start_codon
RNASEK	3	44	8	2.64286	0.89	3.07918	0.9	39	8	0	0	1	1	0	1	0	coding
RNF10	3	89	30	2.53233	0.81	3.45576	1.23	66	19	3	0	0	0	0	0	0	5'utr
RNF103	4	107	23	3.58228	0.9	3.78044	0.92	94	21	4	0	0	0	0	0	0	5'utr
RNF11	2	63	31	1.92857	0.96	2.26007	1.13	36	18	2	0	0	0	0	0	0	5'utr
RNF111	2	20	10	1.57576	0.79	1.47712	0.74	19	9.5	2	0	0	0	0	0	0	5'utr
RNF114	3	32	8	2.75	1	2.40824	0.9	27	8	0	0	2	1	0	0	0	coding
RNF121	1	41	41	0.926829	0.93	1.57978	1.58	31	31	0	0	1	0	0	0	0	coding
RNF122	3	37	7	2.19876	0.71	2.32222	0.7	29	7	3	0	0	0	0	0	0	5'utr
RNF126	1	8	8	1	1	0.90309	0.9	6	6	1	0	0	0	0	0	0	5'utr
RNF13	2	19	9	1.91667	0.96	1.58546	0.79	17	8.5	2	0	0	0	0	0	0	5'utr
RNF130	2	29	14	1.51667	0.76	1.70757	0.85	21	10.5	1	0	1	0	0	0	0	coding
RNF138	1	9	9	0.444444	0.44	0.60206	0.6	7	7	1	0	0	0	0	0	0	5'utr
RNF139	1	14	14	0.857143	0.86	0.778151	0.78	8	8	1	0	0	0	0	0	0	5'utr
RNF14	1	20	20	0.9	0.9	1.25527	1.26	13	13	0	0	0	0	0	0	0	5'utr-intron
RNF145	3	44	10	2.60317	0.89	3.07918	1	34	7	1	0	0	2	0	0	0	3'utr
RNF149	1	9	9	0.888889	0.89	0.90309	0.9	9	9	1	0	0	0	0	0	0	5'utr
RNF157	2	19	9	1.60227	0.8	1.44716	0.72	15	7.5	0	2	0	0	0	0	0	intron
RNF166	8	160	12	7.06596	0.88	7.65153	0.94	133	11.5	5	0	0	2	0	0	0	3'utr
RNF167	4	126	25	3.67916	0.95	4.71262	1.23	108	20.5	2	0	1	0	0	0	0	5'utr-intron
RNF168	7	119	7	6.37867	0.86	6.48615	0.85	93	7	4	0	0	3	0	0	0	3'utr
RNF185	1	12	12	0.75	0.75	0.653213	0.65	12	12	0	0	0	0	0	0	0	nonsense_mediated_decay
RNF187	6	162	16	5.13449	0.91	6.34324	1.13	141	15	0	0	3	2	0	0	0	5'utr-coding
RNF216P1	1	16	16	0.875	0.88	0.669007	0.67	8	8	0	0	0	0	0	0	0	processed_transcript
RNF220	1	34	34	0.794118	0.79	0.954243	0.95	27	27	0	1	0	0	0	0	0	intron
RNF24	3	40	10	2.9	1	3.2307	0.95	30	8	1	0	1	0	0	0	0	coding
RNF26	9	136	10	7.6075	0.86	7.97208	0.9	115	9	4	0	4	1	0	0	0	5'utr
RNF34	2	20	10	1.75	0.88	1.85733	0.93	17	8.5	0	2	0	0	0	0	0	intron
RNF4	3	42	15	2.22353	0.8	2.52634	0.78	40	14	2	0	0	1	0	0	0	5'utr
RNF40	2	20	10	2	1	1.99564	1	19	9.5	1	0	0	1	0	0	0	5'utr
RNF41	2	15	7	1.875	0.94	1.6902	0.85	13	6.5	1	0	0	1	0	0	0	3'utr
RNF44	16	305	16	13.3889	0.85	14.9207	0.9	255	14.5	4	1	2	7	0	1	0	3'utr
RNF6	1	7	7	0.857143	0.86	0.778151	0.78	7	7	1	0	0	0	0	0	0	5'utr
RNF7	2	45	22	1.7782	0.89	2.32222	1.16	41	20.5	0	0	1	0	1	0	0	start_codon
RNPEP	1	8	8	0.875	0.88	0.845098	0.85	7	7	0	0	1	0	0	0	0	coding
RNPEPL1	1	18	18	0.944444	0.94	0.929419	0.93	17	17	1	0	0	0	0	0	0	5'utr
RNPS1	1	7	7	1	1	0.845098	0.85	5	5	1	0	0	0	0	0	0	5'utr
RNU1-139P	1	31	31	0.451613	0.45	1.14613	1.15	16	16	0	0	0	0	0	0	0	snRNA
RNU1-148P	1	16	16	0.8125	0.81	1.11394	1.11	13	13	0	0	0	0	0	0	0	snRNA
RNU1-42P	1	10	10	0.4	0.4	0.60206	0.6	8	8	0	0	0	0	0	0	0	snRNA
RNU1-67P	1	70	70	0.514286	0.51	1.5563	1.56	43	43	0	0	0	0	0	0	0	snRNA
RNU2-13P	1	76	76	0.421053	0.42	0.90309	0.9	63	63	0	0	0	0	0	0	0	snRNA
RNU2-25P	1	96	96	0.552083	0.55	1.02531	1.03	36	36	0	0	0	0	0	0	0	snRNA
RNU2-26P	1	16	16	0.6875	0.69	1.04139	1.04	15	15	0	0	0	0	0	0	0	snRNA
RNU2-2P	1	95	95	0.726316	0.73	1.13988	1.14	70	70	0	0	0	0	0	0	0	snRNA
RNU2-36P	1	29	29	0.793103	0.79	1.36173	1.36	5	5	0	0	0	0	0	0	0	snRNA
RNU2-37P	1	8	8	1	1	0.90309	0.9	3	3	0	0	0	0	0	0	0	snRNA
RNU2-53P	1	20	20	0.75	0.75	0.69897	0.7	10	10	0	0	0	0	0	0	0	snRNA
RNU2-57P	1	16	16	0.5625	0.56	0.954243	0.95	14	14	0	0	0	0	0	0	0	snRNA
RNU2-59P	1	20	20	0.7	0.7	0.845098	0.85	18	18	0	0	0	0	0	0	0	snRNA
RNU2-64P	1	12	12	0.916667	0.92	1.04139	1.04	8	8	0	0	0	0	0	0	0	snRNA
RNU2-68P	1	18	18	0.611111	0.61	0.740363	0.74	16	16	0	0	0	0	0	0	0	snRNA
RNU2-70P	1	39	39	0.923077	0.92	1.07918	1.08	9	9	0	0	0	0	0	0	0	snRNA
RNU2-72P	1	65	65	0.353846	0.35	1.36173	1.36	31	31	0	0	0	0	0	0	0	snRNA
RNU4-1	1	140	140	0.85	0.85	1.59843	1.6	102	102	0	0	0	0	0	0	0	snRNA
RNU4-2	1	101	101	0.772277	0.77	1.29003	1.29	78	78	0	0	0	0	0	0	0	snRNA
RNU4-82P	1	51	51	0.784314	0.78	1.30103	1.3	36	36	0	0	0	0	0	0	0	snRNA
RNU4ATAC	1	29	29	0.827586	0.83	0.90309	0.9	27	27	0	0	0	0	0	0	0	snRNA
RNU5A-1	1	521	521	0.660269	0.66	0.934498	0.93	267	267	0	0	0	0	0	0	0	snRNA
RNU5A-2P	1	11	11	0.727273	0.73	0.90309	0.9	6	6	0	0	0	0	0	0	0	snRNA
RNU5A-8P	1	65	65	0.707692	0.71	0.759668	0.76	56	56	0	0	0	0	0	0	0	snRNA
RNU5B-1	1	453	453	0.684327	0.68	1.02896	1.03	249	249	0	0	0	0	0	0	0	snRNA
RNU5D-1	1	129	129	0.767442	0.77	1.15054	1.15	111	111	0	0	0	0	0	0	0	snRNA
RNU5E-4P	1	61	61	0.737705	0.74	0.808114	0.81	41	41	0	0	0	0	0	0	0	snRNA
RNU5E-6P	1	173	173	0.572254	0.57	0.791515	0.79	122	122	0	0	0	0	0	0	0	snRNA
RNU7-1	1	49	49	0.836735	0.84	1.61278	1.61	43	43	0	0	0	0	0	0	0	snRNA
RNU7-19P	1	8	8	0.875	0.88	0.845098	0.85	7	7	0	0	0	0	0	0	0	snRNA
RNU7-3P	1	27	27	0.444444	0.44	0.60206	0.6	21	21	0	0	0	0	0	0	0	snRNA
RNVU1-14	1	9	9	0.777778	0.78	0.845098	0.85	9	9	0	0	0	0	0	0	0	snRNA
RNVU1-19	1	7	7	0.571429	0.57	0.60206	0.6	7	7	0	0	0	0	0	0	0	snRNA
RNVU1-6	1	47	47	0.659574	0.66	1.01424	1.01	45	45	0	0	0	0	0	0	0	snRNA
RNY4P20	1	17	17	1	1	1.23045	1.23	4	4	0	0	0	0	0	0	0	misc_RNA
ROCK1	5	69	17	4.38655	0.86	5.26131	1.11	56	9	5	0	0	0	0	0	0	5'utr
ROMO1	2	21	10	1.81818	0.91	1.95424	0.98	20	10	0	0	1	0	1	0	0	start_codon
RP1-159A19.3	2	36	18	1.18519	0.59	1.88649	0.94	25	12.5	0	0	0	0	0	0	0	processed_pseudogene
RP1-278E11.3	1	20	20	1	1	1.30103	1.3	6	6	0	0	0	0	0	0	0	processed_pseudogene
RP1-39G22.7	1	9	9	0.888889	0.89	0.90309	0.9	7	7	0	0	0	0	0	0	0	antisense
RP1-40G4P.1	1	12	12	1	1	1.07918	1.08	5	5	0	0	0	0	0	0	0	processed_pseudogene
RP11-104H15.7	1	9	9	0.888889	0.89	0.90309	0.9	7	7	0	0	0	0	0	0	0	processed_transcript
RP11-1094M14.11	2	40	20	1.54232	0.77	1.79934	0.9	39	19.5	0	0	0	0	0	0	0	lincRNA_exon
RP11-111M22.3	1	9	9	1	1	0.954243	0.95	5	5	0	0	0	0	0	0	0	lincRNA_exon
RP11-120M18.2	1	17	17	0.823529	0.82	0.845098	0.85	15	15	0	0	0	0	0	0	0	processed_transcript
RP11-1212A22.1	3	25	7	3	1	2.73159	0.85	18	6	0	0	0	0	0	0	0	transcribed_unprocessed_pseudogene
RP11-12M9.3	1	8	8	0.75	0.75	0.778151	0.78	7	7	0	0	0	0	0	0	0	processed_pseudogene
RP11-144L1.8	1	12	12	1	1	1.07918	1.08	2	2	0	0	0	0	0	0	0	processed_pseudogene
RP11-15E18.1	1	10	10	0.9	0.9	0.653213	0.65	8	8	0	0	0	0	0	0	0	antisense
RP11-181G12.2	2	27	13	1.83333	0.92	1.53148	0.77	23	11.5	0	0	0	0	0	0	0	antisense
RP11-189B4.7	1	10	10	1	1	1	1	6	6	0	0	0	0	0	0	0	lincRNA_intron
RP11-259N19.1	1	8	8	0.875	0.88	0.845098	0.85	7	7	0	0	0	0	0	0	0	lincRNA_exon
RP11-25K19.1	2	16	8	1.55556	0.78	1.54407	0.77	15	7.5	0	0	0	0	0	0	0	antisense
RP11-25K21.6	1	29	29	0.931034	0.93	1.43136	1.43	4	4	0	0	0	0	0	0	0	processed_transcript
RP11-274B21.1	2	43	21	1.64778	0.82	2.1383	1.07	28	14	0	0	0	0	0	0	0	processed_transcript
RP11-274E7.2	1	7	7	1	1	0.845098	0.85	3	3	0	0	0	0	0	0	0	processed_pseudogene
RP11-289I10.2	1	8	8	0.875	0.88	0.845098	0.85	8	8	0	0	0	0	0	0	0	processed_pseudogene
RP11-296K13.4	3	111	28	2.36842	0.79	2.68485	0.7	86	22	0	0	0	0	0	0	0	lincRNA_intron
RP11-298J20.4	1	14	14	0.785714	0.79	0.740363	0.74	11	11	0	0	0	0	0	0	0	sense_overlapping
RP11-323I15.2	1	24	24	0.833333	0.83	1.30103	1.3	16	16	0	0	0	0	0	0	0	processed_pseudogene
RP11-323I15.5	1	7	7	0.714286	0.71	0.69897	0.7	6	6	0	0	0	0	0	0	0	lincRNA_intron
RP11-326I11.3	1	15	15	1	1	1.17609	1.18	8	8	0	0	0	0	0	0	0	lincRNA_exon
RP11-345J4.5	1	48	48	0.8125	0.81	0.687975	0.69	38	38	0	0	0	0	0	0	0	5'utr-intron
RP11-394D2.1	1	20	20	0.6	0.6	0.60206	0.6	17	17	0	0	0	0	0	0	0	processed_pseudogene
RP11-396K3.1	2	66	33	1.53261	0.77	2.73239	1.37	47	23.5	0	0	0	0	0	0	0	processed_transcript
RP11-400F19.6	2	26	13	1.80451	0.9	2.03342	1.02	12	6	0	0	0	0	0	0	0	antisense
RP11-408P14.1	1	8	8	0.625	0.63	0.69897	0.7	7	7	0	0	0	0	0	0	0	processed_pseudogene
RP11-413E1.4	2	46	23	1.61818	0.81	1.49831	0.75	32	16	0	0	0	0	0	0	0	sense_intronic
RP11-422P24.9	1	8	8	1	1	0.90309	0.9	7	7	0	0	0	0	0	0	0	processed_pseudogene
RP11-423H2.1	1	16	16	0.9375	0.94	1.17609	1.18	16	16	0	0	0	0	0	0	0	processed_transcript
RP11-432J22.2	1	10	10	0.9	0.9	0.954243	0.95	7	7	0	0	0	0	0	0	0	antisense
RP11-439L18.2	1	18	18	0.777778	0.78	0.845098	0.85	15	15	0	0	0	0	0	0	0	lincRNA_exon
RP11-452L6.5	1	9	9	0.888889	0.89	0.90309	0.9	8	8	0	0	0	0	0	0	0	antisense
RP11-45M22.4	1	7	7	0.714286	0.71	0.69897	0.7	7	7	0	0	0	0	0	0	0	nonsense_mediated_decay
RP11-473M20.16	1	90	90	0.844444	0.84	0.926571	0.93	24	24	0	0	0	0	0	0	0	lincRNA_exon
RP11-478C19.2	1	7	7	1	1	0.845098	0.85	6	6	0	0	0	0	0	0	0	retained_intron
RP11-490H24.5	1	14	14	0.642857	0.64	0.954243	0.95	14	14	0	0	0	0	0	0	0	processed_pseudogene
RP11-51F16.1	2	29	14	1.76471	0.88	1.716	0.86	27	13.5	0	0	0	0	0	0	0	TEC
RP11-529H20.3	1	39	39	0.769231	0.77	0.778151	0.78	17	17	0	0	0	0	0	0	0	processed_pseudogene
RP11-549K20.1	2	45	22	1.59052	0.8	2.44716	1.22	35	17.5	0	0	0	0	0	0	0	lincRNA_intron
RP11-558C24.1	1	10	10	0.9	0.9	0.954243	0.95	4	4	0	0	0	0	0	0	0	processed_pseudogene
RP11-578F21.10	3	28	7	2.71429	0.86	2.22531	0.78	21	6	0	0	0	0	0	0	0	transcribed_unprocessed_pseudogene
RP11-589M4.3	1	12	12	0.833333	0.83	1	1	11	11	0	0	0	0	0	0	0	lincRNA_intron
RP11-603B24.2	1	7	7	1	1	0.845098	0.85	4	4	0	0	0	0	0	0	0	processed_pseudogene
RP11-611E13.2	1	14	14	0.857143	0.86	1.07918	1.08	10	10	0	0	0	0	0	0	0	antisense
RP11-620J15.3	2	23	11	1.81746	0.91	2.01703	1.01	18	9	0	0	0	0	0	0	0	lincRNA_exon
RP11-627K11.1	1	7	7	1	1	0.845098	0.85	3	3	0	0	0	0	0	0	0	processed_pseudogene
RP11-651P23.4	1	9	9	1	1	0.954243	0.95	6	6	0	0	0	0	0	0	0	processed_pseudogene
RP11-672L10.4	1	32	32	0.9375	0.94	1.17609	1.18	16	16	0	0	0	0	0	0	0	processed_pseudogene
RP11-673C5.2	1	134	134	1	1	2.1271	2.13	18	18	0	0	0	0	0	0	0	antisense
RP11-680G24.4	2	35	17	1.88462	0.94	1.83885	0.92	27	13.5	0	0	0	0	0	0	0	processed_pseudogene
RP11-6B6.3	1	9	9	0.888889	0.89	0.90309	0.9	7	7	0	0	0	0	0	0	0	processed_pseudogene
RP11-706O15.3	1	7	7	0.714286	0.71	0.69897	0.7	7	7	0	0	0	0	0	0	0	lincRNA_exon
RP11-73E17.2	3	28	9	2.60714	0.86	2.68664	0.95	23	6	0	0	0	0	0	0	0	antisense
RP11-785H5.1	3	50	7	2.40476	0.83	2.44716	0.85	35	6	0	0	0	0	0	0	0	lincRNA_exon
RP11-809F4.2	1	12	12	0.833333	0.83	0.69897	0.7	5	5	0	0	0	0	0	0	0	processed_pseudogene
RP11-857B24.1	1	9	9	0.888889	0.89	0.60206	0.6	8	8	0	0	0	0	0	0	0	antisense
RP11-87H9.2	1	13	13	0.692308	0.69	0.954243	0.95	12	12	0	0	0	0	0	0	0	processed_transcript
RP11-958N24.2	1	9	9	1	1	0.954243	0.95	9	9	0	0	0	0	0	0	0	unprocessed_pseudogene
RP2	1	41	41	0.902439	0.9	1.26717	1.27	29	29	1	0	0	0	0	0	0	5'utr
RP3-508I15.9	1	7	7	0.857143	0.86	0.778151	0.78	7	7	0	0	0	0	0	0	0	antisense
RP4-548D19.3	1	7	7	1	1	0.845098	0.85	5	5	0	0	0	0	0	0	0	antisense
RP4-758J18.2	4	51	12	3.32192	0.83	3.45939	0.89	48	11.5	0	0	0	0	0	0	0	retained_intron
RP5-1158E12.3	1	8	8	0.625	0.63	0.69897	0.7	8	8	0	0	0	0	0	0	0	lincRNA_exon
RP5-875O13.1	1	1320	1320	0.590909	0.59	0.771521	0.77	53	53	0	0	0	0	0	0	0	lincRNA_exon
RP5-875O13.7	1	7	7	0.857143	0.86	0.778151	0.78	5	5	0	0	0	0	0	0	0	unprocessed_pseudogene
RP5-998N21.10	3	71	28	2.75538	0.92	3.00043	0.81	25	6	0	0	0	0	0	0	0	processed_transcript
RP9	1	29	29	0.785714	0.79	0.865301	0.87	21	21	0	0	0	0	1	0	0	start_codon
RPA3	1	16	16	0.875	0.88	0.845098	0.85	16	16	0	0	0	0	1	0	0	start_codon
RPA3OS	1	8	8	0.875	0.88	0.845098	0.85	7	7	0	0	0	0	0	0	0	processed_transcript
RPAP1	1	9	9	1	1	0.954243	0.95	7	7	0	0	0	0	0	0	0	5'utr-intron
RPAP3	1	8	8	1	1	0.90309	0.9	7	7	1	0	0	0	0	0	0	5'utr
RPF1	1	11	11	0.909091	0.91	1	1	9	9	0	0	1	0	0	0	0	coding
RPGR	1	16	16	1	1	1.20412	1.2	11	11	1	0	0	0	0	0	0	5'utr
RPIA	3	45	15	2.40704	0.83	2.18858	0.7	41	13	0	0	3	0	0	0	0	coding
RPL10	2	116	58	1.5744	0.79	2.26691	1.13	81	40.5	0	0	0	0	0	0	0	5'utr-intron
RPL10A	2	31	15	1.71818	0.86	1.60746	0.8	22	11	0	2	0	0	0	0	0	intron
RPL11	1	8	8	0.875	0.88	0.845098	0.85	4	4	0	0	1	0	0	0	0	coding
RPL13	4	58	11	3.49603	0.87	3.55194	0.84	33	7.5	1	1	2	0	0	0	0	5'utr
RPL15	2	20	10	1.49451	0.75	1.38021	0.69	13	6.5	0	0	2	0	0	0	0	coding
RPL17	2	33	16	1.65278	0.83	1.86629	0.93	31	15.5	1	0	0	0	0	0	0	5'utr-intron
RPL18	1	40	40	0.725	0.73	1.16137	1.16	26	26	1	0	0	0	0	0	0	5'utr
RPL19	1	7	7	0.857143	0.86	0.778151	0.78	7	7	0	0	1	0	0	0	0	coding
RPL22	1	10	10	0.8	0.8	0.90309	0.9	5	5	0	0	1	0	0	0	0	coding
RPL23	2	42	21	1.37374	0.69	1.50515	0.75	37	18.5	0	0	0	0	1	0	0	intron-coding
RPL23AP7	1	13	13	0.769231	0.77	1	1	9	9	0	0	0	0	0	0	0	processed_transcript
RPL23AP82	1	13	13	0.923077	0.92	1.07918	1.08	10	10	0	0	0	0	0	0	0	processed_transcript
RPL23P8	1	12	12	0.833333	0.83	0.69897	0.7	9	9	0	0	0	0	0	0	0	processed_pseudogene
RPL24	1	50	50	0.54	0.54	0.653213	0.65	40	40	0	0	0	0	0	0	0	lincRNA_exon-lincRNA_intron
RPL24P7	1	7	7	1	1	0.845098	0.85	5	5	0	0	0	0	0	0	0	processed_pseudogene
RPL26	1	12	12	1	1	1.07918	1.08	10	10	1	0	0	0	0	0	0	5'utr
RPL26L1	1	7	7	0.714286	0.71	0.69897	0.7	7	7	0	0	0	0	0	0	0	5'utr-intron
RPL28	2	27	13	1.8	0.9	2.04922	1.02	20	10	0	0	2	0	0	0	0	coding
RPL29	1	37	37	0.918919	0.92	1.23045	1.23	17	17	1	0	0	0	0	0	0	5'utr
RPL30	2	30	15	1.64593	0.82	1.66901	0.83	29	14.5	0	0	0	0	1	0	0	start_codon
RPL34	1	10	10	0.9	0.9	0.653213	0.65	7	7	1	0	0	0	0	0	0	5'utr
RPL35	2	44	22	1.3125	0.66	2.20952	1.1	36	18	0	0	1	0	1	0	0	coding
RPL35A	3	38	13	2.32723	0.78	2.27646	0.78	36	12	0	0	1	0	1	0	0	5'utr-intron
RPL36	1	10	10	0.9	0.9	0.954243	0.95	7	7	1	0	0	0	0	0	0	5'utr
RPL36AL	1	16	16	0.8125	0.81	1.11394	1.11	8	8	1	0	0	0	0	0	0	5'utr
RPL37A	2	34	17	1.69697	0.85	1.97772	0.99	25	12.5	1	0	1	0	0	0	0	5'utr
RPL37AP1	1	9	9	0.888889	0.89	0.90309	0.9	6	6	0	0	0	0	0	0	0	processed_pseudogene
RPL38	2	145	72	1.45221	0.73	2.16633	1.08	114	57	0	0	1	0	0	0	0	5'utr-intron
RPL39L	1	42	42	0.785714	0.79	0.916454	0.92	35	35	1	0	0	0	0	0	0	5'utr
RPL41	2	92	46	1.45238	0.73	1.97924	0.99	82	41	0	1	0	0	1	0	0	start_codon
RPL5	2	48	24	1.97561	0.99	2.44716	1.22	33	16.5	1	0	1	0	0	0	0	5'utr
RPL7	1	40	40	0.875	0.88	1.06695	1.07	20	20	0	0	0	0	0	0	0	lincRNA_exon-lincRNA_intron
RPL7P1	1	45	45	0.488889	0.49	0.740363	0.74	19	19	0	0	0	0	0	0	0	processed_pseudogene
RPL7P23	1	28	28	0.571429	0.57	0.726999	0.73	22	22	0	0	0	0	0	0	0	processed_pseudogene
RPL7P52	1	34	34	0.352941	0.35	0.60206	0.6	24	24	0	0	0	0	0	0	0	processed_pseudogene
RPL7P59	1	24	24	1	1	1.38021	1.38	4	4	0	0	0	0	0	0	0	processed_pseudogene
RPL7P9	1	73	73	0.479452	0.48	1.06695	1.07	24	24	0	0	0	0	0	0	0	processed_pseudogene
RPL8	3	102	31	2.8288	0.94	4.14635	1.46	39	11	0	0	2	0	1	0	0	coding
RPL9	2	69	34	1.68641	0.84	1.83251	0.92	62	31	2	0	0	0	0	0	0	5'utr
RPLP0	1	7	7	1	1	0.845098	0.85	7	7	0	0	0	0	1	0	0	start_codon
RPLP1	1	35	35	0.857143	0.86	1.47712	1.48	22	22	0	0	0	0	1	0	0	start_codon
RPLP2	5	70	10	4.31136	0.88	4.23674	0.85	63	10	0	0	4	0	0	0	0	5'utr-intron
RPN1	3	89	24	2.27206	0.71	3.13714	1.04	63	15	0	0	2	0	1	0	0	coding
RPP14	1	13	13	1	1	1.11394	1.11	11	11	0	0	0	0	0	0	0	5'utr-intron
RPP21	2	15	7	2	1	1.74819	0.87	13	6.5	0	0	1	0	1	0	0	start_codon
RPP30	1	11	11	0.909091	0.91	1	1	9	9	0	0	1	0	0	0	0	coding
RPP38	2	34	17	1.56818	0.78	1.60746	0.8	22	11	2	0	0	0	0	0	0	5'utr
RPPH1	1	8	8	0.5	0.5	0.60206	0.6	8	8	0	0	0	0	0	0	0	antisense
RPRD1B	6	104	15	5.1293	0.87	5.38728	0.9	79	10.5	4	0	0	1	1	0	0	5'utr
RPRD2	1	9	9	1	1	0.954243	0.95	7	7	0	0	1	0	0	0	0	coding
RPS10	1	10	10	0.9	0.9	0.954243	0.95	8	8	1	0	0	0	0	0	0	5'utr
RPS11	1	12	12	0.75	0.75	0.653213	0.65	10	10	0	0	0	0	0	0	0	retained_intron
RPS12	1	11	11	0.727273	0.73	0.60206	0.6	10	10	1	0	0	0	0	0	0	5'utr
RPS13	1	20	20	0.85	0.85	1.23045	1.23	17	17	0	0	0	0	0	0	0	lincRNA_exon-lincRNA_intron
RPS14	2	21	10	1.72222	0.86	1.60206	0.8	18	9	1	0	0	0	0	0	0	5'utr-intron
RPS15	3	36	12	2.4902	0.82	2.11616	0.67	27	9	0	1	1	0	0	0	0	retained_intron
RPS15A	1	9	9	1	1	0.954243	0.95	9	9	0	0	0	0	0	0	0	5'utr-intron
RPS16	1	65	65	0.830769	0.83	1.25527	1.26	42	42	0	0	0	0	1	0	0	start_codon
RPS18	1	7	7	1	1	0.845098	0.85	5	5	1	0	0	0	0	0	0	5'utr
RPS19	3	32	12	2.47253	0.86	2.76042	0.9	27	10	1	0	1	0	1	0	0	5'utr
RPS19BP1	5	62	9	4.64175	0.94	4.75165	0.9	55	8	1	0	1	2	1	0	0	3'utr
RPS2	1	54	54	0.925926	0.93	1.69897	1.7	38	38	0	1	0	0	0	0	0	intron
RPS20	1	89	89	0.573034	0.57	0.862472	0.86	65	65	0	0	0	0	0	0	0	lincRNA_exon-lincRNA_intron
RPS21	1	9	9	1	1	0.954243	0.95	7	7	0	0	1	0	0	0	0	coding
RPS23	1	18	18	0.888889	0.89	0.90309	0.9	13	13	0	0	0	0	0	0	0	lincRNA_exon-lincRNA_intron
RPS25	3	50	9	2.56303	0.86	2.51055	0.78	47	7	2	0	0	0	0	1	0	stop_codon
RPS27A	1	12	12	0.916667	0.92	1.04139	1.04	12	12	0	0	0	0	0	0	0	5'utr-intron
RPS27L	1	89	89	0.876404	0.88	1.11394	1.11	67	67	1	0	0	0	0	0	0	5'utr
RPS29	1	53	53	0.773585	0.77	1.13566	1.14	40	40	0	0	0	0	1	0	0	start_codon
RPS3A	1	12	12	0.833333	0.83	1	1	11	11	0	0	0	0	1	0	0	start_codon
RPS4XP8	1	11	11	0.636364	0.64	0.845098	0.85	9	9	0	0	0	0	0	0	0	processed_pseudogene
RPS5	1	8	8	0.75	0.75	0.778151	0.78	6	6	0	0	1	0	0	0	0	coding
RPS6	1	12	12	0.916667	0.92	1.04139	1.04	9	9	1	0	0	0	0	0	0	5'utr
RPS6KA2	1	9	9	1	1	0.954243	0.95	9	9	0	1	0	0	0	0	0	intron
RPS6KA3	2	45	22	1.65152	0.83	1.8293	0.91	24	12	1	0	0	0	0	0	0	5'utr
RPS6KB1	1	18	18	0.888889	0.89	0.90309	0.9	15	15	1	0	0	0	0	0	0	5'utr
RPS7	2	28	14	1.75	0.88	1.81954	0.91	25	12.5	0	0	1	0	0	0	0	5'utr-intron
RPS7P11	1	23	23	0.869565	0.87	1	1	20	20	0	0	0	0	0	0	0	processed_pseudogene
RPS7P14	1	25	25	0.92	0.92	1.36173	1.36	19	19	0	0	0	0	0	0	0	processed_pseudogene
RPS7P4	1	17	17	0.941176	0.94	1.20412	1.2	14	14	0	0	0	0	0	0	0	processed_pseudogene
RPS8	1	11	11	1	1	1.04139	1.04	7	7	0	1	0	0	0	0	0	intron
RPS9	1	15	15	0.8	0.8	1.07918	1.08	10	10	0	0	1	0	0	0	0	coding
RPUSD1	1	13	13	0.846154	0.85	0.740363	0.74	7	7	0	0	0	0	0	1	0	stop_codon
RPUSD3	1	22	22	0.681818	0.68	0.69897	0.7	19	19	0	0	0	0	1	0	0	start_codon
RQCD1	4	90	18	3.57247	0.92	4.63909	1.04	56	12.5	4	0	0	0	0	0	0	5'utr
RRAGA	1	133	133	0.87218	0.87	1.21936	1.22	104	104	1	0	0	0	0	0	0	5'utr
RRAGC	1	20	20	0.7	0.7	0.845098	0.85	18	18	0	0	1	0	0	0	0	coding
RRAS2	3	45	14	2.44332	0.79	2.84073	0.85	41	13	2	0	0	0	1	0	0	start_codon
RRBP1	1	7	7	0.571429	0.57	0.60206	0.6	6	6	1	0	0	0	0	0	0	5'utr
RREB1	3	24	8	2.49603	0.86	2.45939	0.78	22	7	1	0	2	0	0	0	0	5'utr
RRM1	3	46	12	2.46667	0.8	3.19976	1.04	43	12	2	0	0	0	0	0	0	processed_transcript
RRM2	2	33	16	1.82609	0.91	1.97772	0.99	28	14	1	0	0	0	1	0	0	5'utr
RRNAD1	1	10	10	0.9	0.9	0.954243	0.95	8	8	1	0	0	0	0	0	0	5'utr
RRP1	3	23	8	2.85714	1	2.58433	0.9	19	6	0	0	1	1	1	0	0	start_codon
RRP1B	1	36	36	0.861111	0.86	1.01424	1.01	29	29	0	0	0	0	1	0	0	start_codon
RRP7A	3	28	8	2.65522	0.88	2.4014	0.78	25	8	0	0	2	1	0	0	0	3'utr
RRP7B	1	9	9	1	1	0.954243	0.95	8	8	0	0	0	0	0	0	0	processed_transcript
RSAD1	2	34	17	1.70877	0.85	1.84094	0.92	29	14.5	0	0	2	0	0	0	0	coding
RSBN1	1	13	13	0.846154	0.85	1.04139	1.04	10	10	0	0	1	0	0	0	0	coding
RSF1	1	11	11	0.636364	0.64	0.845098	0.85	9	9	0	1	0	0	0	0	0	intron
RSPRY1	1	21	21	0.857143	0.86	0.778151	0.78	20	20	1	0	0	0	0	0	0	5'utr
RSRC1	1	33	33	0.969697	0.97	1.50515	1.51	23	23	1	0	0	0	0	0	0	5'utr
RSRC2	1	24	24	0.916667	0.92	1.34242	1.34	14	14	0	0	0	0	1	0	0	start_codon
RSRP1	2	66	33	1.54545	0.77	2.25527	1.13	52	26	2	0	0	0	0	0	0	5'utr
RTEL1	1	7	7	0.571429	0.57	0.60206	0.6	7	7	0	0	1	0	0	0	0	coding
RTN3	1	42	42	0.809524	0.81	1.05436	1.05	23	23	1	0	0	0	0	0	0	5'utr
RTN4	5	112	15	4.54103	0.87	4.64508	0.9	73	12	2	0	3	0	0	0	0	coding
RTN4IP1	1	9	9	0.777778	0.78	0.845098	0.85	7	7	1	0	0	0	0	0	0	5'utr
RUNDC1	1	9	9	0.555556	0.56	0.69897	0.7	9	9	0	0	1	0	0	0	0	coding
RUNX1	22	415	13	18.7003	0.86	19.7216	0.9	343	10	11	2	4	4	1	0	0	3'utr
RUNX3	4	231	23	3.42975	0.82	4.21188	1.12	125	20.5	0	3	0	1	0	0	0	3'utr
RUSC1	1	7	7	1	1	0.845098	0.85	7	7	0	0	0	0	1	0	0	start_codon
RUVBL2	1	7	7	0.857143	0.86	0.778151	0.78	6	6	0	0	1	0	0	0	0	coding
RWDD1	1	8	8	1	1	0.90309	0.9	7	7	1	0	0	0	0	0	0	5'utr
RXRB	1	7	7	0.714286	0.71	0.69897	0.7	7	7	0	0	0	1	0	0	0	3'utr
RYK	3	40	14	2.46992	0.86	2.52892	0.78	35	12	2	0	0	0	0	0	0	coding-intron
SAC3D1	1	9	9	0.888889	0.89	0.90309	0.9	8	8	1	0	0	0	0	0	0	5'utr
SACM1L	1	55	55	0.8	0.8	0.865301	0.87	36	36	0	0	0	0	1	0	0	start_codon
SACS	7	230	18	5.90563	0.84	5.9809	0.85	165	10	1	0	5	1	0	0	0	3'utr
SAE1	2	64	32	1.85896	0.93	2.30856	1.15	53	26.5	0	0	0	0	1	0	0	nonsense_mediated_decay
SAFB	2	25	12	1.76667	0.88	1.76716	0.88	23	11.5	1	0	1	0	0	0	0	5'utr
SAMD1	2	244	122	1.3573	0.68	1.93121	0.97	126	63	0	0	0	0	0	0	0	processed_transcript
SAMD10	6	123	15	5.03175	0.81	5.8271	0.93	96	13.5	1	0	2	3	0	0	0	3'utr
SAMD4B	3	29	9	2.56944	0.88	2.73159	0.85	27	9	2	0	1	0	0	0	0	5'utr
SAMD8	1	16	16	0.866667	0.87	1.11394	1.11	15	15	0	0	0	0	0	0	0	5'utr-intron
SAP18	1	55	55	0.945455	0.95	1.41497	1.41	42	42	0	0	0	0	1	0	0	start_codon
SAP30	4	56	15	3.38333	0.85	3.00346	0.63	44	10.5	1	0	3	0	0	0	0	5'utr
SAP30L	4	225	21	3.13295	0.79	3.90014	1.03	133	18	3	0	1	0	0	0	0	5'utr
SAPCD2	19	386	17	16.7809	0.88	18.7285	0.95	326	16	0	0	7	10	1	0	0	3'utr
SAR1A	1	28	28	0.964286	0.96	1.13033	1.13	25	25	1	0	0	0	0	0	0	5'utr
SARAF	3	132	36	2.57756	0.92	3.50558	1.27	87	26	1	0	1	0	1	0	0	coding
SARS	2	34	17	1.69474	0.85	2.30963	1.15	29	14.5	0	0	1	0	1	0	0	start_codon
SASH3	3	31	8	2.86667	1	2.92012	0.9	25	8	1	0	0	2	0	0	0	5'utr
SATB1	3	37	10	2.59211	0.84	2.68124	0.9	32	10	3	0	0	0	0	0	0	5'utr
SATB1-AS1	1	10	10	0.7	0.7	0.845098	0.85	8	8	0	0	0	0	0	0	0	antisense
SATB2	1	10	10	0.9	0.9	0.653213	0.65	9	9	0	1	0	0	0	0	0	intron
SAYSD1	2	24	12	2	1	2.13033	1.07	20	10	1	0	1	0	0	0	0	coding
SBDS	2	27	13	1.77473	0.89	2.15534	1.08	17	8.5	2	0	0	0	0	0	0	5'utr
SBF1	1	10	10	0.8	0.8	0.60206	0.6	5	5	1	0	0	0	0	0	0	5'utr
SBK1	5	58	8	4.69511	0.96	4.83756	0.85	43	7	2	0	2	1	0	0	0	5'utr
SCAF1	3	92	35	2.64054	0.89	3.14364	0.99	64	17	1	0	2	0	0	0	0	5'utr
SCAF11	2	42	21	1.85714	0.93	2.02119	1.01	35	17.5	1	0	0	0	0	0	0	5'utr
SCAF4	2	28	14	1.90476	0.95	2.12385	1.06	27	13.5	2	0	0	0	0	0	0	5'utr
SCAF8	1	9	9	1	1	0.954243	0.95	9	9	0	0	0	0	0	0	0	coding-intron
SCAMP1	1	10	10	0.9	0.9	0.954243	0.95	10	10	1	0	0	0	0	0	0	5'utr
SCAMP3	1	10	10	0.8	0.8	0.90309	0.9	9	9	1	0	0	0	0	0	0	5'utr
SCAND1	4	56	15	3.32026	0.83	3.12537	0.79	51	13	0	0	1	0	1	1	0	stop_codon
SCD	4	54	12	3.49701	0.86	4.20303	1.04	43	10.5	3	0	0	1	0	0	0	5'utr
SCD5	1	8	8	0.875	0.88	0.845098	0.85	8	8	1	0	0	0	0	0	0	5'utr
SCG2	3	29	7	2.65714	0.86	2.70243	0.85	29	7	1	0	2	0	0	0	0	coding
SCLT1	1	13	13	1	1	1.11394	1.11	11	11	1	0	0	0	0	0	0	5'utr
SCOC	1	11	11	1	1	1.04139	1.04	8	8	0	0	1	0	0	0	0	coding
SCYL1	1	7	7	0.714286	0.71	0.69897	0.7	7	7	0	0	1	0	0	0	0	coding
SDCBP	1	11	11	0.727273	0.73	0.60206	0.6	11	11	1	0	0	0	0	0	0	5'utr
SDCCAG3	2	38	19	1.69444	0.85	2.40654	1.2	28	14	2	0	0	0	0	0	0	5'utr
SDE2	1	14	14	0.785714	0.79	1.04139	1.04	14	14	0	0	0	0	1	0	0	start_codon
SDF2	1	9	9	1	1	0.954243	0.95	9	9	1	0	0	0	0	0	0	5'utr
SDF2L1	6	211	23	5.21977	0.85	5.94988	1.03	151	21	0	0	4	0	1	1	0	start_codon
SDF4	7	202	27	5.48283	0.82	5.82236	0.82	163	25	2	0	1	3	1	0	0	3'utr
SDHAF1	1	23	23	0.782609	0.78	0.954243	0.95	16	16	1	0	0	0	0	0	0	5'utr
SDHAP1	2	14	7	1.85714	0.93	1.62325	0.81	13	6.5	0	0	0	0	0	0	0	processed_transcript
SDHC	1	11	11	0.727273	0.73	0.90309	0.9	9	9	0	0	0	0	1	0	0	start_codon
SEC11A	1	29	29	0.793103	0.79	0.884607	0.88	25	25	0	0	0	0	1	0	0	start_codon
SEC11C	2	37	18	1.7931	0.9	1.96379	0.98	25	12.5	1	0	1	0	0	0	0	5'utr
SEC16A	3	32	7	2.54762	0.83	2.41913	0.85	30	7	0	2	0	1	0	0	0	3'utr
SEC22C	1	16	16	0.9375	0.94	0.875061	0.88	11	11	1	0	0	0	0	0	0	5'utr
SEC24A	1	7	7	0.857143	0.86	0.778151	0.78	7	7	1	0	0	0	0	0	0	5'utr
SEC61A1	2	20	10	1.78022	0.89	1.85733	0.93	19	9.5	1	0	0	1	0	0	0	5'utr
SEC61G	3	69	25	2.29625	0.75	3.31973	0.95	59	22	1	0	1	0	0	0	0	coding
SECISBP2	1	30	30	0.7	0.7	0.845098	0.85	10	10	0	0	0	0	1	0	0	start_codon
SECISBP2L	1	15	15	0.933333	0.93	1.14613	1.15	12	12	0	0	0	0	1	0	0	start_codon
SEH1L	1	24	24	0.791667	0.79	0.977724	0.98	15	15	1	0	0	0	0	0	0	5'utr
SEL1L	1	14	14	0.928571	0.93	1.11394	1.11	5	5	0	0	1	0	0	0	0	coding
SELK	1	11	11	0.909091	0.91	0.69897	0.7	10	10	0	0	1	0	0	0	0	coding
SEMA4D	8	124	12	6.35732	0.85	7.38899	0.85	108	10	3	1	1	2	0	0	0	3'utr
SEMA7A	3	28	10	2.71818	0.9	2.45255	0.85	25	9	0	0	1	2	0	0	0	3'utr
SENP2	1	18	18	0.777778	0.78	0.845098	0.85	15	15	0	0	0	0	1	0	0	start_codon
SENP3	4	261	62	3.37707	0.85	4.98381	1.23	191	39.5	4	0	0	0	0	0	0	5'utr
SENP5	2	53	26	1.73185	0.87	2.40312	1.2	32	16	2	0	0	0	0	0	0	5'utr
SENP6	2	63	31	1.57407	0.79	2.17609	1.09	50	25	2	0	0	0	0	0	0	5'utr
2019-09-15	1	11	11	0.909091	0.91	1	1	11	11	0	0	0	0	1	0	0	start_codon
SEPHS1	1	20	20	0.9	0.9	1.25527	1.26	10	10	0	1	0	0	0	0	0	intron
SEPHS2	7	125	15	5.80982	0.86	6.52719	0.95	101	14	2	0	4	0	1	0	0	coding
2019-09-01	5	89	18	4.41453	0.85	5.89073	1.23	70	13	0	0	3	2	0	0	0	3'utr
2019-09-02	2	19	9	1.875	0.94	1.88649	0.94	18	9	1	0	0	0	0	1	0	5'utr
2019-09-05	1	11	11	1	1	1.04139	1.04	7	7	1	0	0	0	0	0	0	5'utr
2019-09-06	1	9	9	1	1	0.954243	0.95	9	9	0	0	0	0	1	0	0	start_codon
2019-09-07	1	14	14	0.857143	0.86	0.778151	0.78	10	10	0	0	0	0	1	0	0	start_codon
SEPT7P2	1	14	14	1	1	1.14613	1.15	12	12	0	0	0	0	0	0	0	processed_transcript
2019-09-09	2	26	13	1.76389	0.88	1.74819	0.87	23	11.5	0	0	0	2	0	0	0	3'utr
SEPW1	1	11	11	0.909091	0.91	1	1	9	9	0	0	0	0	1	0	0	start_codon
SERBP1	3	49	8	1.97348	0.63	2.74819	0.7	26	6	1	0	1	1	0	0	0	3'utr
SERF2	4	169	41	3.30336	0.82	4.22784	0.92	93	27	0	0	2	1	1	0	0	start_codon
SERINC3	1	9	9	0.625	0.63	0.69897	0.7	8	8	1	0	0	0	0	0	0	5'utr
SERP1	4	349	43	3.28994	0.85	5.3764	1.35	214	33	3	0	0	0	1	0	0	start_codon
SERTAD1	1	13	13	0.923077	0.92	1.07918	1.08	13	13	0	0	1	0	0	0	0	coding
SERTAD2	1	13	13	1	1	1.11394	1.11	8	8	0	0	1	0	0	0	0	coding
SESN1	1	8	8	0.75	0.75	0.778151	0.78	8	8	1	0	0	0	0	0	0	5'utr
SESN2	5	106	17	4.22319	0.82	5.09061	1.04	79	14	3	0	1	0	1	0	0	5'utr
SET	4	523	123	3.21187	0.81	5.25495	1.33	248	47.5	3	0	0	0	1	0	0	5'utr
SETD1A	1	13	13	0.846154	0.85	0.740363	0.74	9	9	0	1	0	0	0	0	0	intron
SETD1B	2	17	8	1.66667	0.83	1.68124	0.84	15	7.5	0	0	2	0	0	0	0	coding
SETD2	1	33	33	0.69697	0.7	1.0607	1.06	26	26	0	0	0	0	1	0	0	start_codon
SETD5	4	37	9	3.65	0.95	3.65667	0.9	27	7	4	0	0	0	0	0	0	5'utr
SETDB2	1	9	9	1	1	0.954243	0.95	6	6	1	0	0	0	0	0	0	5'utr
SETX	3	50	16	2.72685	0.88	3.05192	1.06	43	10	0	1	1	0	0	0	0	coding
SF1	5	491	31	4.62218	0.93	6.28996	1.32	243	21	2	0	0	1	1	1	0	stop_codon
SF3A1	2	19	9	1.57143	0.79	1.68124	0.84	14	7	1	0	1	0	0	0	0	coding
SF3B2	2	17	8	1.875	0.94	1.79934	0.9	12	6	0	0	1	0	1	0	0	start_codon
SF3B3	1	17	17	0.941176	0.94	1.20412	1.2	16	16	1	0	0	0	0	0	0	5'utr
SF3B4	1	41	41	0.926829	0.93	1.57978	1.58	23	23	0	0	0	0	1	0	0	start_codon
SF3B5	1	9	9	0.888889	0.89	0.90309	0.9	8	8	0	0	0	1	0	0	0	3'utr
SF3B6	1	36	36	0.777778	0.78	1.14613	1.15	32	32	0	0	0	0	1	0	0	start_codon
SFPQ	4	91	16	3.07989	0.75	3.74312	0.89	80	13.5	1	0	2	0	1	0	0	coding
SFSWAP	1	16	16	0.8125	0.81	0.812913	0.81	16	16	1	0	0	0	0	0	0	5'utr
SFT2D1	1	8	8	0.75	0.75	0.778151	0.78	7	7	0	0	1	0	0	0	0	coding
SFT2D2	2	56	28	1.64327	0.82	2.18089	1.09	43	21.5	0	0	0	1	1	0	0	start_codon
SFXN3	2	17	8	1.85714	0.93	1.77815	0.89	15	7.5	2	0	0	0	0	0	0	5'utr
SGMS1	2	24	12	1.9375	0.97	2.07918	1.04	18	9	2	0	0	0	0	0	0	5'utr
SGOL1	3	39	11	2.85354	0.94	3.23045	1	33	10	3	0	0	0	0	0	0	5'utr
SGOL2	1	7	7	1	1	0.845098	0.85	7	7	1	0	0	0	0	0	0	5'utr
SGPL1	1	27	27	0.925926	0.93	1.39794	1.4	20	20	0	0	0	0	0	0	0	5'utr-intron
SGTA	5	60	13	4.59881	0.88	4.80538	0.95	47	7	1	0	1	3	0	0	0	3'utr
SH2D2A	5	69	10	4.50085	0.9	4.66207	0.95	63	10	0	0	2	2	1	0	0	3'utr
SH3BGRL3	4	288	17	3.67805	0.94	4.4117	1.02	146	15	0	0	1	2	1	0	0	start_codon
SH3BP2	1	10	10	0.9	0.9	0.653213	0.65	4	4	0	0	0	0	1	0	0	start_codon
SH3BP5	1	10	10	0.9	0.9	0.954243	0.95	8	8	1	0	0	0	0	0	0	5'utr
SH3BP5L	3	30	8	2.675	0.88	2.76938	0.85	28	8	2	0	0	1	0	0	0	3'utr
SH3GL1	2	31	15	1.61413	0.81	1.47349	0.74	26	13	1	0	0	0	1	0	0	start_codon
SH3GLB2	2	66	33	1.40761	0.7	1.56624	0.78	60	30	0	0	0	0	1	0	0	start_codon
SH3PXD2A	1	7	7	1	1	0.845098	0.85	6	6	0	1	0	0	0	0	0	intron
SH3YL1	2	22	11	1.51282	0.76	1.81954	0.91	19	9.5	0	2	0	0	0	0	0	intron
SHC1	3	50	14	2.35714	0.79	2.98588	1.04	33	13	2	0	1	0	0	0	0	coding
SHCBP1	2	25	12	1.84615	0.92	1.81954	0.91	22	11	0	0	2	0	0	0	0	coding
SHF	2	236	118	1.73615	0.87	2.62873	1.31	27	13.5	0	2	0	0	0	0	0	intron
SHFM1	2	189	94	1.85475	0.93	2.58263	1.29	105	52.5	0	0	1	0	1	0	0	coding
SHISA2	2	18	9	2	1	1.90849	0.95	16	8	0	0	2	0	0	0	0	coding
SHISA5	4	37	7	3.79048	0.97	3.37144	0.85	31	6.5	1	0	0	3	0	0	0	3'utr
SHMT1	2	33	16	1.96154	0.98	1.94201	0.97	31	15.5	2	0	0	0	0	0	0	5'utr
SHOC2	1	11	11	0.818182	0.82	0.954243	0.95	9	9	1	0	0	0	0	0	0	5'utr
SHQ1	1	19	19	0.842105	0.84	0.90309	0.9	18	18	0	0	0	0	1	0	0	start_codon
SIAH1	1	16	16	0.9375	0.94	0.875061	0.88	15	15	1	0	0	0	0	0	0	5'utr
SIAH2	7	333	36	5.88194	0.88	7.36183	0.95	227	19	4	0	2	0	1	0	0	coding
SIGIRR	3	24	8	2.625	0.88	2.52634	0.85	22	8	0	0	1	0	0	0	0	coding
SIGMAR1	3	140	8	2.912	1	2.95999	0.9	69	7	1	0	0	0	1	0	0	coding-intron
SIK2	1	18	18	0.777778	0.78	0.845098	0.85	15	15	0	0	1	0	0	0	0	coding
SIKE1	2	31	15	1.86404	0.93	1.99564	1	26	13	0	0	2	0	0	0	0	coding
SIN3B	1	7	7	1	1	0.845098	0.85	6	6	0	0	0	1	0	0	0	3'utr
SIPA1L1	1	7	7	0.714286	0.71	0.69897	0.7	6	6	0	0	0	0	0	0	0	processed_transcript
SIRT1	1	7	7	0.857143	0.86	0.778151	0.78	5	5	0	0	0	0	1	0	0	start_codon
SIT1	5	75	11	4.51872	0.88	4.55194	0.95	64	10	0	0	2	1	1	0	0	3'utr
SIVA1	8	129	14	7.12873	0.89	7.81937	1.02	88	10.5	1	0	5	2	0	0	0	5'utr
SIX6	3	36	11	2.59957	0.86	2.35218	0.78	26	6	3	0	0	0	0	0	0	5'utr
SKA1	1	11	11	1	1	1.04139	1.04	8	8	1	0	0	0	0	0	0	5'utr
SKA2	1	18	18	1	1	1.25527	1.26	13	13	0	0	0	0	1	0	0	start_codon
SKA3	1	11	11	1	1	1.04139	1.04	7	7	1	0	0	0	0	0	0	5'utr
SKI	3	37	8	2.56818	0.82	2.4014	0.78	32	8	0	0	1	1	0	1	0	coding
SKP1	1	30	30	0.866667	0.87	1.41497	1.41	27	27	1	0	0	0	0	0	0	5'utr
SKP2	1	11	11	1	1	1.04139	1.04	7	7	1	0	0	0	0	0	0	5'utr
SLA	6	105	15	5.18182	0.84	5.97682	1.03	95	15.5	0	0	0	5	0	0	0	3'utr
SLA2	2	25	12	1.73333	0.87	2.04139	1.02	19	9.5	2	0	0	0	0	0	0	5'utr
SLAIN1	2	18	9	1.55556	0.78	1.68124	0.84	14	7	0	0	1	0	0	0	0	coding
SLAIN2	1	9	9	1	1	0.954243	0.95	8	8	1	0	0	0	0	0	0	5'utr
SLBP	2	25	12	1.57353	0.79	1.92428	0.96	23	11.5	1	0	0	0	1	0	0	start_codon
SLC15A4	2	18	9	1.67532	0.84	1.73239	0.87	17	8.5	0	0	1	0	1	0	0	coding
SLC19A1	1	9	9	0.888889	0.89	0.90309	0.9	9	9	0	0	1	0	0	0	0	coding
SLC1A5	7	186	27	5.98598	0.84	7.57634	1.1	155	19	5	0	1	1	0	0	0	3'utr
SLC20A1	1	59	59	0.881356	0.88	1.23888	1.24	32	32	1	0	0	0	0	0	0	5'utr
SLC20A2	2	28	14	1.42857	0.71	1.57403	0.79	27	13.5	0	2	0	0	0	0	0	intron
SLC22A23	1	8	8	1	1	0.90309	0.9	8	8	0	0	0	0	1	0	0	start_codon
SLC25A10	1	11	11	1	1	1.04139	1.04	9	9	1	0	0	0	0	0	0	5'utr
SLC25A11	1	8	8	0.75	0.75	0.778151	0.78	8	8	1	0	0	0	0	0	0	5'utr
SLC25A17	1	7	7	1	1	0.845098	0.85	5	5	0	0	1	0	0	0	0	coding
SLC25A19	1	12	12	0.75	0.75	0.653213	0.65	7	7	0	0	0	1	0	0	0	3'utr
SLC25A22	1	13	13	0.846154	0.85	0.740363	0.74	13	13	1	0	0	0	0	0	0	5'utr
SLC25A23	2	27	13	1.78947	0.89	1.60206	0.8	23	11.5	1	0	0	0	0	0	0	5'utr
SLC25A25	7	180	25	5.50202	0.73	5.86753	0.78	130	20	1	0	2	2	1	1	0	5'utr
SLC25A28	2	65	32	1.34	0.67	1.61935	0.81	60	30	0	0	1	0	1	0	0	coding
SLC25A29	2	19	9	1.67778	0.84	1.79934	0.9	17	8.5	1	0	1	0	0	0	0	coding
SLC25A3	1	17	17	0.764706	0.76	0.812913	0.81	17	17	0	0	0	0	0	0	0	5'utr-intron
SLC25A32	3	54	15	2.52299	0.9	2.92428	0.95	45	13	1	0	0	0	1	0	0	start_codon
SLC25A33	1	8	8	0.875	0.88	0.845098	0.85	6	6	1	0	0	0	0	0	0	5'utr
SLC25A36	2	197	98	1.73409	0.87	2.76155	1.38	72	36	2	0	0	0	0	0	0	5'utr
SLC25A37	1	9	9	0.888889	0.89	0.60206	0.6	9	9	0	0	0	0	1	0	0	start_codon
SLC25A38	2	37	18	1.65714	0.83	1.85733	0.93	33	16.5	2	0	0	0	0	0	0	5'utr
SLC25A39	1	14	14	0.928571	0.93	1.11394	1.11	8	8	1	0	0	0	0	0	0	5'utr
SLC25A4	2	18	9	1.76623	0.88	1.47712	0.74	14	7	2	0	0	0	0	0	0	5'utr
SLC25A40	2	32	16	1.62727	0.81	2.15836	1.08	31	15.5	2	0	0	0	0	0	0	5'utr
SLC25A42	1	8	8	0.75	0.75	0.778151	0.78	8	8	1	0	0	0	0	0	0	5'utr
SLC25A46	1	10	10	0.8	0.8	0.60206	0.6	7	7	1	0	0	0	0	0	0	5'utr
SLC25A5	1	38	38	0.894737	0.89	1.05436	1.05	34	34	0	0	0	0	1	0	0	start_codon
SLC25A51	3	25	7	1.97403	0.57	2.15836	0.78	22	6	2	0	0	0	0	0	0	5'utr
SLC25A6	1	14	14	0.714286	0.71	0.69897	0.7	14	14	0	0	0	0	1	0	0	start_codon
SLC27A4	3	115	8	2.19949	0.75	3.35334	0.78	50	8	1	2	0	0	0	0	0	5'utr
SLC30A1	3	129	16	2.25619	0.75	3.00054	1	93	12	2	0	0	1	0	0	0	3'utr
SLC30A5	1	24	24	0.833333	0.83	1.30103	1.3	21	21	1	0	0	0	0	0	0	5'utr
SLC31A1	1	19	19	0.947368	0.95	1.25527	1.26	17	17	1	0	0	0	0	0	0	5'utr
SLC33A1	1	7	7	0.857143	0.86	0.778151	0.78	4	4	1	0	0	0	0	0	0	5'utr
SLC35A2	1	7	7	0.714286	0.71	0.69897	0.7	7	7	0	0	0	0	0	1	0	stop_codon
SLC35A4	1	13	13	1	1	1.11394	1.11	9	9	0	0	0	1	0	0	0	3'utr
SLC35B1	2	28	14	1.70053	0.85	1.65321	0.83	22	11	0	0	2	0	0	0	0	coding
SLC35B2	1	12	12	0.916667	0.92	1.04139	1.04	11	11	0	0	0	0	0	0	0	intron-5'utr
SLC35B3	1	18	18	0.888889	0.89	0.726999	0.73	16	16	1	0	0	0	0	0	0	5'utr
SLC35E1	1	18	18	0.888889	0.89	1.20412	1.2	12	12	0	0	1	0	0	0	0	coding
SLC35E2	2	22	11	1.4359	0.72	1.77815	0.89	19	9.5	2	0	0	0	0	0	0	5'utr
SLC35E2B	7	68	8	6.15833	0.88	6.27249	0.85	52	7	2	0	0	5	0	0	0	3'utr
SLC35F5	1	8	8	1	1	0.90309	0.9	7	7	1	0	0	0	0	0	0	5'utr
SLC38A10	2	26	13	1.77124	0.89	2.07918	1.04	25	12.5	2	0	0	0	0	0	0	5'utr
SLC38A2	6	126	10	5.06466	0.87	5.75358	0.87	100	10.5	4	0	1	1	0	0	0	3'utr
SLC39A1	3	27	7	2.78022	0.92	2.4014	0.78	26	7	0	0	2	1	0	0	0	3'utr
SLC39A14	1	13	13	0.846154	0.85	0.740363	0.74	13	13	1	0	0	0	0	0	0	5'utr
SLC39A3	1	15	15	0.733333	0.73	0.740363	0.74	13	13	0	0	1	0	0	0	0	coding
SLC39A4	2	30	15	1.78409	0.89	1.8451	0.92	20	10	0	0	2	0	0	0	0	coding
SLC39A6	2	27	13	1.8	0.9	2.13354	1.07	25	12.5	2	0	0	0	0	0	0	5'utr
SLC39A7	4	52	12	3.81111	0.97	3.69657	0.94	49	12	2	0	0	1	1	0	0	5'utr
SLC39A8	2	17	8	1.8	0.9	1.44716	0.72	12	6	2	0	0	0	0	0	0	5'utr
SLC39A9	4	52	10	3.75	0.96	3.67148	0.9	46	10	0	0	0	0	0	0	0	processed_transcript
SLC3A2	4	60	10	3.27232	0.78	3.37337	0.77	56	10	0	0	3	0	1	0	0	start_codon
SLC40A1	1	47	47	0.93617	0.94	1.34242	1.34	26	26	1	0	0	0	0	0	0	5'utr
SLC41A1	3	71	17	2.51331	0.88	2.49442	0.88	51	14	3	0	0	0	0	0	0	5'utr
SLC43A1	1	9	9	1	1	0.954243	0.95	8	8	1	0	0	0	0	0	0	5'utr
SLC43A3	2	14	7	1.85714	0.93	1.62325	0.81	11	5.5	1	0	1	0	0	0	0	coding
SLC48A1	1	8	8	1	1	0.90309	0.9	7	7	0	0	1	0	0	0	0	coding
SLC4A7	2	26	13	1.675	0.84	1.74819	0.87	22	11	2	0	0	0	0	0	0	5'utr
SLC50A1	1	11	11	0.636364	0.64	0.845098	0.85	9	9	1	0	0	0	0	0	0	5'utr
SLC52A2	3	80	14	2.533	0.89	2.42325	0.7	65	14	1	0	0	0	0	0	0	5'utr-intron
SLC7A1	7	96	13	6.12863	0.86	6.67211	0.9	85	12	1	0	2	3	0	0	0	3'utr
SLC7A5	31	2522	30	26.2602	0.83	35.4963	1.09	1756	27	0	2	9	18	1	0	0	3'utr
SLC7A5P1	2	45	22	1.87	0.94	2.64048	1.32	25	12.5	0	0	0	0	0	0	0	unprocessed_pseudogene
SLC9A3R1	2	30	15	1.69444	0.85	2.18752	1.09	25	12.5	1	0	1	0	0	0	0	5'utr
SLIRP	1	8	8	1	1	0.90309	0.9	8	8	0	0	1	0	0	0	0	coding
SLK	1	24	24	0.958333	0.96	1.36173	1.36	17	17	1	0	0	0	0	0	0	5'utr
SLMAP	3	41	13	2.62361	0.88	2.90849	0.95	36	11	2	0	0	0	0	0	0	intron-5'utr
SLMO2	2	18	9	2	1	1.90309	0.95	11	5.5	1	0	0	0	1	0	0	start_codon
SLX1A	2	41	20	1.67097	0.84	2.03342	1.02	34	17	1	0	0	0	1	0	0	5'utr
SLX1A-SULT1A3	1	10	10	0.9	0.9	0.954243	0.95	9	9	1	0	0	0	0	0	0	5'utr
SLX1B	2	28	14	1.78947	0.89	1.8293	0.91	23	11.5	1	0	0	0	1	0	0	5'utr
SLX4	1	8	8	0.875	0.88	0.845098	0.85	8	8	0	0	1	0	0	0	0	coding
SMAD2	2	17	8	1.75	0.88	1.73239	0.87	16	8	2	0	0	0	0	0	0	5'utr
SMAD4	4	141	34	3.56274	0.87	5.07761	1.3	96	21.5	4	0	0	0	0	0	0	5'utr
SMAD6	1	13	13	0.923077	0.92	0.778151	0.78	10	10	1	0	0	0	0	0	0	5'utr
SMARCA4	3	47	11	2.44648	0.86	2.77815	0.78	41	8	2	0	0	0	1	0	0	5'utr
SMARCA5	4	77	19	3.41122	0.85	3.3848	0.79	64	14	4	0	0	0	0	0	0	5'utr
SMARCAL1	1	8	8	1	1	0.90309	0.9	7	7	1	0	0	0	0	0	0	5'utr
SMARCB1	2	16	8	1.75	0.88	1.68124	0.84	13	6.5	1	0	1	0	0	0	0	5'utr
SMARCD1	3	26	9	2.18056	0.78	2.38917	0.85	23	7	2	0	1	0	0	0	0	5'utr
SMARCD2	3	68	17	2.43931	0.79	2.83658	0.9	59	15	2	0	0	1	0	0	0	3'utr
SMC2	1	27	27	0.62963	0.63	0.753328	0.75	26	26	1	0	0	0	0	0	0	5'utr
SMC4	1	17	17	0.823529	0.82	0.669007	0.67	14	14	1	0	0	0	0	0	0	5'utr
SMCHD1	2	19	9	1.72727	0.86	1.50515	0.75	18	9	1	0	1	0	0	0	0	5'utr
SMCR8	2	28	14	2	1	2.25527	1.13	22	11	2	0	0	0	0	0	0	5'utr
SMDT1	2	63	31	1.72062	0.86	2.04532	1.02	54	27	0	0	1	0	1	0	0	start_codon
SMEK1	8	160	19	6.74716	0.88	8.20634	0.97	127	16	7	0	1	0	0	0	0	coding
SMEK2	1	10	10	1	1	1	1	9	9	1	0	0	0	0	0	0	5'utr
SMG1	2	41	20	1.77097	0.89	2.08458	1.04	31	15.5	1	0	1	0	0	0	0	coding
SMG1P1	2	34	17	1.30667	0.65	1.50515	0.75	29	14.5	0	0	0	0	0	0	0	processed_transcript
SMG1P3	6	108	13	5.52036	0.91	6.28126	1.06	77	9	0	0	0	0	0	0	0	processed_transcript
SMG1P5	2	52	26	1.76136	0.88	2.43616	1.22	34	17	0	0	0	0	0	0	0	processed_transcript
SMG5	1	10	10	0.9	0.9	0.954243	0.95	10	10	1	0	0	0	0	0	0	5'utr
SMG9	3	84	28	2.66925	0.85	2.95279	1	75	26	2	0	0	1	0	0	0	3'utr
SMIM12	3	31	10	2.52115	0.85	2.48855	0.85	23	8	2	0	1	0	0	0	0	coding
SMIM13	1	26	26	0.769231	0.77	0.823909	0.82	19	19	1	0	0	0	0	0	0	5'utr
SMIM15	2	54	27	1.72304	0.86	1.64098	0.82	47	23.5	1	0	0	0	0	0	0	5'utr
SMIM19	1	46	46	0.869565	0.87	1.30103	1.3	34	34	1	0	0	0	0	0	0	5'utr
SMIM20	1	12	12	0.833333	0.83	0.69897	0.7	10	10	0	0	1	0	0	0	0	coding
SMIM24	1	14	14	1	1	1.14613	1.15	11	11	0	0	1	0	0	0	0	coding
SMIM4	1	14	14	0.857143	0.86	0.778151	0.78	12	12	1	0	0	0	0	0	0	5'utr
SMIM7	1	12	12	0.666667	0.67	0.60206	0.6	12	12	0	0	0	0	1	0	0	start_codon
SMIM8	1	7	7	0.857143	0.86	0.778151	0.78	7	7	1	0	0	0	0	0	0	5'utr
SMN2	1	11	11	0.818182	0.82	0.954243	0.95	7	7	0	0	1	0	0	0	0	coding
SMNDC1	2	63	31	1.34842	0.67	2.29667	1.15	53	26.5	2	0	0	0	0	0	0	5'utr
SMOX	1	7	7	1	1	0.845098	0.85	7	7	0	0	1	0	0	0	0	coding
SMS	1	10	10	0.9	0.9	0.954243	0.95	9	9	1	0	0	0	0	0	0	5'utr
SMYD4	1	7	7	0.857143	0.86	0.778151	0.78	4	4	1	0	0	0	0	0	0	5'utr
SMYD5	1	12	12	0.833333	0.83	1	1	10	10	0	0	1	0	0	0	0	coding
SNAPC2	1	7	7	1	1	0.845098	0.85	7	7	0	0	1	0	0	0	0	coding
SNAPC5	1	10	10	0.6	0.6	0.778151	0.78	8	8	0	0	1	0	0	0	0	coding
SNAPIN	1	15	15	1	1	1.17609	1.18	11	11	0	0	0	0	1	0	0	start_codon
SND1	1	24	24	0.875	0.88	1.32222	1.32	21	21	1	0	0	0	0	0	0	5'utr
SNF8	1	17	17	0.823529	0.82	0.845098	0.85	17	17	0	0	0	0	1	0	0	start_codon
SNHG1	3	30	11	2.51818	0.82	2.4014	0.85	27	10	0	0	0	0	0	0	0	lincRNA_exon
SNHG10	1	7	7	0.857143	0.86	0.778151	0.78	6	6	0	0	0	0	0	0	0	antisense
SNHG11	1	7	7	0.857143	0.86	0.778151	0.78	6	6	0	0	0	0	0	0	0	lincRNA_exon
SNHG15	7	84	9	6.22052	0.89	6.34588	0.85	79	9	0	0	0	0	0	0	0	lincRNA_exon
SNHG17	4	96	25	3.15256	0.78	3.80618	0.95	80	21	0	0	0	0	0	0	0	lincRNA_exon
SNHG21	1	12	12	1	1	1.07918	1.08	6	6	0	0	0	0	0	0	0	antisense
SNHG5	2	45	22	1.88571	0.94	1.8893	0.94	36	18	0	0	0	0	0	0	0	lincRNA_exon
SNHG6	1	61	61	0.967213	0.97	1.77085	1.77	38	38	0	0	0	0	0	0	0	lincRNA_exon
SNHG7	3	77	30	2.33203	0.77	2.8293	0.83	65	25	0	0	0	0	0	0	0	antisense
SNHG9	2	41	20	1.72727	0.86	1.88081	0.94	31	15.5	0	0	0	0	0	0	0	lincRNA_exon
SNN	1	40	40	0.825	0.83	0.916454	0.92	19	19	1	0	0	0	0	0	0	5'utr
SNORA76C	1	10	10	0.9	0.9	0.954243	0.95	10	10	0	0	0	0	0	0	0	lincRNA_exon
SNORD118	1	8	8	0.75	0.75	0.778151	0.78	7	7	0	0	0	0	0	0	0	snoRNA
SNORD3D	3	179	45	2.5438	0.91	3.44465	1.29	70	24	0	0	0	0	0	0	0	snoRNA
SNRK	1	33	33	0.787879	0.79	1.41497	1.41	28	28	0	0	0	0	0	0	0	5'utr-intron
SNRNP25	1	8	8	0.875	0.88	0.845098	0.85	6	6	1	0	0	0	0	0	0	5'utr
SNRNP48	2	36	18	1.62876	0.81	1.99564	1	33	16.5	0	0	1	0	1	0	0	start_codon
SNRNP70	4	89	11	3.63578	0.91	4.52385	0.99	47	7.5	2	0	2	0	0	0	0	5'utr
SNRPA	7	111	10	5.82262	0.88	6.33657	0.85	88	8	5	0	1	0	1	0	0	5'utr
SNRPA1	1	16	16	0.8125	0.81	1.11394	1.11	16	16	0	0	0	0	1	0	0	start_codon
SNRPB	2	122	61	1.87826	0.94	1.94633	0.97	63	31.5	1	0	1	0	0	0	0	coding
SNRPB2	3	59	17	2.43067	0.82	2.84856	1.08	55	16	1	0	0	0	1	0	0	5'utr-intron
SNRPC	1	7	7	0.857143	0.86	0.778151	0.78	7	7	0	0	0	0	1	0	0	start_codon
SNRPD1	2	98	49	1.33479	0.67	1.97004	0.99	77	38.5	0	0	1	0	1	0	0	start_codon
SNRPD2	1	7	7	1	1	0.845098	0.85	7	7	0	0	0	0	1	0	0	start_codon
SNRPD3	1	30	30	0.766667	0.77	1.36173	1.36	30	30	1	0	0	0	0	0	0	5'utr
SNRPE	1	21	21	0.761905	0.76	0.90309	0.9	20	20	0	0	0	0	1	0	0	start_codon
SNRPF	3	408	15	2.55877	0.89	3.16702	1.11	151	15	1	0	2	0	0	0	0	5'utr
SNRPFP1	1	10	10	1	1	1	1	5	5	0	0	0	0	0	0	0	processed_pseudogene
SNRPG	1	20	20	0.9	0.9	1.25527	1.26	16	16	1	0	0	0	0	0	0	5'utr
SNRPGP10	1	7	7	0.571429	0.57	0.60206	0.6	4	4	0	0	0	0	0	0	0	processed_pseudogene
SNRPN	1	7	7	1	1	0.845098	0.85	6	6	1	0	0	0	0	0	0	5'utr
SNX11	3	41	15	2.61855	0.87	2.82151	0.81	23	9	3	0	0	0	0	0	0	5'utr
SNX15	1	10	10	0.8	0.8	0.90309	0.9	9	9	1	0	0	0	0	0	0	5'utr
SNX17	2	14	7	1.57143	0.79	1.47712	0.74	14	7	1	0	0	0	1	0	0	5'utr
SNX18	2	26	13	1.7125	0.86	2.06819	1.03	21	10.5	2	0	0	0	0	0	0	5'utr
SNX19	2	41	20	1.68939	0.84	2.26951	1.13	18	9	2	0	0	0	0	0	0	5'utr
SNX27	1	12	12	0.916667	0.92	1.04139	1.04	10	10	0	0	0	0	0	0	0	nonsense_mediated_decay
SNX3	3	38	12	2.53485	0.82	2.5977	0.95	31	10	1	0	2	0	0	0	0	coding
SNX33	1	7	7	1	1	0.845098	0.85	6	6	1	0	0	0	0	0	0	5'utr
SNX4	1	8	8	0.75	0.75	0.778151	0.78	7	7	0	0	1	0	0	0	0	coding
SNX8	2	16	8	1.88889	0.94	1.44716	0.72	16	8	0	0	1	1	0	0	0	3'utr
SOAT1	1	8	8	1	1	0.90309	0.9	7	7	1	0	0	0	0	0	0	5'utr
SOCS1	5	53	10	3.94874	0.82	3.92967	0.7	48	9	2	0	1	2	0	0	0	3'utr
SOCS4	2	33	16	1.56985	0.78	2.21748	1.11	31	15.5	2	0	0	0	0	0	0	5'utr
SOCS7	3	92	17	2.32825	0.82	2.71233	0.84	68	14	0	0	3	0	0	0	0	coding
SOD1	1	49	49	0.816327	0.82	1.30103	1.3	35	35	0	0	0	0	1	0	0	start_codon
SOD2	1	7	7	0.714286	0.71	0.69897	0.7	6	6	1	0	0	0	0	0	0	5'utr
SOGA1	4	39	10	3.72727	1	3.74382	0.93	32	8	1	0	2	1	0	0	0	3'utr
SON	4	96	19	3.48571	0.85	3.80182	0.93	79	16	0	0	3	0	1	0	0	start_codon
SORBS3	2	23	11	1.74603	0.87	1.98227	0.99	16	8	0	1	1	0	0	0	0	intron
SORD	1	7	7	1	1	0.845098	0.85	7	7	1	0	0	0	0	0	0	5'utr
SOS1	1	16	16	0.6875	0.69	0.740363	0.74	12	12	0	1	0	0	0	0	0	intron
SOS2	3	84	12	2.83077	1	2.87852	0.95	63	11	1	0	1	0	1	0	0	coding
SOX12	6	73	11	5.03268	0.87	5.27894	0.93	65	10	3	0	3	0	0	0	0	5'utr
SOX4	32	3347	32	26.2083	0.83	33.9091	1	1904	29	4	0	10	17	1	0	0	5'utr
SP2	2	15	7	1.73214	0.87	1.62325	0.81	13	6.5	1	0	1	0	0	0	0	5'utr
SP3	6	118	11	5.16582	0.84	5.56384	0.98	99	11	4	0	1	0	0	0	0	5'utr-coding
SPATA2	1	13	13	0.923077	0.92	1.07918	1.08	12	12	1	0	0	0	0	0	0	5'utr
SPATA5L1	1	36	36	0.972222	0.97	1.24304	1.24	6	6	0	0	1	0	0	0	0	coding
SPC25	1	86	86	0.918605	0.92	1.42051	1.42	51	51	1	0	0	0	0	0	0	5'utr
SPCS1	1	41	41	0.804878	0.8	0.916454	0.92	36	36	0	0	0	0	1	0	0	start_codon
SPCS2	1	35	35	0.914286	0.91	1.20412	1.2	31	31	0	0	1	0	0	0	0	coding
SPCS2P4	1	17	17	0.941176	0.94	1.20412	1.2	16	16	0	0	0	0	0	0	0	processed_pseudogene
SPECC1L	1	7	7	1	1	0.845098	0.85	7	7	1	0	0	0	0	0	0	5'utr
SPECC1L-ADORA2A	1	17	17	0.823529	0.82	0.845098	0.85	16	16	1	0	0	0	0	0	0	5'utr
SPEN	3	52	13	2.82222	0.93	3.46419	1.11	46	9	1	0	1	0	1	0	0	5'utr
SPG21	3	78	27	2.18005	0.73	2.75358	0.9	60	21	3	0	0	0	0	0	0	5'utr
SPHK2	1	8	8	1	1	0.90309	0.9	8	8	0	0	0	1	0	0	0	3'utr
SPIN1	1	15	15	0.8	0.8	0.60206	0.6	14	14	1	0	0	0	0	0	0	5'utr
SPN	3	34	12	2.77778	1	3.03822	1.08	20	7	0	0	3	0	0	0	0	coding
SPNS1	1	22	22	0.772727	0.77	0.753328	0.75	21	21	1	0	0	0	0	0	0	5'utr
SPON2	1	9	9	1	1	0.954243	0.95	8	8	0	1	0	0	0	0	0	intron
SPOP	1	17	17	0.941176	0.94	1.20412	1.2	15	15	1	0	0	0	0	0	0	5'utr
SPOPL	1	10	10	0.8	0.8	0.90309	0.9	9	9	1	0	0	0	0	0	0	5'utr
SPPL3	2	112	56	1.74551	0.87	2.08991	1.04	65	32.5	2	0	0	0	0	0	0	5'utr
SPRED1	5	70	12	4.23623	0.86	3.96918	0.78	62	10	5	0	0	0	0	0	0	5'utr
SPRTN	2	24	12	1.58333	0.79	1.95424	0.98	18	9	2	0	0	0	0	0	0	5'utr
SPRY1	4	41	9	3.39123	0.88	3.32222	0.81	38	8.5	3	0	0	0	0	0	0	intron-5'utr
SPRY4	4	50	8	3.79808	0.96	4.03149	0.9	32	8	1	0	0	3	0	0	0	3'utr
SPRYD3	1	8	8	0.875	0.88	0.845098	0.85	7	7	0	0	0	0	1	0	0	start_codon
SPRYD7	1	7	7	0.857143	0.86	0.778151	0.78	6	6	1	0	0	0	0	0	0	5'utr
SPSB2	1	11	11	1	1	1.04139	1.04	8	8	0	0	1	0	0	0	0	coding
SPTBN1	4	92	21	3.46935	0.87	3.2887	0.74	82	18.5	1	2	0	0	1	0	0	intron
SPTLC2	1	10	10	0.8	0.8	0.60206	0.6	10	10	1	0	0	0	0	0	0	5'utr
SPTSSA	1	7	7	1	1	0.845098	0.85	7	7	1	0	0	0	0	0	0	5'utr
SQLE	4	72	18	3.69643	0.92	4.69807	1.21	46	10.5	4	0	0	0	0	0	0	5'utr
SQSTM1	1	7	7	1	1	0.845098	0.85	4	4	0	0	1	0	0	0	0	coding
SRC	1	11	11	0.909091	0.91	1	1	7	7	0	0	1	0	0	0	0	coding
SRCAP	11	136	8	9.45924	0.89	10.0046	0.85	116	8	2	0	9	0	0	0	0	5'utr
SREBF2	2	22	11	1.73504	0.87	1.64345	0.82	17	8.5	1	0	0	1	0	0	0	5'utr
SREK1	1	9	9	0.888889	0.89	0.90309	0.9	8	8	1	0	0	0	0	0	0	5'utr
SREK1IP1	1	10	10	1	1	1	1	8	8	1	0	0	0	0	0	0	5'utr
SRF	2	34	17	1.68939	0.84	1.97081	0.99	32	16	2	0	0	0	0	0	0	5'utr
SRGAP2B	1	15	15	1	1	1.17609	1.18	9	9	1	0	0	0	0	0	0	5'utr
SRM	3	43	17	2.60131	0.82	2.41719	0.85	38	15	1	0	2	0	0	0	0	coding
SRP14	2	76	38	1.59134	0.8	1.90967	0.95	46	23	0	0	1	0	1	0	0	coding
SRP54	1	17	17	0.882353	0.88	1.17609	1.18	17	17	1	0	0	0	0	0	0	5'utr
SRP9	2	58	29	1.55879	0.78	1.9147	0.96	49	24.5	1	0	0	0	1	0	0	5'utr
SRP9P1	1	13	13	0.923077	0.92	1.07918	1.08	10	10	0	0	0	0	0	0	0	processed_pseudogene
SRPK1	1	7	7	0.857143	0.86	0.778151	0.78	7	7	0	0	0	0	1	0	0	start_codon
SRPR	1	11	11	0.909091	0.91	1	1	8	8	0	0	1	0	0	0	0	coding
SRRM2	9	235	15	7.08279	0.77	7.97096	0.81	176	10	1	1	5	1	0	0	0	5'utr
SRRT	1	45	45	0.777778	0.78	1.24304	1.24	37	37	1	0	0	0	0	0	0	5'utr
SRSF1	3	88	15	2.39295	0.88	3.55437	0.9	72	13	0	0	2	0	1	0	0	coding
SRSF10	1	27	27	0.814815	0.81	1.04139	1.04	18	18	1	0	0	0	0	0	0	5'utr
SRSF11	1	15	15	0.933333	0.93	0.845098	0.85	11	11	0	1	0	0	0	0	0	intron
SRSF2	2	135	67	1.82213	0.91	2.79934	1.4	89	44.5	2	0	0	0	0	0	0	5'utr
SRSF3	1	395	395	0.810127	0.81	1.12494	1.12	277	277	1	0	0	0	0	0	0	5'utr
SRSF4	1	22	22	0.909091	0.91	1	1	15	15	1	0	0	0	0	0	0	5'utr
SRSF5	4	42	10	3.59596	0.91	3.82053	0.9	31	7.5	0	0	0	0	0	0	0	processed_transcript
SRSF6	4	68	15	3.65326	0.91	4.58973	1.1	52	12.5	2	0	1	0	1	0	0	5'utr
SRSF7	2	18	9	1.48052	0.74	1.60206	0.8	14	7	2	0	0	0	0	0	0	5'utr
SRSF9	3	294	24	2.50437	0.87	3.30449	1.02	195	21	0	0	2	0	1	0	0	coding
SRXN1	1	17	17	0.941176	0.94	1.20412	1.2	10	10	1	0	0	0	0	0	0	5'utr
SS18L2	1	12	12	1	1	1.07918	1.08	12	12	0	0	0	0	1	0	0	start_codon
SSB	1	60	60	0.883333	0.88	1.42325	1.42	48	48	1	0	0	0	0	0	0	5'utr
SSBP1	2	158	79	1.59508	0.8	2.22076	1.11	105	52.5	1	0	0	0	0	0	0	5'utr-intron
SSBP3	1	34	34	0.882353	0.88	1.17609	1.18	12	12	1	0	0	0	0	0	0	5'utr
SSBP4	4	192	17	3.29444	0.81	4.50177	1.2	86	13.5	2	1	0	0	0	1	0	5'utr
SSFA2	3	89	37	2.11081	0.75	3.17173	1.04	63	23	2	0	0	0	1	0	0	5'utr
SSH2	3	56	14	2.60534	0.89	2.82995	0.9	39	7	1	1	0	0	0	0	0	intron
SSNA1	3	120	30	2.79474	0.9	4.10897	1.43	90	23	0	0	0	0	1	1	0	start_codon
SSR1	2	36	18	1.55844	0.78	1.97081	0.99	32	16	0	0	1	0	1	0	0	coding
SSR4P1	1	7	7	1	1	0.845098	0.85	7	7	0	0	0	0	0	0	0	processed_transcript
SSU72	3	101	18	2.65621	0.91	3.49996	1.23	85	16	2	0	0	0	1	0	0	start_codon
ST20-MTHFS	1	29	29	0.689655	0.69	0.823909	0.82	17	17	1	0	0	0	0	0	0	5'utr
ST3GAL1	1	9	9	0.777778	0.78	0.845098	0.85	8	8	0	0	1	0	0	0	0	coding
ST3GAL2	15	317	13	12.9701	0.89	15.0202	0.95	233	10	6	0	2	4	1	0	0	3'utr
ST3GAL4	1	7	7	0.857143	0.86	0.778151	0.78	7	7	1	0	0	0	0	0	0	5'utr
ST6GAL1	2	90	45	1.64404	0.82	2.17416	1.09	63	31.5	2	0	0	0	0	0	0	5'utr
ST8SIA4	1	24	24	0.916667	0.92	1.34242	1.34	24	24	1	0	0	0	0	0	0	5'utr
STAG1	1	15	15	0.866667	0.87	1.11394	1.11	12	12	1	0	0	0	0	0	0	5'utr
STAG3L2	1	11	11	0.909091	0.91	1	1	6	6	0	0	0	0	0	0	0	processed_transcript
STAG3L3	1	14	14	0.928571	0.93	0.812913	0.81	6	6	0	0	0	0	0	0	0	processed_transcript
STAG3L5P	1	22	22	0.863636	0.86	0.977724	0.98	20	20	0	0	0	0	0	0	0	processed_transcript
STAM	1	11	11	0.818182	0.82	0.954243	0.95	11	11	1	0	0	0	0	0	0	5'utr
STAMBPL1	3	88	20	2.74655	0.9	3.34694	0.98	56	9	3	0	0	0	0	0	0	5'utr
STARD3	4	49	10	3.80556	0.96	3.87645	0.93	43	10	0	0	0	3	1	0	0	start_codon
STARD3NL	1	109	109	0.87156	0.87	1.19957	1.2	58	58	1	0	0	0	0	0	0	5'utr
STARD4	2	72	36	1.84176	0.92	2.58433	1.29	37	18.5	2	0	0	0	0	0	0	5'utr
STARD7	6	217	25	4.84212	0.82	6.26131	0.91	181	21.5	3	0	3	0	0	0	0	coding
STAT1	3	52	20	2.51861	0.81	3.13354	1	48	18	2	0	0	0	0	0	0	5'utr
STAT3	2	23	11	1.9375	0.97	2.02119	1.01	21	10.5	2	0	0	0	0	0	0	5'utr
STAT5A	9	180	20	7.41995	0.85	8.66247	0.98	168	19	0	1	0	7	0	0	0	intron
STAT5B	1	10	10	1	1	1	1	5	5	0	0	0	0	0	0	0	intron-coding
STAT6	2	157	78	1.65714	0.83	2.07918	1.04	107	53.5	1	0	0	1	0	0	0	3'utr
STAU1	2	20	10	1.84615	0.92	1.58546	0.79	15	7.5	2	0	0	0	0	0	0	5'utr
STIM1	3	66	22	2.71658	0.86	2.963	0.99	54	19	3	0	0	0	0	0	0	5'utr
STIP1	1	121	121	0.900826	0.9	1.43537	1.44	60	60	0	0	0	0	1	0	0	start_codon
STK10	2	14	7	1.42857	0.71	1.38021	0.69	12	6	2	0	0	0	0	0	0	5'utr
STK11	10	569	36	8.55288	0.86	11.4551	1.17	404	30	4	0	0	3	1	0	0	5'utr-intron
STK17A	1	8	8	1	1	0.90309	0.9	4	4	0	0	1	0	0	0	0	coding
STK17B	1	77	77	0.779221	0.78	1	1	66	66	1	0	0	0	0	0	0	5'utr
STK24	4	105	28	3.35606	0.85	4.24159	1.09	88	22	4	0	0	0	0	0	0	5'utr
STK35	4	42	10	3.46667	0.9	3.22531	0.81	34	7.5	0	0	3	1	0	0	0	coding
STK38	1	11	11	0.909091	0.91	1	1	10	10	1	0	0	0	0	0	0	5'utr
STK38L	1	7	7	1	1	0.845098	0.85	5	5	1	0	0	0	0	0	0	5'utr
STK4	1	25	25	0.84	0.84	0.845098	0.85	17	17	0	0	0	0	1	0	0	start_codon
STK40	2	38	19	1.74194	0.87	1.7297	0.86	32	16	1	0	0	1	0	0	0	3'utr
STMN1	7	200	26	5.78104	0.85	7.68831	1.04	173	21	0	0	2	3	1	0	0	3'utr
STMN3	3	29	10	2.67381	0.9	2.47276	0.78	27	9	1	0	0	2	0	0	0	3'utr
STOML2	3	84	18	2.84275	0.94	3.79982	1.23	51	14	1	0	2	0	0	0	0	coding
STOX1	1	8	8	0.625	0.63	0.69897	0.7	6	6	0	0	1	0	0	0	0	coding
STRAP	3	85	30	2.66705	0.88	3.73512	1.28	56	21	2	0	0	0	0	0	0	nonsense_mediated_decay
STRN3	1	7	7	1	1	0.845098	0.85	5	5	1	0	0	0	0	0	0	5'utr
STRN4	2	30	15	1.77273	0.89	1.65642	0.83	28	14	0	0	1	1	0	0	0	3'utr
STT3B	5	85	19	3.63031	0.71	4.7214	0.88	70	15	2	0	1	0	0	0	0	processed_transcript
STUB1	2	41	20	1.72727	0.86	1.52634	0.76	37	18.5	2	0	0	0	0	0	0	5'utr
STX10	2	29	14	1.38889	0.69	1.60206	0.8	22	11	1	0	0	0	1	0	0	start_codon
STX16	2	40	20	1.85422	0.93	2.52634	1.26	32	16	2	0	0	0	0	0	0	5'utr
STX18	1	8	8	1	1	0.90309	0.9	5	5	0	0	0	0	0	0	0	retained_intron
STX4	1	35	35	0.828571	0.83	0.860338	0.86	27	27	1	0	0	0	0	0	0	5'utr
STX5	1	11	11	0.636364	0.64	0.845098	0.85	11	11	1	0	0	0	0	0	0	5'utr
STX6	2	40	20	1.65625	0.83	2.24055	1.12	38	19	2	0	0	0	0	0	0	5'utr
STX7	1	16	16	0.8125	0.81	0.636822	0.64	14	14	1	0	0	0	0	0	0	5'utr
STXBP3	1	10	10	1	1	1	1	10	10	1	0	0	0	0	0	0	5'utr
STYXL1	1	25	25	0.88	0.88	1.04139	1.04	20	20	1	0	0	0	0	0	0	5'utr
SUB1	2	54	27	1.74457	0.87	2.14613	1.07	34	17	1	0	1	0	0	0	0	5'utr
SUCO	3	41	7	2.64021	0.93	2.46489	0.85	24	7	0	2	1	0	0	0	0	intron
SUDS3	1	12	12	0.916667	0.92	0.740363	0.74	8	8	1	0	0	0	0	0	0	5'utr
SUGP2	1	8	8	0.75	0.75	0.778151	0.78	7	7	0	0	1	0	0	0	0	coding
SUGT1	1	25	25	0.88	0.88	1.34242	1.34	25	25	0	0	0	0	1	0	0	start_codon
SUMO1	1	20	20	0.85	0.85	0.753328	0.75	18	18	1	0	0	0	0	0	0	5'utr
SUMO2	2	78	39	1.73485	0.87	1.56967	0.78	63	31.5	0	1	0	0	1	0	0	intron
SUMO2P1	1	12	12	0.833333	0.83	0.69897	0.7	5	5	0	0	0	0	0	0	0	processed_pseudogene
SUMO3	2	20	10	1.6	0.8	1.49831	0.75	20	10	1	0	1	0	0	0	0	coding
SUN2	4	161	25	3.12647	0.81	3.47538	0.87	101	17.5	0	2	0	2	0	0	0	3'utr
SUPT16H	1	8	8	1	1	0.90309	0.9	7	7	1	0	0	0	0	0	0	5'utr
SUPT20H	2	16	8	1.625	0.81	1.62325	0.81	16	8	1	0	0	0	0	0	0	5'utr-intron
SUPT4H1	3	46	17	2.03791	0.6	2.35218	0.78	38	12	0	0	1	1	1	0	0	3'utr
SUPT5H	1	16	16	0.8125	0.81	1.11394	1.11	15	15	0	0	0	0	1	0	0	start_codon
SUPT7L	6	116	13	4.81083	0.8	5.62671	0.92	102	9.5	4	0	2	0	0	0	0	coding
SUPV3L1	1	22	22	0.636364	0.64	0.669007	0.67	17	17	0	0	1	0	0	0	0	coding
SURF2	2	22	11	1.76923	0.88	1.65321	0.83	18	9	0	0	1	0	1	0	0	start_codon
SURF4	5	94	14	4.21136	0.86	4.31122	0.88	61	9	1	0	1	0	2	1	0	stop_codon
SUV39H2	1	12	12	0.75	0.75	0.653213	0.65	12	12	0	0	0	0	1	0	0	start_codon
SUV420H1	1	7	7	0.714286	0.71	0.69897	0.7	5	5	1	0	0	0	0	0	0	5'utr
SUV420H2	4	45	9	3.49242	0.87	3.41913	0.77	42	8	0	0	2	1	0	0	0	5'utr-intron
SUZ12	1	27	27	0.777778	0.78	0.845098	0.85	26	26	1	0	0	0	0	0	0	5'utr
SUZ12P1	5	116	24	4.13864	0.83	5.05159	1.02	98	19	0	0	0	0	0	0	0	processed_transcript
SV2A	1	7	7	0.857143	0.86	0.778151	0.78	7	7	0	0	1	0	0	0	0	coding
SVIL-AS1	1	10	10	0.8	0.8	0.90309	0.9	4	4	0	0	0	0	0	0	0	antisense
SVIP	1	11	11	0.818182	0.82	0.954243	0.95	10	10	1	0	0	0	0	0	0	5'utr
SWAP70	1	10	10	1	1	1	1	10	10	1	0	0	0	0	0	0	5'utr
SYAP1	1	15	15	0.666667	0.67	0.69897	0.7	13	13	1	0	0	0	0	0	0	5'utr
SYF2	2	23	11	1.60833	0.8	1.58546	0.79	20	10	0	0	2	0	0	0	0	coding
SYMPK	2	36	18	1.23153	0.62	1.39794	0.7	28	14	1	0	1	0	0	0	0	coding
SYNCRIP	4	267	35	3.4244	0.85	4.55559	1.2	223	27	4	0	0	0	0	0	0	5'utr
SYNGAP1	1	10	10	1	1	1	1	8	8	0	0	0	1	0	0	0	3'utr
SYPL1	1	20	20	0.8	0.8	0.90309	0.9	18	18	1	0	0	0	0	0	0	5'utr
SYS1	1	15	15	0.866667	0.87	1.11394	1.11	11	11	1	0	0	0	0	0	0	5'utr
SYVN1	1	7	7	0.714286	0.71	0.69897	0.7	6	6	1	0	0	0	0	0	0	5'utr
SZRD1	5	62	12	4.22311	0.88	4.12156	0.85	54	12	0	0	1	4	0	0	0	coding
TACC1	1	14	14	0.785714	0.79	0.740363	0.74	14	14	1	0	0	0	0	0	0	5'utr
TACC3	2	22	11	1.71429	0.86	1.60206	0.8	20	10	1	0	1	0	0	0	0	5'utr
TACO1	1	15	15	1	1	1.17609	1.18	9	9	1	0	0	0	0	0	0	5'utr
TADA2A	1	12	12	1	1	1.07918	1.08	7	7	1	0	0	0	0	0	0	5'utr
TADA2B	2	45	22	1.49242	0.75	1.71809	0.86	44	22	1	0	0	1	0	0	0	5'utr
TADA3	5	104	14	3.75709	0.78	3.92428	0.7	76	14	5	0	0	0	0	0	0	5'utr
TAF10	3	74	21	2.41425	0.81	3.20588	1.15	58	19	0	0	1	0	1	0	0	coding
TAF15	1	30	30	0.8	0.8	0.90309	0.9	21	21	1	0	0	0	0	0	0	5'utr
TAF1B	1	10	10	1	1	1	1	10	10	0	0	0	0	1	0	0	start_codon
TAF1C	3	38	8	2.56818	0.82	2.63548	0.9	31	8	1	0	2	0	0	0	0	coding
TAF1D	3	353	23	2.74263	0.87	3.81823	1.3	228	16	2	0	0	0	0	1	0	stop_codon
TAF3	4	47	10	3.75354	0.93	3.78675	0.94	40	9.5	3	0	1	0	0	0	0	5'utr
TAF4B	1	8	8	1	1	0.90309	0.9	7	7	1	0	0	0	0	0	0	5'utr
TAF5	1	7	7	0.857143	0.86	0.778151	0.78	7	7	0	0	1	0	0	0	0	coding
TAF6	2	19	9	1.65909	0.83	1.77815	0.89	15	7.5	1	0	0	0	0	0	0	5'utr
TAF7	7	162	23	5.32793	0.77	6.9825	0.88	151	21	7	0	0	0	0	0	0	5'utr
TAF9	1	14	14	0.785714	0.79	0.740363	0.74	14	14	0	0	0	0	1	0	0	start_codon
TAGLN2	1	7	7	0.857143	0.86	0.778151	0.78	6	6	1	0	0	0	0	0	0	5'utr
TAL1	4	39	9	3.675	0.94	3.76522	0.9	32	8	1	1	0	2	0	0	0	3'utr
TALDO1	1	13	13	1	1	1.11394	1.11	11	11	0	0	1	0	0	0	0	coding
TAMM41	1	9	9	1	1	0.954243	0.95	9	9	1	0	0	0	0	0	0	5'utr
TANC1	1	21	21	0.857143	0.86	0.954243	0.95	19	19	0	1	0	0	0	0	0	intron
TAOK1	2	57	28	1.35	0.68	2.38561	1.19	35	17.5	2	0	0	0	0	0	0	5'utr
TAOK2	6	156	26	4.78469	0.85	6.6463	1.12	97	18	5	0	0	1	0	0	0	5'utr
TAP1	7	439	23	6.02323	0.88	7.29411	1.11	297	21	0	0	7	0	0	0	0	coding
TAP2	5	80	10	4.48906	0.9	4.80474	0.95	70	10	0	2	2	0	0	0	0	coding
TAPBP	1	8	8	0.875	0.88	0.845098	0.85	8	8	0	0	0	1	0	0	0	3'utr
TAPBPL	1	33	33	0.969697	0.97	1.20412	1.2	24	24	1	0	0	0	0	0	0	5'utr
TARBP2	1	24	24	0.833333	0.83	1	1	17	17	0	0	0	0	1	0	0	start_codon
TARDBP	1	43	43	0.813953	0.81	1.06695	1.07	33	33	1	0	0	0	0	0	0	5'utr
TATDN2	6	185	10	4.48899	0.79	4.75459	0.84	143	8	4	0	1	1	0	0	0	5'utr
TAX1BP1	1	18	18	0.833333	0.83	1.17609	1.18	14	14	1	0	0	0	0	0	0	5'utr
TAZ	2	38	19	1.71795	0.86	2.36173	1.18	27	13.5	2	0	0	0	0	0	0	5'utr
TBC1D1	1	12	12	0.916667	0.92	0.740363	0.74	10	10	1	0	0	0	0	0	0	5'utr
TBC1D10B	15	449	10	13.2266	0.89	14.7527	1	300	10	1	0	10	3	1	0	0	3'utr
TBC1D10C	4	49	12	3.46667	0.86	4.07482	1	39	10.5	0	0	2	1	0	1	0	coding
TBC1D14	2	16	8	1.66667	0.83	1.62325	0.81	14	7	0	1	0	1	0	0	0	intron
TBC1D20	1	8	8	1	1	0.90309	0.9	7	7	1	0	0	0	0	0	0	5'utr
TBC1D22A	1	16	16	0.9375	0.94	1.17609	1.18	13	13	1	0	0	0	0	0	0	5'utr
TBC1D25	2	22	11	1.92857	0.96	2.01703	1.01	15	7.5	1	0	1	0	0	0	0	5'utr
TBC1D5	1	7	7	0.714286	0.71	0.69897	0.7	7	7	0	0	0	0	0	0	0	processed_transcript
TBC1D7	1	83	83	0.891566	0.89	1.09108	1.09	58	58	0	0	0	0	0	0	0	5'utr-intron
TBC1D9B	1	8	8	0.875	0.88	0.845098	0.85	7	7	0	0	1	0	0	0	0	coding
TBCA	1	40	40	0.85	0.85	0.929419	0.93	31	31	0	0	0	0	1	0	0	start_codon
TBCB	1	7	7	1	1	0.845098	0.85	4	4	1	0	0	0	0	0	0	5'utr
TBL1XR1	5	70	10	4.03586	0.8	3.69618	0.65	56	8	5	0	0	0	0	0	0	5'utr
TBL3	3	33	8	2.54167	0.88	2.29226	0.85	33	8	0	0	0	3	0	0	0	3'utr
TBP	1	8	8	0.75	0.75	0.778151	0.78	8	8	1	0	0	0	0	0	0	5'utr
TBPL1	1	11	11	0.818182	0.82	0.653213	0.65	10	10	1	0	0	0	0	0	0	5'utr
TBRG1	1	13	13	0.846154	0.85	0.740363	0.74	13	13	1	0	0	0	0	0	0	5'utr
TBX21	1	16	16	0.75	0.75	0.60206	0.6	16	16	1	0	0	0	0	0	0	5'utr
TCEA2	1	45	45	0.822222	0.82	1.26717	1.27	37	37	1	0	0	0	0	0	0	5'utr
TCEB1	4	141	11	3.1571	0.85	3.56618	0.78	99	9	1	1	1	0	0	0	0	coding
TCF12	2	34	17	1.96296	0.98	1.95904	0.98	28	14	2	0	0	0	0	0	0	5'utr
TCF19	3	54	23	2.68866	0.88	2.84073	1.02	46	18	0	0	2	0	1	0	0	start_codon
TCF20	6	68	9	5.40511	0.96	5.8028	0.93	55	8.5	1	0	4	0	0	1	0	stop_codon
TCF3	10	120	9	8.77036	0.88	9.27992	0.87	104	7.5	0	0	2	7	1	0	0	3'utr
TCF7	3	93	25	2.26411	0.74	2.68124	0.78	69	18	3	0	0	0	0	0	0	5'utr
TCFL5	4	41	8	3.71429	1	3.75358	0.9	37	7.5	0	1	2	0	1	0	0	intron
TCOF1	1	16	16	0.875	0.88	1.14613	1.15	12	12	1	0	0	0	0	0	0	5'utr
TCP1	2	41	20	1.9375	0.97	2.43136	1.22	36	18	1	0	0	0	1	0	0	start_codon
TCTEX1D2	1	11	11	0.909091	0.91	1	1	9	9	1	0	0	0	0	0	0	5'utr
TDG	2	34	17	1.9	0.95	2.10037	1.05	29	14.5	1	0	0	0	1	0	0	5'utr
TDP1	1	20	20	0.9	0.9	0.778151	0.78	18	18	0	1	0	0	0	0	0	intron
TECPR2	1	8	8	0.875	0.88	0.845098	0.85	6	6	0	0	1	0	0	0	0	coding
TECR	1	11	11	0.909091	0.91	1	1	7	7	1	0	0	0	0	0	0	5'utr
TERF2IP	3	40	13	2.24231	0.75	2.98767	0.95	37	12	0	0	3	0	0	0	0	coding
TESK1	6	142	19	5.19641	0.9	6.77771	1.18	79	11	2	0	2	0	0	0	0	5'utr
TET3	5	50	10	4.37253	0.86	4.61888	0.95	45	7	0	0	5	0	0	0	0	coding
TEX10	1	9	9	1	1	0.954243	0.95	9	9	1	0	0	0	0	0	0	5'utr
TEX14	1	19	19	0.842105	0.84	1.20412	1.2	14	14	0	1	0	0	0	0	0	intron
TEX264	1	7	7	1	1	0.845098	0.85	7	7	1	0	0	0	0	0	0	5'utr
TEX30	4	45	8	3.70952	0.93	3.87852	0.9	33	8	1	3	0	0	0	0	0	intron
TFAM	1	13	13	0.846154	0.85	0.740363	0.74	12	12	1	0	0	0	0	0	0	5'utr
TFB2M	1	28	28	0.857143	0.86	0.90309	0.9	12	12	1	0	0	0	0	0	0	5'utr
TFCP2	1	16	16	0.875	0.88	0.669007	0.67	16	16	1	0	0	0	0	0	0	5'utr
TFDP1	6	95	15	5.19978	0.87	6.00279	1.07	81	12	1	4	0	0	0	0	0	processed_transcript
TFDP2	1	10	10	0.9	0.9	0.954243	0.95	10	10	0	1	0	0	0	0	0	intron
TFE3	2	15	7	2	1	1.74819	0.87	11	5.5	1	0	1	0	0	0	0	coding
TFG	2	64	32	1.8	0.9	1.99564	1	26	13	2	0	0	0	0	0	0	5'utr
TFPT	4	61	11	3.55973	0.89	3.94988	0.91	45	8	3	0	1	0	0	0	0	coding
TGDS	2	23	11	1.86667	0.93	2.01703	1.01	17	8.5	0	0	1	0	1	0	0	coding
TGFB1	9	151	15	7.97651	0.87	9.28345	0.98	122	13	7	0	1	0	1	0	0	coding
TGFBR2	4	150	40	3.62159	0.92	4.64352	1.07	97	26.5	3	0	0	0	1	0	0	5'utr
TGFBR3	1	42	42	0.571429	0.57	1.07918	1.08	24	24	0	1	0	0	0	0	0	intron
TGOLN2	5	63	14	4.45909	0.91	4.84856	1	59	11	0	0	3	2	0	0	0	3'utr
THAP11	4	130	27	3.56144	0.93	4.3359	0.93	74	11.5	2	0	2	0	0	0	0	5'utr
THAP4	7	65	9	6.41964	1	6.37807	0.95	52	7	4	0	3	0	0	0	0	coding
THAP7	4	39	10	3.58889	0.89	3.76042	0.93	33	9	0	3	0	0	0	1	0	stop_codon
THAP8	1	7	7	1	1	0.845098	0.85	6	6	1	0	0	0	0	0	0	5'utr
THOC6	3	44	14	2.77019	0.91	3.2465	1.08	38	12	1	0	0	0	1	0	0	5'utr-intron
THOP1	1	7	7	1	1	0.845098	0.85	6	6	0	0	1	0	0	0	0	coding
THRAP3	6	69	11	5.02332	0.87	5.45422	0.85	64	10.5	2	0	2	2	0	0	0	5'utr
THUMPD1	1	11	11	0.818182	0.82	0.954243	0.95	11	11	0	0	0	0	1	0	0	start_codon
THUMPD3	1	31	31	0.903226	0.9	1.44716	1.45	22	22	0	0	0	0	0	0	0	5'utr-intron
THYN1	2	22	11	1.55357	0.78	1.81291	0.91	22	11	1	0	0	0	0	0	0	5'utr
TIA1	3	70	28	2.71429	0.86	2.74819	0.9	48	16	3	0	0	0	0	0	0	5'utr
TIAL1	7	185	14	6.47829	0.94	7.8688	1.15	96	11	0	0	0	0	1	0	0	start_codon
TIAM1	1	18	18	0.888889	0.89	1.20412	1.2	11	11	0	0	0	0	0	0	0	processed_transcript
TICRR	1	20	20	0.85	0.85	0.753328	0.75	16	16	0	0	1	0	0	0	0	coding
TIFA	2	33	16	2	1	2.33445	1.17	29	14.5	2	0	0	0	0	0	0	5'utr
TIMM10	2	30	15	1.78409	0.89	2.14613	1.07	28	14	0	0	0	0	1	0	0	start_codon
TIMM10B	1	7	7	0.857143	0.86	0.778151	0.78	6	6	0	0	1	0	0	0	0	coding
TIMM13	5	92	16	4.18412	0.81	4.70867	0.95	61	10	2	0	0	2	1	0	0	3'utr
TIMM23	1	8	8	0.875	0.88	0.845098	0.85	8	8	1	0	0	0	0	0	0	5'utr
TIMM44	1	12	12	0.916667	0.92	1.04139	1.04	10	10	0	0	0	1	0	0	0	3'utr
TIMM50	1	16	16	1	1	1.20412	1.2	14	14	0	0	1	0	0	0	0	coding
TIMM8B	1	7	7	0.714286	0.71	0.69897	0.7	5	5	0	0	0	0	1	0	0	start_codon
TIMM9	1	19	19	0.842105	0.84	1.20412	1.2	13	13	1	0	0	0	0	0	0	5'utr
TIMMDC1	1	8	8	1	1	0.90309	0.9	8	8	1	0	0	0	0	0	0	5'utr
TIPARP	1	16	16	0.75	0.75	1.07918	1.08	15	15	1	0	0	0	0	0	0	5'utr
TIPRL	1	10	10	0.8	0.8	0.90309	0.9	8	8	0	0	1	0	0	0	0	coding
TJAP1	1	7	7	0.857143	0.86	0.778151	0.78	7	7	0	0	0	1	0	0	0	3'utr
TKT	1	8	8	0.875	0.88	0.845098	0.85	7	7	0	0	0	0	1	0	0	start_codon
TLE3	11	420	28	9.32611	0.85	11.528	1	316	23	9	0	0	2	0	0	0	3'utr
TLE4	4	102	9	2.8326	0.71	3.60853	0.81	70	9	4	0	0	0	0	0	0	5'utr
TLK2	3	59	21	2.13136	0.67	2.68529	0.93	47	16	2	0	0	0	0	0	0	processed_transcript
TLN1	3	31	9	2.70635	0.93	2.5611	0.85	25	8	3	0	0	0	0	0	0	5'utr
TM2D3	1	11	11	0.818182	0.82	0.653213	0.65	7	7	0	0	0	0	1	0	0	start_codon
TM7SF3	2	30	15	1.65158	0.83	1.69897	0.85	25	12.5	2	0	0	0	0	0	0	5'utr
TM9SF2	1	8	8	0.75	0.75	0.778151	0.78	8	8	0	0	1	0	0	0	0	coding
TM9SF3	3	139	29	2.57335	0.81	3.0497	0.76	69	25	1	0	1	0	1	0	0	coding
TMA16	2	30	15	1.76923	0.88	1.92942	0.96	26	13	2	0	0	0	0	0	0	5'utr
TMA7	3	45	11	2.53934	0.85	2.84073	0.95	42	11	0	0	0	1	1	0	0	start_codon
TMBIM6	5	132	14	3.69791	0.75	4.46115	0.85	108	13	2	0	0	2	1	0	0	5'utr
TMC6	21	281	10	18.5583	0.89	18.3531	0.85	251	10	1	5	5	9	0	0	0	3'utr
TMC8	4	42	8	3.46242	0.86	3.1284	0.81	29	7	0	0	3	1	0	0	0	coding
TMCO1	2	36	18	1.60769	0.8	1.74819	0.87	30	15	0	0	2	0	0	0	0	coding
TMCO3	1	10	10	1	1	1	1	9	9	1	0	0	0	0	0	0	5'utr
TMED10	2	22	11	1.72381	0.86	1.89209	0.95	20	10	0	0	2	0	0	0	0	coding
TMED2	1	10	10	0.9	0.9	0.954243	0.95	9	9	0	0	1	0	0	0	0	coding
TMED3	2	28	14	1.9	0.95	1.90849	0.95	20	10	0	0	2	0	0	0	0	coding
TMED4	1	38	38	0.921053	0.92	1.06695	1.07	25	25	0	0	0	0	1	0	0	start_codon
TMED5	3	31	10	2.16731	0.69	2.57749	0.85	27	8	3	0	0	0	0	0	0	5'utr
TMED7	3	87	22	2.60292	0.83	3.17493	1.08	73	16	1	0	1	0	1	0	0	coding
TMED8	1	9	9	1	1	0.954243	0.95	7	7	1	0	0	0	0	0	0	5'utr
TMED9	6	129	18	5.2894	0.94	6.17598	1	93	14	0	0	1	4	1	0	0	start_codon
TMEM102	3	34	11	2.72159	0.91	2.65801	0.85	32	11	0	0	3	0	0	0	0	coding
TMEM109	5	63	11	4.28644	0.86	4.35149	0.81	48	8	2	0	1	2	0	0	0	5'utr
TMEM110	1	16	16	0.875	0.88	0.845098	0.85	13	13	1	0	0	0	0	0	0	5'utr
TMEM115	2	21	10	1.61111	0.81	1.8451	0.92	18	9	2	0	0	0	0	0	0	5'utr
TMEM123	2	20	10	1.62637	0.81	1.47712	0.74	16	8	2	0	0	0	0	0	0	5'utr
TMEM126A	1	7	7	0.571429	0.57	0.60206	0.6	6	6	1	0	0	0	0	0	0	5'utr
TMEM126B	1	11	11	1	1	1.04139	1.04	10	10	0	0	1	0	0	0	0	coding
TMEM127	4	71	17	3.67556	0.9	3.74674	0.89	49	11.5	2	0	0	2	0	0	0	3'utr
TMEM128	1	14	14	0.857143	0.86	1.07918	1.08	12	12	0	0	0	0	0	0	0	coding-intron
TMEM129	4	55	11	3.38333	0.84	3.79155	0.98	41	10	2	0	0	1	1	0	0	3'utr
TMEM131	1	9	9	1	1	0.954243	0.95	5	5	0	0	1	0	0	0	0	coding
TMEM138	1	8	8	0.875	0.88	0.845098	0.85	7	7	1	0	0	0	0	0	0	5'utr
TMEM147	2	19	9	1.90909	0.95	1.90309	0.95	14	7	1	0	0	0	1	0	0	5'utr
TMEM14A	1	11	11	1	1	1.04139	1.04	11	11	1	0	0	0	0	0	0	5'utr
TMEM14B	1	21	21	0.857143	0.86	1.25527	1.26	19	19	1	0	0	0	0	0	0	5'utr
TMEM14C	1	7	7	1	1	0.845098	0.85	6	6	1	0	0	0	0	0	0	5'utr
TMEM160	3	92	20	2.43333	0.8	2.80346	0.9	69	18	0	0	2	0	1	0	0	coding
TMEM161B-AS1	1	11	11	0.818182	0.82	0.954243	0.95	11	11	0	0	0	0	0	0	0	antisense
TMEM165	3	53	17	2.62624	0.9	2.989	0.95	44	14	3	0	0	0	0	0	0	5'utr
TMEM167A	1	7	7	0.857143	0.86	0.778151	0.78	7	7	0	0	0	0	0	1	0	stop_codon
TMEM168	1	8	8	1	1	0.90309	0.9	6	6	1	0	0	0	0	0	0	5'utr
TMEM170A	1	17	17	0.882353	0.88	1.17609	1.18	15	15	0	0	1	0	0	0	0	coding
TMEM173	2	22	11	1.58571	0.79	1.64345	0.82	18	9	2	0	0	0	0	0	0	5'utr
TMEM177	1	7	7	1	1	0.845098	0.85	3	3	0	0	1	0	0	0	0	coding
TMEM179B	3	37	10	2.80714	0.95	3.0569	1	23	6	0	0	2	0	0	0	0	retained_intron
TMEM18	1	8	8	1	1	0.90309	0.9	8	8	1	0	0	0	0	0	0	5'utr
TMEM183A	3	48	15	2.71282	0.87	3.00043	1.04	28	7	1	0	2	0	0	0	0	5'utr
TMEM184C	2	45	22	1.64496	0.82	2.03073	1.02	40	20	2	0	0	0	0	0	0	5'utr
TMEM185A	1	17	17	0.823529	0.82	0.845098	0.85	7	7	1	0	0	0	0	0	0	5'utr
TMEM185B	3	76	27	2.39886	0.78	3.20683	1.06	63	18	3	0	0	0	0	0	0	5'utr
TMEM189	2	18	9	1.58442	0.79	1.68124	0.84	18	9	1	0	1	0	0	0	0	coding
TMEM19	4	122	33	3.40805	0.86	4.5163	1.17	82	19.5	4	0	0	0	0	0	0	5'utr
TMEM194B	1	9	9	1	1	0.954243	0.95	8	8	0	0	0	0	1	0	0	start_codon
TMEM203	2	83	41	1.72372	0.86	2.38917	1.19	55	27.5	1	0	1	0	0	0	0	coding
TMEM205	1	11	11	0.818182	0.82	0.954243	0.95	11	11	1	0	0	0	0	0	0	5'utr
TMEM206	1	15	15	0.933333	0.93	0.845098	0.85	11	11	1	0	0	0	0	0	0	5'utr
TMEM208	1	9	9	0.888889	0.89	0.90309	0.9	8	8	1	0	0	0	0	0	0	5'utr
TMEM230	2	21	10	2	1	2.03342	1.02	16	8	1	0	1	0	0	0	0	5'utr
TMEM238	1	8	8	1	1	0.90309	0.9	7	7	0	0	1	0	0	0	0	coding
TMEM242	1	7	7	0.857143	0.86	0.778151	0.78	7	7	0	0	1	0	0	0	0	coding
TMEM245	1	23	23	0.869565	0.87	1.30103	1.3	18	18	0	0	1	0	0	0	0	coding
TMEM248	2	129	64	1.6714	0.84	1.94685	0.97	88	44	1	0	0	0	0	0	0	5'utr
TMEM251	4	69	18	3.40614	0.83	4.02888	1.03	46	10	2	0	1	0	0	0	0	5'utr-intron
TMEM259	5	64	13	4.22511	0.77	4.76582	0.95	53	11	1	0	2	2	0	0	0	3'utr
TMEM260	1	15	15	0.866667	0.87	0.812913	0.81	12	12	0	0	1	0	0	0	0	coding
TMEM261	4	55	11	3.58085	0.9	3.86876	0.97	46	11	0	0	4	0	0	0	0	coding
TMEM263	1	11	11	0.909091	0.91	1	1	10	10	1	0	0	0	0	0	0	5'utr
TMEM30A	3	61	17	2.76786	0.89	3.77452	1.23	46	15	2	0	1	0	0	0	0	coding
TMEM33	4	94	22	3.90872	0.98	4.94841	1.28	76	17.5	2	0	0	0	0	0	0	5'utr-intron
TMEM39A	4	40	9	3.50992	0.88	3.73046	0.9	37	8.5	3	0	1	0	0	0	0	coding
TMEM41B	1	22	22	0.818182	0.82	0.778151	0.78	10	10	1	0	0	0	0	0	0	5'utr
TMEM44-AS1	1	7	7	0.857143	0.86	0.778151	0.78	7	7	0	0	0	0	0	0	0	antisense
TMEM50A	2	86	43	1.64253	0.82	2.29299	1.15	69	34.5	2	0	0	0	0	0	0	5'utr
TMEM57	1	12	12	0.916667	0.92	1.04139	1.04	10	10	1	0	0	0	0	0	0	5'utr
TMEM59	1	10	10	0.9	0.9	0.653213	0.65	8	8	0	0	1	0	0	0	0	coding
TMEM65	1	9	9	0.444444	0.44	0.60206	0.6	6	6	0	0	1	0	0	0	0	coding
TMEM70	3	86	31	2.70207	0.92	3.27381	1.11	64	22	1	0	2	0	0	0	0	5'utr
TMEM79	1	7	7	1	1	0.845098	0.85	7	7	0	0	0	1	0	0	0	3'utr
TMEM86B	3	25	8	2.875	1	2.70243	0.9	22	7	0	0	0	1	1	0	0	retained_intron
TMEM97	2	21	10	1.81818	0.91	1.65321	0.83	14	7	1	0	1	0	0	0	0	5'utr
TMEM9B	1	19	19	0.894737	0.89	0.929419	0.93	16	16	0	0	0	0	1	0	0	start_codon
TMOD3	2	87	43	1.64881	0.82	1.93197	0.97	58	29	2	0	0	0	0	0	0	5'utr
TMPO	6	268	42	5.0556	0.88	6.84834	1.12	205	27	3	0	3	0	0	0	0	5'utr
TMPO-AS1	2	24	12	1.75556	0.88	1.23888	0.62	22	11	0	0	0	0	0	0	0	antisense
TMSB10	3	137	51	2.53111	0.87	3.32542	1.12	111	45	0	0	0	1	1	0	0	5'utr-intron
TMSB15B	1	8	8	1	1	0.90309	0.9	6	6	1	0	0	0	0	0	0	5'utr
TMSB4X	4	192	49	2.8849	0.75	3.9632	0.97	160	40.5	1	0	0	2	0	1	0	5'utr
TMSB4XP1	1	17	17	0.764706	0.76	0.812913	0.81	9	9	0	0	0	0	0	0	0	processed_pseudogene
TMSB4XP2	2	35	17	1.57692	0.79	1.65321	0.83	24	12	0	0	0	0	0	0	0	unprocessed_pseudogene
TMSB4XP6	1	8	8	1	1	0.90309	0.9	7	7	0	0	0	0	0	0	0	processed_pseudogene
TMSB4Y	1	9	9	0.777778	0.78	0.845098	0.85	7	7	0	0	1	0	0	0	0	coding
TMUB1	8	167	24	6.89318	0.86	7.34078	0.87	133	18.5	1	1	0	4	0	1	0	3'utr
TMUB2	2	15	7	2	1	1.74819	0.87	15	7.5	1	0	0	1	0	0	0	5'utr
TMX3	1	7	7	0.857143	0.86	0.778151	0.78	7	7	0	0	1	0	0	0	0	coding
TNFAIP3	3	35	8	2.53214	0.86	2.52634	0.85	33	7	1	0	0	2	0	0	0	5'utr
TNFAIP8	1	10	10	0.8	0.8	0.90309	0.9	8	8	1	0	0	0	0	0	0	5'utr
TNFRSF1A	4	47	10	3.71711	0.94	3.42943	0.87	39	7.5	0	0	2	2	0	0	0	3'utr
TNFRSF4	1	17	17	0.882353	0.88	0.69897	0.7	17	17	0	0	1	0	0	0	0	coding
TNFRSF8	1	26	26	0.884615	0.88	0.759668	0.76	20	20	1	0	0	0	0	0	0	5'utr
TNK2	2	20	10	1.7	0.85	1.25527	0.63	15	7.5	0	0	0	0	0	0	0	processed_transcript
TNKS2	3	49	14	2.3147	0.79	2.64345	0.9	43	11	2	0	0	0	1	0	0	5'utr
TNPO2	4	46	9	3.1746	0.87	3.2887	0.84	41	8	0	0	0	4	0	0	0	3'utr
TNRC18	47	1251	17	40.1138	0.85	44.1927	0.93	871	13	0	1	40	4	0	1	0	3'utr
TNRC6A	1	16	16	0.625	0.63	0.69897	0.7	15	15	1	0	0	0	0	0	0	5'utr
TNRC6C-AS1	2	30	15	1.74603	0.87	1.68124	0.84	29	14.5	0	0	0	0	0	0	0	retained_intron
TOB1	1	11	11	1	1	1.04139	1.04	9	9	1	0	0	0	0	0	0	5'utr
TOB2	4	61	14	3.10714	0.73	3.46613	0.83	52	13	4	0	0	0	0	0	0	5'utr
TOLLIP	3	38	12	2.59211	0.84	2.52634	0.85	36	11	0	0	0	3	0	0	0	3'utr
TOM1	1	24	24	0.958333	0.96	1.36173	1.36	6	6	0	0	0	1	0	0	0	3'utr
TOMM20	2	52	26	1.91111	0.96	2.45788	1.23	33	16.5	2	0	0	0	0	0	0	5'utr
TOMM22	1	12	12	0.666667	0.67	0.60206	0.6	11	11	0	0	0	0	1	0	0	start_codon
TOMM40	3	29	10	2.42381	0.86	2.63548	0.9	24	7	0	0	1	1	1	0	0	start_codon
TOMM5	1	42	42	0.785714	0.79	0.673416	0.67	23	23	0	0	0	0	1	0	0	start_codon
TOMM7	1	7	7	0.714286	0.71	0.69897	0.7	7	7	0	0	0	1	0	0	0	3'utr
TOP1	1	113	113	0.876106	0.88	1.09255	1.09	84	84	0	0	0	0	1	0	0	start_codon
TOP2A	1	7	7	0.571429	0.57	0.60206	0.6	7	7	0	0	0	0	1	0	0	start_codon
TOP2B	2	150	75	1.60833	0.8	3.35965	1.68	92	46	1	0	0	0	1	0	0	start_codon
TOPBP1	1	8	8	0.75	0.75	0.778151	0.78	7	7	1	0	0	0	0	0	0	5'utr
TOPORS-AS1	1	10	10	0.8	0.8	0.90309	0.9	8	8	0	0	0	0	0	0	0	antisense
TOR1A	3	49	17	2.58717	0.86	2.29994	0.67	43	17	0	0	2	0	1	0	0	coding
TOR1AIP1	1	7	7	1	1	0.845098	0.85	7	7	0	0	1	0	0	0	0	coding
TOR1AIP2	3	28	10	2.62727	0.9	2.4014	0.85	27	9	2	1	0	0	0	0	0	intron
TOR1B	1	42	42	0.857143	0.86	1.25527	1.26	39	39	0	0	0	0	1	0	0	start_codon
TOX	2	29	14	1.53896	0.77	1.95424	0.98	25	12.5	0	0	1	0	1	0	0	coding
TP53	1	12	12	0.75	0.75	0.954243	0.95	11	11	1	0	0	0	0	0	0	5'utr
TP53BP1	1	8	8	1	1	0.90309	0.9	6	6	1	0	0	0	0	0	0	5'utr
TP53I11	1	15	15	0.733333	0.73	0.740363	0.74	9	9	1	0	0	0	0	0	0	5'utr
TP73-AS1	1	7	7	1	1	0.845098	0.85	6	6	0	0	0	0	0	0	0	antisense
TPD52	1	17	17	0.764706	0.76	0.812913	0.81	14	14	1	0	0	0	0	0	0	5'utr
TPD52L2	1	7	7	0.857143	0.86	0.778151	0.78	7	7	1	0	0	0	0	0	0	5'utr
TPM3P9	1	8	8	0.875	0.88	0.845098	0.85	8	8	0	0	0	0	0	0	0	processed_transcript
TPM4	2	55	27	1.73671	0.87	1.59106	0.8	40	20	1	0	0	0	1	0	0	5'utr
TPRKB	1	20	20	0.95	0.95	1.27875	1.28	14	14	1	0	0	0	0	0	0	5'utr
TPST2	2	28	14	1.85714	0.93	1.92428	0.96	27	13.5	0	0	1	0	1	0	0	coding
TPT1	2	36	18	1.7375	0.87	1.90309	0.95	33	16.5	1	0	0	0	1	0	0	start_codon
TPTEP1	1	12	12	0.916667	0.92	1.04139	1.04	9	9	0	0	0	0	0	0	0	lincRNA_exon
TPX2	4	309	17	3.38076	0.86	4.36414	0.87	175	17	3	0	0	0	0	0	0	5'utr
TRA2A	3	64	27	2.16402	0.67	3.38021	1.2	52	19	2	0	1	0	0	0	0	coding
TRA2B	3	180	10	2.53302	0.86	3.11305	0.9	96	10	1	0	1	0	1	0	0	coding
TRABD	3	24	8	2.76389	0.89	2.59329	0.85	23	7	1	0	1	1	0	0	0	5'utr
TRAC	7	341	38	5.79698	0.89	8.01379	1.15	306	32	0	0	0	0	0	1	0	TR_C_gene
TRAF1	1	11	11	1	1	1.04139	1.04	11	11	0	0	0	1	0	0	0	3'utr
TRAF2	5	48	8	4.07933	0.87	4.35698	0.85	44	7	0	0	1	4	0	0	0	coding
TRAF3	2	17	8	1.65278	0.83	1.6902	0.85	15	7.5	1	0	0	1	0	0	0	5'utr
TRAF4	3	58	17	2.64672	0.88	3.30643	1.18	45	15	1	0	0	2	0	0	0	5'utr
TRAF7	1	20	20	0.9	0.9	1.25527	1.26	14	14	1	0	0	0	0	0	0	5'utr
TRAFD1	5	58	11	3.94699	0.73	4.4014	0.88	55	11	3	0	0	1	0	0	0	5'utr-intron
TRAM1	1	19	19	0.842105	0.84	0.90309	0.9	16	16	1	0	0	0	0	0	0	5'utr
TRAP1	1	30	30	0.833333	0.83	0.920819	0.92	29	29	0	0	0	0	1	0	0	start_codon
TRAPPC1	1	10	10	0.9	0.9	0.954243	0.95	9	9	1	0	0	0	0	0	0	5'utr
TRAPPC10	2	56	28	1.69048	0.85	2.32222	1.16	39	19.5	1	0	0	0	1	0	0	5'utr
TRAPPC11	1	7	7	1	1	0.845098	0.85	6	6	1	0	0	0	0	0	0	5'utr
TRAPPC12	1	16	16	0.9375	0.94	0.875061	0.88	14	14	0	0	0	0	0	0	0	5'utr-intron
TRAPPC3	2	50	25	1.81667	0.91	2.69285	1.35	38	19	2	0	0	0	0	0	0	5'utr
TRAPPC5	3	118	40	2.52222	0.9	3.80058	1.43	61	21	1	0	2	0	0	0	0	5'utr
TRAPPC6B	1	9	9	0.888889	0.89	0.90309	0.9	8	8	0	0	0	0	0	0	0	retained_intron
TRAPPC8	2	18	9	1.85714	0.93	1.81954	0.91	17	8.5	1	0	0	0	0	0	0	5'utr
TRBC2	23	1194	24	19.8668	0.88	25.072	1.11	881	19	0	0	0	0	0	1	0	TR_C_gene
TRIB1	5	99	13	4.1836	0.9	4.66207	0.95	82	10	3	0	0	1	1	0	0	5'utr
TRIB3	15	344	17	13.231	0.91	14.6466	0.9	290	16	2	1	9	3	0	0	0	5'utr
TRIM11	3	55	11	2.59596	0.82	2.30449	0.75	48	10	1	0	0	1	1	0	0	3'utr
TRIM14	1	10	10	0.9	0.9	0.653213	0.65	9	9	0	0	0	0	1	0	0	start_codon
TRIM16	1	10	10	0.8	0.8	0.90309	0.9	8	8	1	0	0	0	0	0	0	5'utr
TRIM26	1	17	17	0.764706	0.76	0.812913	0.81	15	15	1	0	0	0	0	0	0	5'utr
TRIM27	4	203	10	3.63714	0.89	3.86899	0.98	152	8.5	2	0	1	0	0	1	0	stop_codon
TRIM28	9	1431	12	7.42469	0.89	8.65352	1.04	548	10	0	0	8	0	1	0	0	start_codon
TRIM32	1	11	11	1	1	1.04139	1.04	8	8	0	0	0	0	0	0	0	5'utr-intron
TRIM38	1	11	11	0.909091	0.91	1	1	9	9	1	0	0	0	0	0	0	5'utr
TRIM4	1	8	8	0.875	0.88	0.845098	0.85	5	5	1	0	0	0	0	0	0	5'utr
TRIM41	8	164	13	6.31163	0.83	7.57601	0.9	145	13	4	0	1	1	0	0	0	5'utr
TRIM44	1	16	16	0.9375	0.94	1.17609	1.18	15	15	1	0	0	0	0	0	0	5'utr
TRIM56	21	353	14	18.9857	0.9	22.207	1.08	289	12	1	0	17	3	0	0	0	5'utr
TRIM62	1	11	11	0.727273	0.73	0.60206	0.6	11	11	0	0	0	0	0	0	0	processed_transcript
TRIM69	4	102	27	3.27692	0.79	4.08938	1.03	88	24.5	4	0	0	0	0	0	0	5'utr
TRIM8	1	68	68	0.882353	0.88	1.47712	1.48	52	52	1	0	0	0	0	0	0	5'utr
TRIM9	1	25	25	1	1	1.39794	1.4	9	9	1	0	0	0	0	0	0	5'utr
TRIOBP	1	14	14	0.714286	0.71	1	1	12	12	0	0	0	0	1	0	0	start_codon
TRIP12	3	29	9	2.44933	0.85	2.04139	0.7	21	6	1	1	0	0	0	0	0	intron
TRMT10C	1	28	28	0.785714	0.79	0.740363	0.74	20	20	1	0	0	0	0	0	0	5'utr
TRMT112	2	55	27	1.775	0.89	2.67025	1.34	41	20.5	0	0	1	0	0	0	0	coding
TRMT1L	1	10	10	0.8	0.8	0.60206	0.6	8	8	1	0	0	0	0	0	0	5'utr
TRMT2A	1	13	13	0.846154	0.85	1.04139	1.04	10	10	1	0	0	0	0	0	0	5'utr
TRMT5	1	12	12	1	1	1.07918	1.08	11	11	0	0	0	0	1	0	0	start_codon
TRMT6	1	14	14	0.857143	0.86	0.778151	0.78	12	12	1	0	0	0	0	0	0	5'utr
TRMU	3	25	8	3	1	2.74819	0.9	20	6	0	0	0	2	1	0	0	start_codon
TRNAU1AP	1	8	8	0.875	0.88	0.845098	0.85	5	5	0	0	1	0	0	0	0	coding
TROVE2	1	17	17	0.941176	0.94	1.20412	1.2	13	13	1	0	0	0	0	0	0	5'utr
TRPT1	1	10	10	1	1	1	1	8	8	1	0	0	0	0	0	0	5'utr
TRRAP	1	10	10	0.9	0.9	0.653213	0.65	10	10	1	0	0	0	0	0	0	5'utr
TSC22D2	8	108	10	7.38333	0.91	7.46313	0.95	87	8.5	6	0	2	0	0	0	0	5'utr
TSC22D4	10	182	11	8.56984	0.89	10.4451	1	140	9.5	5	0	5	0	0	0	0	coding
TSEN15	1	22	22	0.772727	0.77	0.628389	0.63	18	18	0	0	1	0	0	0	0	coding
TSEN34	1	7	7	0.857143	0.86	0.778151	0.78	5	5	0	0	1	0	0	0	0	coding
TSEN54	2	34	17	1.95	0.98	2.42488	1.21	18	9	0	0	0	1	0	0	0	coding-intron
TSG101	1	8	8	1	1	0.90309	0.9	7	7	1	0	0	0	0	0	0	5'utr
TSGA13	1	7	7	0.714286	0.71	0.69897	0.7	7	7	0	0	0	1	0	0	0	3'utr
TSHZ1	2	29	14	1.53684	0.77	1.44716	0.72	26	13	1	1	0	0	0	0	0	intron
TSLP	1	9	9	0.888889	0.89	0.90309	0.9	8	8	0	0	1	0	0	0	0	coding
TSN	2	60	30	1.90909	0.95	2.80618	1.4	44	22	1	0	0	0	1	0	0	5'utr
TSPAN14	1	22	22	0.863636	0.86	1.27875	1.28	16	16	0	0	0	1	0	0	0	3'utr
TSPAN17	6	100	8	4.62897	0.81	5.2465	0.81	63	7.5	2	2	0	2	0	0	0	5'utr
TSPAN3	2	36	18	1.67224	0.84	2.01912	1.01	33	16.5	1	0	0	0	1	0	0	start_codon
TSPAN5	3	108	32	2.61438	0.86	3.10037	1	86	22	3	0	0	0	0	0	0	5'utr
TSPYL1	4	35	9	3.57778	0.89	2.65128	0.6	33	9	1	0	2	0	1	0	0	coding
TSPYL4	1	12	12	0.833333	0.83	1	1	8	8	0	0	1	0	0	0	0	coding
TSPYL5	1	10	10	1	1	1	1	7	7	0	0	0	1	0	0	0	3'utr
TSR2	1	24	24	0.625	0.63	0.69897	0.7	20	20	0	0	1	0	0	0	0	coding
TSR3	1	7	7	1	1	0.845098	0.85	7	7	0	0	1	0	0	0	0	coding
TSSC1	1	17	17	0.75	0.75	0.60206	0.6	14	14	1	0	0	0	0	0	0	5'utr
TSSC4	3	26	8	2.44643	0.88	2.48855	0.85	21	8	0	0	1	0	0	0	0	5'utr-intron
TSSK6	1	9	9	1	1	0.954243	0.95	7	7	1	0	0	0	0	0	0	5'utr
TTBK2	1	7	7	0.857143	0.86	0.778151	0.78	7	7	1	0	0	0	0	0	0	5'utr
TTC19	2	42	21	1.78571	0.89	2.01143	1.01	36	18	0	0	0	0	0	0	0	processed_transcript
TTC24	2	60	30	1.96226	0.98	2.25164	1.13	20	10	0	0	1	1	0	0	0	coding
TTC32	1	11	11	1	1	1.04139	1.04	9	9	0	1	0	0	0	0	0	intron
TTC9C	1	7	7	1	1	0.845098	0.85	6	6	0	0	0	0	1	0	0	start_codon
TTF1	1	9	9	0.888889	0.89	0.90309	0.9	9	9	1	0	0	0	0	0	0	5'utr
TTL	1	20	20	0.75	0.75	0.875061	0.88	16	16	1	0	0	0	0	0	0	5'utr
TTLL12	1	17	17	0.941176	0.94	0.90309	0.9	8	8	0	0	1	0	0	0	0	coding
TTN-AS1	1	16	16	1	1	1.20412	1.2	16	16	0	0	0	0	0	0	0	antisense
TTYH3	3	31	8	2.875	1	2.52634	0.85	25	7	0	0	0	3	0	0	0	3'utr
TUBA1A	2	16	8	1.74603	0.87	1.68124	0.84	13	6.5	1	0	1	0	0	0	0	coding
TUBA1B	3	151	11	2.75379	0.88	3.10585	1.04	103	8	1	0	2	0	0	0	0	coding
TUBA1C	3	58	23	1.91565	0.7	2.38501	0.85	46	16	1	0	2	0	0	0	0	5'utr
TUBB	10	423	13	9.0944	0.91	9.95787	1.02	317	11.5	1	0	3	5	1	0	0	start_codon
TUBB4B	5	103	23	4.28352	0.88	5.62843	1.06	92	21	0	0	4	0	1	0	0	start_codon
TUBBP1	3	38	9	1.82222	0.6	2.5563	0.78	35	8	0	0	0	0	0	0	0	processed_transcript
TUBGCP3	1	9	9	0.777778	0.78	0.845098	0.85	6	6	1	0	0	0	0	0	0	5'utr
TUBGCP4	1	14	14	0.928571	0.93	1.11394	1.11	13	13	1	0	0	0	0	0	0	5'utr
TUFM	2	24	12	2	1	2.07555	1.04	22	11	1	0	0	1	0	0	0	3'utr
TUSC2	4	74	12	3.29067	0.86	3.97791	0.97	61	10.5	0	0	2	1	1	0	0	3'utr
TWF2	2	43	21	1.90652	0.95	2.62118	1.31	37	18.5	0	0	1	1	0	0	0	3'utr
TXLNGY	1	9	9	1	1	0.954243	0.95	9	9	0	0	0	0	0	0	0	processed_transcript
TXNDC12	2	50	25	1.67794	0.84	2.03842	1.02	41	20.5	2	0	0	0	0	0	0	5'utr
TXNDC17	2	26	13	1.33088	0.67	1.77815	0.89	20	10	1	0	0	0	1	0	0	5'utr
TXNDC5	1	40	40	0.825	0.83	1.04139	1.04	35	35	0	0	0	0	1	0	0	start_codon
TXNL1	1	30	30	0.833333	0.83	0.79588	0.8	27	27	1	0	0	0	0	0	0	5'utr
TXNL4A	3	77	24	2.5977	0.88	3.07809	0.95	52	16	1	0	2	0	0	0	0	coding
TXNL4B	2	34	17	1.88	0.94	2.29667	1.15	31	15.5	2	0	0	0	0	0	0	5'utr
TXNRD1	5	93	14	4.33712	0.89	4.95555	0.9	80	12	1	0	1	2	0	1	0	5'utr
TYMS	4	172	21	3.55858	0.86	4.20074	1.08	110	16.5	1	0	1	1	1	0	0	5'utr
TYSND1	1	9	9	0.888889	0.89	0.90309	0.9	7	7	0	0	0	0	0	0	0	processed_transcript
U11	1	220	220	0.822727	0.82	1.47953	1.48	157	157	0	0	0	0	0	0	0	snRNA
U12	2	50	25	1.62994	0.81	2.50379	1.25	26	13	0	0	0	0	0	0	0	snRNA
U2AF1	4	152	30	3.5744	0.88	4.43201	1.06	79	16	0	0	1	0	2	0	0	nonsense_mediated_decay
U2AF2	14	968	16	11.225	0.79	13.9476	0.92	730	14.5	4	0	4	4	1	1	0	5'utr
UAP1	1	9	9	0.777778	0.78	0.845098	0.85	9	9	1	0	0	0	0	0	0	5'utr
UBA1	1	40	40	0.55	0.55	0.865301	0.87	37	37	1	0	0	0	0	0	0	5'utr
UBA2	2	27	13	1.63068	0.82	1.46613	0.73	22	11	0	0	2	0	0	0	0	coding
UBA52	1	84	84	0.892857	0.89	1.02996	1.03	50	50	0	0	0	0	0	0	0	5'utr-intron
UBALD1	1	7	7	0.857143	0.86	0.778151	0.78	7	7	0	0	1	0	0	0	0	coding
UBALD2	8	450	15	6.29753	0.79	6.60804	0.79	227	13.5	1	0	2	3	1	1	0	5'utr
UBAP1	2	26	13	1.91667	0.96	1.88649	0.94	23	11.5	2	0	0	0	0	0	0	5'utr
UBE2A	2	46	23	1.53889	0.77	2.01494	1.01	41	20.5	2	0	0	0	0	0	0	5'utr
UBE2C	3	110	48	2.63481	0.88	3.53706	1.15	60	22	0	0	2	0	1	0	0	start_codon
UBE2D1	1	8	8	0.875	0.88	0.845098	0.85	8	8	1	0	0	0	0	0	0	5'utr
UBE2D2	3	195	54	2.70669	0.85	3.96427	1.23	110	34	3	0	0	0	0	0	0	5'utr
UBE2D3	9	292	28	7.1358	0.8	9.73631	1.11	251	20	5	2	0	0	0	0	0	5'utr
UBE2E3	2	23	11	1.48485	0.74	1.5563	0.78	21	10.5	2	0	0	0	0	0	0	5'utr
UBE2F	3	40	12	2.66667	0.86	2.78675	0.93	38	12	0	1	0	0	1	0	0	start_codon
UBE2G1	2	133	66	1.79542	0.9	2.52336	1.26	91	45.5	0	0	0	0	0	0	0	nonsense_mediated_decay
UBE2G2	1	18	18	0.944444	0.94	1.23045	1.23	11	11	0	0	0	0	1	0	0	start_codon
UBE2H	3	51	17	2.56733	0.88	2.68124	0.78	41	14	3	0	0	0	0	0	0	5'utr
UBE2I	9	388	28	7.75426	0.86	8.25941	0.95	240	20	6	0	1	0	0	0	0	5'utr
UBE2J2	12	376	20	10.614	0.89	11.8883	0.92	268	15	3	2	2	4	0	0	0	3'utr
UBE2K	1	270	270	0.844444	0.84	1.35793	1.36	196	196	0	0	0	0	1	0	0	start_codon
UBE2L3	2	24	12	1.9	0.95	1.79934	0.9	17	8.5	0	2	0	0	0	0	0	intron
UBE2L6	1	7	7	1	1	0.845098	0.85	7	7	0	0	0	0	1	0	0	start_codon
UBE2M	7	434	48	5.35402	0.79	6.99495	0.93	283	32	3	0	2	2	0	0	0	3'utr
UBE2MP1	1	7	7	0.857143	0.86	0.778151	0.78	6	6	0	0	0	0	0	0	0	processed_pseudogene
UBE2N	2	50	25	1.82927	0.91	1.88366	0.94	36	18	1	0	0	0	1	0	0	start_codon
UBE2Q1	2	42	21	1.63387	0.82	1.85884	0.93	29	14.5	0	0	0	0	1	0	0	start_codon
UBE2Q2P2	1	9	9	0.777778	0.78	0.845098	0.85	6	6	0	0	0	0	0	0	0	processed_transcript
UBE2Q2P6	1	13	13	0.615385	0.62	0.90309	0.9	12	12	0	0	0	0	0	0	0	processed_transcript
UBE2R2	6	566	13	5.50039	0.93	5.97314	1.02	275	10	1	0	1	4	0	0	0	5'utr
UBE2S	5	2564	73	3.93809	0.78	5.28152	1.1	545	51	2	0	1	1	0	1	0	3'utr
UBE2SP1	2	25	12	1.63333	0.82	1.6902	0.85	20	10	0	0	0	0	0	0	0	processed_pseudogene
UBE2SP2	5	62	9	4.45784	0.89	4.72682	0.9	55	9	0	0	0	0	0	0	0	processed_pseudogene
UBE2V2	2	19	9	1.58889	0.79	1.74819	0.87	19	9.5	0	0	2	0	0	0	0	coding
UBE2W	1	9	9	0.888889	0.89	0.90309	0.9	5	5	0	1	0	0	0	0	0	intron
UBE2Z	1	22	22	0.954545	0.95	1.32222	1.32	20	20	1	0	0	0	0	0	0	5'utr
UBE3A	4	368	68	3.19151	0.84	4.79979	1.18	245	46	4	0	0	0	0	0	0	5'utr
UBE3B	2	36	18	1.83591	0.92	1.83251	0.92	31	15.5	1	0	0	0	0	0	0	5'utr
UBE3C	2	31	15	1.56838	0.78	1.55328	0.78	25	12.5	2	0	0	0	0	0	0	5'utr
UBE4B	1	10	10	0.9	0.9	0.954243	0.95	9	9	1	0	0	0	0	0	0	5'utr
UBIAD1	2	22	11	1.63889	0.82	1.5563	0.78	18	9	2	0	0	0	0	0	0	5'utr
UBL3	6	115	17	5.27697	0.89	5.47622	0.81	103	16.5	6	0	0	0	0	0	0	5'utr
UBL4A	3	42	9	2.59219	0.86	2.72263	0.9	36	9	0	0	0	2	1	0	0	3'utr
UBL5	4	164	11	3.63636	0.91	4.32645	1	90	11	0	0	2	0	0	0	0	5'utr-intron
UBL7-AS1	1	7	7	1	1	0.845098	0.85	5	5	0	0	0	0	0	0	0	antisense
UBLCP1	1	8	8	1	1	0.90309	0.9	6	6	1	0	0	0	0	0	0	5'utr
UBN1	13	528	38	10.4369	0.82	11.6458	0.85	339	27	7	0	3	2	0	0	0	5'utr
UBP1	5	126	12	4.29509	0.88	4.28007	0.85	98	11	2	0	1	0	0	0	0	coding
UBQLN1	3	70	16	2.36615	0.82	2.48466	0.74	56	15	2	0	1	0	0	0	0	coding
UBQLN2	3	59	12	2.32381	0.8	3.18639	0.9	52	11	2	0	1	0	0	0	0	5'utr
UBR5	4	77	22	3.56697	0.91	4.13245	1	67	19.5	4	0	0	0	0	0	0	5'utr
UBR7	1	49	49	0.816327	0.82	1.30103	1.3	14	14	0	0	1	0	0	0	0	coding
UBTD2	4	88	11	3.53946	0.9	3.51199	0.89	69	9.5	3	0	0	0	1	0	0	start_codon
UBTF	7	93	12	6.21838	0.92	6.62055	0.9	71	11	4	1	0	2	0	0	0	3'utr
UBXN1	1	17	17	0.941176	0.94	1.20412	1.2	13	13	1	0	0	0	0	0	0	5'utr
UBXN2A	1	13	13	0.923077	0.92	0.778151	0.78	7	7	1	0	0	0	0	0	0	5'utr
UBXN2B	1	18	18	0.722222	0.72	1.11394	1.11	10	10	0	0	1	0	0	0	0	coding
UBXN4	1	14	14	0.928571	0.93	1.11394	1.11	13	13	1	0	0	0	0	0	0	5'utr
UBXN6	1	93	93	0.806452	0.81	1.17609	1.18	63	63	1	0	0	0	0	0	0	5'utr
UCHL5	1	31	31	0.967742	0.97	1.47712	1.48	31	31	0	0	0	0	1	0	0	start_codon
UCK2	1	13	13	0.923077	0.92	1.07918	1.08	12	12	1	0	0	0	0	0	0	5'utr
UFD1L	1	22	22	0.954545	0.95	1.02119	1.02	19	19	1	0	0	0	0	0	0	5'utr
UGCG	2	89	44	1.60107	0.8	2.12349	1.06	67	33.5	1	0	0	0	1	0	0	5'utr
UGDH	2	17	8	2	1	1.85733	0.93	11	5.5	2	0	0	0	0	0	0	5'utr
UGP2	1	25	25	0.84	0.84	1.32222	1.32	17	17	1	0	0	0	0	0	0	5'utr
UHMK1	3	54	20	2.40659	0.71	2.93197	0.95	39	13	2	0	1	0	0	0	0	5'utr
UHRF1	2	20	10	1.7	0.85	1.5563	0.78	19	9.5	1	1	0	0	0	0	0	5'utr
UHRF1BP1	1	17	17	1	1	1.23045	1.23	16	16	1	0	0	0	0	0	0	5'utr
UHRF2	3	94	11	2.2066	0.73	3.344	0.9	66	10	0	0	0	0	0	0	0	processed_transcript
ULK1	6	70	11	5.31506	0.9	5.07041	0.85	61	10.5	3	0	0	3	0	0	0	5'utr
UNC119B	1	40	40	0.75	0.75	0.69897	0.7	29	29	0	0	1	0	0	0	0	coding
UNC50	1	101	101	0.831683	0.83	0.970037	0.97	76	76	0	0	0	0	0	0	0	5'utr-intron
UNKL	3	24	7	2.41429	0.71	2.38917	0.85	22	7	1	0	1	1	0	0	0	3'utr
UPF1	7	131	11	5.18307	0.71	5.8169	0.78	106	10	3	0	1	3	0	0	0	5'utr
UQCC2	1	11	11	0.909091	0.91	0.69897	0.7	9	9	0	0	1	0	0	0	0	coding
UQCR10	1	20	20	0.8	0.8	0.726999	0.73	19	19	0	0	0	0	1	0	0	start_codon
UQCR11	2	48	24	1.78609	0.89	2.35793	1.18	40	20	0	0	1	0	1	0	0	coding
UQCRC1	1	22	22	0.772727	0.77	1.23045	1.23	12	12	0	0	0	0	1	0	0	start_codon
UQCRFS1	1	67	67	0.880597	0.88	1.77085	1.77	20	20	0	0	1	0	0	0	0	coding
UQCRFS1P1	2	92	46	1.82738	0.91	2.44716	1.22	35	17.5	0	0	0	0	0	0	0	processed_pseudogene
UQCRH	1	38	38	0.763158	0.76	1.4624	1.46	35	35	0	0	0	0	1	0	0	start_codon
UQCRQ	2	29	14	1.63235	0.82	1.52827	0.76	23	11.5	1	0	1	0	0	0	0	5'utr
URI1	4	57	12	3.38782	0.84	3.88649	0.92	44	10.5	2	0	1	0	0	0	0	nonsense_mediated_decay
USB1	1	12	12	1	1	1.07918	1.08	8	8	0	0	0	0	1	0	0	start_codon
USF1	3	38	10	2.83626	0.95	3.15836	1	29	9	1	0	1	0	1	0	0	coding
USF2	2	55	27	1.43333	0.72	1.73239	0.87	48	24	1	0	0	1	0	0	0	5'utr
USMG5	2	58	29	1.55263	0.78	2.33143	1.17	40	20	2	0	0	0	0	0	0	5'utr
USO1	1	11	11	0.909091	0.91	1	1	9	9	1	0	0	0	0	0	0	5'utr
USP1	3	311	61	2.52648	0.9	3.52836	1.28	204	43	3	0	0	0	0	0	0	5'utr
USP10	2	33	16	1.4881	0.74	1.81954	0.91	26	13	1	0	1	0	0	0	0	5'utr
USP11	1	15	15	0.866667	0.87	0.812913	0.81	13	13	0	0	0	0	1	0	0	start_codon
USP14	1	13	13	0.692308	0.69	0.653213	0.65	11	11	1	0	0	0	0	0	0	5'utr
USP22	11	278	16	9.40102	0.88	10.8332	1	188	14	1	0	2	8	0	0	0	3'utr
USP30	1	7	7	1	1	0.845098	0.85	3	3	0	0	0	0	1	0	0	start_codon
USP31	1	7	7	1	1	0.845098	0.85	4	4	0	0	1	0	0	0	0	coding
USP36	1	7	7	1	1	0.845098	0.85	4	4	0	0	0	0	0	1	0	stop_codon
USP37	1	7	7	0.857143	0.86	0.778151	0.78	5	5	1	0	0	0	0	0	0	5'utr
USP38	4	95	20	3.44862	0.88	4.58892	1.2	78	14	3	0	1	0	0	0	0	5'utr
USP39	2	20	10	1.63736	0.82	1.77815	0.89	17	8.5	0	0	2	0	0	0	0	coding
USP4	1	11	11	0.818182	0.82	0.653213	0.65	11	11	0	0	0	0	1	0	0	start_codon
USP42	3	36	12	2.5	0.88	2.64444	0.85	30	12	1	0	2	0	0	0	0	5'utr
USP48	1	18	18	0.777778	0.78	0.669007	0.67	15	15	1	0	0	0	0	0	0	5'utr
USP49	2	14	7	1.42857	0.71	1.39794	0.7	14	7	0	2	0	0	0	0	0	intron
USP9X	1	10	10	0.9	0.9	0.653213	0.65	8	8	1	0	0	0	0	0	0	5'utr
USPL1	1	10	10	1	1	1	1	10	10	1	0	0	0	0	0	0	5'utr
UTP11L	1	11	11	0.727273	0.73	0.90309	0.9	11	11	0	0	0	0	0	0	0	processed_transcript
UTP3	2	24	12	1.8125	0.91	2.02119	1.01	23	11.5	2	0	0	0	0	0	0	5'utr
VAC14	1	21	21	0.952381	0.95	1.30103	1.3	13	13	1	0	0	0	0	0	0	5'utr
VAMP2	2	21	10	1.39423	0.7	1.39794	0.7	19	9.5	1	0	1	0	0	0	0	coding
VAMP3	6	153	25	5.25781	0.88	5.80794	0.92	112	18.5	1	5	0	0	0	0	0	5'utr
VAPA	1	255	255	0.921569	0.92	1.46798	1.47	111	111	1	0	0	0	0	0	0	5'utr
VAPB	2	48	24	1.71111	0.86	2.59329	1.3	35	17.5	2	0	0	0	0	0	0	5'utr
VARS	2	28	14	1.64286	0.82	1.51851	0.76	22	11	2	0	0	0	0	0	0	5'utr
VARS2	2	18	9	1.85714	0.93	1.81954	0.91	16	8	1	0	0	0	0	0	0	5'utr
VASP	2	26	13	1.90909	0.95	2.17609	1.09	24	12	2	0	0	0	0	0	0	5'utr
VAT1	1	14	14	1	1	1.14613	1.15	12	12	0	0	0	0	1	0	0	start_codon
VAV1	1	43	43	0.883721	0.88	1.27875	1.28	36	36	0	0	0	0	1	0	0	start_codon
VAV3	2	20	10	1.61616	0.81	1.80618	0.9	17	8.5	2	0	0	0	0	0	0	5'utr
VCP	4	538	9	3.36194	0.85	3.74563	0.78	323	8.5	1	0	1	2	0	0	0	3'utr
VCPIP1	2	36	18	1.67532	0.84	2.03342	1.02	35	17.5	2	0	0	0	0	0	0	5'utr
VDAC1	1	15	15	0.866667	0.87	0.812913	0.81	12	12	1	0	0	0	0	0	0	5'utr
VDAC2	2	17	8	2	1	1.8451	0.92	13	6.5	2	0	0	0	0	0	0	5'utr
VEGFA	2	23	11	1.68333	0.84	1.62325	0.81	18	9	0	0	2	0	0	0	0	coding
VEZF1	1	12	12	0.75	0.75	0.653213	0.65	11	11	0	0	0	0	1	0	0	start_codon
VGF	20	1143	28	16.039	0.85	22.0643	1.12	815	23.5	1	1	12	1	0	1	0	3'utr
VGLL4	6	78	10	5.09942	0.87	5.45601	0.93	67	10.5	3	0	1	2	0	0	0	3'utr
VHL	4	48	10	3.68452	0.94	3.6988	0.89	42	8	0	0	3	0	1	0	0	start_codon
VIM	5	231	22	4.39141	0.88	5.05242	0.95	160	14	0	0	4	0	1	0	0	start_codon
VIMP	1	26	26	0.884615	0.88	0.759668	0.76	21	21	0	0	1	0	0	0	0	coding
VKORC1	2	69	34	1.22963	0.61	1.58263	0.79	51	25.5	2	0	0	0	0	0	0	5'utr
VPRBP	1	26	26	0.923077	0.92	1.38021	1.38	25	25	1	0	0	0	0	0	0	5'utr
VPS18	2	23	11	1.84615	0.92	1.74036	0.87	20	10	0	0	1	1	0	0	0	coding
VPS26A	1	45	45	0.711111	0.71	1.50515	1.51	38	38	1	0	0	0	0	0	0	5'utr
VPS26B	1	9	9	1	1	0.954243	0.95	7	7	1	0	0	0	0	0	0	5'utr
VPS29	1	9	9	1	1	0.954243	0.95	7	7	1	0	0	0	0	0	0	5'utr
VPS33A	1	11	11	0.818182	0.82	0.954243	0.95	11	11	0	0	0	0	1	0	0	start_codon
VPS33B	3	27	7	2.63736	0.92	2.32222	0.78	22	6	3	0	0	0	0	0	0	5'utr
VPS37A	4	46	9	3.90476	1	4.01034	0.94	41	8.5	2	0	1	0	1	0	0	5'utr
VPS37B	15	212	12	12.8635	0.88	12.706	0.85	179	10	1	0	3	10	1	0	0	3'utr
VPS4A	4	97	21	3.29392	0.9	3.78958	0.94	49	11	3	0	1	0	0	0	0	5'utr
VPS4B	2	35	17	1.7735	0.89	1.96379	0.98	32	16	1	0	0	0	0	0	0	5'utr
VPS53	1	27	27	0.888889	0.89	1.38021	1.38	24	24	0	0	0	0	1	0	0	start_codon
VPS72	1	12	12	1	1	1.07918	1.08	9	9	0	0	0	0	0	0	0	processed_transcript
VPS9D1-AS1	3	28	10	2.8	0.9	2.51055	0.9	27	10	0	0	0	0	0	0	0	antisense
VTI1B	1	34	34	0.852941	0.85	1.4624	1.46	21	21	1	0	0	0	0	0	0	5'utr
VTRNA1-1	1	7	7	1	1	0.845098	0.85	2	2	0	0	0	0	0	0	0	misc_RNA
VWA9	1	15	15	0.866667	0.87	0.812913	0.81	12	12	0	0	0	0	1	0	0	start_codon
WAC	3	148	34	2.19608	0.71	2.76042	1.08	108	28	2	1	0	0	0	0	0	intron
WAPAL	2	46	23	1.56156	0.78	2.00647	1	37	18.5	2	0	0	0	0	0	0	5'utr
WARS	1	8	8	1	1	0.90309	0.9	6	6	1	0	0	0	0	0	0	5'utr
WASF1	1	11	11	1	1	1.04139	1.04	8	8	1	0	0	0	0	0	0	5'utr
WASF2	1	10	10	1	1	1	1	9	9	1	0	0	0	0	0	0	5'utr
WBP1L	2	49	24	1.68421	0.84	1.97924	0.99	41	20.5	0	0	0	1	1	0	0	start_codon
WBP4	2	39	19	1.84274	0.92	2.32222	1.16	37	18.5	2	0	0	0	0	0	0	5'utr
WBP5	1	8	8	0.875	0.88	0.845098	0.85	8	8	0	0	0	0	0	0	0	intron-5'utr
WBSCR22	1	20	20	0.8	0.8	0.90309	0.9	17	17	0	0	0	0	1	0	0	start_codon
WDR1	4	262	7	3.52381	0.87	3.7471	0.85	144	7.5	1	0	2	0	1	0	0	coding
WDR13	1	8	8	1	1	0.90309	0.9	7	7	1	0	0	0	0	0	0	5'utr
WDR26	2	27	13	1.5	0.75	1.8451	0.92	26	13	1	0	1	0	0	0	0	coding
WDR33	1	47	47	0.87234	0.87	1.01072	1.01	40	40	1	0	0	0	0	0	0	5'utr
WDR34	4	65	10	3.41855	0.88	3.65205	0.91	49	10	0	0	4	0	0	0	0	coding
WDR37	1	21	21	0.952381	0.95	1.30103	1.3	18	18	1	0	0	0	0	0	0	5'utr
WDR44	1	7	7	1	1	0.845098	0.85	6	6	1	0	0	0	0	0	0	5'utr
WDR45B	1	8	8	1	1	0.90309	0.9	8	8	0	0	0	1	0	0	0	3'utr
WDR5	2	19	9	1.7	0.85	1.79934	0.9	15	7.5	0	0	0	2	0	0	0	3'utr
WDR53	1	7	7	1	1	0.845098	0.85	6	6	1	0	0	0	0	0	0	5'utr
WDR54	1	11	11	0.727273	0.73	0.90309	0.9	9	9	1	0	0	0	0	0	0	5'utr
WDR6	12	168	11	10.4826	0.9	11.0193	0.89	148	11	0	0	8	2	1	0	0	start_codon
WDR74	1	9	9	0.888889	0.89	0.90309	0.9	9	9	0	0	0	0	1	0	0	start_codon
WDR77	1	7	7	1	1	0.845098	0.85	4	4	0	0	1	0	0	0	0	coding
WDR81	3	32	9	2.70139	0.89	2.86213	0.9	24	9	0	0	2	0	0	0	0	5'utr-intron
WDR82	7	178	12	5.93805	0.83	7.81761	1	123	12	1	0	0	5	1	0	0	3'utr
WDR92	1	48	48	0.8125	0.81	0.989005	0.99	38	38	0	1	0	0	0	0	0	intron
WEE1	2	72	36	1.64286	0.82	2.01336	1.01	58	29	2	0	0	0	0	0	0	5'utr
WHAMM	1	7	7	0.857143	0.86	0.778151	0.78	7	7	0	0	1	0	0	0	0	coding
WHSC1	2	14	7	1.85714	0.93	1.62325	0.81	14	7	0	0	1	1	0	0	0	coding
WHSC1L1	1	71	71	0.676056	0.68	0.982271	0.98	48	48	1	0	0	0	0	0	0	5'utr
WIPF1	2	24	12	1.92308	0.96	2.12057	1.06	23	11.5	1	0	1	0	0	0	0	coding
WIPF2	1	26	26	0.538462	0.54	0.669007	0.67	23	23	0	0	0	0	0	0	0	processed_transcript
WIPI2	1	7	7	0.857143	0.86	0.778151	0.78	6	6	0	0	0	1	0	0	0	3'utr
WNK1	8	571	77	6.53768	0.84	8.73816	1.09	434	57.5	6	0	1	0	1	0	0	5'utr
WRNIP1	4	43	11	2.95367	0.71	3.25527	0.8	36	8.5	3	0	1	0	0	0	0	5'utr
WSB1	1	44	44	0.840909	0.84	1.09108	1.09	41	41	1	0	0	0	0	0	0	5'utr
WSB2	1	20	20	0.8	0.8	0.90309	0.9	17	17	0	0	0	0	0	0	0	processed_transcript
WTAP	5	154	11	4.47652	0.9	5.08976	0.95	117	10	4	0	0	0	1	0	0	5'utr
WWP1	1	22	22	0.909091	0.91	1.30103	1.3	20	20	1	0	0	0	0	0	0	5'utr
XBP1	1	7	7	0.714286	0.71	0.69897	0.7	7	7	0	0	1	0	0	0	0	coding
XIAP	4	71	17	3.24275	0.79	3.50406	0.94	62	16	2	0	0	0	0	0	0	processed_transcript
XKR8	2	14	7	1.71429	0.86	1.54407	0.77	13	6.5	0	0	2	0	0	0	0	coding
XPO1	6	140	21	5.38366	0.89	6.82151	1.16	115	16	4	0	0	1	0	0	0	3'utr
XPO6	4	73	13	3.10664	0.78	3.66181	0.74	53	12	4	0	0	0	0	0	0	5'utr
XPOT	1	23	23	0.826087	0.83	0.977724	0.98	22	22	1	0	0	0	0	0	0	5'utr
XRCC3	3	43	11	2.52921	0.89	2.82737	0.9	34	10	0	3	0	0	0	0	0	intron
XRCC5	1	9	9	0.777778	0.78	0.845098	0.85	7	7	1	0	0	0	0	0	0	5'utr
XRCC6	2	41	20	1.61818	0.81	1.5563	0.78	27	13.5	1	0	0	0	1	0	0	5'utr
XRRA1	1	19	19	0.684211	0.68	1.11394	1.11	10	10	1	0	0	0	0	0	0	5'utr
XXYLT1	1	9	9	1	1	0.954243	0.95	8	8	0	0	1	0	0	0	0	coding
XXbac-BPG308K3.5	1	171	171	0.953216	0.95	1.43404	1.43	16	16	0	0	0	0	0	0	0	lincRNA_intron
XXbac-BPG308K3.6	1	243	243	0.617284	0.62	0.833669	0.83	19	19	0	0	0	0	0	0	0	lincRNA_intron
YARS	2	37	18	1.83333	0.92	1.94201	0.97	28	14	1	0	0	0	1	0	0	start_codon
YDJC	2	25	12	1.63235	0.82	1.65321	0.83	19	9.5	0	0	2	0	0	0	0	coding
YEATS2	1	11	11	0.818182	0.82	0.653213	0.65	10	10	1	0	0	0	0	0	0	5'utr
YEATS4	1	31	31	0.548387	0.55	0.753328	0.75	21	21	1	0	0	0	0	0	0	5'utr
YIF1A	1	14	14	0.857143	0.86	0.778151	0.78	14	14	1	0	0	0	0	0	0	5'utr
YIPF4	4	62	14	3.47308	0.88	3.83276	1.02	43	10.5	4	0	0	0	0	0	0	5'utr
YIPF5	1	13	13	0.923077	0.92	0.778151	0.78	13	13	1	0	0	0	0	0	0	5'utr
YKT6	3	33	12	2.71429	0.86	2.63548	0.78	26	8	1	0	0	1	0	0	0	processed_transcript
YME1L1	2	198	99	1.41514	0.71	2.13283	1.07	107	53.5	1	0	0	0	1	0	0	start_codon
YOD1	2	17	8	1.51429	0.76	1.30103	0.65	13	6.5	0	0	1	0	0	0	0	intron-coding
YPEL1	1	7	7	1	1	0.845098	0.85	7	7	1	0	0	0	0	0	0	5'utr
YRDC	2	191	95	1.6374	0.82	2.38754	1.19	129	64.5	0	0	1	0	1	0	0	coding
YTHDC1	2	33	16	1.63636	0.82	1.90309	0.95	31	15.5	2	0	0	0	0	0	0	5'utr
YTHDF1	4	141	35	3.79404	0.95	4.5538	1.12	81	16.5	1	1	1	0	1	0	0	coding
YTHDF2	2	80	40	1.6456	0.82	2.69197	1.35	53	26.5	2	0	0	0	0	0	0	5'utr
YTHDF3	3	81	25	2.43615	0.88	3.38382	1.3	70	19	3	0	0	0	0	0	0	5'utr
YWHAB	2	53	26	1.88889	0.94	2.20412	1.1	39	19.5	2	0	0	0	0	0	0	5'utr
YWHAE	1	61	61	0.836066	0.84	1.0086	1.01	35	35	0	0	0	0	1	0	0	start_codon
YWHAG	3	92	18	2.57257	0.83	2.77863	0.93	66	14	1	0	0	0	1	0	0	coding-intron
YWHAH	3	66	15	2.52927	0.83	2.66181	0.93	54	12	2	0	0	0	1	0	0	5'utr
YWHAQ	2	45	22	1.83405	0.92	2.11394	1.06	40	20	1	0	0	0	1	0	0	start_codon
YWHAZ	6	193	20	5.41638	0.88	7.03998	1.13	143	17	2	3	0	0	0	0	0	5'utr-intron
YY1	8	181	15	6.63088	0.84	7.30688	0.85	141	13	1	0	7	0	0	0	0	5'utr
YY1AP1	1	7	7	0.714286	0.71	0.69897	0.7	7	7	0	0	1	0	0	0	0	coding
ZADH2	1	25	25	0.68	0.68	0.753328	0.75	17	17	1	0	0	0	0	0	0	5'utr
ZAP70	2	17	8	1.75714	0.88	1.73239	0.87	17	8.5	0	0	0	2	0	0	0	3'utr
ZBED1	3	30	11	2.82576	0.92	2.88649	1	26	9	0	0	1	2	0	0	0	3'utr
ZBED4	7	123	19	6.0117	0.89	6.87208	1.04	87	12	0	3	3	1	0	0	0	intron
ZBED6	3	41	14	2.62637	0.86	3.22531	1.08	36	12	3	0	0	0	0	0	0	5'utr
ZBED6CL	1	9	9	1	1	0.954243	0.95	8	8	0	0	1	0	0	0	0	coding
ZBTB1	5	60	10	4.42047	0.9	4.22655	0.9	56	10	2	2	0	0	0	0	0	5'utr-intron
ZBTB10	3	68	16	2.3506	0.8	2.3323	0.79	60	12	1	0	1	0	0	0	0	5'utr
ZBTB11	2	31	15	1.92308	0.96	2.33445	1.17	22	11	2	0	0	0	0	0	0	5'utr
ZBTB22	2	22	11	1.65714	0.83	1.38021	0.69	15	7.5	1	0	1	0	0	0	0	coding
ZBTB24	1	16	16	0.875	0.88	0.669007	0.67	14	14	1	0	0	0	0	0	0	5'utr
ZBTB25	1	8	8	0.75	0.75	0.778151	0.78	5	5	1	0	0	0	0	0	0	5'utr
ZBTB34	1	11	11	0.727273	0.73	0.60206	0.6	8	8	1	0	0	0	0	0	0	5'utr
ZBTB44	1	16	16	0.8125	0.81	0.812913	0.81	15	15	1	0	0	0	0	0	0	5'utr
ZBTB5	1	9	9	0.555556	0.56	0.69897	0.7	7	7	1	0	0	0	0	0	0	5'utr
ZBTB7A	8	91	9	6.98506	0.89	6.77185	0.87	77	8.5	1	1	5	1	0	0	0	3'utr
ZBTB9	1	10	10	0.7	0.7	0.845098	0.85	10	10	1	0	0	0	0	0	0	5'utr
ZC3H11A	7	79	9	5.47569	0.79	6.05709	0.9	72	9	3	1	2	1	0	0	0	5'utr
ZC3H13	2	29	14	1.63235	0.82	2.13033	1.07	29	14.5	2	0	0	0	0	0	0	5'utr
ZC3H4	9	103	9	7.81858	0.83	8.36806	0.88	77	7	0	3	5	1	0	0	0	3'utr
ZC3H7B	2	20	10	1.29167	0.65	1.54407	0.77	19	9.5	0	0	0	2	0	0	0	3'utr
ZC3HAV1	10	513	23	8.53782	0.88	10.9299	1	333	22	4	0	5	0	1	0	0	coding
ZC3HAV1L	3	33	12	2.91667	1	3.05843	1.04	24	7	0	0	3	0	0	0	0	coding
ZCCHC14	1	8	8	1	1	0.90309	0.9	6	6	0	0	0	1	0	0	0	3'utr
ZCCHC3	2	14	7	1.42857	0.71	1.38021	0.69	11	5.5	0	0	2	0	0	0	0	coding
ZCCHC7	2	29	14	1.68452	0.84	1.77452	0.89	18	9	1	1	0	0	0	0	0	5'utr
ZDHHC11	1	7	7	1	1	0.845098	0.85	3	3	0	0	1	0	0	0	0	coding
ZDHHC14	1	7	7	0.714286	0.71	0.69897	0.7	5	5	1	0	0	0	0	0	0	5'utr
ZDHHC16	2	30	15	1.82609	0.91	1.82282	0.91	26	13	2	0	0	0	0	0	0	5'utr
ZDHHC18	2	22	11	1.50427	0.75	1.80618	0.9	21	10.5	1	0	1	0	0	0	0	5'utr
ZDHHC20	2	68	34	1.74912	0.87	1.93852	0.97	36	18	2	0	0	0	0	0	0	5'utr
ZDHHC24	1	18	18	0.944444	0.94	0.929419	0.93	15	15	1	0	0	0	0	0	0	5'utr
ZDHHC3	3	33	8	2.38235	0.88	2.20412	0.7	27	6	3	0	0	0	0	0	0	5'utr
ZDHHC4	1	10	10	1	1	1	1	5	5	1	0	0	0	0	0	0	5'utr
ZDHHC5	5	124	14	4.24883	0.88	4.72937	1	86	14	4	0	0	0	0	0	0	5'utr-intron
ZDHHC8	1	9	9	0.888889	0.89	0.60206	0.6	8	8	0	0	1	0	0	0	0	coding
ZER1	1	10	10	0.9	0.9	0.954243	0.95	5	5	1	0	0	0	0	0	0	5'utr
ZFAND2B	1	8	8	1	1	0.90309	0.9	5	5	0	0	1	0	0	0	0	coding
ZFAND3	3	37	12	2.58333	0.83	2.19728	0.7	36	12	2	0	0	1	0	0	0	5'utr
ZFAND4	2	24	12	1.55714	0.78	1.92428	0.96	19	9.5	1	0	0	0	0	0	0	5'utr
ZFAND5	4	504	145	3.26972	0.82	4.66163	1.11	303	86	4	0	0	0	0	0	0	5'utr
ZFAND6	3	112	18	2.32558	0.83	3.68377	1.23	50	14	2	0	0	1	0	0	0	5'utr
ZFAS1	1	8	8	0.875	0.88	0.845098	0.85	8	8	0	0	0	0	0	0	0	antisense
ZFC3H1	2	47	23	1.66968	0.83	2.18752	1.09	40	20	2	0	0	0	0	0	0	5'utr
ZFP1	1	8	8	0.75	0.75	0.778151	0.78	8	8	1	0	0	0	0	0	0	5'utr
ZFP36	1	7	7	0.857143	0.86	0.778151	0.78	7	7	0	0	0	1	0	0	0	3'utr
ZFP36L1	12	653	15	10.1899	0.88	11.9592	1.02	431	15.5	0	0	6	5	1	0	0	3'utr
ZFP36L2	8	113	13	6.12901	0.79	7.27377	0.81	91	11.5	4	0	4	0	0	0	0	coding
ZFP62	1	16	16	0.8125	0.81	1.11394	1.11	16	16	0	1	0	0	0	0	0	intron
ZFP91	1	13	13	1	1	1.11394	1.11	11	11	0	0	1	0	0	0	0	coding
ZFP91-CNTF	1	13	13	0.846154	0.85	0.740363	0.74	13	13	0	0	0	0	1	0	0	start_codon
ZFPM1	3	26	8	2.65	0.9	2.63548	0.9	25	8	0	0	3	0	0	0	0	coding
ZFX	2	26	13	1.6125	0.81	1.41497	0.71	20	10	1	1	0	0	0	0	0	5'utr
ZFY	1	16	16	0.9375	0.94	0.875061	0.88	7	7	1	0	0	0	0	0	0	5'utr
ZFYVE1	1	8	8	0.875	0.88	0.845098	0.85	8	8	1	0	0	0	0	0	0	5'utr
ZFYVE27	2	28	14	1.61988	0.81	1.5721	0.79	25	12.5	1	0	0	1	0	0	0	5'utr
ZHX3	1	12	12	0.833333	0.83	0.69897	0.7	8	8	0	0	0	0	0	0	0	processed_transcript
ZKSCAN1	2	27	13	1.40588	0.7	1.62325	0.81	26	13	1	0	0	1	0	0	0	5'utr
ZMAT3	3	67	11	2.76957	0.9	2.99564	1	38	9	3	0	0	0	0	0	0	5'utr
ZMIZ1	6	116	10	5.37778	0.9	5.67786	0.92	85	9	0	4	1	1	0	0	0	intron
ZMYM2	1	7	7	0.714286	0.71	0.69897	0.7	7	7	1	0	0	0	0	0	0	5'utr
ZMYND19	2	48	24	1.46743	0.73	2.14613	1.07	39	19.5	2	0	0	0	0	0	0	5'utr
ZNF100	1	7	7	0.857143	0.86	0.778151	0.78	7	7	1	0	0	0	0	0	0	5'utr
ZNF12	4	125	26	3.51454	0.89	3.61106	0.91	87	19.5	4	0	0	0	0	0	0	5'utr
ZNF121	1	11	11	0.818182	0.82	0.653213	0.65	11	11	1	0	0	0	0	0	0	5'utr
ZNF131	4	54	13	3.66667	0.93	3.71617	0.87	30	7	2	1	0	0	0	0	0	intron
ZNF134	3	59	18	2.81944	0.94	3.63185	1.23	44	14	3	0	0	0	0	0	0	5'utr
ZNF138	1	7	7	0.857143	0.86	0.778151	0.78	5	5	1	0	0	0	0	0	0	5'utr
ZNF142	1	9	9	1	1	0.954243	0.95	9	9	0	0	0	0	0	0	0	nonsense_mediated_decay
ZNF146	6	103	18	4.82346	0.82	5.61829	0.9	86	16	5	0	0	1	0	0	0	5'utr
ZNF174	1	23	23	0.869565	0.87	1	1	22	22	1	0	0	0	0	0	0	5'utr
ZNF175	1	7	7	1	1	0.845098	0.85	7	7	1	0	0	0	0	0	0	5'utr
ZNF184	1	9	9	1	1	0.954243	0.95	8	8	1	0	0	0	0	0	0	5'utr
ZNF189	1	19	19	0.947368	0.95	1.25527	1.26	16	16	1	0	0	0	0	0	0	5'utr
ZNF200	2	14	7	1.85714	0.93	1.62325	0.81	14	7	1	0	0	0	0	0	0	5'utr
ZNF202	1	29	29	0.896552	0.9	1.41497	1.41	21	21	1	0	0	0	0	0	0	5'utr
ZNF207	1	198	198	0.808081	0.81	1.35902	1.36	135	135	0	0	0	0	1	0	0	start_codon
ZNF212	1	9	9	0.888889	0.89	0.90309	0.9	8	8	0	0	0	0	1	0	0	start_codon
ZNF213	1	11	11	0.909091	0.91	1	1	9	9	0	0	0	0	0	0	0	intron-5'utr
ZNF23	1	8	8	1	1	0.90309	0.9	7	7	1	0	0	0	0	0	0	5'utr
ZNF24	2	31	15	1.69048	0.85	2.07918	1.04	23	11.5	2	0	0	0	0	0	0	5'utr
ZNF26	4	71	16	3.71667	0.96	3.97791	1	61	14.5	2	0	0	0	1	0	0	processed_transcript
ZNF263	4	104	15	3.27489	0.8	4.01389	0.92	87	15	2	0	1	0	1	0	0	5'utr
ZNF264	2	18	9	2	1	1.90849	0.95	16	8	1	0	0	0	0	0	0	5'utr
ZNF266	2	65	32	1.79113	0.9	2.26776	1.13	55	27.5	2	0	0	0	0	0	0	5'utr
ZNF267	2	26	13	1.3875	0.69	1.58546	0.79	24	12	1	0	0	0	1	0	0	5'utr
ZNF281	1	16	16	0.9375	0.94	1.17609	1.18	15	15	0	0	1	0	0	0	0	coding
ZNF282	1	7	7	1	1	0.845098	0.85	6	6	0	0	1	0	0	0	0	coding
ZNF286A	1	8	8	0.857143	0.86	0.778151	0.78	3	3	0	0	0	0	1	0	0	start_codon
ZNF287	3	28	9	2.74603	0.89	2.76042	0.9	22	8	3	0	0	0	0	0	0	5'utr
ZNF302	1	7	7	0.857143	0.86	0.778151	0.78	7	7	0	0	0	0	0	0	0	5'utr-intron
ZNF304	1	25	25	0.84	0.84	0.845098	0.85	23	23	0	1	0	0	0	0	0	intron
ZNF316	27	488	11	23.3285	0.88	25.5853	0.85	402	9	2	2	14	8	0	0	0	5'utr
ZNF317	1	10	10	0.9	0.9	0.954243	0.95	4	4	1	0	0	0	0	0	0	5'utr
ZNF319	1	13	13	1	1	1.11394	1.11	7	7	0	0	0	1	0	0	0	3'utr
ZNF32	1	31	31	0.774194	0.77	0.90309	0.9	23	23	0	0	0	0	0	0	0	5'utr-intron
ZNF324	1	23	23	0.695652	0.7	0.726999	0.73	23	23	1	0	0	0	0	0	0	5'utr
ZNF324B	2	15	7	1.85714	0.93	1.62325	0.81	10	5	1	1	0	0	0	0	0	5'utr
ZNF326	1	10	10	1	1	1	1	9	9	1	0	0	0	0	0	0	5'utr
ZNF330	2	61	30	1.79592	0.9	2.67025	1.34	46	23	2	0	0	0	0	0	0	5'utr
ZNF354A	1	7	7	0.714286	0.71	0.69897	0.7	7	7	1	0	0	0	0	0	0	5'utr
ZNF367	5	115	24	4.48175	0.89	4.51029	0.92	72	17	3	0	1	0	1	0	0	coding
ZNF37A	2	21	10	1.42857	0.71	1.38021	0.69	16	8	2	0	0	0	0	0	0	5'utr
ZNF384	1	7	7	0.857143	0.86	0.778151	0.78	7	7	0	1	0	0	0	0	0	intron
ZNF394	1	35	35	0.8	0.8	0.970037	0.97	25	25	1	0	0	0	0	0	0	5'utr
ZNF397	1	24	24	0.875	0.88	0.845098	0.85	21	21	0	0	0	0	0	0	0	5'utr-intron
ZNF410	1	16	16	0.875	0.88	1.14613	1.15	9	9	1	0	0	0	0	0	0	5'utr
ZNF416	1	7	7	0.714286	0.71	0.69897	0.7	5	5	1	0	0	0	0	0	0	5'utr
ZNF428	6	117	15	5.30442	0.87	6.27016	0.97	106	14.5	3	0	2	0	1	0	0	coding
ZNF444	4	35	7	3.92308	1	3.67247	0.87	31	7.5	1	0	3	0	0	0	0	5'utr
ZNF445	7	92	10	6.41905	0.92	6.46162	0.85	75	9	1	0	2	4	0	0	0	3'utr
ZNF451	2	20	10	1.79798	0.9	1.90309	0.95	18	9	1	0	0	0	1	0	0	5'utr
ZNF460	4	64	16	3.3279	0.87	3.96567	0.94	44	9.5	1	0	1	1	0	0	0	5'utr
ZNF473	1	8	8	1	1	0.90309	0.9	7	7	1	0	0	0	0	0	0	5'utr
ZNF48	5	64	13	4.08563	0.81	4.16073	0.81	48	10	4	0	1	0	0	0	0	5'utr
ZNF511	1	11	11	0.818182	0.82	0.954243	0.95	10	10	0	0	1	0	0	0	0	coding
ZNF512B	14	152	9	11.6835	0.84	12.0628	0.85	129	8.5	0	3	2	9	0	0	0	3'utr
ZNF518B	2	18	9	1.48052	0.74	1.30103	0.65	17	8.5	1	0	0	0	0	0	0	5'utr
ZNF529	1	10	10	0.9	0.9	0.954243	0.95	7	7	1	0	0	0	0	0	0	5'utr
ZNF530	1	23	23	0.913043	0.91	1.32222	1.32	17	17	1	0	0	0	0	0	0	5'utr
ZNF547	2	35	17	1.64	0.82	1.92428	0.96	29	14.5	2	0	0	0	0	0	0	5'utr
ZNF549	1	24	24	0.916667	0.92	1.34242	1.34	16	16	1	0	0	0	0	0	0	5'utr
ZNF550	1	14	14	0.928571	0.93	1.11394	1.11	14	14	1	0	0	0	0	0	0	5'utr
ZNF551	1	19	19	0.789474	0.79	0.875061	0.88	13	13	1	0	0	0	0	0	0	5'utr
ZNF557	2	18	9	1.77778	0.89	1.80618	0.9	17	8.5	2	0	0	0	0	0	0	5'utr
ZNF558	1	11	11	0.818182	0.82	0.954243	0.95	10	10	0	1	0	0	0	0	0	intron
ZNF561	1	7	7	0.857143	0.86	0.778151	0.78	7	7	0	0	1	0	0	0	0	coding
ZNF569	3	37	11	2.85354	0.94	2.83251	0.93	27	9	2	0	0	0	0	0	0	5'utr-intron
ZNF570	1	11	11	0.909091	0.91	1	1	10	10	1	0	0	0	0	0	0	5'utr
ZNF576	1	8	8	1	1	0.90309	0.9	7	7	1	0	0	0	0	0	0	5'utr
ZNF580	1	18	18	0.777778	0.78	1.14613	1.15	12	12	1	0	0	0	0	0	0	5'utr
ZNF584	2	24	12	1.75	0.88	2.04139	1.02	20	10	2	0	0	0	0	0	0	5'utr
ZNF587	1	7	7	0.857143	0.86	0.778151	0.78	7	7	1	0	0	0	0	0	0	5'utr
ZNF593	1	15	15	0.8	0.8	0.778151	0.78	13	13	0	0	0	0	1	0	0	start_codon
ZNF598	3	34	12	2.65	0.9	2.39358	0.7	31	11	0	1	1	1	0	0	0	3'utr
ZNF607	2	21	10	1.91667	0.96	1.99564	1	19	9.5	2	0	0	0	0	0	0	5'utr
ZNF622	1	14	14	0.928571	0.93	1.11394	1.11	13	13	1	0	0	0	0	0	0	5'utr
ZNF623	2	80	40	1.75	0.88	2.18469	1.09	58	29	1	1	0	0	0	0	0	5'utr
ZNF628	2	24	12	1.94118	0.97	2.04922	1.02	14	7	1	0	1	0	0	0	0	5'utr
ZNF638	1	23	23	0.826087	0.83	0.801632	0.8	21	21	1	0	0	0	0	0	0	5'utr
ZNF639	4	84	20	3.29293	0.9	4.45936	1.09	66	14	4	0	0	0	0	0	0	5'utr
ZNF644	3	34	9	2.74603	0.89	2.93651	0.9	32	9	1	2	0	0	0	0	0	intron
ZNF652	2	16	8	1.46032	0.73	1.20412	0.6	16	8	1	1	0	0	0	0	0	5'utr
ZNF664	5	128	13	4.69714	0.96	4.96028	1.08	77	10	4	0	0	0	0	0	0	5'utr
ZNF668	1	8	8	1	1	0.90309	0.9	6	6	0	0	0	1	0	0	0	3'utr
ZNF671	1	8	8	1	1	0.90309	0.9	8	8	1	0	0	0	0	0	0	5'utr
ZNF672	6	198	19	5.1697	0.89	6.58022	1.06	144	15	1	0	3	0	0	0	0	processed_transcript
ZNF684	1	17	17	1	1	1.23045	1.23	10	10	1	0	0	0	0	0	0	5'utr
ZNF688	1	12	12	1	1	1.07918	1.08	10	10	1	0	0	0	0	0	0	5'utr
ZNF695	1	8	8	1	1	0.90309	0.9	8	8	1	0	0	0	0	0	0	5'utr
ZNF7	1	13	13	1	1	1.07918	1.08	10	10	0	0	0	0	0	0	0	5'utr-intron
ZNF706	2	38	19	1.45833	0.73	1.79588	0.9	35	17.5	2	0	0	0	0	0	0	5'utr
ZNF707	2	34	17	1.74242	0.87	1.69897	0.85	31	15.5	0	0	0	0	0	0	0	processed_transcript
ZNF710	1	13	13	1	1	1.11394	1.11	6	6	0	0	1	0	0	0	0	coding
ZNF714	1	20	20	0.6	0.6	0.778151	0.78	12	12	1	0	0	0	0	0	0	5'utr
ZNF74	1	20	20	0.85	0.85	0.929419	0.93	19	19	1	0	0	0	0	0	0	5'utr
ZNF740	1	55	55	0.854545	0.85	1.19498	1.19	47	47	1	0	0	0	0	0	0	5'utr
ZNF746	4	60	15	3.52281	0.87	4.11261	1.08	44	11	3	0	0	0	1	0	0	start_codon
ZNF747	4	44	12	3.75641	0.96	4.00346	1.04	35	9	2	0	0	0	0	0	0	nonsense_mediated_decay
ZNF749	1	11	11	1	1	1.04139	1.04	11	11	1	0	0	0	0	0	0	5'utr
ZNF75D	1	10	10	0.9	0.9	0.954243	0.95	9	9	1	0	0	0	0	0	0	5'utr
ZNF764	5	64	9	4.45	0.89	5.10612	0.9	50	9	1	0	3	1	0	0	0	3'utr
ZNF768	1	8	8	0.75	0.75	0.778151	0.78	8	8	0	0	0	0	0	1	0	stop_codon
ZNF770	1	8	8	0.75	0.75	0.778151	0.78	7	7	1	0	0	0	0	0	0	5'utr
ZNF775	3	35	12	2.93333	1	3.1284	1.08	30	10	0	0	0	0	0	1	0	stop_codon
ZNF776	2	34	17	1.82609	0.91	2.32015	1.16	31	15.5	1	0	0	0	1	0	0	5'utr
ZNF777	2	32	16	1.46364	0.73	1.45484	0.73	29	14.5	0	2	0	0	0	0	0	intron
ZNF778	2	16	8	1.52381	0.76	1.5563	0.78	13	6.5	2	0	0	0	0	0	0	5'utr
ZNF782	2	62	31	1.60667	0.8	2.27416	1.14	44	22	2	0	0	0	0	0	0	5'utr
ZNF787	10	216	10	7.86392	0.78	9.47914	0.9	155	10	1	0	4	5	0	0	0	3'utr
ZNF79	3	31	10	2.84615	1	2.64345	0.9	25	9	2	0	0	0	0	0	0	5'utr
ZNF800	3	87	30	2.6152	0.83	3.52498	1.22	71	23	2	0	0	0	0	0	0	5'utr-intron
ZNF821	1	13	13	0.923077	0.92	1.07918	1.08	13	13	1	0	0	0	0	0	0	5'utr
ZNF839	1	8	8	0.875	0.88	0.845098	0.85	7	7	0	0	1	0	0	0	0	coding
ZNF84	1	7	7	0.714286	0.71	0.69897	0.7	7	7	1	0	0	0	0	0	0	5'utr
ZNF852	1	14	14	1	1	1.14613	1.15	12	12	1	0	0	0	0	0	0	5'utr
ZNF862	1	7	7	0.714286	0.71	0.69897	0.7	5	5	1	0	0	0	0	0	0	5'utr
ZNF865	7	98	12	5.80501	0.83	6.28164	0.85	83	11	0	0	7	0	0	0	0	coding
ZNHIT3	1	17	17	0.764706	0.76	0.812913	0.81	15	15	0	0	0	0	1	0	0	start_codon
ZNRD1	2	44	22	1.67495	0.84	2.22531	1.11	37	18.5	0	0	1	0	0	0	0	5'utr-intron
ZNRF1	9	344	28	6.8642	0.73	8.84151	0.9	262	18	4	0	3	0	1	1	0	5'utr
ZNRF2	4	83	21	3.5	0.85	3.73024	0.82	65	16.5	2	0	2	0	0	0	0	5'utr
ZRANB2	1	7	7	0.714286	0.71	0.69897	0.7	7	7	0	0	0	0	1	0	0	start_codon
ZSCAN18	1	23	23	0.826087	0.83	0.801632	0.8	19	19	1	0	0	0	0	0	0	5'utr
ZSCAN2	1	16	16	0.9375	0.94	1.17609	1.18	12	12	1	0	0	0	0	0	0	5'utr
ZSWIM4	1	17	17	0.882353	0.88	0.69897	0.7	14	14	1	0	0	0	0	0	0	5'utr
ZSWIM7	1	47	47	0.93617	0.94	1.34242	1.34	38	38	0	0	0	0	1	0	0	start_codon
ZUFSP	1	10	10	0.8	0.8	0.60206	0.6	10	10	1	0	0	0	0	0	0	5'utr
ZWINT	1	7	7	1	1	0.845098	0.85	6	6	0	0	0	0	1	0	0	start_codon
ZYX	3	62	10	2.33824	0.78	2.95737	0.85	37	10	1	0	1	0	1	0	0	5'utr

### Sheet: APB_REP1
GeneName	Sites	ReadCountSum	ReadCountMed	T2CFractionSum	T2CFractionMed	ConversionSpecificitySum	ConversionSpecificityMed	UniqueReadsSum	UniqueReadsMed	5'utr	Intron	Exon	3'utr	Start_codon	Stop_codon	Junction	GeneType
A1BG	1	9	9	0.875	0.88	0.845098	0.85	8	8	0	0	1	0	0	0	0	coding
A2MP1	2	19	9	2	1	1.95424	0.98	14	7	0	0	0	0	0	0	0	transcribed_unprocessed_pseudogene
AAAS	1	9	9	0.888889	0.89	0.90309	0.9	9	9	1	0	0	0	0	0	0	5'utr
AAMP	1	8	8	0.75	0.75	0.778151	0.78	8	8	0	0	0	1	0	0	0	3'utr
AARS	1	7	7	0.857143	0.86	0.778151	0.78	5	5	0	0	1	0	0	0	0	coding
AATF	3	142	8	2.78051	0.91	3.44986	0.85	63	8	2	0	0	0	1	0	0	5'utr
ABCC1	1	10	10	0.9	0.9	0.954243	0.95	5	5	1	0	0	0	0	0	0	5'utr
ABCF2	1	8	8	0.875	0.88	0.845098	0.85	7	7	0	1	0	0	0	0	0	intron
ABHD13	1	9	9	0.888889	0.89	0.60206	0.6	8	8	1	0	0	0	0	0	0	5'utr
ABHD15	2	16	8	1.74603	0.87	1.68124	0.84	16	8	0	0	2	0	0	0	0	coding
ABHD17A	2	73	36	1.52058	0.76	2.04922	1.02	19	9.5	2	0	0	0	0	0	0	5'utr
ABHD17AP3	1	8	8	1	1	0.90309	0.9	4	4	0	0	0	0	0	0	0	unprocessed_pseudogene
ABHD17AP6	3	46	16	2.60417	0.94	3.33445	1.08	28	8	0	0	0	0	0	0	0	unprocessed_pseudogene
ABHD17B	3	70	21	2.92607	0.97	3.60959	1.27	49	16	3	0	0	0	0	0	0	5'utr
ABHD5	1	7	7	0.857143	0.86	0.778151	0.78	7	7	0	0	0	0	1	0	0	start_codon
ABHD8	2	45	22	1.80451	0.9	2.33445	1.17	30	15	1	0	0	1	0	0	0	3'utr
ABL1	7	103	13	6.07557	0.92	6.31349	0.88	93	13	1	0	0	6	0	0	0	5'utr
ABRACL	1	147	147	0.979592	0.98	2.15836	2.16	29	29	1	0	0	0	0	0	0	5'utr
AC004980.7	1	50	50	0.84	0.84	1.62325	1.62	25	25	0	0	0	0	0	0	0	processed_transcript
AC007040.8	1	136	136	0.433824	0.43	0.770852	0.77	46	46	0	0	0	0	0	0	0	antisense
AC009005.2	1	7	7	1	1	0.845098	0.85	6	6	0	0	0	0	0	0	0	antisense
AC011893.3	1	15	15	0.866667	0.87	1.11394	1.11	14	14	0	0	0	0	0	0	0	antisense
AC018890.6	1	7	7	1	1	0.845098	0.85	6	6	0	0	0	0	0	0	0	antisense
AC073046.25	1	7	7	0.714286	0.71	0.69897	0.7	6	6	0	0	0	0	0	0	0	lincRNA_intron
AC073957.15	1	17	17	0.941176	0.94	1.20412	1.2	17	17	0	0	0	0	0	0	0	antisense
AC090587.4	2	29	14	1.86364	0.93	1.82282	0.91	23	11.5	0	0	0	0	0	0	0	sense_overlapping
AC091729.9	1	37	37	0.972973	0.97	1.5563	1.56	11	11	0	0	0	0	0	0	0	antisense
AC093323.3	1	18	18	0.888889	0.89	1.20412	1.2	16	16	0	0	0	0	0	0	0	lincRNA_exon
AC093838.4	2	14	7	2	1	1.6902	0.85	14	7	0	0	0	0	0	0	0	processed_transcript
AC113189.5	3	41	16	2.875	1	2.94547	0.85	32	11	0	0	0	0	0	0	0	antisense
AC135048.13	1	8	8	0.625	0.63	0.69897	0.7	8	8	0	0	0	0	0	0	0	processed_transcript
AC141586.5	1	8	8	0.75	0.75	0.778151	0.78	6	6	0	0	0	0	0	0	0	processed_transcript
AC145110.1	1	7	7	1	1	0.845098	0.85	3	3	0	0	0	0	0	0	0	lincRNA_intron
ACADVL	1	12	12	1	1	1.07918	1.08	9	9	0	0	1	0	0	0	0	coding
ACEA_U3	8	623	79	6.54848	0.84	9.18697	1.15	269	33	0	0	0	0	0	0	0	snoRNA
ACIN1	2	42	21	1.49199	0.75	2.06258	1.03	33	16.5	0	0	0	1	1	0	0	3'utr
ACLY	1	8	8	0.875	0.88	0.845098	0.85	6	6	1	0	0	0	0	0	0	5'utr
ACOT7	1	15	15	0.933333	0.93	1.14613	1.15	14	14	1	0	0	0	0	0	0	5'utr
ACOX1	1	11	11	0.909091	0.91	1	1	6	6	1	0	0	0	0	0	0	5'utr
ACSF3	12	130	11	10.5064	0.88	10.761	0.85	115	8.5	0	7	1	3	0	1	0	intron
ACSL3	1	8	8	0.875	0.88	0.845098	0.85	6	6	1	0	0	0	0	0	0	5'utr
ACTB	10	475	10	8.35074	0.88	10.7575	0.9	226	10	1	0	5	2	1	1	0	3'utr
ACTG1	7	378	10	5.97583	0.91	6.33854	0.9	152	7	1	0	1	1	0	1	0	intron-3'utr
ACTL6A	1	18	18	1	1	1.25527	1.26	14	14	0	0	0	0	0	0	0	5'utr-intron
ACTN4	1	13	13	0.692308	0.69	0.954243	0.95	11	11	0	0	0	0	0	0	0	retained_intron
ACTR2	1	29	29	0.931034	0.93	1.13033	1.13	26	26	0	0	0	0	1	0	0	start_codon
ACTR3	4	63	12	3.57131	0.9	3.73719	0.83	45	10	3	0	0	0	0	0	0	5'utr
ADAM10	1	10	10	0.9	0.9	0.954243	0.95	10	10	1	0	0	0	0	0	0	5'utr
ADAR	24	392	9	21.3356	0.89	23.6522	0.93	280	8	2	0	8	13	1	0	0	3'utr
ADARB1	1	16	16	0.8125	0.81	0.636822	0.64	7	7	1	0	0	0	0	0	0	5'utr
ADAT1	1	9	9	1	1	0.954243	0.95	2	2	0	0	1	0	0	0	0	coding
ADAT3	3	32	9	2.69722	0.89	2.89432	0.9	28	9	0	0	2	1	0	0	0	coding
ADCK2	1	8	8	0.875	0.88	0.845098	0.85	8	8	0	0	0	0	1	0	0	start_codon
ADCYAP1	1	7	7	1	1	0.845098	0.85	6	6	0	1	0	0	0	0	0	intron
ADIPOR1	1	20	20	0.85	0.85	0.929419	0.93	12	12	1	0	0	0	0	0	0	5'utr
ADIPOR2	2	17	8	1.9	0.95	1.79934	0.9	14	7	0	0	0	1	0	0	0	processed_transcript
ADNP	1	18	18	0.944444	0.94	1.23045	1.23	16	16	1	0	0	0	0	0	0	5'utr
ADO	2	46	23	1.91667	0.96	2.21748	1.11	32	16	2	0	0	0	0	0	0	5'utr
ADORA2B	1	18	18	0.777778	0.78	1.14613	1.15	18	18	1	0	0	0	0	0	0	5'utr
ADPGK	1	8	8	0.875	0.88	0.845098	0.85	8	8	0	0	1	0	0	0	0	coding
ADPRHL2	1	13	13	0.923077	0.92	1.07918	1.08	13	13	0	0	0	1	0	0	0	3'utr
ADRBK1	2	17	8	1.8	0.9	1.74819	0.87	15	7.5	0	0	0	1	1	0	0	start_codon
ADRBK2	7	75	10	5.8108	0.86	6.21981	0.9	65	10	1	0	2	4	0	0	0	5'utr
AEN	4	38	9	3.58333	0.88	3.6902	0.92	32	7.5	0	1	1	2	0	0	0	intron
AES	4	65	16	3.37778	0.85	4.03262	1.09	51	13	1	0	0	3	0	0	0	3'utr
AFF2	1	19	19	0.736842	0.74	0.845098	0.85	17	17	1	0	0	0	0	0	0	5'utr
AFF4	2	17	8	1.9	0.95	1.49831	0.75	13	6.5	2	0	0	0	0	0	0	5'utr
AFTPH	1	8	8	0.875	0.88	0.845098	0.85	8	8	0	0	1	0	0	0	0	coding
AGAP1	1	8	8	1	1	0.90309	0.9	5	5	0	1	0	0	0	0	0	intron
AGAP2	5	61	11	4.39539	0.88	4.14053	0.85	54	10	0	0	1	4	0	0	0	3'utr
AGFG1	1	50	50	0.96	0.96	1.68124	1.68	19	19	1	0	0	0	0	0	0	5'utr
AGGF1	2	26	13	1.77576	0.89	1.81291	0.91	25	12.5	2	0	0	0	0	0	0	5'utr
AGO2	2	35	17	1.7735	0.89	1.96379	0.98	29	14.5	1	0	0	1	0	0	0	3'utr
AGO3	1	10	10	0.9	0.9	0.653213	0.65	7	7	1	0	0	0	0	0	0	5'utr
AGPAT1	1	8	8	0.875	0.88	0.845098	0.85	7	7	1	0	0	0	0	0	0	5'utr
AGPAT6	4	56	8	3.38839	0.82	3.30643	0.79	49	7.5	2	0	1	1	0	0	0	5'utr
AHCYL1	1	17	17	0.941176	0.94	1.20412	1.2	16	16	1	0	0	0	0	0	0	5'utr
AHDC1	6	56	9	5.45332	0.9	4.88748	0.85	43	7	0	0	5	0	0	0	0	coding
AHSA1	2	14	7	1.71429	0.86	1.5563	0.78	12	6	2	0	0	0	0	0	0	5'utr
AIF1	1	14	14	1	1	1.14613	1.15	13	13	1	0	0	0	0	0	0	5'utr
AIFM3	1	8	8	0.5	0.5	0.60206	0.6	7	7	0	1	0	0	0	0	0	intron
AIMP2	1	13	13	1	1	1.11394	1.11	6	6	1	0	0	0	0	0	0	5'utr
AIP	1	9	9	1	1	0.954243	0.95	9	9	0	0	1	0	0	0	0	coding
AJ003147.9	1	97	97	0.71134	0.71	1.36173	1.36	20	20	0	0	0	0	0	0	0	antisense
AKAP2	1	7	7	1	1	0.845098	0.85	7	7	0	0	0	0	1	0	0	start_codon
AKIRIN1	2	27	13	1.94444	0.97	2.18469	1.09	24	12	0	0	0	1	1	0	0	start_codon
AKIRIN2	4	180	37	3.37927	0.85	4.83969	1.21	121	27	4	0	0	0	0	0	0	5'utr
AKNA	2	21	10	1.75	0.88	1.89209	0.95	15	7.5	1	0	1	0	0	0	0	coding
AKR1A1	2	57	28	1.97368	0.99	2.84696	1.42	31	15.5	1	0	0	0	0	0	0	5'utr-intron
AKR1B1	1	9	9	1	1	0.954243	0.95	8	8	1	0	0	0	0	0	0	5'utr
AKR7A2	1	7	7	0.714286	0.71	0.69897	0.7	5	5	0	0	1	0	0	0	0	coding
AKT2	5	71	10	4.54201	0.86	4.88773	1	57	8	0	0	0	5	0	0	0	3'utr
ALAS1	2	25	12	1.6859	0.84	1.74036	0.87	22	11	2	0	0	0	0	0	0	5'utr
ALDH18A1	1	12	12	0.916667	0.92	1.04139	1.04	11	11	1	0	0	0	0	0	0	5'utr
ALDH5A1	1	7	7	1	1	0.845098	0.85	7	7	0	0	0	0	1	0	0	start_codon
ALDOA	4	74	18	3.42063	0.82	4.31785	1.11	51	12.5	2	0	0	1	0	0	0	5'utr
ALG5	1	11	11	0.818182	0.82	0.954243	0.95	10	10	1	0	0	0	0	0	0	5'utr
ALKBH2	1	19	19	1	1	1.27875	1.28	16	16	1	0	0	0	0	0	0	5'utr
ALKBH3	1	15	15	1	1	1.17609	1.18	13	13	1	0	0	0	0	0	0	5'utr
ALKBH5	6	90	14	5.2587	0.89	5.98271	0.95	77	12	0	0	2	4	0	0	0	coding
AMH	7	85	12	6.17602	0.94	6.48182	0.95	69	8	0	1	5	0	0	1	0	coding
AMIGO3	1	9	9	1	1	0.954243	0.95	5	5	0	0	1	0	0	0	0	coding
AMMECR1L	1	11	11	0.909091	0.91	0.69897	0.7	10	10	1	0	0	0	0	0	0	5'utr
AMOTL1	2	22	11	1.92308	0.96	2.03342	1.02	20	10	2	0	0	0	0	0	0	5'utr
AMPD2	4	62	10	3.79798	0.95	4.40824	1	42	9	3	0	0	1	0	0	0	5'utr
AMZ2	2	79	39	1.72401	0.86	2.58584	1.29	63	31.5	0	0	0	0	0	0	0	5'utr-intron
AMZ2P1	2	33	16	2	1	2.26007	1.13	18	9	0	0	0	0	0	0	0	processed_transcript
ANAPC11	2	30	15	1.44444	0.72	2.04139	1.02	25	12.5	1	0	0	0	0	0	0	5'utr
ANAPC13	2	22	11	1.72381	0.86	1.89209	0.95	18	9	2	0	0	0	0	0	0	5'utr
ANAPC16	1	8	8	1	1	0.90309	0.9	2	2	1	0	0	0	0	0	0	5'utr
ANKH	1	25	25	0.88	0.88	1.34242	1.34	11	11	1	0	0	0	0	0	0	5'utr
ANKHD1	2	19	9	1.68889	0.84	1.80618	0.9	19	9.5	1	0	1	0	0	0	0	5'utr
ANKIB1	1	7	7	1	1	0.845098	0.85	5	5	1	0	0	0	0	0	0	5'utr
ANKLE2	2	53	26	1.71554	0.86	1.92082	0.96	47	23.5	0	0	1	0	1	0	0	coding
ANKRD10	9	133	9	7.34761	0.83	7.3591	0.85	120	9	1	0	5	1	1	1	0	3'utr
ANKRD11	16	447	17	13.9055	0.87	16.6943	0.97	284	13	2	0	13	0	1	0	0	coding
ANKRD13D	3	32	9	2.22222	0.78	2.59329	0.85	30	9	3	0	0	0	0	0	0	5'utr
ANKRD16	1	16	16	0.875	0.88	1.14613	1.15	13	13	1	0	0	0	0	0	0	5'utr
ANKRD18CP	1	8	8	1	1	0.90309	0.9	3	3	0	0	0	0	0	0	0	unprocessed_pseudogene
ANKRD18DP	1	25	25	0.96	0.96	1.38021	1.38	12	12	0	0	0	0	0	0	0	processed_transcript
ANKRD33B	1	14	14	1	1	1.14613	1.15	13	13	0	0	0	0	0	0	0	nonsense_mediated_decay
ANP32A	6	187	23	5.06047	0.91	6.82659	1.22	96	15.5	3	0	1	2	0	0	0	3'utr
ANP32B	4	44	10	3.22185	0.8	3.69827	0.9	44	10	1	0	2	0	0	0	0	5'utr
ANP32E	4	98	20	3.3518	0.84	3.88874	0.97	87	19	2	0	0	0	1	0	0	coding-intron
ANTXR2	2	40	20	2	1	2.60097	1.3	32	16	2	0	0	0	0	0	0	5'utr
ANXA6	1	13	13	0.923077	0.92	1.07918	1.08	10	10	1	0	0	0	0	0	0	5'utr
AP1G1	1	9	9	0.888889	0.89	0.90309	0.9	8	8	0	0	0	1	0	0	0	3'utr
AP1M1	1	23	23	0.869565	0.87	0.823909	0.82	21	21	0	0	0	1	0	0	0	3'utr
AP1S1	2	18	9	1.81818	0.91	1.79934	0.9	18	9	1	0	0	1	0	0	0	5'utr
AP2S1	2	35	17	1.86957	0.93	2.07918	1.04	28	14	2	0	0	0	0	0	0	5'utr
AP3D1	1	12	12	1	1	1.07918	1.08	11	11	1	0	0	0	0	0	0	5'utr
AP5M1	1	11	11	0.909091	0.91	1	1	5	5	1	0	0	0	0	0	0	5'utr
AP5Z1	1	22	22	0.863636	0.86	0.977724	0.98	20	20	0	0	0	0	0	0	0	coding-intron
APAF1	1	13	13	0.923077	0.92	1.07918	1.08	8	8	1	0	0	0	0	0	0	5'utr
APEX1	2	168	84	1.91875	0.96	2.76938	1.38	96	48	0	0	1	0	0	0	0	5'utr-intron
APEX2	1	8	8	0.875	0.88	0.845098	0.85	4	4	0	0	1	0	0	0	0	coding
APH1A	5	68	12	4.45833	1	5.0964	0.85	54	9	2	0	0	2	0	0	0	3'utr
APITD1-CORT	1	7	7	1	1	0.845098	0.85	6	6	1	0	0	0	0	0	0	5'utr
APOBEC3D	1	24	24	0.875	0.88	1.02119	1.02	19	19	0	0	0	1	0	0	0	3'utr
APOL2	3	60	17	2.84532	0.96	3.49415	1.2	36	11	2	0	0	0	1	0	0	start_codon
APOL6	6	87	13	5.15656	0.86	5.34687	0.85	77	12	2	0	0	3	1	0	0	5'utr
APPBP2	1	14	14	0.857143	0.86	0.778151	0.78	14	14	1	0	0	0	0	0	0	5'utr
ARF1	7	107	10	5.53686	0.8	6.74133	0.9	79	10	0	0	1	5	0	0	0	5'utr-intron
ARF3	5	141	21	4.05255	0.82	5.75151	1.28	125	19	1	1	0	3	0	0	0	3'utr
ARF4	1	31	31	1	1	1.49136	1.49	15	15	1	0	0	0	0	0	0	5'utr
ARF5	2	22	11	1.71429	0.86	1.87506	0.94	19	9.5	1	0	0	1	0	0	0	5'utr
ARF6	8	956	62	6.99242	0.89	10.3401	1.22	343	33.5	5	0	1	0	0	0	0	5'utr-intron
ARFGAP1	7	76	11	5.92065	0.85	5.49395	0.74	69	11	0	0	0	7	0	0	0	3'utr
ARFGEF1	2	35	17	1.77778	0.89	2.26007	1.13	17	8.5	2	0	0	0	0	0	0	5'utr
ARGLU1	2	42	21	1.85455	0.93	2.10037	1.05	23	11.5	1	0	0	0	1	0	0	start_codon
ARHGAP11A	4	52	12	3.57006	0.88	3.5649	0.92	38	9.5	3	0	0	0	0	1	0	5'utr
ARHGAP11B	4	35	9	3.475	0.89	3.48954	0.85	30	7.5	4	0	0	0	0	0	0	5'utr
ARHGAP26	1	8	8	1	1	0.90309	0.9	8	8	1	0	0	0	0	0	0	5'utr
ARHGAP27	1	7	7	1	1	0.845098	0.85	7	7	0	0	0	0	0	1	0	stop_codon
ARHGAP30	8	137	12	6.92485	0.85	7.47735	0.94	111	11.5	4	0	1	1	1	1	0	3'utr
ARHGAP31	1	12	12	0.916667	0.92	1.04139	1.04	11	11	1	0	0	0	0	0	0	5'utr
ARHGAP33	1	11	11	0.909091	0.91	0.69897	0.7	7	7	0	0	1	0	0	0	0	coding
ARHGAP35	2	16	8	1.60317	0.8	1.60206	0.8	15	7.5	0	0	0	1	0	0	0	intron-coding
ARHGDIA	4	60	12	3.35033	0.89	3.73719	0.86	53	11.5	0	0	0	4	0	0	0	3'utr
ARHGDIB	1	7	7	0.857143	0.86	0.778151	0.78	7	7	1	0	0	0	0	0	0	5'utr
ARHGEF1	6	66	9	4.5987	0.76	4.69267	0.79	59	7.5	0	0	4	2	0	0	0	coding
ARHGEF18	1	10	10	0.9	0.9	0.954243	0.95	10	10	0	0	0	1	0	0	0	3'utr
ARHGEF2	3	26	8	2.55	0.8	2.2833	0.78	18	6	0	0	2	1	0	0	0	3'utr
ARHGEF7	1	8	8	0.875	0.88	0.845098	0.85	8	8	0	0	1	0	0	0	0	coding
ARID1A	14	232	12	11.2563	0.83	13.1316	0.93	174	10.5	4	0	9	1	0	0	0	5'utr
ARID1B	1	8	8	0.875	0.88	0.845098	0.85	8	8	0	0	1	0	0	0	0	coding
ARIH1	3	40	13	2.5916	0.88	3.10037	1	35	10	3	0	0	0	0	0	0	5'utr
ARIH2	1	10	10	1	1	1	1	9	9	1	0	0	0	0	0	0	5'utr
ARL13B	2	58	29	1.91304	0.96	2.70243	1.35	51	25.5	2	0	0	0	0	0	0	5'utr
ARL14EP	1	12	12	1	1	1.07918	1.08	11	11	1	0	0	0	0	0	0	5'utr
ARL4C	3	58	20	2.35357	0.8	2.59106	0.88	44	14	2	0	0	1	0	0	0	3'utr
ARL5B	3	159	13	2.79621	0.92	3.74943	1.08	75	12	3	0	0	0	0	0	0	5'utr
ARL6IP1	1	96	96	0.927083	0.93	1.64836	1.65	62	62	1	0	0	0	0	0	0	5'utr
ARL8B	2	22	11	1.79048	0.9	1.62325	0.81	19	9.5	2	0	0	0	0	0	0	5'utr
ARMC1	1	17	17	0.823529	0.82	0.669007	0.67	13	13	1	0	0	0	0	0	0	5'utr
ARMC10	1	18	18	0.777778	0.78	0.845098	0.85	18	18	0	0	0	0	1	0	0	start_codon
ARMC7	3	45	11	2.92593	1	3.28443	1.04	27	7	3	0	0	0	0	0	0	5'utr
ARMCX3	1	37	37	0.891892	0.89	1.04139	1.04	12	12	1	0	0	0	0	0	0	5'utr
ARMCX6	1	9	9	1	1	0.954243	0.95	8	8	1	0	0	0	0	0	0	5'utr
ARPC1A	1	10	10	0.9	0.9	0.653213	0.65	6	6	0	0	0	0	0	0	0	nonsense_mediated_decay
ARPC1B	2	26	13	1.47712	0.74	1.60206	0.8	19	9.5	2	0	0	0	0	0	0	5'utr
ARPC2	1	106	106	0.830189	0.83	1.04139	1.04	55	55	0	0	0	0	0	0	0	5'utr-intron
ARPC3	1	8	8	1	1	0.90309	0.9	6	6	1	0	0	0	0	0	0	5'utr
ARPC4	1	8	8	0.875	0.88	0.845098	0.85	8	8	0	0	0	1	0	0	0	3'utr
ARPC4-TTLL3	1	11	11	0.727273	0.73	0.60206	0.6	10	10	0	0	1	0	0	0	0	coding
ARPC5	3	57	22	2.4697	0.82	3.51055	1.26	52	20	1	0	1	0	1	0	0	coding
ARPC5L	5	74	13	4.21736	0.88	4.61888	0.95	64	13	1	0	2	2	0	0	0	5'utr
ARPP19	1	10	10	0.9	0.9	0.954243	0.95	10	10	0	0	0	0	0	0	0	5'utr-intron
ARRDC1-AS1	1	7	7	0.571429	0.57	0.60206	0.6	5	5	0	0	0	0	0	0	0	antisense
ASB1	6	66	9	5.39028	0.91	5.27933	0.87	47	7.5	2	0	0	4	0	0	0	5'utr
ASB6	2	22	11	1.80357	0.9	1.95904	0.98	20	10	1	0	0	1	0	0	0	3'utr
ASB7	1	8	8	1	1	0.90309	0.9	5	5	1	0	0	0	0	0	0	5'utr
ASCC3	1	10	10	0.7	0.7	0.845098	0.85	6	6	1	0	0	0	0	0	0	5'utr
ASF1A	1	88	88	0.954545	0.95	1.92428	1.92	41	41	1	0	0	0	0	0	0	5'utr
ASF1B	1	7	7	1	1	0.845098	0.85	6	6	1	0	0	0	0	0	0	5'utr
ASH1L	2	15	7	1.46429	0.73	1.47712	0.74	13	6.5	2	0	0	0	0	0	0	5'utr
ASIC2	2	38	19	1.85441	0.93	2.04922	1.02	15	7.5	0	2	0	0	0	0	0	intron
ASPHD2	1	7	7	1	1	0.845098	0.85	6	6	1	0	0	0	0	0	0	5'utr
ASPM	2	63	31	1.96552	0.98	2.97864	1.49	30	15	2	0	0	0	0	0	0	5'utr
ASXL1	6	71	12	4.8706	0.84	5.49776	0.95	61	9.5	1	0	2	1	1	0	0	5'utr
ATAD2B	1	7	7	1	1	0.845098	0.85	7	7	1	0	0	0	0	0	0	5'utr
ATF1	2	19	9	1.75	0.88	1.81954	0.91	11	5.5	0	0	0	0	0	0	0	nonsense_mediated_decay
ATF2	2	21	10	1.91667	0.96	1.99564	1	18	9	2	0	0	0	0	0	0	5'utr
ATF3	1	40	40	0.9	0.9	1.5563	1.56	23	23	1	0	0	0	0	0	0	5'utr
ATF4	5	97	17	4.50007	0.91	5.4456	1.18	73	12	2	0	2	1	0	0	0	5'utr
ATF7IP2	1	16	16	1	1	1.20412	1.2	13	13	1	0	0	0	0	0	0	5'utr
ATG101	5	124	14	3.71	0.75	4.77595	0.78	102	12	4	0	1	0	0	0	0	5'utr
ATG13	2	25	12	1.9	0.95	2.13033	1.07	14	7	2	0	0	0	0	0	0	5'utr
ATG3	2	145	72	1.69745	0.85	2.31191	1.16	80	40	2	0	0	0	0	0	0	5'utr
ATG4B	1	16	16	0.8125	0.81	1.11394	1.11	16	16	0	0	0	1	0	0	0	3'utr
ATG4C	1	10	10	0.9	0.9	0.954243	0.95	9	9	1	0	0	0	0	0	0	5'utr
ATG4D	1	27	27	0.888889	0.89	0.778151	0.78	20	20	1	0	0	0	0	0	0	5'utr
ATG5	2	61	30	1.89651	0.95	2.43933	1.22	41	20.5	2	0	0	0	0	0	0	5'utr
ATL3	4	41	8	3.47143	0.88	3.66181	0.87	33	7	2	0	0	0	0	0	0	5'utr
ATM	1	17	17	1	1	1.23045	1.23	8	8	1	0	0	0	0	0	0	5'utr
ATMIN	1	8	8	0.875	0.88	0.845098	0.85	7	7	0	0	1	0	0	0	0	coding
ATN1	4	203	52	3.64554	0.91	5.04892	1.28	111	33.5	0	3	0	1	0	0	0	intron
ATP13A3	1	25	25	0.76	0.76	1.27875	1.28	17	17	0	1	0	0	0	0	0	intron
ATP1A1	1	28	28	0.75	0.75	0.720159	0.72	20	20	0	0	0	0	0	0	0	retained_intron
ATP2A2	5	323	76	4.09944	0.83	5.33201	0.98	203	45	5	0	0	0	0	0	0	5'utr
ATP2A3	5	53	10	4.77778	1	4.83632	1	46	8	1	0	1	3	0	0	0	3'utr
ATP5A1	1	47	47	0.914894	0.91	1.63347	1.63	29	29	0	0	0	0	0	0	0	intron-5'utr
ATP5B	1	8	8	0.875	0.88	0.845098	0.85	5	5	1	0	0	0	0	0	0	5'utr
ATP5D	1	33	33	0.727273	0.73	0.778151	0.78	31	31	0	0	0	0	1	0	0	start_codon
ATP5E	1	12	12	0.833333	0.83	1	1	12	12	1	0	0	0	0	0	0	5'utr
ATP5G1	2	22	11	1.93333	0.97	1.6902	0.85	14	7	0	0	1	1	0	0	0	coding
ATP5G2	4	95	23	3.35207	0.86	4.55267	1.16	70	16	0	0	2	2	0	0	0	3'utr
ATP5G2P1	1	7	7	1	1	0.845098	0.85	4	4	0	0	0	0	0	0	0	processed_pseudogene
ATP5G3	3	102	40	2.81296	0.96	3.84954	1.41	62	26	1	0	0	1	1	0	0	3'utr
ATP5H	2	25	12	1.65873	0.83	1.62839	0.81	15	7.5	1	0	1	0	0	0	0	coding
ATP5I	1	16	16	0.875	0.88	1.14613	1.15	14	14	0	0	0	0	1	0	0	start_codon
ATP5J	3	76	13	2.76786	1	2.99045	1.03	64	10	0	2	0	0	0	0	0	intron
ATP5L	1	21	21	0.952381	0.95	1.30103	1.3	15	15	1	0	0	0	0	0	0	5'utr
ATP6V0B	2	53	26	1.86957	0.93	1.97004	0.99	42	21	1	0	0	1	0	0	0	5'utr
ATP6V0C	2	107	53	1.71962	0.86	2.40937	1.2	53	26.5	0	0	0	1	0	0	0	intron-5'utr
ATP6V0E1	1	15	15	0.8	0.8	0.60206	0.6	14	14	1	0	0	0	0	0	0	5'utr
ATP6V1H	3	39	11	2.54333	0.82	3.05461	0.95	27	10	3	0	0	0	0	0	0	5'utr
ATP8A2	1	10	10	0.9	0.9	0.954243	0.95	8	8	0	0	0	1	0	0	0	3'utr
ATRAID	1	7	7	0.857143	0.86	0.778151	0.78	5	5	1	0	0	0	0	0	0	5'utr
ATXN1L	1	18	18	0.833333	0.83	0.875061	0.88	18	18	1	0	0	0	0	0	0	5'utr
ATXN2L	6	51	7	5.24741	0.87	4.54753	0.78	44	6.5	1	0	2	1	1	1	0	5'utr
ATXN7L3	10	149	12	8.70171	0.88	9.95522	0.95	124	10	0	0	0	6	0	0	0	3'utr
AUP1	1	11	11	0.909091	0.91	1	1	11	11	1	0	0	0	0	0	0	5'utr
AURKA	1	91	91	0.769231	0.77	0.890856	0.89	67	67	0	0	0	0	0	0	0	5'utr-intron
AURKAIP1	9	149	14	8.60381	1	10.3445	1.11	108	12	5	0	2	0	1	0	0	coding
AURKB	2	26	13	1.775	0.89	1.49831	0.75	23	11.5	0	0	0	0	0	1	0	stop_codon
AUTS2	1	9	9	0.888889	0.89	0.90309	0.9	6	6	0	1	0	0	0	0	0	intron
AXIN1	5	97	12	4.1637	0.83	4.15259	0.85	83	11	2	1	1	0	0	0	0	coding
AZI2	4	72	12	3.4141	0.88	3.78835	0.95	42	8.5	4	0	0	0	0	0	0	5'utr
AZIN1	2	50	25	1.95122	0.98	2.54531	1.27	40	20	2	0	0	0	0	0	0	5'utr
B2M	8	388	20	7.07495	0.86	8.27427	0.92	185	17	0	0	0	4	1	2	0	start_codon
B3GALNT2	3	48	17	2.48323	0.88	2.42834	0.81	32	11	1	0	1	0	1	0	0	coding
B3GALT6	9	118	9	8.25402	0.94	8.95337	0.95	102	9	0	0	7	2	0	0	0	coding
B3GAT3	3	25	9	2.77778	0.89	2.65128	0.9	23	7	0	0	1	1	1	0	0	3'utr
B3GNT2	1	7	7	1	1	0.845098	0.85	3	3	1	0	0	0	0	0	0	5'utr
B4GALT3	2	21	10	1.72727	0.86	1.90309	0.95	20	10	1	0	0	1	0	0	0	3'utr
B4GALT7	1	8	8	1	1	0.90309	0.9	8	8	0	0	0	1	0	0	0	3'utr
B9D2	1	7	7	1	1	0.845098	0.85	5	5	1	0	0	0	0	0	0	5'utr
BACH1	3	48	16	2.5625	1	2.93651	0.9	29	8	0	3	0	0	0	0	0	intron
BACH2	13	325	12	11.4351	0.88	13.6379	0.9	214	11	3	0	7	2	0	1	0	3'utr
BAG1	1	20	20	1	1	1.30103	1.3	8	8	0	0	1	0	0	0	0	coding
BAG2	4	39	10	3.55909	0.9	3.73239	0.98	31	8	4	0	0	0	0	0	0	5'utr
BAG3	2	46	23	1.90909	0.95	2.68124	1.34	28	14	2	0	0	0	0	0	0	5'utr
BAG5	1	9	9	0.888889	0.89	0.90309	0.9	8	8	0	1	0	0	0	0	0	intron
BAHCC1	5	52	9	4.25437	0.86	4.00346	0.85	48	8	0	0	3	2	0	0	0	coding
BAHD1	2	25	12	1.73333	0.87	1.74819	0.87	19	9.5	0	1	0	1	0	0	0	intron
BAIAP2-AS1	3	27	9	2.67778	0.9	2.70243	0.9	26	9	0	0	0	0	0	0	0	lincRNA_exon
BAK1	2	20	10	1.70707	0.85	1.5563	0.78	18	9	1	0	0	1	0	0	0	3'utr
BANF1	1	19	19	0.947368	0.95	1.25527	1.26	11	11	0	0	0	0	0	0	0	5'utr-intron
BAP1	3	39	15	2.49167	0.87	2.73719	0.81	38	15	1	0	0	2	0	0	0	3'utr
BATF3	1	42	42	0.809524	0.81	1.05436	1.05	32	32	1	0	0	0	0	0	0	5'utr
BAZ1A	2	26	13	1.76923	0.88	1.81291	0.91	23	11.5	2	0	0	0	0	0	0	5'utr
BAZ1B	4	63	14	3.38889	0.85	3.65667	0.93	56	11	4	0	0	0	0	0	0	5'utr
BBC3	2	39	19	1.69211	0.85	1.95745	0.98	34	17	0	0	0	2	0	0	0	3'utr
BCAS2	1	9	9	1	1	0.954243	0.95	9	9	0	0	1	0	0	0	0	coding
BCAT1	2	18	9	1.85714	0.93	1.81954	0.91	14	7	2	0	0	0	0	0	0	5'utr
BCL10	1	9	9	0.888889	0.89	0.90309	0.9	9	9	1	0	0	0	0	0	0	5'utr
BCL11B	1	7	7	0.857143	0.86	0.778151	0.78	5	5	0	0	1	0	0	0	0	coding
BCL2	3	74	15	2.61742	0.91	3.10551	1	63	10	1	0	0	2	0	0	0	3'utr
BCL2L1	7	92	12	5.78658	0.83	6.10161	0.9	80	12	1	0	1	5	0	0	0	3'utr
BCL2L11	1	7	7	1	1	0.845098	0.85	7	7	1	0	0	0	0	0	0	5'utr
BCL2L12	2	20	10	1.8	0.9	1.60746	0.8	14	7	0	1	1	0	0	0	0	coding
BCL2L14	4	524	9	3.72087	0.93	4.06867	0.94	86	6	0	0	0	0	0	0	0	nonsense_mediated_decay
BCL7A	4	54	13	3.73214	0.94	4.00346	0.96	37	9.5	1	0	0	3	0	0	0	5'utr
BCL7B	2	29	14	1.95238	0.98	2.20412	1.1	20	10	0	0	0	2	0	0	0	3'utr
BCL9	1	12	12	0.916667	0.92	1.04139	1.04	11	11	0	0	0	1	0	0	0	3'utr
BCL9L	6	67	7	5.38393	0.91	5.68583	0.85	42	7	0	0	4	2	0	0	0	3'utr
BCOR	5	95	11	4.31701	0.9	4.47315	0.85	73	9	1	3	1	0	0	0	0	coding
BCR	2	24	12	1.67832	0.84	2	1	16	8	1	0	1	0	0	0	0	5'utr
BDNF-AS	1	13	13	0.846154	0.85	1.04139	1.04	6	6	0	0	0	0	0	0	0	antisense
BEX1	1	21	21	0.52381	0.52	0.740363	0.74	17	17	1	0	0	0	0	0	0	5'utr
BEX2	2	41	20	1.97059	0.99	2.36361	1.18	26	13	0	0	1	0	0	0	0	coding
BEX4	1	11	11	1	1	1.04139	1.04	6	6	1	0	0	0	0	0	0	5'utr
BFAR	1	9	9	1	1	0.954243	0.95	8	8	1	0	0	0	0	0	0	5'utr
BIRC2	2	47	23	1.91486	0.96	2.70415	1.35	22	11	2	0	0	0	0	0	0	5'utr
BIRC3	3	33	8	2.65278	0.88	2.3592	0.85	32	7	1	0	2	0	0	0	0	5'utr
BIRC5	3	31	8	2.8125	1	2.80414	0.85	29	7	0	0	0	2	1	0	0	start_codon
BIVM	1	11	11	0.909091	0.91	0.69897	0.7	11	11	0	1	0	0	0	0	0	intron
BLMH	1	7	7	0.857143	0.86	0.778151	0.78	6	6	1	0	0	0	0	0	0	5'utr
BLOC1S3	1	24	24	1	1	1.38021	1.38	6	6	0	0	1	0	0	0	0	coding
BLOC1S5	1	12	12	0.666667	0.67	0.90309	0.9	10	10	0	0	0	0	1	0	0	start_codon
BLZF1	1	21	21	0.809524	0.81	1.23045	1.23	21	21	1	0	0	0	0	0	0	5'utr
BMI1	4	102	28	3.11954	0.79	4.61225	1.18	78	20	3	0	0	0	0	0	0	5'utr
BNIP2	1	40	40	0.975	0.98	1.59106	1.59	26	26	0	0	1	0	0	0	0	coding
BOD1	2	30	15	1.70588	0.85	2.19312	1.1	20	10	1	0	0	0	1	0	0	start_codon
BOLA1	1	9	9	0.888889	0.89	0.90309	0.9	8	8	0	1	0	0	0	0	0	intron
BOLA2	2	40	20	1.92857	0.96	2.52892	1.26	16	8	1	0	1	0	0	0	0	coding
BOLA2B	1	11	11	0.818182	0.82	0.954243	0.95	7	7	0	0	1	0	0	0	0	coding
BPTF	1	17	17	0.588235	0.59	1	1	17	17	0	0	1	0	0	0	0	coding
BRAP	1	7	7	0.714286	0.71	0.69897	0.7	7	7	1	0	0	0	0	0	0	5'utr
BRD1	3	28	9	2.70707	0.89	2.15836	0.65	27	9	0	0	1	1	0	1	0	3'utr
BRD2	18	357	12	16.7622	0.92	18.465	1.03	307	12	8	0	5	3	1	1	0	5'utr
BRD3	2	16	8	2	1	1.80618	0.9	11	5.5	0	1	0	1	0	0	0	3'utr
BRD4	5	89	11	4.25783	0.86	4.86079	0.95	68	10	2	0	0	3	0	0	0	3'utr
BRD7	1	7	7	0.857143	0.86	0.778151	0.78	7	7	1	0	0	0	0	0	0	5'utr
BRF1	2	28	14	2	1	2.25527	1.13	22	11	2	0	0	0	0	0	0	5'utr
BRI3BP	2	29	14	1.95238	0.98	1.90309	0.95	13	6.5	0	0	0	2	0	0	0	3'utr
BRIP1	1	21	21	0.857143	0.86	1.25527	1.26	16	16	1	0	0	0	0	0	0	5'utr
BRK1	1	7	7	0.714286	0.71	0.69897	0.7	7	7	0	0	0	0	1	0	0	start_codon
BROX	1	7	7	0.857143	0.86	0.778151	0.78	6	6	1	0	0	0	0	0	0	5'utr
BRPF1	6	122	10	5.30188	0.92	5.93859	0.9	83	10	5	0	0	1	0	0	0	5'utr
BTBD7	1	24	24	0.666667	0.67	0.60206	0.6	23	23	0	0	0	0	1	0	0	start_codon
BTF3	2	139	69	1.85354	0.93	2.49369	1.25	81	40.5	1	0	0	0	0	0	0	5'utr
BTG1	2	87	43	1.58333	0.79	2.35102	1.18	77	38.5	2	0	0	0	0	0	0	5'utr
BTG3	2	62	31	1.86154	0.93	2.35218	1.18	40	20	2	0	0	0	0	0	0	5'utr
BTN2A1	1	15	15	1	1	1.17609	1.18	10	10	1	0	0	0	0	0	0	5'utr
BUB1B	2	27	13	1.65909	0.83	2.07918	1.04	23	11.5	2	0	0	0	0	0	0	5'utr
BUD31	2	50	25	1.7669	0.88	2.22141	1.11	26	13	1	0	0	0	0	1	0	5'utr
BX322557.10	4	71	12	3.44872	0.87	3.55943	0.85	49	10.5	0	0	0	0	0	0	0	lincRNA_exon
BZRAP1	1	8	8	1	1	0.90309	0.9	5	5	0	0	0	1	0	0	0	3'utr
BZW1	1	13	13	0.923077	0.92	1.07918	1.08	11	11	1	0	0	0	0	0	0	5'utr
C10orf2	3	92	10	2.68381	0.86	2.87157	1	63	7	0	0	0	0	0	0	0	processed_transcript
C10orf76	1	7	7	1	1	0.845098	0.85	7	7	0	0	0	0	0	0	0	5'utr-intron
C11orf31	3	105	47	2.58222	0.86	3.72016	1.24	51	15	0	0	2	0	1	0	0	start_codon
C11orf58	2	37	18	1.45556	0.73	1.52827	0.76	28	14	2	0	0	0	0	0	0	5'utr
C11orf84	1	7	7	1	1	0.845098	0.85	3	3	1	0	0	0	0	0	0	5'utr
C11orf95	3	32	11	2.75	1	2.94988	0.95	27	11	0	0	0	3	0	0	0	3'utr
C12orf10	1	7	7	0.857143	0.86	0.778151	0.78	7	7	0	0	0	0	0	0	0	retained_intron
C12orf49	1	31	31	0.741935	0.74	0.884607	0.88	28	28	1	0	0	0	0	0	0	5'utr
C12orf57	2	34	17	1.85833	0.93	2.31597	1.16	19	9.5	1	0	1	0	0	0	0	5'utr
C12orf65	1	7	7	0.857143	0.86	0.778151	0.78	6	6	0	0	1	0	0	0	0	coding
C12orf73	2	28	14	1.80952	0.9	2.07918	1.04	20	10	2	0	0	0	0	0	0	5'utr
C14orf2	1	16	16	1	1	1.20412	1.2	15	15	1	0	0	0	0	0	0	5'utr
C16orf72	9	529	10	8.31844	0.93	8.51406	0.85	290	9	2	7	0	0	0	0	0	5'utr
C16orf91	1	12	12	1	1	1.07918	1.08	6	6	0	0	1	0	0	0	0	coding
C16orf95	1	10	10	1	1	1	1	9	9	1	0	0	0	0	0	0	5'utr
C17orf49	1	8	8	1	1	0.90309	0.9	8	8	0	0	0	1	0	0	0	3'utr
C17orf51	4	95	21	3.90278	0.98	5.22565	1.3	63	14	3	0	0	1	0	0	0	3'utr
C17orf62	5	60	13	4.3707	0.87	4.40398	0.81	50	11	1	1	1	2	0	0	0	3'utr
C17orf96	7	110	16	6.46711	0.92	7.55	1	79	9	4	0	1	2	0	0	0	3'utr
C18orf25	3	75	25	2.80235	0.92	3.7553	1.18	53	16	3	0	0	0	0	0	0	5'utr
C18orf32	1	13	13	0.769231	0.77	1	1	10	10	0	0	0	0	0	0	0	5'utr-intron
C18orf54	4	61	15	3.66353	0.91	4.17748	1.01	45	10.5	1	3	0	0	0	0	0	5'utr
C19orf24	1	11	11	0.909091	0.91	1	1	9	9	0	0	1	0	0	0	0	coding
C19orf43	1	28	28	0.714286	0.71	0.69897	0.7	26	26	0	0	1	0	0	0	0	coding
C19orf48	2	16	8	1.74603	0.87	1.68124	0.84	15	7.5	0	0	1	1	0	0	0	3'utr
C19orf53	1	9	9	0.888889	0.89	0.90309	0.9	8	8	0	0	1	0	0	0	0	coding
C19orf54	1	10	10	0.9	0.9	0.954243	0.95	7	7	0	0	0	0	0	0	0	nonsense_mediated_decay
C19orf68	1	8	8	1	1	0.90309	0.9	8	8	0	0	1	0	0	0	0	coding
C19orf81	1	27	27	1	1	1.43136	1.43	20	20	0	0	1	0	0	0	0	coding
C1QBP	3	35	12	2.43651	0.83	2.60206	0.9	34	11	0	0	3	0	0	0	0	coding
C1orf109	1	7	7	0.714286	0.71	0.69897	0.7	6	6	1	0	0	0	0	0	0	5'utr
C1orf122	1	10	10	1	1	1	1	9	9	0	0	1	0	0	0	0	coding
C1orf174	1	11	11	0.909091	0.91	1	1	11	11	1	0	0	0	0	0	0	5'utr
C1orf21	1	10	10	0.9	0.9	0.653213	0.65	4	4	1	0	0	0	0	0	0	5'utr
C1orf35	1	7	7	1	1	0.845098	0.85	7	7	1	0	0	0	0	0	0	5'utr
C1orf43	3	68	24	2.58333	0.83	3.27646	0.95	41	15	2	0	0	1	0	0	0	3'utr
C1orf52	1	7	7	1	1	0.845098	0.85	6	6	0	1	0	0	0	0	0	intron
C1orf61	1	21	21	0.857143	0.86	0.653213	0.65	7	7	0	1	0	0	0	0	0	intron
C1orf86	7	149	15	6.22248	0.9	7.27726	1.08	120	14	0	2	2	2	0	0	0	3'utr
C20orf24	2	98	49	1.86026	0.93	2.82898	1.41	49	24.5	2	0	0	0	0	0	0	5'utr
C21orf58	1	7	7	0.857143	0.86	0.778151	0.78	7	7	0	0	1	0	0	0	0	coding
C21orf59	2	66	33	1.89808	0.95	2.67025	1.34	46	23	2	0	0	0	0	0	0	5'utr
C22orf29	1	7	7	0.857143	0.86	0.778151	0.78	7	7	0	0	0	1	0	0	0	3'utr
C22orf46	1	9	9	0.888889	0.89	0.60206	0.6	7	7	0	0	0	1	0	0	0	3'utr
C2CD2L	4	57	14	3.27807	0.78	3.79741	1	46	11	2	0	0	1	1	0	0	5'utr
C2orf81	2	16	8	2	1	1.80618	0.9	10	5	0	2	0	0	0	0	0	intron
C2orf88	2	64	32	1.67071	0.84	2.53656	1.27	40	20	0	0	0	0	0	0	0	processed_transcript
C3orf38	2	21	10	1.90909	0.95	2	1	19	9.5	2	0	0	0	0	0	0	5'utr
C3orf58	1	13	13	0.923077	0.92	1.07918	1.08	5	5	1	0	0	0	0	0	0	5'utr
C4orf29	1	16	16	0.9375	0.94	1.17609	1.18	8	8	1	0	0	0	0	0	0	5'utr
C4orf46	1	16	16	1	1	1.20412	1.2	8	8	1	0	0	0	0	0	0	5'utr
C5orf24	1	13	13	1	1	1.11394	1.11	8	8	1	0	0	0	0	0	0	5'utr
C6orf106	1	35	35	0.857143	0.86	1	1	23	23	1	0	0	0	0	0	0	5'utr
C6orf120	1	22	22	0.954545	0.95	1.32222	1.32	13	13	1	0	0	0	0	0	0	5'utr
C6orf211	1	7	7	1	1	0.845098	0.85	6	6	1	0	0	0	0	0	0	5'utr
C6orf223	1	9	9	0.555556	0.56	0.69897	0.7	6	6	0	0	1	0	0	0	0	coding
C6orf62	14	346	18	11.8382	0.85	13.9674	0.99	299	15	10	0	2	1	1	0	0	3'utr
C7orf26	2	93	46	1.82558	0.91	2.39533	1.2	72	36	1	0	1	0	0	0	0	5'utr
C7orf31	1	8	8	1	1	0.90309	0.9	6	6	1	0	0	0	0	0	0	5'utr
C7orf43	1	10	10	0.9	0.9	0.653213	0.65	8	8	1	0	0	0	0	0	0	5'utr
C7orf49	1	8	8	1	1	0.90309	0.9	4	4	1	0	0	0	0	0	0	5'utr
C7orf55-LUC7L2	4	472	33	3.50586	0.91	5.10573	1.23	206	12.5	1	1	0	1	1	0	0	5'utr
C8orf33	1	21	21	0.904762	0.9	0.801632	0.8	16	16	0	0	1	0	0	0	0	coding
C9orf16	1	20	20	0.85	0.85	1.23045	1.23	14	14	1	0	0	0	0	0	0	5'utr
C9orf3	1	78	78	0.807692	0.81	1.10037	1.1	9	9	0	1	0	0	0	0	0	intron
C9orf40	2	35	17	1.76667	0.88	2.36922	1.18	30	15	2	0	0	0	0	0	0	5'utr
C9orf69	1	7	7	1	1	0.845098	0.85	7	7	0	0	0	1	0	0	0	3'utr
C9orf91	1	8	8	0.75	0.75	0.778151	0.78	8	8	1	0	0	0	0	0	0	5'utr
CAB39	1	31	31	0.774194	0.77	1.38021	1.38	25	25	1	0	0	0	0	0	0	5'utr
CABIN1	1	7	7	1	1	0.845098	0.85	5	5	0	0	1	0	0	0	0	coding
CACNB3	1	8	8	1	1	0.90309	0.9	8	8	1	0	0	0	0	0	0	5'utr
CACTIN	1	9	9	1	1	0.954243	0.95	7	7	0	0	0	1	0	0	0	3'utr
CACUL1	1	35	35	0.857143	0.86	1	1	17	17	1	0	0	0	0	0	0	5'utr
CACYBP	3	90	29	2.47512	0.82	2.8893	1.01	75	27	3	0	0	0	0	0	0	5'utr
CAD	1	7	7	0.857143	0.86	0.778151	0.78	6	6	1	0	0	0	0	0	0	5'utr
CALM1	1	19	19	0.947368	0.95	1.25527	1.26	15	15	1	0	0	0	0	0	0	5'utr
CALM2	1	30	30	0.9	0.9	1.13033	1.13	22	22	0	0	0	0	1	0	0	start_codon
CALM3	4	69	15	3.18349	0.73	3.21906	0.8	58	12	2	0	0	2	0	0	0	5'utr
CALR	3	69	15	2.32516	0.82	3.19852	0.95	49	15	1	0	2	0	0	0	0	5'utr
CAMK2D	2	21	10	2	1	1.99123	1	18	9	2	0	0	0	0	0	0	5'utr
CAMK2N1	2	26	13	2	1	2.21748	1.11	19	9.5	2	0	0	0	0	0	0	5'utr
CAMSAP1	1	17	17	0.882353	0.88	0.69897	0.7	7	7	0	0	1	0	0	0	0	coding
CAMTA2	1	12	12	0.833333	0.83	0.69897	0.7	12	12	0	0	0	1	0	0	0	3'utr
CAND1	2	28	14	1.84444	0.92	2.18469	1.09	21	10.5	2	0	0	0	0	0	0	5'utr
CANT1	3	35	11	2.66623	0.9	2.73239	1	32	10	0	0	0	3	0	0	0	3'utr
CANX	1	16	16	0.75	0.75	0.60206	0.6	11	11	1	0	0	0	0	0	0	5'utr
CAP1	1	7	7	1	1	0.845098	0.85	6	6	0	0	0	0	0	0	0	5'utr-intron
CAPN15	73	1275	16	62.0357	0.86	70.303	0.93	1086	12	0	42	20	8	1	0	0	intron
CAPN7	1	8	8	0.75	0.75	0.778151	0.78	8	8	1	0	0	0	0	0	0	5'utr
CAPNS1	1	8	8	0.75	0.75	0.778151	0.78	7	7	1	0	0	0	0	0	0	5'utr
CARHSP1	1	21	21	0.809524	0.81	1.23045	1.23	20	20	1	0	0	0	0	0	0	5'utr
CASC15	3	87	34	2.75192	0.88	3.44716	1.12	66	26	0	0	0	0	0	0	0	lincRNA_intron
CASC4	1	42	42	0.857143	0.86	0.778151	0.78	30	30	1	0	0	0	0	0	0	5'utr
CASC7	2	22	11	1.70085	0.85	1.92428	0.96	17	8.5	0	0	0	0	0	0	0	lincRNA_exon
CASK	2	45	22	1.91107	0.96	2.36361	1.18	25	12.5	2	0	0	0	0	0	0	5'utr
CASP3	1	19	19	0.947368	0.95	1.25527	1.26	17	17	1	0	0	0	0	0	0	5'utr
CASP8	1	10	10	1	1	1	1	9	9	1	0	0	0	0	0	0	5'utr
CASP8AP2	2	34	17	1.82011	0.91	2.19312	1.1	30	15	2	0	0	0	0	0	0	5'utr
CBFA2T3	2	28	14	1.70053	0.85	2.13033	1.07	20	10	0	2	0	0	0	0	0	intron
CBFB	5	171	12	4.20006	0.81	4.70603	0.95	117	11	3	0	1	0	1	0	0	5'utr
CBL	2	28	14	1.83626	0.92	2.15836	1.08	19	9.5	2	0	0	0	0	0	0	5'utr
CBWD1	1	7	7	1	1	0.845098	0.85	5	5	1	0	0	0	0	0	0	5'utr
CBWD2	1	9	9	0.888889	0.89	0.90309	0.9	9	9	1	0	0	0	0	0	0	5'utr
CBWD3	1	120	120	0.975	0.98	1.76716	1.77	13	13	1	0	0	0	0	0	0	5'utr
CBWD5	1	11	11	0.636364	0.64	0.845098	0.85	9	9	1	0	0	0	0	0	0	5'utr
CBX1	2	37	18	1.64762	0.82	2.14613	1.07	30	15	2	0	0	0	0	0	0	5'utr
CBX2	1	9	9	0.888889	0.89	0.90309	0.9	9	9	1	0	0	0	0	0	0	5'utr
CBX3	5	154	26	4.0326	0.85	4.70896	0.95	134	19	0	5	0	0	0	0	0	intron
CBX4	2	61	30	1.69118	0.85	1.64345	0.82	46	23	1	0	0	1	0	0	0	3'utr
CBX5	10	129	9	9.20501	0.93	9.73253	0.92	101	7.5	0	0	0	9	0	0	0	3'utr
CBX6	17	277	14	14.6872	0.83	15.0132	0.85	236	12	0	0	1	16	0	0	0	3'utr
CBX8	1	8	8	1	1	0.90309	0.9	8	8	0	0	0	1	0	0	0	3'utr
CCAR2	3	28	9	2.45556	0.9	2.60746	0.95	24	9	1	0	1	1	0	0	0	5'utr
CCDC101	1	23	23	0.913043	0.91	1.32222	1.32	15	15	1	0	0	0	0	0	0	5'utr
CCDC117	1	7	7	0.857143	0.86	0.778151	0.78	6	6	0	0	0	0	1	0	0	start_codon
CCDC124	1	20	20	1	1	1.30103	1.3	14	14	0	0	1	0	0	0	0	coding
CCDC126	1	7	7	1	1	0.845098	0.85	7	7	1	0	0	0	0	0	0	5'utr
CCDC130	1	7	7	1	1	0.845098	0.85	7	7	0	0	1	0	0	0	0	coding
CCDC167	1	16	16	1	1	1.20412	1.2	10	10	0	0	1	0	0	0	0	coding
CCDC34	1	8	8	0.875	0.88	0.845098	0.85	7	7	0	0	0	0	1	0	0	start_codon
CCDC47	1	7	7	0.714286	0.71	0.69897	0.7	7	7	1	0	0	0	0	0	0	5'utr
CCDC71L	1	11	11	1	1	1.04139	1.04	7	7	1	0	0	0	0	0	0	5'utr
CCDC85B	1	8	8	1	1	0.90309	0.9	7	7	0	0	0	1	0	0	0	3'utr
CCM2	1	15	15	0.8	0.8	1.07918	1.08	12	12	0	0	0	1	0	0	0	3'utr
CCNA2	3	132	29	2.64814	0.88	3.10037	0.85	89	25	2	0	1	0	0	0	0	coding
CCNB1	2	75	37	1.84787	0.92	2.14613	1.07	69	34.5	1	0	0	0	1	0	0	5'utr
CCNB2	2	28	14	1.67251	0.84	1.77452	0.89	27	13.5	1	0	0	0	1	0	0	5'utr
CCNC	1	14	14	0.857143	0.86	1.07918	1.08	14	14	1	0	0	0	0	0	0	5'utr
CCND3	1	14	14	0.785714	0.79	0.740363	0.74	11	11	1	0	0	0	0	0	0	5'utr
CCNG1	1	15	15	1	1	1.17609	1.18	6	6	1	0	0	0	0	0	0	5'utr
CCNG2	3	49	10	2.66667	0.87	2.67025	0.95	42	9	2	0	0	0	0	0	0	5'utr
CCNI	6	142	25	4.91289	0.84	6.06905	0.93	96	14.5	5	0	1	0	0	0	0	coding
CCNY	3	45	17	2.60131	0.82	2.96895	0.85	40	15	0	3	0	0	0	0	0	intron
CCNYL1	1	35	35	1	1	1.54407	1.54	10	10	1	0	0	0	0	0	0	5'utr
CCRN4L	1	9	9	0.888889	0.89	0.90309	0.9	8	8	0	0	1	0	0	0	0	coding
CCSER2	1	22	22	0.818182	0.82	1.25527	1.26	21	21	1	0	0	0	0	0	0	5'utr
CCT2	1	7	7	1	1	0.845098	0.85	6	6	1	0	0	0	0	0	0	5'utr
CCT3	1	8	8	0.875	0.88	0.845098	0.85	8	8	0	0	0	0	1	0	0	start_codon
CCT4	2	46	23	1.75524	0.88	2.21748	1.11	33	16.5	2	0	0	0	0	0	0	5'utr
CCT6A	1	12	12	0.833333	0.83	1	1	7	7	1	0	0	0	0	0	0	5'utr
CCT7	1	7	7	0.857143	0.86	0.778151	0.78	4	4	1	0	0	0	0	0	0	5'utr
CCT8	1	7	7	0.857143	0.86	0.778151	0.78	7	7	1	0	0	0	0	0	0	5'utr
CD164	1	8	8	1	1	0.90309	0.9	7	7	0	0	0	1	0	0	0	3'utr
CD247	3	33	12	2.67308	0.92	2.63548	0.9	32	12	0	0	0	2	1	0	0	3'utr
CD27-AS1	1	10	10	0.9	0.9	0.954243	0.95	10	10	0	0	0	0	0	0	0	retained_intron
CD28	3	25	9	2.88889	1	2.70243	0.9	22	7	0	0	1	2	0	0	0	coding
CD2AP	1	19	19	0.947368	0.95	1.25527	1.26	16	16	1	0	0	0	0	0	0	5'utr
CD2BP2	7	66	10	6.7	1	6.65915	0.95	58	8	1	0	2	4	0	0	0	3'utr
CD3D	6	170	11	5.33459	0.88	5.82421	0.99	109	11	0	0	4	0	1	1	0	stop_codon
CD3E	2	31	15	1.86957	0.93	1.727	0.86	26	13	0	0	0	1	0	0	0	intron-coding
CD47	2	29	14	2	1	2.32222	1.16	25	12.5	1	0	1	0	0	0	0	coding
CD5	1	9	9	0.777778	0.78	0.845098	0.85	9	9	0	0	0	1	0	0	0	3'utr
CD53	2	32	16	1.71861	0.86	1.62839	0.81	31	15.5	1	0	0	1	0	0	0	5'utr
CD6	2	38	19	1.55172	0.78	2.15836	1.08	16	8	1	0	0	0	0	0	0	5'utr
CD69	4	67	16	3.44017	0.89	3.88807	1.07	62	15.5	0	0	1	2	1	0	0	3'utr
CD81	3	44	16	2.1875	0.75	2.37337	0.85	36	14	1	0	0	2	0	0	0	5'utr
CD82	14	392	18	12.2863	0.89	14.3749	1.07	285	13.5	1	2	3	5	1	0	0	5'utr
CD99	3	32	11	2.55332	0.88	2.54407	0.85	27	9	2	0	0	0	1	0	0	5'utr
CDC20	2	19	9	1.88889	0.94	1.90309	0.95	17	8.5	1	0	0	0	0	0	0	5'utr-intron
CDC25A	4	113	18	3.56516	0.89	3.81606	0.87	91	15	3	0	0	1	0	0	0	3'utr
CDC25C	1	9	9	1	1	0.954243	0.95	6	6	1	0	0	0	0	0	0	5'utr
CDC26	1	16	16	0.9375	0.94	1.17609	1.18	15	15	1	0	0	0	0	0	0	5'utr
CDC34	1	9	9	0.888889	0.89	0.60206	0.6	9	9	1	0	0	0	0	0	0	5'utr
CDC42SE1	3	51	13	2.89286	1	3.51188	1.11	39	13	2	0	0	1	0	0	0	3'utr
CDCA2	2	73	36	1.76132	0.88	2.4351	1.22	57	28.5	2	0	0	0	0	0	0	5'utr
CDCA3	1	10	10	0.9	0.9	0.954243	0.95	10	10	1	0	0	0	0	0	0	5'utr
CDCA5	13	177	16	11.0261	0.83	12.0615	0.9	165	13	1	0	1	11	0	0	0	3'utr
CDCA8	3	63	19	2.63626	0.89	3.30449	1.26	46	15	1	0	0	1	0	0	0	5'utr-intron
CDIPT	5	134	15	4.69137	0.92	5.43303	1.15	91	12	2	0	0	2	0	0	0	3'utr
CDK1	1	60	60	0.916667	0.92	1.74036	1.74	29	29	0	0	0	0	0	0	0	5'utr-intron
CDK12	3	25	9	2.46032	0.89	2.15836	0.6	23	7	2	0	0	1	0	0	0	5'utr
CDK13	8	166	13	6.70515	0.85	8.05025	0.98	98	11	4	0	4	0	0	0	0	5'utr
CDK16	1	11	11	1	1	1.04139	1.04	11	11	1	0	0	0	0	0	0	5'utr
CDK17	4	107	23	3.59432	0.89	4.823	1.33	72	16	4	0	0	0	0	0	0	5'utr
CDK2	4	78	9	3.46886	0.89	4.22608	0.91	42	8.5	2	0	0	1	1	0	0	5'utr
CDK2AP2	5	189	18	4.59295	0.94	6.06776	1.26	118	15	4	0	1	0	0	0	0	coding
CDK4	1	127	127	0.944882	0.94	1.60206	1.6	58	58	1	0	0	0	0	0	0	5'utr
CDK6	26	918	12	22.7423	0.88	25.5575	0.93	474	12	2	2	0	22	0	0	0	3'utr
CDK7	2	21	10	1.92308	0.96	1.98227	0.99	18	9	1	0	0	0	1	0	0	5'utr
CDK8	4	62	16	3.63961	0.91	4.11949	1	51	13.5	4	0	0	0	0	0	0	5'utr
CDKN1B	8	311	22	7.37473	0.92	9.48864	1.14	205	19	4	0	1	3	0	0	0	5'utr
CDKN2AIP	3	31	10	2.85714	1	2.92428	1	19	7	2	0	1	0	0	0	0	5'utr
CDKN2AIPNL	1	8	8	1	1	0.90309	0.9	5	5	0	0	1	0	0	0	0	coding
CDKN2C	10	406	24	9.20058	0.92	11.7438	1.06	227	19	9	0	0	0	0	0	0	5'utr
CDKN2D	1	8	8	0.875	0.88	0.845098	0.85	7	7	1	0	0	0	0	0	0	5'utr
CDR2	4	83	23	3.80451	0.94	4.98831	1.34	53	14	4	0	0	0	0	0	0	5'utr
CDT1	2	20	10	1.84615	0.92	1.88649	0.94	18	9	0	0	1	1	0	0	0	coding
CDV3	3	188	78	2.81818	1	4.54094	1.61	87	22	2	0	0	1	0	0	0	5'utr
CEBPB	6	70	11	5.83333	1	6.25334	1	55	8.5	0	0	3	2	0	1	0	coding
CECR5	3	37	13	2.62222	0.89	3.05843	1.04	26	8	0	1	1	0	0	1	0	stop_codon
CELF1	1	9	9	1	1	0.954243	0.95	8	8	0	0	0	1	0	0	0	3'utr
CENPA	2	74	37	1.66583	0.83	2.1383	1.07	54	27	1	0	0	0	1	0	0	5'utr
CENPB	11	427	14	9.38423	0.86	11.384	1	238	13	2	0	8	1	0	0	0	3'utr
CENPBD1	1	7	7	1	1	0.845098	0.85	7	7	1	0	0	0	0	0	0	5'utr
CENPBD1P1	1	14	14	0.928571	0.93	1.11394	1.11	14	14	0	0	0	0	0	0	0	processed_transcript
CENPC	1	10	10	1	1	1	1	6	6	1	0	0	0	0	0	0	5'utr
CENPF	1	11	11	0.727273	0.73	0.60206	0.6	10	10	1	0	0	0	0	0	0	5'utr
CENPJ	1	8	8	1	1	0.90309	0.9	3	3	1	0	0	0	0	0	0	5'utr
CENPL	1	17	17	0.9375	0.94	1.17609	1.18	11	11	1	0	0	0	0	0	0	5'utr
CENPM	1	8	8	1	1	0.90309	0.9	8	8	0	1	0	0	0	0	0	intron
CENPO	3	30	11	2.28247	0.75	2.30643	0.7	30	11	0	0	1	2	0	0	0	coding
CENPW	1	76	76	0.973684	0.97	1.86923	1.87	36	36	1	0	0	0	0	0	0	5'utr
CEP135	2	18	9	1.88889	0.94	1.5563	0.78	11	5.5	2	0	0	0	0	0	0	5'utr
CEP170	1	7	7	1	1	0.845098	0.85	6	6	1	0	0	0	0	0	0	5'utr
CEP19	1	10	10	0.9	0.9	0.653213	0.65	10	10	1	0	0	0	0	0	0	5'utr
CEP250	1	7	7	0.857143	0.86	0.778151	0.78	6	6	0	0	0	0	0	0	0	processed_transcript
CEP350	1	26	26	0.846154	0.85	1.34242	1.34	16	16	1	0	0	0	0	0	0	5'utr
CEP44	1	9	9	0.888889	0.89	0.90309	0.9	9	9	1	0	0	0	0	0	0	5'utr
CEP55	2	18	9	1.875	0.94	1.8451	0.92	17	8.5	2	0	0	0	0	0	0	5'utr
CEP57	1	8	8	1	1	0.90309	0.9	8	8	1	0	0	0	0	0	0	5'utr
CEP72	10	104	8	8.88934	0.88	8.56678	0.85	93	7.5	0	6	2	0	1	0	0	start_codon
CEP95	1	8	8	1	1	0.90309	0.9	7	7	1	0	0	0	0	0	0	5'utr
CEPT1	1	7	7	0.857143	0.86	0.778151	0.78	6	6	1	0	0	0	0	0	0	5'utr
CERK	1	9	9	1	1	0.954243	0.95	5	5	0	0	0	1	0	0	0	3'utr
CERS2	1	13	13	0.615385	0.62	0.60206	0.6	11	11	1	0	0	0	0	0	0	5'utr
CERS6	1	12	12	0.916667	0.92	1.04139	1.04	10	10	1	0	0	0	0	0	0	5'utr
CFAP20	3	132	19	2.59559	0.89	3.75679	0.93	76	10	2	0	0	1	0	0	0	3'utr
CFAP97	1	8	8	0.625	0.63	0.69897	0.7	7	7	1	0	0	0	0	0	0	5'utr
CFDP1	1	9	9	0.555556	0.56	0.69897	0.7	5	5	1	0	0	0	0	0	0	5'utr
CFL1	6	333	20	5.00672	0.83	6.5555	1.09	189	16.5	2	0	1	3	0	0	0	3'utr
CFLAR	2	31	15	1.75641	0.88	1.95424	0.98	29	14.5	2	0	0	0	0	0	0	5'utr
CGGBP1	2	23	11	1.85714	0.93	1.98227	0.99	20	10	1	1	0	0	0	0	0	5'utr
CH17-118O6.3	1	425	425	0.778824	0.78	0.787434	0.79	35	35	0	0	0	0	0	0	0	antisense
CH17-472G23.4	1	12	12	0.833333	0.83	1	1	11	11	0	0	0	0	0	0	0	unprocessed_pseudogene
CH507-513H4.1	7	260	18	4.08796	0.56	5.85189	0.87	114	11	0	0	0	0	0	0	0	lincRNA_intron
CH507-528H12.1	12	207	16	8.55837	0.77	10.1487	0.78	117	8.5	0	0	0	0	0	0	0	lincRNA_intron
CHAMP1	2	22	11	1.67857	0.84	1.59106	0.8	18	9	2	0	0	0	0	0	0	5'utr
CHCHD1	1	11	11	0.909091	0.91	1	1	10	10	0	0	0	0	1	0	0	start_codon
CHCHD2P6	1	10	10	0.9	0.9	0.954243	0.95	8	8	0	0	0	0	0	0	0	processed_pseudogene
CHCHD3	1	12	12	1	1	1.07918	1.08	6	6	0	1	0	0	0	0	0	intron
CHD1	2	17	8	2	1	1.85733	0.93	17	8.5	2	0	0	0	0	0	0	5'utr
CHD3	5	46	9	4.14628	0.86	4.37144	0.85	40	8	0	0	3	2	0	0	0	coding
CHD4	4	62	15	3.2343	0.81	3.96567	0.92	36	9.5	2	0	1	1	0	0	0	3'utr
CHD8	1	8	8	1	1	0.90309	0.9	8	8	0	0	0	1	0	0	0	3'utr
CHI3L2	1	10	10	1	1	1	1	9	9	0	0	1	0	0	0	0	coding
CHIC2	2	33	16	1.77068	0.89	2.31806	1.16	29	14.5	2	0	0	0	0	0	0	5'utr
CHMP1A	1	12	12	0.833333	0.83	1	1	12	12	0	0	0	1	0	0	0	3'utr
CHMP2B	4	77	18	3.75718	0.94	4.89167	1.2	40	10	4	0	0	0	0	0	0	5'utr
CHMP7	2	24	12	1.72727	0.86	1.716	0.86	22	11	0	0	0	1	1	0	0	start_codon
CHPF2	1	14	14	1	1	1.14613	1.15	8	8	1	0	0	0	0	0	0	5'utr
CHST11	3	188	59	2.56803	0.86	3.71809	1.2	99	42	2	0	0	1	0	0	0	5'utr
CHST2	19	1045	32	16.7556	0.88	21.7948	1.15	704	25	7	0	9	2	1	0	0	5'utr
CHSY1	11	461	28	9.24948	0.89	11.9877	1.06	326	24	5	1	4	0	1	0	0	coding
CHTF8	5	55	9	4.39624	0.89	4.49415	0.9	48	9	1	0	0	4	0	0	0	3'utr
CHTOP	5	118	26	4.60202	0.9	5.01995	0.85	91	21	2	1	1	1	0	0	0	5'utr
CHURC1	1	16	16	0.9375	0.94	1.17609	1.18	11	11	0	0	0	0	1	0	0	start_codon
CIAO1	2	23	11	1.59231	0.8	1.30643	0.65	20	10	1	0	0	0	0	0	0	5'utr
CIC	7	117	10	6.19299	0.88	6.56501	0.9	103	10	0	0	3	1	0	0	0	processed_transcript
CIRBP	2	24	12	1.81818	0.91	2.06819	1.03	23	11.5	1	0	0	1	0	0	0	5'utr
CISD3	1	7	7	0.571429	0.57	0.60206	0.6	7	7	0	1	0	0	0	0	0	intron
CKLF	1	7	7	0.857143	0.86	0.778151	0.78	7	7	1	0	0	0	0	0	0	5'utr
CKLF-CMTM1	1	9	9	0.888889	0.89	0.60206	0.6	9	9	1	0	0	0	0	0	0	5'utr
CKS1B	1	30	30	1	1	1.47712	1.48	23	23	1	0	0	0	0	0	0	5'utr
CKS2	3	188	16	2.87689	0.94	3.21152	0.88	92	16	1	0	1	0	1	0	0	5'utr
CLCN3	1	7	7	1	1	0.845098	0.85	6	6	0	0	0	1	0	0	0	3'utr
CLEC2B	2	31	15	1.47727	0.74	1.77815	0.89	30	15	2	0	0	0	0	0	0	5'utr
CLIC1	3	597	137	2.67445	0.91	3.91244	1.28	297	72	0	0	0	1	0	0	0	3'utr
CLINT1	1	14	14	0.785714	0.79	1.04139	1.04	11	11	0	0	0	0	0	0	0	5'utr-intron
CLK2	1	45	45	0.955556	0.96	1.33244	1.33	20	20	1	0	0	0	0	0	0	5'utr
CLN3	2	25	12	1.76471	0.88	1.53991	0.77	24	12	0	1	0	0	1	0	0	start_codon
CLPTM1L	2	20	10	1.49451	0.75	1.68124	0.84	19	9.5	2	0	0	0	0	0	0	5'utr
CLPX	1	18	18	1	1	1.25527	1.26	14	14	1	0	0	0	0	0	0	5'utr
CLSTN1	1	15	15	0.866667	0.87	1.11394	1.11	14	14	0	0	0	0	1	0	0	start_codon
CLSTN3	2	26	13	1.72222	0.86	1.53991	0.77	22	11	2	0	0	0	0	0	0	5'utr
CLTA	2	86	43	1.88684	0.94	2.8293	1.41	58	29	1	0	1	0	0	0	0	5'utr
CLTC	3	55	20	2.50278	0.85	2.92065	0.85	41	16	3	0	0	0	0	0	0	5'utr
CLUH	1	24	24	0.791667	0.79	0.977724	0.98	21	21	0	0	0	1	0	0	0	3'utr
CMC1	1	7	7	1	1	0.845098	0.85	6	6	1	0	0	0	0	0	0	5'utr
CMC2	2	44	22	1.92593	0.96	2.15127	1.08	32	16	2	0	0	0	0	0	0	5'utr
CMPK1	1	9	9	0.888889	0.89	0.90309	0.9	9	9	0	0	0	1	0	0	0	3'utr
CMTM3	4	49	11	3.50936	0.88	3.76582	0.95	47	11.5	0	0	0	2	0	0	0	5'utr-intron
CMTM6	1	7	7	0.857143	0.86	0.778151	0.78	7	7	1	0	0	0	0	0	0	5'utr
CNBP	4	156	11	3.73909	0.94	4.57386	1.01	71	9	2	0	1	1	0	0	0	3'utr
CNDP2	2	18	9	1.66667	0.83	1.74819	0.87	17	8.5	1	1	0	0	0	0	0	5'utr
CNIH4	2	47	23	1.825	0.91	1.88649	0.94	29	14.5	0	1	0	0	1	0	0	start_codon
CNNM3	1	8	8	1	1	0.90309	0.9	5	5	0	0	1	0	0	0	0	coding
CNOT1	1	40	40	0.9	0.9	1.25527	1.26	16	16	1	0	0	0	0	0	0	5'utr
CNOT11	2	49	24	1.77744	0.89	2.11227	1.06	35	17.5	0	0	2	0	0	0	0	coding
CNOT3	1	9	9	0.777778	0.78	0.845098	0.85	8	8	1	0	0	0	0	0	0	5'utr
CNOT6	1	12	12	0.75	0.75	0.954243	0.95	11	11	0	0	0	0	0	0	0	intron-5'utr
CNOT8	3	74	24	2.50962	0.88	3.62655	1.36	56	16	1	0	0	0	0	0	0	5'utr-intron
CNP	1	9	9	0.777778	0.78	0.845098	0.85	8	8	0	0	0	1	0	0	0	3'utr
CNPPD1	2	20	10	1.83333	0.92	1.60206	0.8	16	8	0	0	0	2	0	0	0	3'utr
CNPY2	2	28	14	1.82353	0.91	1.7104	0.86	24	12	2	0	0	0	0	0	0	5'utr
CNPY3	4	37	8	3.25	0.81	3.38917	0.77	28	7	3	0	0	1	0	0	0	5'utr
CNST	1	24	24	0.916667	0.92	1.34242	1.34	19	19	0	0	0	0	0	0	0	processed_transcript
CNTROB	3	57	12	2.72222	0.92	2.86094	1.04	46	9	3	0	0	0	0	0	0	5'utr
COCH	1	7	7	1	1	0.845098	0.85	7	7	1	0	0	0	0	0	0	5'utr
COL4A3BP	2	18	9	1.66667	0.83	1.74819	0.87	15	7.5	1	0	1	0	0	0	0	coding
COMT	2	37	18	1.40476	0.7	1.52288	0.76	26	13	2	0	0	0	0	0	0	5'utr
COPB1	1	38	38	0.921053	0.92	1.54407	1.54	15	15	1	0	0	0	0	0	0	5'utr
COPS3	1	15	15	0.733333	0.73	1.04139	1.04	9	9	1	0	0	0	0	0	0	5'utr
COPS5	1	7	7	1	1	0.845098	0.85	4	4	1	0	0	0	0	0	0	5'utr
COPS7B	1	10	10	0.9	0.9	0.653213	0.65	10	10	0	0	0	1	0	0	0	3'utr
CORO1A	8	135	14	6.96659	0.88	7.56706	0.93	110	13	2	1	4	0	1	0	0	5'utr
COTL1	1	10	10	0.8	0.8	0.90309	0.9	9	9	1	0	0	0	0	0	0	5'utr
COX16	1	26	26	1	1	1.41497	1.41	20	20	0	0	0	0	1	0	0	start_codon
COX17	2	24	12	1.75556	0.88	1.716	0.86	19	9.5	0	0	1	0	0	0	0	coding
COX4I1	1	52	52	0.826923	0.83	1.33244	1.33	39	39	0	0	0	0	0	0	0	5'utr-intron
COX5A	2	19	9	2	1	1.94448	0.97	17	8.5	1	0	0	0	1	0	0	start_codon
COX6B1	2	38	19	1.69188	0.85	1.80448	0.9	32	16	2	0	0	0	0	0	0	5'utr
COX6C	1	12	12	0.916667	0.92	1.04139	1.04	9	9	0	0	0	0	0	0	0	5'utr-intron
COX7A2	1	15	15	0.8	0.8	0.778151	0.78	14	14	0	0	1	0	0	0	0	coding
COX7B	1	9	9	0.777778	0.78	0.845098	0.85	7	7	1	0	0	0	0	0	0	5'utr
COX7C	2	92	46	1.52554	0.76	2.82672	1.41	62	31	1	0	0	0	1	0	0	5'utr
COX8A	2	24	12	1.55714	0.78	1.92428	0.96	18	9	1	0	0	0	1	0	0	5'utr
CPNE1	2	102	51	1.82323	0.91	2.69285	1.35	74	37	2	0	0	0	0	0	0	5'utr
CPOX	2	33	16	1.74176	0.87	1.83885	0.92	24	12	1	0	1	0	0	0	0	coding
CPSF2	2	40	20	2	1	2.60097	1.3	25	12.5	2	0	0	0	0	0	0	5'utr
CPSF7	1	8	8	0.875	0.88	0.845098	0.85	8	8	0	0	0	1	0	0	0	3'utr
CPT2	1	9	9	0.875	0.88	0.845098	0.85	8	8	0	0	0	0	1	0	0	start_codon
CPTP	1	15	15	1	1	1.17609	1.18	8	8	1	0	0	0	0	0	0	5'utr
CRAMP1L	4	41	10	3.50641	0.96	3.42943	0.87	32	7.5	0	1	2	1	0	0	0	intron
CRCP	1	13	13	0.923077	0.92	1.07918	1.08	11	11	0	0	0	1	0	0	0	3'utr
CREB1	1	16	16	0.9375	0.94	1.17609	1.18	16	16	0	0	0	0	0	0	0	5'utr-intron
CREB3L2	2	27	13	1.94118	0.97	1.90309	0.95	16	8	2	0	0	0	0	0	0	5'utr
CREBBP	7	427	29	5.58432	0.78	7.65335	0.85	143	19	6	0	1	0	0	0	0	coding
CREBZF	6	77	7	5.30357	0.87	5.29765	0.81	64	7	1	0	1	3	0	0	0	3'utr
CREM	1	7	7	0.857143	0.86	0.778151	0.78	7	7	1	0	0	0	0	0	0	5'utr
CRKL	4	434	46	3.65022	0.92	4.39019	0.99	186	31.5	3	0	0	1	0	0	0	5'utr
CRLS1	2	30	15	1.84211	0.92	1.76839	0.88	23	11.5	1	0	1	0	0	0	0	5'utr
CROCCP2	2	27	13	1.61667	0.81	1.76716	0.88	25	12.5	0	0	0	0	0	0	0	lincRNA_exon
CRY1	3	37	14	2.92857	1	2.86213	0.85	32	11	3	0	0	0	0	0	0	5'utr
CRYZL1	1	7	7	1	1	0.845098	0.85	6	6	1	0	0	0	0	0	0	5'utr
CS	1	9	9	1	1	0.954243	0.95	9	9	1	0	0	0	0	0	0	5'utr
CSDE1	2	29	14	1.72115	0.86	1.88649	0.94	24	12	0	0	0	1	0	0	0	3'utr
CSF1	2	19	9	1.90909	0.95	1.60206	0.8	15	7.5	0	0	0	2	0	0	0	3'utr
CSK	6	546	34	5.05373	0.85	7.38686	1.08	249	27.5	4	0	1	1	0	0	0	5'utr
CSNK1A1	4	154	35	3.70247	0.92	5.81803	1.46	97	23.5	4	0	0	0	0	0	0	5'utr
CSNK1A1P1	1	14	14	1	1	1.14613	1.15	2	2	0	0	0	0	0	0	0	processed_transcript
CSNK1D	6	63	8	5.13214	0.87	5.01365	0.85	56	7.5	0	2	0	4	0	0	0	3'utr
CSNK1G2	5	116	26	4.4216	0.88	4.99786	1.04	100	21	0	0	1	4	0	0	0	coding
CSNK1G3	1	16	16	0.9375	0.94	1.17609	1.18	14	14	1	0	0	0	0	0	0	5'utr
CSNK2A2	2	110	55	1.7219	0.86	2.10266	1.05	45	22.5	2	0	0	0	0	0	0	5'utr
CSRNP2	3	54	18	1.88889	0.56	2.80618	0.9	48	17	2	0	0	0	0	0	0	5'utr
CST3	1	11	11	0.909091	0.91	1	1	10	10	0	0	0	0	0	0	0	intron-5'utr
CSTB	1	12	12	1	1	1.07918	1.08	12	12	0	0	0	0	1	0	0	start_codon
CSTF1	1	30	30	0.933333	0.93	0.970037	0.97	27	27	0	0	0	0	0	0	0	5'utr-intron
CSTF3	1	20	20	0.85	0.85	0.929419	0.93	19	19	1	0	0	0	0	0	0	5'utr
CTAGE5	1	22	22	0.909091	0.91	1.30103	1.3	12	12	1	0	0	0	0	0	0	5'utr
CTBP1	38	532	11	32.6455	0.85	33.6302	0.89	468	11	2	17	12	3	1	0	0	3'utr
CTBP1-AS2	1	21	21	0.857143	0.86	1.25527	1.26	19	19	0	0	0	0	0	0	0	antisense
CTCF	5	101	15	4.63733	0.91	4.90613	0.92	61	12	2	0	1	1	0	1	0	5'utr
CTD-2006C1.2	1	9	9	1	1	0.954243	0.95	9	9	0	0	0	0	0	0	0	retained_intron
CTD-2132N18.3	1	7	7	1	1	0.845098	0.85	6	6	0	0	0	0	1	0	0	start_codon
CTD-2158P22.4	1	9	9	1	1	0.954243	0.95	5	5	0	0	0	0	0	0	0	processed_pseudogene
CTD-2207O23.3	1	8	8	0.75	0.75	0.778151	0.78	8	8	0	0	0	1	0	0	0	3'utr
CTD-2228K2.7	3	38	8	2.86957	1	2.74819	0.9	28	6	0	0	0	0	0	0	0	antisense
CTD-2287O16.1	1	9	9	0.555556	0.56	0.69897	0.7	8	8	0	0	0	0	0	0	0	processed_pseudogene
CTD-3014M21.1	1	9	9	1	1	0.954243	0.95	9	9	0	0	0	0	0	0	0	TEC
CTD-3222D19.8	1	8	8	1	1	0.90309	0.9	6	6	0	0	0	0	0	0	0	TEC
CTDNEP1	7	607	81	5.99605	0.86	8.17733	1.18	283	48	1	1	0	2	1	0	0	3'utr
CTDP1	1	12	12	0.833333	0.83	0.69897	0.7	12	12	0	0	1	0	0	0	0	coding
CTDSP1	1	11	11	0.909091	0.91	1	1	9	9	0	0	0	1	0	0	0	3'utr
CTDSP2	1	29	29	1	1	1.4624	1.46	10	10	1	0	0	0	0	0	0	5'utr
CTNNB1	2	65	32	1.70918	0.85	2.14922	1.07	37	18.5	2	0	0	0	0	0	0	5'utr
CTNS	1	10	10	1	1	1	1	6	6	1	0	0	0	0	0	0	5'utr
CTPS1	1	11	11	0.909091	0.91	0.69897	0.7	10	10	1	0	0	0	0	0	0	5'utr
CTSB	1	8	8	1	1	0.90309	0.9	8	8	1	0	0	0	0	0	0	5'utr
CTSC	1	9	9	0.777778	0.78	0.845098	0.85	9	9	0	0	1	0	0	0	0	coding
CTSD	1	7	7	0.571429	0.57	0.60206	0.6	7	7	0	0	0	1	0	0	0	3'utr
CTXN1	5	138	15	4.45909	0.95	5.55522	1.18	69	9	1	0	3	1	0	0	0	3'utr
CUL3	1	11	11	0.909091	0.91	1	1	8	8	1	0	0	0	0	0	0	5'utr
CUL4A	2	28	14	1.60963	0.8	1.77815	0.89	24	12	1	1	0	0	0	0	0	5'utr
CUTA	4	41	8	3.31746	0.87	3.23754	0.84	33	6.5	1	0	0	0	2	0	0	start_codon
CWC15	1	9	9	0.888889	0.89	0.60206	0.6	9	9	0	0	0	0	0	0	0	5'utr-intron
CXCR4	1	30	30	1	1	1.4624	1.46	15	15	0	0	0	0	1	0	0	start_codon
CXXC1	1	9	9	1	1	0.954243	0.95	7	7	1	0	0	0	0	0	0	5'utr
CXorf40A	1	8	8	1	1	0.90309	0.9	6	6	1	0	0	0	0	0	0	5'utr
CXorf40B	2	22	11	1.79048	0.9	1.92428	0.96	21	10.5	1	1	0	0	0	0	0	intron
CYB561A3	1	8	8	0.875	0.88	0.845098	0.85	6	6	0	0	0	1	0	0	0	3'utr
CYCS	2	82	41	1.70455	0.85	2.4014	1.2	48	24	2	0	0	0	0	0	0	5'utr
CYHR1	2	174	87	1.88935	0.94	2.9971	1.5	40	20	0	2	0	0	0	0	0	intron
CYP26B1	1	7	7	1	1	0.845098	0.85	4	4	0	0	0	1	0	0	0	3'utr
CYP2R1	1	9	9	1	1	0.954243	0.95	8	8	0	1	0	0	0	0	0	intron
CYSTM1	1	24	24	0.916667	0.92	1.04139	1.04	17	17	0	0	0	0	0	0	0	5'utr-intron
CYTH1	2	21	10	1.71429	0.86	1.5563	0.78	20	10	0	0	0	2	0	0	0	3'utr
CYTH2	1	7	7	0.714286	0.71	0.69897	0.7	7	7	0	1	0	0	0	0	0	intron
DAD1	2	27	13	1.88889	0.94	2.15836	1.08	26	13	0	0	1	0	1	0	0	coding
DAP3	1	31	31	0.967742	0.97	1.47712	1.48	13	13	0	0	0	0	0	0	0	intron-5'utr
DAPK3	2	23	11	1.73333	0.87	1.64345	0.82	23	11.5	0	0	0	2	0	0	0	3'utr
DARS2	3	30	10	2.75	1	2.5563	0.9	25	8	3	0	0	0	0	0	0	5'utr
DAXX	1	17	17	0.882353	0.88	1.17609	1.18	15	15	1	0	0	0	0	0	0	5'utr
DAZAP1	1	24	24	0.75	0.75	0.778151	0.78	21	21	1	0	0	0	0	0	0	5'utr
DAZAP2	1	12	12	1	1	1.07918	1.08	11	11	1	0	0	0	0	0	0	5'utr
DBF4	4	40	9	3.16537	0.79	3.49415	0.84	31	8	2	0	1	0	1	0	0	5'utr
DBF4B	1	8	8	1	1	0.90309	0.9	7	7	0	1	0	0	0	0	0	intron
DBI	1	9	9	0.888889	0.89	0.90309	0.9	6	6	1	0	0	0	0	0	0	5'utr
DBN1	1	13	13	1	1	1.11394	1.11	5	5	1	0	0	0	0	0	0	5'utr
DBR1	1	11	11	0.818182	0.82	0.954243	0.95	11	11	1	0	0	0	0	0	0	5'utr
DCAF12	4	69	16	3.6366	0.93	4.39515	1.17	53	12	4	0	0	0	0	0	0	5'utr
DCAF16	1	7	7	1	1	0.845098	0.85	7	7	1	0	0	0	0	0	0	5'utr
DCAF7	5	182	10	4.53452	0.91	5.3994	0.95	109	9	2	0	1	2	0	0	0	5'utr
DCAKD	1	9	9	1	1	0.954243	0.95	6	6	1	0	0	0	0	0	0	5'utr
DCLRE1B	1	7	7	1	1	0.845098	0.85	7	7	0	0	0	1	0	0	0	3'utr
DCP2	1	7	7	0.857143	0.86	0.778151	0.78	6	6	0	0	1	0	0	0	0	coding
DCTD	1	10	10	0.8	0.8	0.90309	0.9	10	10	0	0	0	0	1	0	0	start_codon
DCTN2	2	19	9	1.91667	0.96	1.88649	0.94	14	7	2	0	0	0	0	0	0	5'utr
DCTN5	2	28	14	1.57143	0.79	1.65321	0.83	28	14	0	0	0	1	1	0	0	start_codon
DCTPP1	1	11	11	0.818182	0.82	0.653213	0.65	11	11	0	0	1	0	0	0	0	coding
DCUN1D5	2	286	143	1.87987	0.94	2.71998	1.36	177	88.5	2	0	0	0	0	0	0	5'utr
DDA1	3	36	8	2.52381	0.86	2.52634	0.85	35	8	2	0	0	1	0	0	0	5'utr
DDAH2	1	27	27	1	1	1.43136	1.43	17	17	1	0	0	0	0	0	0	5'utr
DDIT4	4	50	12	3.26389	0.83	3.61962	0.89	47	11	1	0	0	3	0	0	0	5'utr
DDX1	1	7	7	0.857143	0.86	0.778151	0.78	7	7	1	0	0	0	0	0	0	5'utr
DDX24	1	9	9	1	1	0.954243	0.95	7	7	1	0	0	0	0	0	0	5'utr
DDX39B	4	53	11	3.61364	0.93	4.15728	1.05	46	11	2	1	0	0	1	0	0	intron
DDX3X	2	16	8	1.85714	0.93	1.73239	0.87	13	6.5	1	0	1	0	0	0	0	5'utr
DDX5	10	208	9	8.98449	0.9	9.77686	0.9	145	7.5	1	5	3	0	1	0	0	coding
DDX6	2	19	9	1.78409	0.89	1.8451	0.92	18	9	0	0	0	2	0	0	0	3'utr
DEAF1	4	103	24	3.60908	0.9	4.28179	1.07	76	20.5	4	0	0	0	0	0	0	5'utr
DEDD2	1	9	9	1	1	0.954243	0.95	8	8	0	0	1	0	0	0	0	coding
DENND4B	4	32	8	3.73214	0.94	3.48058	0.87	27	7	2	0	2	0	0	0	0	coding
DENND5A	1	17	17	0.823529	0.82	1.14613	1.15	9	9	1	0	0	0	0	0	0	5'utr
DERL1	2	40	20	1.93548	0.97	2.36549	1.18	30	15	2	0	0	0	0	0	0	5'utr
DESI2	1	55	55	0.781818	0.78	1.33244	1.33	39	39	0	0	0	0	0	0	0	processed_transcript
DEXI	4	56	12	3.72727	1	4.05843	1.02	39	7.5	4	0	0	0	0	0	0	5'utr
DFNB31	2	18	9	1.775	0.89	1.49831	0.75	16	8	2	0	0	0	0	0	0	5'utr
DGCR14	1	8	8	1	1	0.90309	0.9	7	7	0	0	0	1	0	0	0	3'utr
DGCR2	1	7	7	1	1	0.845098	0.85	6	6	1	0	0	0	0	0	0	5'utr
DGCR8	3	33	10	2.62308	0.9	2.33445	0.65	25	9	1	0	0	2	0	0	0	5'utr
DGKA	1	8	8	0.875	0.88	0.845098	0.85	8	8	0	0	1	0	0	0	0	coding
DGKD	1	8	8	1	1	0.90309	0.9	7	7	0	0	0	1	0	0	0	3'utr
DGUOK-AS1	1	7	7	1	1	0.845098	0.85	5	5	0	0	0	0	0	0	0	antisense
DHCR7	1	19	19	0.947368	0.95	1.25527	1.26	12	12	0	0	0	0	0	0	0	5'utr-intron
DHFR	1	8	8	0.857143	0.86	0.778151	0.78	6	6	1	0	0	0	0	0	0	5'utr
DHPS	1	7	7	1	1	0.845098	0.85	6	6	1	0	0	0	0	0	0	5'utr
DHRSX	1	12	12	0.833333	0.83	1	1	10	10	0	0	1	0	0	0	0	coding
DHX15	1	43	43	0.883721	0.88	1.10266	1.1	37	37	1	0	0	0	0	0	0	5'utr
DHX30	2	22	11	1.73504	0.87	1.94448	0.97	20	10	0	0	2	0	0	0	0	coding
DIAPH1	7	94	12	5.46771	0.82	6.18469	0.9	77	11	1	0	1	5	0	0	0	3'utr
DIDO1	9	150	13	7.92874	0.86	9.2221	1	84	9	0	0	8	1	0	0	0	3'utr
DIMT1	1	12	12	0.833333	0.83	1	1	8	8	1	0	0	0	0	0	0	5'utr
DISC1FP1	3	25	8	2.13929	0.71	2.30103	0.7	23	8	0	0	0	0	0	0	0	lincRNA_intron
DKC1	1	23	23	0.913043	0.91	1.32222	1.32	17	17	1	0	0	0	0	0	0	5'utr
DLG1	2	67	33	1.73262	0.87	2.62325	1.31	53	26.5	0	2	0	0	0	0	0	intron
DLG2	1	8	8	0.75	0.75	0.778151	0.78	6	6	0	1	0	0	0	0	0	intron
DLG4	1	10	10	0.7	0.7	0.845098	0.85	7	7	0	0	0	1	0	0	0	3'utr
DLGAP1-AS1	1	11	11	0.909091	0.91	1	1	9	9	0	0	0	0	0	0	0	antisense
DLGAP4	1	11	11	1	1	1.04139	1.04	5	5	1	0	0	0	0	0	0	5'utr
DLGAP5	1	10	10	0.9	0.9	0.954243	0.95	8	8	1	0	0	0	0	0	0	5'utr
DMC1	1	9	9	0.666667	0.67	0.778151	0.78	8	8	1	0	0	0	0	0	0	5'utr
DMPK	10	121	12	8.68737	0.88	9.02872	0.9	102	10.5	0	0	7	1	0	0	0	3'utr
DMTF1	1	8	8	1	1	0.90309	0.9	8	8	1	0	0	0	0	0	0	5'utr
DMWD	1	10	10	1	1	1	1	9	9	0	0	0	1	0	0	0	3'utr
DMXL1	2	30	15	1.72671	0.86	2.07918	1.04	23	11.5	0	0	0	0	0	0	0	processed_transcript
DNAJA1	1	97	97	0.907216	0.91	1.34242	1.34	51	51	1	0	0	0	0	0	0	5'utr
DNAJA3	1	10	10	0.9	0.9	0.653213	0.65	7	7	0	0	0	0	1	0	0	start_codon
DNAJB11	2	35	17	1.87319	0.94	2.08279	1.04	21	10.5	2	0	0	0	0	0	0	5'utr
DNAJB2	1	9	9	0.888889	0.89	0.90309	0.9	9	9	0	0	0	1	0	0	0	3'utr
DNAJC10	1	17	17	0.882353	0.88	1.17609	1.18	8	8	1	0	0	0	0	0	0	5'utr
DNAJC19	2	19	9	1.54762	0.77	1.69897	0.85	18	9	2	0	0	0	0	0	0	5'utr
DNAJC21	1	47	47	0.787234	0.79	0.966142	0.97	29	29	1	0	0	0	0	0	0	5'utr
DNAJC5	4	58	14	3.57792	0.93	3.902	0.94	48	11	1	0	1	2	0	0	0	5'utr
DNAJC8	1	11	11	0.818182	0.82	0.954243	0.95	9	9	0	0	0	0	1	0	0	start_codon
DNAJC9	1	21	21	0.666667	0.67	0.845098	0.85	16	16	0	0	0	0	1	0	0	start_codon
DNASE1	6	70	9	5.35437	0.89	5.32361	0.87	60	8.5	1	0	1	3	0	0	0	nonsense_mediated_decay
DNTTIP1	1	8	8	1	1	0.90309	0.9	8	8	1	0	0	0	0	0	0	5'utr
DOHH	5	90	13	4.43384	0.88	5.10897	1	65	13	1	0	0	3	0	0	0	3'utr
DPAGT1	3	39	12	2.82237	0.95	3.17955	1.08	25	8	3	0	0	0	0	0	0	5'utr
DPM2	1	8	8	1	1	0.90309	0.9	5	5	1	0	0	0	0	0	0	5'utr
DPP8	1	22	22	1	1	1.34242	1.34	19	19	1	0	0	0	0	0	0	5'utr
DPP9	1	10	10	0.8	0.8	0.60206	0.6	10	10	1	0	0	0	0	0	0	5'utr
DPY19L3	1	14	14	1	1	1.14613	1.15	8	8	1	0	0	0	0	0	0	5'utr
DPY30	1	7	7	0.857143	0.86	0.778151	0.78	6	6	1	0	0	0	0	0	0	5'utr
DR1	7	192	25	5.6591	0.86	6.75337	0.9	143	16	6	0	0	0	0	0	0	5'utr
DRAP1	1	9	9	1	1	0.954243	0.95	7	7	1	0	0	0	0	0	0	5'utr
DSN1	1	29	29	0.931034	0.93	1.43136	1.43	17	17	1	0	0	0	0	0	0	5'utr
DSTN	1	7	7	1	1	0.845098	0.85	7	7	1	0	0	0	0	0	0	5'utr
DTL	1	11	11	0.909091	0.91	0.69897	0.7	9	9	1	0	0	0	0	0	0	5'utr
DTNBP1	2	49	24	1.71207	0.86	1.85024	0.93	38	19	2	0	0	0	0	0	0	5'utr
DUS3L	1	8	8	1	1	0.90309	0.9	7	7	0	0	0	0	0	1	0	stop_codon
DUSP11	1	8	8	0.875	0.88	0.845098	0.85	8	8	0	0	1	0	0	0	0	coding
DUSP2	14	2070	45	11.6516	0.84	17.2584	1.25	1095	35.5	1	0	8	3	1	1	0	3'utr
DUSP4	1	9	9	1	1	0.954243	0.95	9	9	1	0	0	0	0	0	0	5'utr
DUSP5	2	63	31	1.79938	0.9	2.11115	1.06	48	24	2	0	0	0	0	0	0	5'utr
DUT	2	20	10	1.79167	0.9	1.58546	0.79	15	7.5	2	0	0	0	0	0	0	5'utr
DVL3	1	9	9	0.777778	0.78	0.845098	0.85	8	8	1	0	0	0	0	0	0	5'utr
DYNLL1	1	14	14	0.928571	0.93	1.11394	1.11	13	13	1	0	0	0	0	0	0	5'utr
DYNLL2	3	47	16	2.55909	0.9	3.33445	1.08	37	12	2	0	0	1	0	0	0	5'utr
DYRK1A	10	972	21	8.62963	0.88	11.1489	1.22	373	17.5	1	0	0	2	0	0	0	processed_transcript
DYRK3	2	24	12	1.75556	0.88	1.716	0.86	22	11	1	0	0	0	1	0	0	5'utr
E2F1	1	7	7	0.857143	0.86	0.778151	0.78	7	7	0	0	0	1	0	0	0	3'utr
E2F2	7	200	22	6.00894	0.87	7.79377	1.08	149	18	4	0	0	3	0	0	0	3'utr
E2F3	2	15	7	1.71429	0.86	1.60206	0.8	15	7.5	1	1	0	0	0	0	0	5'utr
E2F6	1	14	14	0.785714	0.79	1.04139	1.04	12	12	1	0	0	0	0	0	0	5'utr
EAF1	2	25	12	1.73333	0.87	2.04139	1.02	23	11.5	2	0	0	0	0	0	0	5'utr
EBNA1BP2	1	11	11	1	1	1.04139	1.04	11	11	0	1	0	0	0	0	0	intron
ECD	1	7	7	0.857143	0.86	0.778151	0.78	4	4	1	0	0	0	0	0	0	5'utr
ECSIT	2	17	8	1.65278	0.83	1.6902	0.85	17	8.5	1	0	1	0	0	0	0	coding
EDC3	2	57	28	1.65714	0.83	2.07918	1.04	50	25	1	0	0	1	0	0	0	3'utr
EDC4	2	27	13	1.8	0.9	2.13354	1.07	26	13	2	0	0	0	0	0	0	5'utr
EDEM1	7	82	12	6.03814	0.88	5.70783	0.85	79	12	1	0	2	4	0	0	0	5'utr
EED	2	28	14	1.80952	0.9	2.07918	1.04	22	11	2	0	0	0	0	0	0	5'utr
EEF1B2	1	9	9	0.888889	0.89	0.90309	0.9	8	8	0	0	0	0	0	0	0	intron-5'utr
EEF1D	3	38	13	2.94444	1	3.18949	1.11	27	7	3	0	0	0	0	0	0	5'utr
EEF2	5	81	16	4.05062	0.71	4.69024	0.95	55	9	1	0	2	2	0	0	0	3'utr
EFHD2	5	68	9	4.24882	0.88	4.64195	0.85	63	9	0	0	0	5	0	0	0	3'utr
EFNB1	4	42	9	3.65546	0.9	3.80182	0.91	32	6.5	4	0	0	0	0	0	0	5'utr
EGLN2	3	32	11	2.90909	1	3.01703	1	26	9	1	0	0	1	1	0	0	5'utr
EGR1	21	2304	20	18.1716	0.88	23.0117	0.95	648	16	2	0	9	10	0	0	0	5'utr
EID1	1	15	15	1	1	1.17609	1.18	11	11	0	0	0	1	0	0	0	3'utr
EIF1	6	597	22	4.87316	0.81	6.51407	1.02	299	22	0	0	1	3	0	0	0	processed_transcript
EIF1AD	3	45	13	3	1	3.45637	1.11	38	12	1	0	0	0	0	0	0	intron-5'utr
EIF1B	2	51	25	1.78198	0.89	2.13513	1.07	26	13	2	0	0	0	0	0	0	5'utr
EIF1P3	1	7	7	0.857143	0.86	0.778151	0.78	7	7	0	0	0	0	0	0	0	processed_pseudogene
EIF1P5	1	8	8	0.75	0.75	0.778151	0.78	8	8	0	0	0	0	0	0	0	unprocessed_pseudogene
EIF1P7	1	7	7	0.714286	0.71	0.69897	0.7	6	6	0	0	0	0	0	0	0	processed_pseudogene
EIF2AK3	1	8	8	0.875	0.88	0.845098	0.85	8	8	0	0	1	0	0	0	0	coding
EIF2S1	1	34	34	0.970588	0.97	1.51851	1.52	22	22	1	0	0	0	0	0	0	5'utr
EIF3A	2	26	13	1.71895	0.86	1.74819	0.87	16	8	1	0	1	0	0	0	0	coding
EIF3B	1	8	8	1	1	0.90309	0.9	6	6	0	0	1	0	0	0	0	coding
EIF3C	1	9	9	1	1	0.954243	0.95	4	4	1	0	0	0	0	0	0	5'utr
EIF3D	1	9	9	0.888889	0.89	0.60206	0.6	9	9	1	0	0	0	0	0	0	5'utr
EIF3G	1	11	11	0.727273	0.73	0.90309	0.9	10	10	1	0	0	0	0	0	0	5'utr
EIF3J	1	15	15	0.533333	0.53	0.90309	0.9	10	10	0	0	1	0	0	0	0	coding
EIF3M	1	9	9	0.777778	0.78	0.845098	0.85	9	9	1	0	0	0	0	0	0	5'utr
EIF4A1	1	7	7	0.857143	0.86	0.778151	0.78	7	7	0	0	0	1	0	0	0	3'utr
EIF4A3	1	110	110	0.909091	0.91	1.52288	1.52	51	51	1	0	0	0	0	0	0	5'utr
EIF4EBP2	1	7	7	1	1	0.845098	0.85	7	7	0	0	0	1	0	0	0	3'utr
EIF4G1	3	163	59	2.67677	0.9	3.48316	1.08	93	40	1	0	1	0	0	1	0	5'utr
EIF4G2	10	248	12	8.3837	0.88	9.58737	0.95	187	10.5	2	0	4	2	0	0	0	3'utr
EIF4G3	3	111	30	2.48443	0.93	3.97336	1.48	53	11	1	2	0	0	0	0	0	intron
EIF4H	3	53	20	2.40217	0.85	3.05975	0.95	52	19	0	0	0	3	0	0	0	3'utr
EIF5	2	126	63	1.80672	0.9	2.04922	1.02	89	44.5	0	0	1	0	0	0	0	intron-5'utr
EIF5A	6	485	21	5.29992	0.87	7.60676	1.26	254	15.5	1	0	0	5	0	0	0	5'utr
EIF5AL1	3	100	22	2.52635	0.77	3.20172	1.02	58	16	1	0	0	2	0	0	0	5'utr
EIF6	2	44	22	1.77059	0.89	2.12057	1.06	29	14.5	0	0	1	1	0	0	0	3'utr
ELAVL1	2	24	12	1.82857	0.91	1.76716	0.88	20	10	1	0	0	1	0	0	0	3'utr
ELF1	4	141	19	2.86723	0.72	3.22531	0.81	67	14	0	1	0	1	1	0	0	3'utr
ELF2	1	8	8	1	1	0.90309	0.9	6	6	1	0	0	0	0	0	0	5'utr
ELMSAN1	5	54	7	4.28509	0.9	4.22094	0.85	38	7	4	0	0	1	0	0	0	3'utr
ELOVL4	1	9	9	0.777778	0.78	0.845098	0.85	9	9	1	0	0	0	0	0	0	5'utr
ELOVL5	2	80	40	1.74755	0.87	1.989	0.99	43	21.5	2	0	0	0	0	0	0	5'utr
ELP5	1	7	7	1	1	0.845098	0.85	7	7	1	0	0	0	0	0	0	5'utr
EMB	1	9	9	0.888889	0.89	0.90309	0.9	6	6	1	0	0	0	0	0	0	5'utr
EMC3	1	9	9	0.888889	0.89	0.60206	0.6	8	8	0	0	0	0	1	0	0	start_codon
EMC3-AS1	1	7	7	0.857143	0.86	0.778151	0.78	6	6	0	0	0	0	0	0	0	processed_transcript
EMC4	1	24	24	0.916667	0.92	1.04139	1.04	19	19	1	0	0	0	0	0	0	5'utr
EMC8	2	103	51	1.80361	0.9	2.8293	1.41	70	35	2	0	0	0	0	0	0	5'utr
EMD	1	9	9	1	1	0.954243	0.95	7	7	1	0	0	0	0	0	0	5'utr
EML3	1	14	14	1	1	1.14613	1.15	10	10	1	0	0	0	0	0	0	5'utr
EMP3	2	31	15	1.63095	0.82	2.04139	1.02	24	12	1	0	1	0	0	0	0	5'utr
ENDOG	2	16	8	1.77778	0.89	1.6902	0.85	14	7	1	0	1	0	0	0	0	5'utr
ENKD1	1	7	7	0.714286	0.71	0.69897	0.7	6	6	1	0	0	0	0	0	0	5'utr
ENO1	5	218	10	4.69001	0.92	5.21048	1	135	9	0	0	1	3	0	0	0	3'utr
ENOPH1	1	19	19	0.789474	0.79	0.69897	0.7	15	15	1	0	0	0	0	0	0	5'utr
ENSA	2	39	19	1.37097	0.69	1.73239	0.87	20	10	0	0	0	1	1	0	0	3'utr
ENY2	1	11	11	1	1	1.04139	1.04	9	9	1	0	0	0	0	0	0	5'utr
EP300	7	328	40	5.90006	0.83	7.45909	1.11	228	22	6	0	1	0	0	0	0	5'utr
EP400NL	1	7	7	1	1	0.845098	0.85	6	6	0	0	0	0	0	0	0	5'utr-intron
EPC1	1	23	23	1	1	1.36173	1.36	3	3	1	0	0	0	0	0	0	5'utr
EPDR1	2	19	9	1.68889	0.84	1.50515	0.75	19	9.5	1	0	1	0	0	0	0	5'utr
EPN1	1	16	16	0.5625	0.56	0.653213	0.65	13	13	1	0	0	0	0	0	0	5'utr
ERF	5	63	9	4.42603	0.89	4.02979	0.78	55	9	0	0	2	3	0	0	0	3'utr
ERH	2	51	25	1.72778	0.86	2.12818	1.06	41	20.5	1	0	0	1	0	0	0	3'utr
ERO1LB	1	16	16	0.875	0.88	1.14613	1.15	10	10	1	0	0	0	0	0	0	5'utr
ERVK3-1	2	35	17	1.87319	0.94	2.08279	1.04	20	10	0	0	0	0	0	0	0	lincRNA_exon
ESYT2	1	32	32	0.9375	0.94	1.47712	1.48	10	10	0	0	0	0	0	0	0	intron-coding
ETNK1	2	48	24	1.87831	0.94	2.69897	1.35	36	18	0	0	2	0	0	0	0	coding
ETS1	5	91	11	4.41546	0.9	4.82053	0.78	64	11	2	0	0	3	0	0	0	3'utr
ETS2	1	12	12	1	1	1.07918	1.08	10	10	0	0	0	0	0	0	0	intron-5'utr
EVL	2	25	12	1.46032	0.73	1.80618	0.9	19	9.5	2	0	0	0	0	0	0	5'utr
EXO1	2	45	22	2	1	2.51055	1.26	23	11.5	2	0	0	0	0	0	0	5'utr
EXOC7	5	49	10	4.33834	0.89	4.58973	0.95	45	9	0	0	0	5	0	0	0	3'utr
EXOSC3	3	31	9	2.92857	1	2.97128	0.95	28	8	0	0	3	0	0	0	0	coding
EXOSC4	1	8	8	0.875	0.88	0.845098	0.85	7	7	0	0	1	0	0	0	0	coding
EXOSC6	2	48	24	1.70085	0.85	2.10037	1.05	31	15.5	0	0	2	0	0	0	0	coding
EXT2	1	9	9	0.777778	0.78	0.845098	0.85	8	8	1	0	0	0	0	0	0	5'utr
EXTL3	2	18	9	1.675	0.84	1.44716	0.72	17	8.5	0	0	1	1	0	0	0	coding
EZH2	1	7	7	0.857143	0.86	0.778151	0.78	5	5	0	0	0	0	0	0	0	nonsense_mediated_decay
FABP5	1	11	11	0.636364	0.64	0.845098	0.85	7	7	1	0	0	0	0	0	0	5'utr
FADD	3	48	10	2.31667	0.77	2.74194	0.78	33	10	1	0	0	2	0	0	0	5'utr
FADS2	13	358	21	11.075	0.85	14.3437	1.03	261	19	4	0	0	9	0	0	0	5'utr
FAF2	1	8	8	0.875	0.88	0.845098	0.85	8	8	1	0	0	0	0	0	0	5'utr
FAM101A	1	15	15	0.933333	0.93	1.14613	1.15	11	11	1	0	0	0	0	0	0	5'utr
FAM102A	2	34	17	1.84211	0.92	2.07918	1.04	24	12	0	0	0	2	0	0	0	3'utr
FAM102B	1	13	13	0.923077	0.92	1.07918	1.08	11	11	1	0	0	0	0	0	0	5'utr
FAM104A	1	8	8	1	1	0.90309	0.9	7	7	0	0	1	0	0	0	0	coding
FAM111A	2	15	7	1.73214	0.87	1.62325	0.81	14	7	2	0	0	0	0	0	0	5'utr
FAM111B	1	12	12	0.916667	0.92	1.04139	1.04	12	12	1	0	0	0	0	0	0	5'utr
FAM120AOS	2	29	14	1.68889	0.84	2.10721	1.05	16	8	0	2	0	0	0	0	0	intron
FAM122B	2	15	7	1.85714	0.93	1.68124	0.84	14	7	2	0	0	0	0	0	0	5'utr
FAM133B	1	48	48	0.979167	0.98	1.6721	1.67	24	24	1	0	0	0	0	0	0	5'utr
FAM134A	1	22	22	0.727273	0.73	0.90309	0.9	17	17	1	0	0	0	0	0	0	5'utr
FAM13B	1	12	12	1	1	1.07918	1.08	10	10	1	0	0	0	0	0	0	5'utr
FAM160A2	1	9	9	0.777778	0.78	0.845098	0.85	9	9	0	0	1	0	0	0	0	coding
FAM160B1	1	34	34	0.911765	0.91	1.49136	1.49	12	12	1	0	0	0	0	0	0	5'utr
FAM160B2	1	8	8	0.875	0.88	0.845098	0.85	8	8	0	0	0	1	0	0	0	3'utr
FAM162A	1	8	8	1	1	0.90309	0.9	7	7	1	0	0	0	0	0	0	5'utr
FAM168A	1	52	52	0.980769	0.98	1.40654	1.41	24	24	1	0	0	0	0	0	0	5'utr
FAM168B	19	353	12	16.0341	0.86	17.9506	0.9	283	9	2	1	1	14	0	0	0	3'utr
FAM177A1	1	7	7	1	1	0.845098	0.85	7	7	0	0	0	0	1	0	0	start_codon
FAM192A	1	15	15	0.866667	0.87	0.812913	0.81	15	15	0	0	0	0	0	0	0	5'utr-intron
FAM195B	2	17	8	1.37143	0.69	1.50515	0.75	16	8	0	0	0	2	0	0	0	3'utr
FAM199X	1	7	7	1	1	0.845098	0.85	5	5	1	0	0	0	0	0	0	5'utr
FAM200B	1	10	10	0.9	0.9	0.954243	0.95	7	7	1	0	0	0	0	0	0	5'utr
FAM208B	4	82	17	3.52422	0.91	3.68699	0.9	58	13	4	0	0	0	0	0	0	5'utr
FAM20B	1	20	20	0.85	0.85	1.23045	1.23	15	15	1	0	0	0	0	0	0	5'utr
FAM210A	1	34	34	0.882353	0.88	1.47712	1.48	29	29	1	0	0	0	0	0	0	5'utr
FAM217B	1	17	17	1	1	1.23045	1.23	7	7	1	0	0	0	0	0	0	5'utr
FAM219A	2	23	11	2	1	2.04922	1.02	17	8.5	2	0	0	0	0	0	0	5'utr
FAM220A	1	13	13	1	1	1.11394	1.11	12	12	1	0	0	0	0	0	0	5'utr
FAM24B	1	7	7	0.857143	0.86	0.778151	0.78	7	7	1	0	0	0	0	0	0	5'utr
FAM35DP	2	45	22	1.90323	0.95	2.29226	1.15	25	12.5	0	0	0	0	0	0	0	unprocessed_pseudogene
FAM3A	1	13	13	0.692308	0.69	0.653213	0.65	9	9	1	0	0	0	0	0	0	5'utr
FAM49B	2	100	50	1.85417	0.93	2.46052	1.23	51	25.5	2	0	0	0	0	0	0	5'utr
FAM53B	10	95	8	8.44132	0.86	8.32487	0.85	90	8	0	0	1	9	0	0	0	3'utr
FAM60A	1	21	21	0.904762	0.9	1.27875	1.28	17	17	1	0	0	0	0	0	0	5'utr
FAM72A	4	35	8	3.875	1	3.70243	0.93	30	7.5	4	0	0	0	0	0	0	5'utr
FAM72C	1	11	11	0.909091	0.91	0.69897	0.7	9	9	1	0	0	0	0	0	0	5'utr
FAM72D	4	60	14	3.33846	0.9	3.98686	0.94	34	9	4	0	0	0	0	0	0	5'utr
FAM83H	9	86	10	7.80065	0.88	8.12422	0.85	78	8	1	1	3	4	0	0	0	3'utr
FAM89B	1	7	7	0.857143	0.86	0.778151	0.78	7	7	0	0	1	0	0	0	0	coding
FAM96A	1	11	11	0.909091	0.91	0.69897	0.7	10	10	0	0	1	0	0	0	0	coding
FAM96B	3	72	29	2.6863	0.9	3.43201	1.08	66	25	0	0	1	0	1	1	0	coding
FAM98C	1	11	11	1	1	1.04139	1.04	6	6	0	1	0	0	0	0	0	intron
FANCG	1	11	11	0.909091	0.91	1	1	8	8	1	0	0	0	0	0	0	5'utr
FARSA	1	7	7	0.714286	0.71	0.69897	0.7	7	7	0	0	0	0	1	0	0	start_codon
FAT1	3	32	8	2.69853	0.88	2.53529	0.85	23	7	0	0	1	2	0	0	0	3'utr
FAU	1	310	310	0.896774	0.9	1.59895	1.6	40	40	1	0	0	0	0	0	0	5'utr
FBL	1	18	18	1	1	1.25527	1.26	13	13	1	0	0	0	0	0	0	5'utr
FBRS	8	141	12	7.28502	0.89	7.42865	0.9	105	9	4	0	3	1	0	0	0	5'utr
FBRSL1	6	56	9	5.21956	0.87	5.37683	0.9	51	9	1	2	2	0	0	1	0	5'utr
FBXL12	1	19	19	0.894737	0.89	0.929419	0.93	12	12	1	0	0	0	0	0	0	5'utr
FBXL14	3	40	8	2.67429	0.96	2.98227	0.9	28	7	0	1	2	0	0	0	0	intron
FBXL18	1	19	19	1	1	1.27875	1.28	9	9	0	0	0	0	0	0	0	nonsense_mediated_decay
FBXL19	14	243	10	12.1547	0.87	13.1243	0.9	206	9.5	3	0	4	7	0	0	0	5'utr
FBXL3	2	59	29	1.83103	0.92	2.5617	1.28	37	18.5	2	0	0	0	0	0	0	5'utr
FBXO30	1	7	7	0.857143	0.86	0.778151	0.78	7	7	1	0	0	0	0	0	0	5'utr
FBXO31	1	8	8	0.875	0.88	0.845098	0.85	7	7	0	0	0	1	0	0	0	3'utr
FBXO34	1	14	14	1	1	1.14613	1.15	9	9	0	0	0	0	0	0	0	5'utr-intron
FBXO41	6	51	8	5.67778	0.95	5.11067	0.9	48	8	1	0	2	2	1	0	0	3'utr
FBXO45	4	57	15	3.6	0.9	3.48058	0.79	39	9	3	0	1	0	0	0	0	5'utr
FBXO46	2	14	7	1.85714	0.93	1.62325	0.81	11	5.5	0	0	2	0	0	0	0	coding
FBXO5	2	25	12	1.9375	0.97	2.13033	1.07	18	9	0	1	0	0	1	0	0	start_codon
FBXO7	2	41	20	1.86774	0.93	2.43136	1.22	38	19	1	0	0	0	1	0	0	5'utr
FBXW2	4	37	7	3.05357	0.74	2.92428	0.74	33	7	0	1	0	3	0	0	0	3'utr
FBXW5	2	17	8	1.61429	0.81	1.65321	0.83	15	7.5	0	1	0	1	0	0	0	3'utr
FBXW7	5	111	12	3.98508	0.86	4.6931	0.95	86	8	5	0	0	0	0	0	0	5'utr
FCGBP	2	15	7	1.875	0.94	1.6902	0.85	13	6.5	0	0	2	0	0	0	0	coding
FCHO2	1	9	9	0.777778	0.78	0.845098	0.85	9	9	0	1	0	0	0	0	0	intron
FDFT1	1	34	34	0.941176	0.94	1.50515	1.51	24	24	0	0	0	0	0	0	0	intron-5'utr
FDPS	1	7	7	1	1	0.845098	0.85	7	7	1	0	0	0	0	0	0	5'utr
FDX1	1	10	10	0.8	0.8	0.60206	0.6	9	9	1	0	0	0	0	0	0	5'utr
FDX1L	1	9	9	0.888889	0.89	0.90309	0.9	9	9	0	0	1	0	0	0	0	coding
FEM1A	8	103	11	7.16131	0.9	7.65522	0.92	80	8.5	1	0	2	4	1	0	0	5'utr
FEM1B	6	127	14	5.49583	0.93	6.35484	1.01	102	9	6	0	0	0	0	0	0	5'utr
FEN1	2	17	8	2	1	1.8451	0.92	15	7.5	2	0	0	0	0	0	0	5'utr
FGD5-AS1	2	15	7	1.875	0.94	1.6902	0.85	13	6.5	0	0	0	0	0	0	0	antisense
FGFR1OP2	3	61	8	2.84444	1	3.38596	0.9	47	8	2	0	0	1	0	0	0	5'utr
FIP1L1	1	29	29	0.862069	0.86	1.09691	1.1	24	24	1	0	0	0	0	0	0	5'utr
FIS1	4	40	10	3.64413	0.9	3.48855	0.87	33	7.5	1	0	1	0	0	0	0	processed_transcript
FIZ1	4	54	11	3.41061	0.84	3.40654	0.85	41	10	0	0	2	2	0	0	0	3'utr
FKBP1A	1	24	24	0.875	0.88	1.02119	1.02	16	16	0	0	0	0	1	0	0	start_codon
FKBP4	2	15	7	1.85714	0.93	1.68124	0.84	13	6.5	1	0	0	1	0	0	0	5'utr
FKBP7	1	8	8	0.875	0.88	0.845098	0.85	6	6	0	0	0	0	0	0	0	processed_transcript
FKBP8	1	7	7	0.571429	0.57	0.60206	0.6	7	7	1	0	0	0	0	0	0	5'utr
FLAD1	1	7	7	1	1	0.845098	0.85	6	6	0	0	0	0	0	0	0	processed_transcript
FLCN	2	35	17	1.67857	0.84	1.83885	0.92	24	12	2	0	0	0	0	0	0	5'utr
FLI1	1	7	7	1	1	0.845098	0.85	4	4	1	0	0	0	0	0	0	5'utr
FLJ31306	2	39	19	1.93548	0.97	2.06446	1.03	33	16.5	0	0	0	0	0	0	0	antisense
FLNA	11	118	10	9.59045	0.88	9.51568	0.85	100	8	0	0	9	2	0	0	0	3'utr
FLOT1	1	10	10	0.9	0.9	0.954243	0.95	8	8	1	0	0	0	0	0	0	5'utr
FLT1	2	33	16	1.875	0.94	2.24304	1.12	19	9.5	2	0	0	0	0	0	0	5'utr
FLVCR1	1	7	7	0.714286	0.71	0.69897	0.7	7	7	1	0	0	0	0	0	0	5'utr
FLYWCH1	1	12	12	0.916667	0.92	1.04139	1.04	10	10	0	0	0	1	0	0	0	3'utr
FLYWCH2	2	38	19	1.875	0.94	2.18752	1.09	21	10.5	1	0	0	0	0	0	0	5'utr
FMNL1	3	64	22	2.35065	0.86	2.79934	0.85	50	16	2	0	0	1	0	0	0	5'utr
FMNL3	1	12	12	0.75	0.75	0.653213	0.65	10	10	1	0	0	0	0	0	0	5'utr
FNBP1	2	35	17	1.78571	0.89	2.18752	1.09	27	13.5	1	0	0	0	1	0	0	start_codon
FNBP1P1	1	12	12	0.916667	0.92	1.04139	1.04	9	9	0	0	0	0	0	0	0	processed_pseudogene
FOSL2	2	17	8	1.77778	0.89	1.74819	0.87	15	7.5	1	0	0	1	0	0	0	5'utr
FOXJ2	4	79	12	3.88889	0.98	4.43281	1.07	57	10	4	0	0	0	0	0	0	5'utr
FOXJ3	1	41	41	0.878049	0.88	1.5563	1.56	36	36	1	0	0	0	0	0	0	5'utr
FOXK1	20	239	10	16.8429	0.83	17.8692	0.87	225	10	0	0	1	19	0	0	0	coding
FOXK2	4	103	26	3.20999	0.8	3.443	0.82	67	16	2	0	0	1	0	0	0	5'utr
FOXO3	2	31	15	1.7375	0.87	2.25527	1.13	24	12	2	0	0	0	0	0	0	5'utr
FOXP4	2	23	11	1.875	0.94	1.6902	0.85	20	10	2	0	0	0	0	0	0	5'utr
FOXRED2	1	8	8	0.875	0.88	0.845098	0.85	8	8	0	0	1	0	0	0	0	coding
FRA10AC1	2	27	13	1.95	0.98	2.12385	1.06	22	11	1	0	0	0	0	0	0	5'utr-intron
FRG1	1	37	37	0.945946	0.95	1.54407	1.54	26	26	1	0	0	0	0	0	0	5'utr
FRMD8	8	116	13	6.73213	0.84	7.78398	0.98	91	11.5	1	0	1	6	0	0	0	5'utr
FSD1L	1	9	9	1	1	0.954243	0.95	9	9	1	0	0	0	0	0	0	5'utr
FTH1	2	102	51	1.8806	0.94	3.01389	1.51	41	20.5	1	0	0	0	0	0	0	5'utr-intron
FTH1P10	1	32	32	1	1	1.50515	1.51	3	3	0	0	0	0	0	0	0	processed_transcript
FTL	1	7	7	1	1	0.845098	0.85	6	6	1	0	0	0	0	0	0	5'utr
FTSJ2	1	9	9	1	1	0.954243	0.95	7	7	0	0	1	0	0	0	0	coding
FUBP1	1	7	7	1	1	0.845098	0.85	5	5	0	0	1	0	0	0	0	coding
FUBP3	1	16	16	0.5625	0.56	0.954243	0.95	14	14	0	0	0	0	1	0	0	start_codon
FUS	6	120	19	4.24356	0.74	5.43933	0.9	94	16.5	0	0	5	0	0	0	0	coding
FUT4	1	8	8	0.75	0.75	0.778151	0.78	8	8	0	0	1	0	0	0	0	coding
FUT8	2	17	8	2	1	1.8451	0.92	17	8.5	0	2	0	0	0	0	0	intron
FUZ	1	7	7	1	1	0.845098	0.85	5	5	0	0	1	0	0	0	0	coding
FXR2	1	9	9	0.888889	0.89	0.90309	0.9	5	5	0	0	0	1	0	0	0	3'utr
FXYD5	2	16	8	1.88889	0.94	1.44716	0.72	12	6	2	0	0	0	0	0	0	5'utr
FYN	7	481	21	5.1802	0.71	6.94543	0.85	232	20	5	0	1	0	1	0	0	coding
FZD2	1	12	12	0.916667	0.92	1.04139	1.04	10	10	1	0	0	0	0	0	0	5'utr
FZR1	4	53	10	3.21167	0.83	3.88024	0.91	36	7.5	1	0	0	3	0	0	0	5'utr
G2E3	1	12	12	0.833333	0.83	0.69897	0.7	10	10	1	0	0	0	0	0	0	5'utr
G3BP1	3	38	11	3	1	3.22324	1.04	36	11	0	0	2	0	0	0	0	5'utr-intron
G3BP2	4	120	20	3.67355	0.91	5.02488	1.2	83	13	2	1	0	1	0	0	0	3'utr
GABARAPL1	2	34	17	1.84889	0.92	1.68124	0.84	30	15	1	0	0	0	0	0	0	5'utr-intron
GABARAPL2	1	28	28	0.964286	0.96	1.43136	1.43	18	18	1	0	0	0	0	0	0	5'utr
GABPA	1	7	7	0.714286	0.71	0.69897	0.7	6	6	0	0	0	0	0	0	0	5'utr-intron
GABPB1	1	34	34	0.882353	0.88	1	1	18	18	1	0	0	0	0	0	0	5'utr
GADD45A	1	8	8	0.75	0.75	0.778151	0.78	8	8	1	0	0	0	0	0	0	5'utr
GAPDH	4	51	11	3.77273	0.98	4.16295	1	38	8	0	0	2	1	0	0	0	5'utr-intron
GAPDHP61	1	9	9	0.444444	0.44	0.60206	0.6	6	6	0	0	0	0	0	0	0	processed_pseudogene
GAPDHP65	1	17	17	0.705882	0.71	0.60206	0.6	14	14	0	0	0	0	0	0	0	processed_pseudogene
GAR1	8	178	19	5.83191	0.74	7.42912	0.86	135	15.5	2	0	5	0	0	0	0	5'utr-intron
GAREM	1	15	15	0.866667	0.87	0.812913	0.81	8	8	0	1	0	0	0	0	0	intron
GARS	1	8	8	1	1	0.90309	0.9	6	6	0	0	0	0	1	0	0	start_codon
GAS7	1	11	11	0.727273	0.73	0.90309	0.9	8	8	1	0	0	0	0	0	0	5'utr
GATA3	3	53	19	2.41029	0.82	2.81158	0.95	42	13	2	0	0	0	0	0	0	processed_transcript
GATAD1	1	16	16	0.875	0.88	1.14613	1.15	12	12	1	0	0	0	0	0	0	5'utr
GATAD2A	9	107	11	8.13954	0.9	8.20322	0.95	90	10	3	1	1	4	0	0	0	5'utr
GATS	1	14	14	0.928571	0.93	0.812913	0.81	10	10	0	0	0	0	0	0	0	nonsense_mediated_decay
GATSL2	1	7	7	0.714286	0.71	0.69897	0.7	6	6	1	0	0	0	0	0	0	5'utr
GBP2	1	41	41	1	1	1.61278	1.61	15	15	1	0	0	0	0	0	0	5'utr
GCC1	2	27	13	1.66667	0.83	2.04922	1.02	18	9	2	0	0	0	0	0	0	5'utr
GCH1	1	12	12	0.916667	0.92	1.04139	1.04	12	12	1	0	0	0	0	0	0	5'utr
GCLC	2	24	12	1.8	0.9	1.73239	0.87	19	9.5	2	0	0	0	0	0	0	5'utr
GCLM	3	107	21	2.67857	0.9	3.87645	1.28	68	17	2	0	0	0	1	0	0	start_codon
GDAP2	1	12	12	1	1	1.07918	1.08	8	8	1	0	0	0	0	0	0	5'utr
GDE1	1	21	21	0.904762	0.9	1.27875	1.28	17	17	1	0	0	0	0	0	0	5'utr
GDI2	3	33	8	2.51587	0.94	2.7356	0.9	32	8	2	0	0	1	0	0	0	3'utr
GET4	1	9	9	1	1	0.954243	0.95	9	9	0	0	0	1	0	0	0	3'utr
GFER	1	8	8	0.75	0.75	0.778151	0.78	7	7	0	0	1	0	0	0	0	coding
GFM2	1	22	22	1	1	1.34242	1.34	6	6	1	0	0	0	0	0	0	5'utr
GFOD1	7	117	15	6.44193	0.92	7.19659	1.11	78	10	5	0	1	1	0	0	0	3'utr
GGCX	1	13	13	0.923077	0.92	1.07918	1.08	10	10	1	0	0	0	0	0	0	5'utr
GGNBP2	2	18	9	1.90909	0.95	1.8451	0.92	14	7	2	0	0	0	0	0	0	5'utr
GID4	1	11	11	1	1	1.04139	1.04	10	10	0	0	1	0	0	0	0	coding
GID8	3	36	7	2.86364	1	2.96895	0.85	22	7	1	0	0	2	0	0	0	5'utr
GIGYF2	1	12	12	1	1	1.07918	1.08	10	10	1	0	0	0	0	0	0	5'utr
GIMAP6	1	9	9	0.888889	0.89	0.90309	0.9	8	8	1	0	0	0	0	0	0	5'utr
GINS3	1	17	17	1	1	1.23045	1.23	9	9	1	0	0	0	0	0	0	5'utr
GINS4	1	11	11	1	1	1.04139	1.04	10	10	0	0	0	0	0	0	0	5'utr-intron
GIT1	1	26	26	0.769231	0.77	0.823909	0.82	22	22	1	0	0	0	0	0	0	5'utr
GLB1L3	1	10	10	1	1	1	1	9	9	1	0	0	0	0	0	0	5'utr
GLRX5	1	21	21	0.714286	0.71	0.875061	0.88	18	18	0	0	0	0	1	0	0	start_codon
GLS	5	85	18	4.07317	0.92	5.41095	1.2	55	12	2	0	2	0	1	0	0	5'utr
GLT8D1	2	22	11	1.45455	0.73	1.77815	0.89	17	8.5	1	0	0	0	0	0	0	5'utr-intron
GLUD1P3	1	20	20	0.95	0.95	1.27875	1.28	13	13	0	0	0	0	0	0	0	processed_transcript
GLUL	1	9	9	1	1	0.954243	0.95	5	5	1	0	0	0	0	0	0	5'utr
GLYR1	1	9	9	0.888889	0.89	0.90309	0.9	8	8	0	0	0	0	1	0	0	start_codon
GMCL1	1	30	30	0.9	0.9	0.829304	0.83	22	22	1	0	0	0	0	0	0	5'utr
GMNN	2	64	32	1.96078	0.98	2.80414	1.4	35	17.5	2	0	0	0	0	0	0	5'utr
GMPPA	1	8	8	0.875	0.88	0.845098	0.85	8	8	1	0	0	0	0	0	0	5'utr
GMPPB	3	43	12	2.56548	0.86	2.62118	0.8	41	12	0	0	0	2	0	0	0	3'utr
GNA12	3	33	10	2.36429	0.75	2.43136	0.78	30	7	1	0	2	0	0	0	0	coding
GNA13	1	35	35	0.6	0.6	0.720159	0.72	33	33	1	0	0	0	0	0	0	5'utr
GNA15	4	90	24	3.56821	0.89	4.8293	1.18	69	16	2	0	0	2	0	0	0	5'utr
GNAI2	1	77	77	0.818182	0.82	1.19728	1.2	60	60	1	0	0	0	0	0	0	5'utr
GNAQ	3	43	15	2.32381	0.8	2.22531	0.78	36	12	2	0	0	0	1	0	0	start_codon
GNAS	6	281	17	4.41961	0.72	5.96437	1	205	15	2	4	0	0	0	0	0	intron
GNB1	3	48	10	2.65714	0.9	2.68664	0.95	33	7	1	0	1	1	0	0	0	3'utr
GNB2L1	1	52	52	0.903846	0.9	1.6721	1.67	41	41	0	0	0	0	1	0	0	start_codon
GNG2	2	27	13	1.83333	0.92	1.8293	0.91	22	11	2	0	0	0	0	0	0	5'utr
GNG4	1	8	8	0.875	0.88	0.845098	0.85	6	6	1	0	0	0	0	0	0	5'utr
GNG5	2	43	21	1.71957	0.86	2.23045	1.12	36	18	1	0	0	0	1	0	0	start_codon
GNL1	6	127	15	5.27421	0.87	6.15912	1.01	89	11	4	0	0	1	1	0	0	3'utr
GNL2	1	19	19	0.947368	0.95	1.25527	1.26	14	14	0	0	0	0	0	0	0	processed_transcript
GNPDA2	1	8	8	0.875	0.88	0.845098	0.85	8	8	1	0	0	0	0	0	0	5'utr
GOLGA3	2	16	8	1.88889	0.94	1.74819	0.87	13	6.5	1	0	0	0	0	1	0	stop_codon
GOLPH3	1	23	23	0.826087	0.83	1.27875	1.28	16	16	1	0	0	0	0	0	0	5'utr
GOLPH3L	2	18	9	1.775	0.89	1.79934	0.9	16	8	0	0	0	0	0	0	0	processed_transcript
GOPC	2	37	18	1.84615	0.92	2.08279	1.04	28	14	2	0	0	0	0	0	0	5'utr
GOSR1	1	7	7	1	1	0.845098	0.85	5	5	0	0	0	0	1	0	0	start_codon
GP1BB	4	56	14	3.66667	0.9	3.57749	0.9	43	9	0	1	2	1	0	0	0	intron
GPBP1	2	17	8	1.8	0.9	1.74819	0.87	17	8.5	1	0	1	0	0	0	0	5'utr
GPBP1L1	1	8	8	0.5	0.5	0.60206	0.6	8	8	1	0	0	0	0	0	0	5'utr
GPHN	1	13	13	0.846154	0.85	1.04139	1.04	8	8	1	0	0	0	0	0	0	5'utr
GPN2	3	39	8	2.95833	1	3.10992	0.9	27	7	2	0	1	0	0	0	0	coding
GPR108	1	7	7	1	1	0.778151	0.78	5	5	0	0	0	0	0	0	0	coding-intron
GPR125	1	11	11	1	1	1.04139	1.04	9	9	1	0	0	0	0	0	0	5'utr
GPR137	4	50	12	3.47253	0.93	4.00139	0.97	42	10	2	2	0	0	0	0	0	5'utr
GPR17	1	7	7	0.857143	0.86	0.778151	0.78	6	6	0	0	0	1	0	0	0	3'utr
GPSM3	2	15	7	1.5	0.75	1.44716	0.72	15	7.5	1	0	0	1	0	0	0	3'utr
GRAMD1A	1	9	9	0.555556	0.56	0.69897	0.7	9	9	1	0	0	0	0	0	0	5'utr
GRAMD1C	2	34	17	1.32806	0.66	2.03342	1.02	25	12.5	0	2	0	0	0	0	0	intron
GRAMD4	10	123	11	8.95021	0.89	9.07511	0.93	98	8.5	0	0	0	10	0	0	0	3'utr
GRAP	1	8	8	0.875	0.88	0.845098	0.85	8	8	0	0	0	1	0	0	0	3'utr
GRAP2	1	13	13	1	1	1.11394	1.11	11	11	1	0	0	0	0	0	0	5'utr
GRB2	5	150	14	3.975	0.8	5.06065	1.11	111	11	4	0	0	1	0	0	0	3'utr
GRPEL2	2	22	11	1.67857	0.84	1.89209	0.95	18	9	0	1	1	0	0	0	0	coding
GRSF1	2	23	11	1.8	0.9	1.716	0.86	19	9.5	0	0	1	0	0	0	0	coding-intron
GSK3A	3	53	20	2.35952	0.8	2.48572	0.9	45	14	0	0	1	0	1	0	0	coding
GSK3B	3	67	20	2.60376	0.85	3.53687	1.23	43	16	3	0	0	0	0	0	0	5'utr
GSKIP	1	8	8	0.75	0.75	0.778151	0.78	8	8	0	0	0	0	0	0	0	5'utr-intron
GSPT1	2	108	54	1.55556	0.78	2.12057	1.06	79	39.5	1	1	0	0	0	0	0	5'utr
GSTO1	1	9	9	0.666667	0.67	0.778151	0.78	8	8	1	0	0	0	0	0	0	5'utr
GSTP1	2	24	12	1.58741	0.79	1.95424	0.98	19	9.5	1	0	0	1	0	0	0	5'utr
GSTZ1	1	18	18	1	1	1.25527	1.26	9	9	1	0	0	0	0	0	0	5'utr
GTF2A2	1	49	49	0.959184	0.96	1.37107	1.37	49	49	1	0	0	0	0	0	0	5'utr
GTF2E2	1	10	10	0.9	0.9	0.653213	0.65	8	8	1	0	0	0	0	0	0	5'utr
GTF2F1	2	14	7	2	1	1.6902	0.85	12	6	2	0	0	0	0	0	0	5'utr
GTF2H4	1	15	15	0.8	0.8	1.07918	1.08	13	13	0	0	0	1	0	0	0	3'utr
GTF2I	1	8	8	0.75	0.75	0.778151	0.78	8	8	1	0	0	0	0	0	0	5'utr
GTF2IP1	2	28	14	1.85714	0.93	2.10037	1.05	22	11	0	0	0	0	0	0	0	processed_transcript
GTF3A	1	12	12	0.916667	0.92	1.04139	1.04	11	11	0	0	0	0	0	0	0	coding-intron
GTF3C4	1	16	16	0.875	0.88	0.845098	0.85	11	11	1	0	0	0	0	0	0	5'utr
GTF3C5	1	9	9	1	1	0.954243	0.95	5	5	0	0	1	0	0	0	0	coding
GTPBP3	1	21	21	0.952381	0.95	1	1	16	16	0	0	1	0	0	0	0	coding
GTSE1	2	20	10	1.41758	0.71	1.64345	0.82	18	9	0	0	1	1	0	0	0	coding
GUF1	2	22	11	1.69231	0.85	1.90849	0.95	19	9.5	1	0	1	0	0	0	0	5'utr
GXYLT2	1	8	8	0.875	0.88	0.845098	0.85	8	8	0	1	0	0	0	0	0	intron
GYPC	2	14	7	1.85714	0.93	1.62325	0.81	13	6.5	1	0	0	0	1	0	0	5'utr
H1F0	2	29	14	1.78571	0.89	2.21748	1.11	19	9.5	1	0	0	1	0	0	0	5'utr
H1FX	11	1438	64	9.0328	0.83	12.9489	1.01	622	41	4	0	2	4	1	0	0	3'utr
H2AFV	1	68	68	0.808824	0.81	1.43933	1.44	48	48	1	0	0	0	0	0	0	5'utr
H2AFX	13	382	17	10.769	0.83	12.8327	1	310	15	0	0	4	8	1	0	0	3'utr
H2AFZ	2	84	42	1.85526	0.93	2.41497	1.21	68	34	1	0	1	0	0	0	0	coding
H2BFS	2	43	21	1.60227	0.8	2.35025	1.18	24	12	0	0	1	0	1	0	0	start_codon
H3F3A	1	28	28	0.75	0.75	1.02119	1.02	19	19	0	0	0	0	0	0	0	intron-5'utr
H3F3B	5	291	10	4.71966	0.94	5.83575	0.95	135	10	1	0	3	1	0	0	0	3'utr
H3F3C	1	161	161	0.944099	0.94	1.40369	1.4	25	25	1	0	0	0	0	0	0	5'utr
HAR1A	1	27	27	0.888889	0.89	1.38021	1.38	15	15	0	0	0	0	0	0	0	lincRNA_exon
HAUS3	1	26	26	0.884615	0.88	1.0607	1.06	17	17	0	1	0	0	0	0	0	intron
HAUS4	2	27	13	1.63187	0.82	2.08279	1.04	26	13	2	0	0	0	0	0	0	5'utr
HAX1	1	17	17	1	1	1.23045	1.23	10	10	1	0	0	0	0	0	0	5'utr
HCFC1	19	281	10	16.7212	0.9	18.1182	0.9	239	10	9	0	4	6	0	0	0	3'utr
HCFC1R1	1	11	11	0.909091	0.91	1	1	8	8	1	0	0	0	0	0	0	5'utr
HCG11	1	7	7	0.714286	0.71	0.69897	0.7	5	5	0	0	0	0	0	0	0	lincRNA_exon
HCG18	1	8	8	0.75	0.75	0.778151	0.78	8	8	0	0	0	0	0	0	0	antisense
HCST	2	20	10	1.7033	0.85	1.51851	0.76	18	9	1	0	1	0	0	0	0	5'utr
HDAC2	3	85	15	2.63636	0.87	3.32077	1.11	50	15	3	0	0	0	0	0	0	5'utr
HDAC7	3	28	10	2.45714	0.8	2.2833	0.78	26	9	0	0	1	2	0	0	0	3'utr
HDGF	13	353	13	11.3451	0.87	11.9335	0.85	248	12	4	0	1	6	0	0	0	3'utr
HDGFRP3	3	31	10	2.55714	0.86	2.76938	0.85	29	10	3	0	0	0	0	0	0	5'utr
HDHD3	2	14	7	2	1	1.6902	0.85	8	4	1	0	1	0	0	0	0	coding
HEATR2	1	9	9	0.833333	0.83	0.69897	0.7	6	6	0	1	0	0	0	0	0	intron
HEBP2	2	85	42	1.8347	0.92	2.78958	1.39	62	31	2	0	0	0	0	0	0	5'utr
HECA	2	25	12	1.83974	0.92	2.12057	1.06	23	11.5	2	0	0	0	0	0	0	5'utr
HELZ2	1	7	7	0.857143	0.86	0.778151	0.78	6	6	0	0	1	0	0	0	0	coding
HERC4	1	13	13	0.923077	0.92	1.07918	1.08	9	9	1	0	0	0	0	0	0	5'utr
HERPUD2	1	9	9	1	1	0.954243	0.95	8	8	1	0	0	0	0	0	0	5'utr
HES4	4	74	17	3.4909	0.86	4.14027	1.02	49	13.5	1	0	1	0	0	1	0	stop_codon
HEXDC	1	7	7	1	1	0.845098	0.85	6	6	1	0	0	0	0	0	0	5'utr
HEXIM1	6	105	11	5.2359	0.9	5.20074	0.9	90	9	5	0	1	0	0	0	0	5'utr
HGNC:9982	2	17	8	1.88889	0.94	1.50515	0.75	15	7.5	0	0	0	2	0	0	0	3'utr
HHIP-AS1	1	8	8	0.75	0.75	0.778151	0.78	7	7	0	0	0	0	0	0	0	antisense
HIATL1	1	154	154	0.922078	0.92	1.30719	1.31	56	56	1	0	0	0	0	0	0	5'utr
HIATL2	1	92	92	0.98913	0.99	1.95904	1.96	23	23	1	0	0	0	0	0	0	5'utr
HIF1A	2	32	16	1.95	0.98	2.35793	1.18	25	12.5	2	0	0	0	0	0	0	5'utr
HIGD2A	1	10	10	0.8	0.8	0.90309	0.9	10	10	0	0	0	0	1	0	0	start_codon
HILPDA	2	21	10	1.54808	0.77	1.77815	0.89	19	9.5	1	0	0	0	0	0	0	5'utr
HINT1	3	43	16	2.77083	0.94	3.30963	1.18	27	9	2	0	1	0	0	0	0	coding
HIPK1	1	21	21	0.666667	0.67	0.669007	0.67	20	20	0	1	0	0	0	0	0	intron
HIPK2	2	18	9	1.77778	0.89	1.79934	0.9	16	8	0	0	0	2	0	0	0	3'utr
HIST1H1B	5	160	21	4.40882	0.9	5.75455	0.99	104	17	0	0	4	0	1	0	0	coding
HIST1H1C	5	141	28	4.29848	0.86	6.0243	1.23	104	19	0	0	4	0	1	0	0	coding
HIST1H1D	2	72	36	1.57343	0.79	2.5977	1.3	53	26.5	0	0	1	0	1	0	0	coding
HIST1H1E	3	170	25	2.78271	0.93	3.90998	1.38	114	16	0	0	2	0	1	0	0	start_codon
HIST1H2AB	1	7	7	1	1	0.845098	0.85	5	5	0	0	1	0	0	0	0	coding
HIST1H2AC	3	891	41	2.57995	0.86	4.13702	1.51	269	33	0	0	2	0	0	0	0	coding
HIST1H2AD	2	64	32	1.89189	0.95	2.64885	1.32	42	21	0	0	2	0	0	0	0	coding
HIST1H2AE	3	62	20	2.74013	0.91	3.68664	1.26	54	17	0	0	2	0	1	0	0	start_codon
HIST1H2AG	3	340	24	2.49902	0.85	3.32055	1.02	135	22	0	0	1	0	1	1	0	start_codon
HIST1H2AH	2	53	26	1.8873	0.94	2.74896	1.37	43	21.5	0	0	1	0	1	0	0	start_codon
HIST1H2AI	4	178	41	3.17446	0.79	4.29619	1	113	27	0	0	3	0	1	0	0	start_codon
HIST1H2AJ	2	68	34	1.91176	0.96	2.54654	1.27	37	18.5	0	0	2	0	0	0	0	coding
HIST1H2AK	1	20	20	0.9	0.9	0.954243	0.95	8	8	0	0	1	0	0	0	0	coding
HIST1H2AL	3	135	31	2.43327	0.78	2.61082	0.93	47	13	0	0	3	0	0	0	0	coding
HIST1H2AM	3	117	20	2.53103	0.9	3.00886	0.95	69	16	0	0	2	0	1	0	0	coding
HIST1H2BC	2	32	16	1.35065	0.68	1.72016	0.86	29	14.5	0	0	2	0	0	0	0	coding
HIST1H2BD	4	76	20	2.83571	0.73	3.98227	0.99	59	15	0	0	3	0	1	0	0	start_codon
HIST1H2BF	3	41	13	2.38057	0.84	3.00346	0.95	34	10	0	0	2	0	1	0	0	start_codon
HIST1H2BG	1	11	11	0.818182	0.82	0.954243	0.95	11	11	0	0	0	0	1	0	0	start_codon
HIST1H2BH	1	12	12	0.833333	0.83	1	1	7	7	0	0	1	0	0	0	0	coding
HIST1H2BI	2	65	32	1.90909	0.95	2.39794	1.2	51	25.5	0	0	1	0	1	0	0	start_codon
HIST1H2BJ	3	96	19	2.56135	0.88	4.07452	1.2	75	18	0	0	1	0	1	1	0	stop_codon
HIST1H2BK	2	67	33	1.89091	0.95	2.29226	1.15	41	20.5	0	0	1	0	1	0	0	coding
HIST1H2BL	1	11	11	0.909091	0.91	1	1	11	11	0	0	1	0	0	0	0	coding
HIST1H2BN	3	39	15	2.62083	0.88	3.10517	1.11	29	9	1	0	1	0	1	0	0	5'utr
HIST1H2BO	2	33	16	1.52381	0.76	2.15836	1.08	26	13	0	0	1	0	1	0	0	start_codon
HIST1H2BPS3	1	7	7	0.714286	0.71	0.69897	0.7	5	5	0	0	0	0	0	0	0	processed_pseudogene
HIST1H3B	5	712	54	4.21308	0.94	6.86053	1.23	141	30	0	0	5	0	0	0	0	coding
HIST1H3C	1	7	7	1	1	0.845098	0.85	7	7	0	0	1	0	0	0	0	coding
HIST1H3D	4	92	16	3.5377	0.88	4.34588	1.06	70	15	0	0	3	0	1	0	0	coding
HIST1H3F	3	649	94	2.69234	0.87	4.52093	1.31	148	49	0	0	1	0	1	1	0	stop_codon
HIST1H3G	4	255	33	2.93414	0.77	3.40756	0.86	102	17	0	0	2	0	1	1	0	stop_codon
HIST1H3H	4	165	23	3.2439	0.8	3.93651	0.93	112	18	0	0	3	0	1	0	0	start_codon
HIST1H3I	3	96	14	2.20952	0.69	2.58433	0.9	56	12	0	0	2	0	1	0	0	coding
HIST1H3J	3	54	9	2.80781	0.92	3.33766	0.9	48	8	0	0	2	0	0	1	0	stop_codon
HIST1H4A	1	165	165	0.909091	0.91	1.273	1.27	106	106	0	0	0	0	1	0	0	start_codon
HIST1H4B	3	57	12	2.47504	0.82	3.10037	1	49	11	0	0	2	0	1	0	0	coding
HIST1H4C	3	40	12	2.58333	0.92	2.43933	0.74	37	10	0	0	2	0	0	1	0	coding
HIST1H4D	1	42	42	0.761905	0.76	0.660052	0.66	40	40	0	0	0	0	1	0	0	start_codon
HIST1H4E	2	214	107	1.74965	0.87	2.76556	1.38	178	89	0	0	1	0	0	1	0	coding
HIST1H4F	4	126	20	3.27343	0.82	4.07118	0.99	98	20	0	0	2	0	1	1	0	start_codon
HIST1H4H	2	153	76	1.68618	0.84	2.63949	1.32	117	58.5	0	0	1	0	1	0	0	coding
HIST1H4I	3	115	37	2.42211	0.82	3.22259	1.15	60	18	0	0	2	0	1	0	0	start_codon
HIST1H4J	3	157	37	2.38344	0.78	3.20981	1.11	107	31	0	0	1	0	1	1	0	start_codon
HIST1H4K	3	165	48	2.56812	0.83	2.55429	0.7	89	29	0	0	2	0	1	0	0	coding
HIST1H4L	1	54	54	0.777778	0.78	0.720159	0.72	26	26	0	0	0	0	1	0	0	start_codon
HIST2H2AA4	8	279	18	6.5818	0.84	7.82544	0.99	159	11.5	1	0	4	0	1	2	0	stop_codon
HIST2H2AB	4	64	15	3.78975	0.93	4.28185	1.09	54	14	0	0	3	0	1	0	0	coding
HIST2H2AC	5	144	18	3.9383	0.82	5.87233	1.15	102	15	0	0	4	0	1	0	0	start_codon
HIST2H2BE	3	78	11	2.73344	0.92	3.11261	0.95	57	11	0	1	0	1	1	0	0	intron
HIST2H3A	4	370	73	3.4033	0.84	5.64836	1.5	112	30.5	0	0	3	0	1	0	0	start_codon
HIST2H3C	6	391	60	5.54418	0.91	8.88628	1.5	135	21	0	0	4	0	1	1	0	stop_codon
HIST2H3D	2	55	27	1.87234	0.94	1.91381	0.96	29	14.5	0	0	2	0	0	0	0	coding
HIST2H4A	2	111	55	1.7661	0.88	2.47658	1.24	80	40	0	0	1	0	1	0	0	start_codon
HIST2H4B	2	97	48	1.69413	0.85	1.79819	0.9	60	30	0	0	1	0	1	0	0	coding
HIST3H2A	2	28	14	1.73262	0.87	1.66901	0.83	23	11.5	0	0	2	0	0	0	0	coding
HIST3H2BA	1	7	7	1	1	0.845098	0.85	2	2	0	0	0	0	0	0	0	unitary_pseudogene
HIST3H2BB	1	7	7	0.857143	0.86	0.778151	0.78	7	7	0	0	0	0	1	0	0	start_codon
HIST3H3	1	12	12	1	1	1.07918	1.08	7	7	0	0	1	0	0	0	0	coding
HIVEP2	4	44	11	2.98333	0.74	3.25888	0.76	42	10.5	1	0	0	3	0	0	0	3'utr
HIVEP3	7	105	15	6.37942	0.89	6.15231	0.85	84	11	0	0	4	3	0	0	0	3'utr
HJURP	1	7	7	0.857143	0.86	0.778151	0.78	7	7	0	0	1	0	0	0	0	coding
HLA-A	2	22	11	1.63333	0.82	1.90309	0.95	20	10	0	0	2	0	0	0	0	coding
HLA-B	1	8	8	0.875	0.88	0.845098	0.85	8	8	0	0	0	0	1	0	0	start_codon
HLA-E	5	44	9	4.46032	0.89	4.4216	0.9	40	7	0	0	5	0	0	0	0	coding
HLTF	1	9	9	1	1	0.954243	0.95	7	7	1	0	0	0	0	0	0	5'utr
HM13	1	13	13	0.846154	0.85	1.04139	1.04	11	11	1	0	0	0	0	0	0	5'utr
HMCES	1	8	8	0.875	0.88	0.845098	0.85	8	8	1	0	0	0	0	0	0	5'utr
HMG20B	1	8	8	0.75	0.75	0.778151	0.78	7	7	0	0	0	0	0	0	0	retained_intron
HMGA1	8	203	15	7.09718	0.91	9.07857	0.97	103	9.5	2	0	0	5	1	0	0	5'utr
HMGB1	3	68	20	2.64615	0.85	3.31246	1.04	33	9	2	0	1	0	0	0	0	coding
HMGB2	6	280	12	4.84497	0.85	6.01529	0.98	167	11	1	0	0	3	1	1	0	3'utr
HMGCS1	1	14	14	0.928571	0.93	1.11394	1.11	13	13	0	0	0	0	0	1	0	stop_codon
HMGN1	1	10	10	0.9	0.9	0.653213	0.65	9	9	1	0	0	0	0	0	0	5'utr
HMGN2	2	266	133	1.7085	0.85	2.35603	1.18	98	49	0	0	0	0	1	0	0	processed_transcript
HMGN4	1	18	18	0.722222	0.72	0.812913	0.81	12	12	1	0	0	0	0	0	0	5'utr
HMGXB3	1	16	16	0.875	0.88	1.14613	1.15	11	11	0	0	1	0	0	0	0	coding
HMGXB4	1	7	7	0.857143	0.86	0.778151	0.78	7	7	1	0	0	0	0	0	0	5'utr
HMHA1	4	40	9	3.85714	1	3.54753	0.85	38	9	0	0	0	3	0	1	0	stop_codon
HN1	1	30	30	0.866667	0.87	1.41497	1.41	21	21	1	0	0	0	0	0	0	5'utr
HNRNPA0	13	950	27	9.95747	0.78	15.1198	1.15	483	18	2	0	8	2	1	0	0	3'utr
HNRNPA2B1	10	379	22	8.46346	0.86	10.3664	0.9	271	19	0	0	3	2	1	1	0	3'utr
HNRNPA3	3	34	12	2.69444	0.92	3.00043	1.04	31	11	0	0	2	0	1	0	0	start_codon
HNRNPA3P1	1	7	7	0.857143	0.86	0.778151	0.78	6	6	0	0	0	0	0	0	0	processed_pseudogene
HNRNPA3P6	1	12	12	0.916667	0.92	1.04139	1.04	9	9	0	0	0	0	0	0	0	processed_pseudogene
HNRNPAB	4	766	24	3.41447	0.83	4.32129	1.04	269	22	2	0	0	1	1	0	0	5'utr
HNRNPC	1	60	60	0.95	0.95	1.27875	1.28	34	34	1	0	0	0	0	0	0	5'utr
HNRNPD	4	223	45	3.33325	0.84	5.035	1.23	148	33	2	0	0	0	1	0	0	start_codon
HNRNPDL	3	35	8	2.75714	0.9	2.93651	0.9	30	7	2	0	1	0	0	0	0	coding
HNRNPF	10	317	12	8.77496	0.9	9.53941	0.9	208	11	5	0	2	0	0	0	0	coding
HNRNPH1	7	117	14	6.07833	0.89	6.98394	0.95	103	12	1	0	3	1	1	0	0	3'utr
HNRNPH3	3	28	9	3	1	2.89873	0.95	28	9	1	0	1	0	0	1	0	5'utr
HNRNPK	5	90	15	4.54655	0.92	5.35837	1.04	67	14	3	0	1	0	0	0	0	coding
HNRNPKP2	1	8	8	1	1	0.90309	0.9	4	4	0	0	0	0	0	0	0	processed_pseudogene
HNRNPL	1	44	44	0.568182	0.57	1.39794	1.4	39	39	0	0	1	0	0	0	0	coding
HNRNPLL	1	36	36	1	1	1.5563	1.56	11	11	1	0	0	0	0	0	0	5'utr
HNRNPR	1	119	119	0.890756	0.89	1.54818	1.55	22	22	1	0	0	0	0	0	0	5'utr
HNRNPU	4	139	31	3.45379	0.86	4.76552	1.19	72	13.5	3	0	1	0	0	0	0	coding
HNRNPUL1	4	46	11	3.37094	0.88	3.27231	0.78	36	9.5	0	0	1	1	1	0	0	start_codon
HNRNPUL2	2	32	16	1.80193	0.9	2.22531	1.11	26	13	1	0	1	0	0	0	0	coding
HOMER1	7	180	10	5.5739	0.82	5.427	0.65	145	10	7	0	0	0	0	0	0	5'utr
HOOK3	1	12	12	0.916667	0.92	0.740363	0.74	12	12	1	0	0	0	0	0	0	5'utr
HPCAL1	4	111	30	3.44375	0.86	5.12901	1.28	69	18.5	4	0	0	0	0	0	0	5'utr
HRAS	1	16	16	1	1	1.20412	1.2	11	11	0	0	0	0	0	0	0	processed_transcript
HS2ST1	3	127	47	2.23008	0.81	3.40261	1.1	94	26	3	0	0	0	0	0	0	5'utr
HS6ST1	2	15	7	1.85714	0.93	1.68124	0.84	10	5	0	0	1	1	0	0	0	3'utr
HSDL1	1	7	7	0.857143	0.86	0.778151	0.78	6	6	0	0	0	1	0	0	0	3'utr
HSP90AA1	3	61	16	2.84559	0.97	3.70603	1.15	42	12	1	0	2	0	0	0	0	coding
HSP90AB1	3	105	8	2.67659	0.88	3.07555	0.85	62	8	1	0	1	0	0	0	0	5'utr
HSP90B1	2	52	26	1.68452	0.84	1.89854	0.95	41	20.5	0	0	0	0	1	1	0	start_codon
HSPA14	1	8	8	1	1	0.90309	0.9	2	2	0	1	0	0	0	0	0	intron
HSPA1B	1	10	10	1	1	1	1	7	7	1	0	0	0	0	0	0	5'utr
HSPA4	2	53	26	1.82601	0.91	2.18089	1.09	35	17.5	2	0	0	0	0	0	0	5'utr
HSPA5	8	340	10	7.26304	0.91	7.75842	0.9	208	10.5	0	0	6	1	1	0	0	3'utr
HSPA8	1	32	32	0.78125	0.78	0.79588	0.8	19	19	1	0	0	0	0	0	0	5'utr
HSPA8P8	1	9	9	0.777778	0.78	0.845098	0.85	6	6	0	0	0	0	0	0	0	processed_pseudogene
HSPA9	1	7	7	1	1	0.845098	0.85	7	7	1	0	0	0	0	0	0	5'utr
HSPB1	2	59	29	1.97436	0.99	2.88081	1.44	47	23.5	0	2	0	0	0	0	0	intron
HSPB1P2	1	8	8	1	1	0.90309	0.9	7	7	0	0	0	0	0	0	0	processed_pseudogene
HSPBP1	2	18	9	1.77778	0.89	1.79934	0.9	16	8	1	0	1	0	0	0	0	coding
HSPE1	2	44	22	1.9089	0.95	2.04139	1.02	29	14.5	2	0	0	0	0	0	0	5'utr
HSPH1	2	147	73	1.93266	0.97	3.39724	1.7	78	39	2	0	0	0	0	0	0	5'utr
HTRA2	1	15	15	1	1	1.17609	1.18	7	7	1	0	0	0	0	0	0	5'utr
ICK	1	18	18	0.888889	0.89	1.20412	1.2	12	12	1	0	0	0	0	0	0	5'utr
ICMT	2	32	16	1.92	0.96	1.7297	0.86	25	12.5	0	0	0	1	1	0	0	3'utr
ID1	1	17	17	0.882353	0.88	1.17609	1.18	16	16	0	0	0	1	0	0	0	3'utr
ID3	7	115	13	6.23856	0.89	7.02563	1	100	11	2	0	1	4	0	0	0	3'utr
IDI1	2	30	15	1.95	0.98	2.27875	1.14	18	9	1	0	1	0	0	0	0	coding
IER2	24	641	14	20.8802	0.89	23.6817	0.95	507	11	3	4	7	7	1	0	0	5'utr-intron
IER3	8	396	28	7.31888	0.92	9.04783	1.14	310	22	0	0	3	4	1	0	0	3'utr
IER5	3	29	8	2.59615	0.88	2.73159	0.85	26	8	0	0	2	1	0	0	0	coding
IER5L	1	7	7	1	1	0.845098	0.85	4	4	1	0	0	0	0	0	0	5'utr
IFFO2	1	12	12	1	1	1.07918	1.08	8	8	1	0	0	0	0	0	0	5'utr
IFI16	2	20	10	2	1	2	1	19	9.5	2	0	0	0	0	0	0	5'utr
IFI6	1	26	26	0.730769	0.73	0.977724	0.98	16	16	1	0	0	0	0	0	0	5'utr
IFIT5	1	8	8	0.75	0.75	0.778151	0.78	7	7	1	0	0	0	0	0	0	5'utr
IFITM1	1	11	11	0.909091	0.91	0.69897	0.7	8	8	1	0	0	0	0	0	0	5'utr
IFNAR1	1	7	7	1	1	0.845098	0.85	7	7	1	0	0	0	0	0	0	5'utr
IFNAR2	4	73	17	3.54921	0.89	4.17565	1.03	48	10.5	3	0	0	1	0	0	0	5'utr
IFRD2	1	7	7	0.857143	0.86	0.778151	0.78	7	7	0	0	0	1	0	0	0	3'utr
IFT27	2	63	31	1.92857	0.96	2.95904	1.48	32	16	2	0	0	0	0	0	0	5'utr
IFT81	1	7	7	1	1	0.845098	0.85	3	3	1	0	0	0	0	0	0	5'utr
IGF2BP1	1	40	40	0.975	0.98	1.29003	1.29	33	33	1	0	0	0	0	0	0	5'utr
IGFLR1	1	7	7	1	1	0.845098	0.85	6	6	0	0	1	0	0	0	0	coding
IGSF8	1	7	7	1	1	0.845098	0.85	5	5	0	0	0	0	1	0	0	start_codon
IKBKAP	1	7	7	0.833333	0.83	0.69897	0.7	6	6	1	0	0	0	0	0	0	5'utr
IKZF1	12	199	10	10.3473	0.87	11.23	0.9	140	9	0	0	1	11	0	0	0	coding
IL16	2	21	10	1.64286	0.82	1.51188	0.76	18	9	0	0	1	1	0	0	0	coding
IL17RA	1	7	7	0.714286	0.71	0.69897	0.7	7	7	0	0	1	0	0	0	0	coding
IL21R	4	45	9	3.68889	0.94	3.68984	0.93	38	8.5	4	0	0	0	0	0	0	5'utr
IL6ST	1	7	7	0.571429	0.57	0.60206	0.6	6	6	1	0	0	0	0	0	0	5'utr
ILF2	2	35	17	1.60784	0.8	1.98227	0.99	29	14.5	1	0	1	0	0	0	0	coding
ILF3	5	176	11	4.5154	0.91	4.50406	0.85	122	11	1	0	0	4	0	0	0	5'utr
IMMP1L	1	23	23	0.869565	0.87	1.30103	1.3	19	19	1	0	0	0	0	0	0	5'utr
IMMT	1	10	10	0.8	0.8	0.90309	0.9	9	9	0	0	0	0	1	0	0	start_codon
IMPAD1	2	63	31	1.76531	0.88	2.02776	1.01	41	20.5	1	0	1	0	0	0	0	coding
IMPDH2	1	14	14	0.928571	0.93	1.11394	1.11	9	9	0	0	0	0	0	0	0	retained_intron
ING1	6	269	15	5.58012	0.95	6.08493	0.95	157	9.5	4	0	1	0	1	0	0	5'utr
ING5	6	79	9	4.96537	0.83	5.04485	0.81	67	8	0	1	0	5	0	0	0	intron
INO80	1	9	9	0.888889	0.89	0.90309	0.9	8	8	1	0	0	0	0	0	0	5'utr
INO80E	1	18	18	0.833333	0.83	0.875061	0.88	16	16	0	0	0	0	1	0	0	start_codon
INPP4A	2	21	10	1.92308	0.96	1.98227	0.99	16	8	2	0	0	0	0	0	0	5'utr
INPP5E	3	25	8	2.9	1	2.70243	0.9	18	6	2	0	1	0	0	0	0	coding
INPPL1	1	10	10	0.7	0.7	0.845098	0.85	10	10	0	0	0	0	1	0	0	start_codon
INSIG1	5	83	15	4.08029	0.86	4.84994	1.04	68	11	1	0	1	1	1	0	0	5'utr
INTS5	1	9	9	1	1	0.954243	0.95	5	5	0	0	0	0	1	0	0	start_codon
INTS6	2	22	11	2	1	2.02119	1.01	18	9	2	0	0	0	0	0	0	5'utr
IP6K1	3	52	10	2.46618	0.9	2.85733	0.95	43	9	0	0	0	2	0	0	0	3'utr
IP6K2	2	39	19	1.96774	0.98	2.38021	1.19	32	16	1	0	0	1	0	0	0	3'utr
IPO13	2	32	16	1.81569	0.91	2.02119	1.01	24	12	2	0	0	0	0	0	0	5'utr
IPO7	1	7	7	1	1	0.845098	0.85	6	6	1	0	0	0	0	0	0	5'utr
IRAK1	1	7	7	0.857143	0.86	0.778151	0.78	6	6	0	0	1	0	0	0	0	coding
IRF1	10	476	14	8.60162	0.86	11.051	1	299	13.5	2	0	1	7	0	0	0	3'utr
IRF2BP1	5	78	13	4.62673	0.92	5.69979	1.08	67	11	3	0	1	0	1	0	0	coding
IRF2BP2	1	7	7	0.857143	0.86	0.778151	0.78	6	6	0	0	0	0	0	0	0	processed_transcript
IRF2BPL	6	105	12	5.93617	1	6.84004	1.1	74	10	5	0	0	1	0	0	0	3'utr
IRF3	2	17	8	1.76389	0.88	1.74819	0.87	14	7	1	0	1	0	0	0	0	coding
IRF7	1	8	8	0.875	0.88	0.845098	0.85	7	7	0	0	0	0	0	0	0	intron-5'utr
IRS1	1	9	9	1	1	0.954243	0.95	9	9	1	0	0	0	0	0	0	5'utr
IRS2	1	7	7	1	1	0.845098	0.85	5	5	1	0	0	0	0	0	0	5'utr
IRX3	1	11	11	1	1	1.04139	1.04	7	7	1	0	0	0	0	0	0	5'utr
ISCU	1	15	15	0.733333	0.73	1.04139	1.04	13	13	0	0	1	0	0	0	0	coding
ISG20L2	2	96	48	1.93103	0.97	2.86273	1.43	46	23	2	0	0	0	0	0	0	5'utr
IST1	1	9	9	0.888889	0.89	0.90309	0.9	6	6	1	0	0	0	0	0	0	5'utr
ISY1	1	11	11	0.909091	0.91	1	1	11	11	1	0	0	0	0	0	0	5'utr
ITFG3	1	21	21	0.952381	0.95	1	1	5	5	1	0	0	0	0	0	0	5'utr
ITGAV	1	7	7	1	1	0.845098	0.85	7	7	1	0	0	0	0	0	0	5'utr
ITGB1BP1	1	10	10	0.8	0.8	0.90309	0.9	8	8	1	0	0	0	0	0	0	5'utr
ITK	3	31	10	2.69808	0.9	2.87852	0.95	30	10	0	0	0	3	0	0	0	3'utr
ITM2A	2	50	25	1.88095	0.94	2.11227	1.06	34	17	2	0	0	0	0	0	0	5'utr
ITM2B	1	107	107	0.785047	0.79	1.22531	1.23	42	42	1	0	0	0	0	0	0	5'utr
ITPKB	1	7	7	0.571429	0.57	0.60206	0.6	6	6	0	0	1	0	0	0	0	coding
IVNS1ABP	2	44	22	1.96552	0.98	2.62325	1.31	31	15.5	2	0	0	0	0	0	0	5'utr
JADE2	2	16	8	1.77778	0.89	1.6902	0.85	14	7	0	0	1	1	0	0	0	coding
JAK2	1	7	7	1	1	0.845098	0.85	5	5	1	0	0	0	0	0	0	5'utr
JARID2	9	114	9	7.30187	0.86	7.7086	0.85	99	7	0	1	5	3	0	0	0	coding
JMJD8	3	35	11	2.77778	1	3.06258	1.04	30	9	0	2	0	0	0	0	0	intron
JMY	1	9	9	1	1	0.954243	0.95	8	8	1	0	0	0	0	0	0	5'utr
JOSD1	4	85	17	3.29286	0.82	4.427	1	67	15.5	2	0	0	0	0	0	0	5'utr
JTB	2	41	20	1.74242	0.87	1.92082	0.96	33	16.5	1	0	0	0	0	0	0	5'utr
JUN	2	18	9	1.81818	0.91	1.49831	0.75	15	7.5	2	0	0	0	0	0	0	5'utr
JUNB	2	24	12	1.76923	0.88	2.04139	1.02	21	10.5	2	0	0	0	0	0	0	5'utr
JUND	13	399	31	10.1757	0.77	12.6888	0.88	282	17	1	0	7	3	1	1	0	3'utr
KANSL1	11	439	12	9.15144	0.83	11.0569	1	252	10	0	5	4	2	0	0	0	3'utr
KANSL3	1	7	7	0.571429	0.57	0.60206	0.6	5	5	0	0	0	1	0	0	0	3'utr
KARS	1	9	9	0.777778	0.78	0.845098	0.85	5	5	0	0	0	0	1	0	0	start_codon
KAT6A	2	31	15	1.91667	0.96	2.32015	1.16	15	7.5	1	0	1	0	0	0	0	coding
KATNA1	2	14	7	2	1	1.6902	0.85	10	5	2	0	0	0	0	0	0	5'utr
KAZALD1	1	14	14	0.714286	0.71	0.69897	0.7	14	14	0	0	0	0	0	0	0	processed_transcript
KBTBD11	2	18	9	1.58442	0.79	1.38021	0.69	16	8	0	0	2	0	0	0	0	coding
KBTBD2	3	111	16	2.27826	0.79	2.94325	1.08	82	16	2	0	0	0	0	0	0	5'utr
KCNAB2	12	122	8	10.4667	0.87	10.4091	0.81	107	8	0	4	2	6	0	0	0	intron
KCNJ14	1	7	7	1	1	0.845098	0.85	7	7	0	0	0	1	0	0	0	3'utr
KCNK1	1	11	11	0.818182	0.82	0.653213	0.65	11	11	0	0	0	0	1	0	0	start_codon
KCNK5	3	65	20	2.68894	0.9	3.78958	1.3	53	19	3	0	0	0	0	0	0	5'utr
KCTD13	1	38	38	0.842105	0.84	1.02803	1.03	29	29	0	0	0	0	0	0	0	processed_transcript
KCTD14	1	8	8	1	1	0.90309	0.9	6	6	1	0	0	0	0	0	0	5'utr
KCTD20	3	25	8	2.76389	0.89	2.35025	0.85	21	7	0	0	0	3	0	0	0	3'utr
KCTD9	1	11	11	0.909091	0.91	1	1	11	11	1	0	0	0	0	0	0	5'utr
KDELR1	1	31	31	0.935484	0.94	1.4624	1.46	22	22	1	0	0	0	0	0	0	5'utr
KDM2A	4	111	24	3.31533	0.81	3.85878	0.96	83	17.5	3	0	0	1	0	0	0	5'utr
KDM3B	2	19	9	1.71429	0.86	1.77815	0.89	17	8.5	2	0	0	0	0	0	0	5'utr
KDM4C	1	8	8	1	1	0.90309	0.9	3	3	0	1	0	0	0	0	0	intron
KDM5A	1	9	9	0.888889	0.89	0.90309	0.9	7	7	1	0	0	0	0	0	0	5'utr
KDM5B	1	31	31	0.967742	0.97	1.47712	1.48	16	16	1	0	0	0	0	0	0	5'utr
KDM5C	4	54	9	3.23262	0.82	3.53173	0.81	45	8.5	3	0	1	0	0	0	0	coding
KDM6A	1	7	7	0.857143	0.86	0.778151	0.78	5	5	1	0	0	0	0	0	0	5'utr
KDM6B	16	185	11	14.3067	0.89	15.3707	0.95	158	10.5	2	1	9	3	0	0	0	intron
KHDRBS1	2	176	88	1.9147	0.96	3.04376	1.52	48	24	2	0	0	0	0	0	0	5'utr
KHSRP	4	137	13	3.27255	0.8	4.01881	0.97	85	13	1	2	0	1	0	0	0	3'utr
KIAA0195	1	9	9	0.888889	0.89	0.90309	0.9	6	6	0	1	0	0	0	0	0	intron
KIAA0247	1	22	22	0.863636	0.86	0.977724	0.98	16	16	0	0	0	0	0	0	0	5'utr-intron
KIAA0895	1	8	8	0.875	0.88	0.845098	0.85	8	8	1	0	0	0	0	0	0	5'utr
KIAA0895L	1	7	7	0.857143	0.86	0.778151	0.78	4	4	1	0	0	0	0	0	0	5'utr
KIAA1456	1	7	7	0.857143	0.86	0.778151	0.78	5	5	0	0	0	1	0	0	0	3'utr
KIAA1586	1	8	8	1	1	0.90309	0.9	8	8	0	0	0	0	1	0	0	start_codon
KIAA1919	1	11	11	1	1	1.04139	1.04	8	8	1	0	0	0	0	0	0	5'utr
KIAA2013	5	103	11	4.34151	0.89	4.37144	0.85	84	10	0	0	4	0	0	0	0	coding
KIAA2018	1	14	14	0.928571	0.93	1.11394	1.11	8	8	1	0	0	0	0	0	0	5'utr
KIF18A	1	10	10	1	1	1	1	5	5	0	0	1	0	0	0	0	coding
KIF20A	1	7	7	0.857143	0.86	0.778151	0.78	6	6	1	0	0	0	0	0	0	5'utr
KIF21B	3	33	9	2.6875	0.88	2.61225	0.85	26	9	0	0	0	3	0	0	0	3'utr
KIF22	1	12	12	0.916667	0.92	1.04139	1.04	11	11	0	0	1	0	0	0	0	coding
KIF2C	3	46	14	2.7619	0.93	3.11394	1.11	38	13	0	0	0	2	1	0	0	start_codon
KIF5B	3	61	18	2.74444	0.94	3.35102	1.23	44	12	3	0	0	0	0	0	0	5'utr
KIFC1	2	33	16	1.82308	0.91	2.33445	1.17	24	12	2	0	0	0	0	0	0	5'utr
KIRREL2	1	7	7	1	1	0.845098	0.85	3	3	0	0	1	0	0	0	0	coding
KLC1	2	65	32	1.88936	0.94	2.20208	1.1	46	23	2	0	0	0	0	0	0	5'utr
KLF13	17	227	13	15.2607	0.91	16.0508	0.95	188	9	4	0	0	13	0	0	0	5'utr
KLF16	8	106	10	6.38574	0.81	6.28701	0.71	94	10	0	0	0	7	1	0	0	3'utr
KLF6	1	10	10	1	1	1	1	7	7	1	0	0	0	0	0	0	5'utr
KLHL15	2	15	7	2	1	1.74819	0.87	13	6.5	1	0	0	0	0	0	0	5'utr
KLHL2	1	8	8	0.875	0.88	0.845098	0.85	8	8	1	0	0	0	0	0	0	5'utr
KLHL20	1	9	9	0.777778	0.78	0.845098	0.85	9	9	1	0	0	0	0	0	0	5'utr
KLHL28	1	8	8	1	1	0.90309	0.9	7	7	1	0	0	0	0	0	0	5'utr
KLHL36	2	21	10	1.88889	0.94	1.68124	0.84	18	9	1	0	1	0	0	0	0	5'utr
KLHL42	2	14	7	1.85714	0.93	1.62325	0.81	13	6.5	1	0	1	0	0	0	0	5'utr
KLHL7	1	8	8	1	1	0.90309	0.9	7	7	1	0	0	0	0	0	0	5'utr
KMT2B	4	30	7	3.44643	0.87	3.22531	0.81	25	6.5	0	0	3	1	0	0	0	coding
KMT2D	118	3449	19	97.2751	0.83	113.499	0.92	2860	17	0	0	96	20	0	1	0	3'utr
KMT2E	3	79	28	2.70873	0.94	3.74099	1.13	62	24	3	0	0	0	0	0	0	5'utr
KPNA2	2	78	39	1.55019	0.78	2.5977	1.3	37	18.5	2	0	0	0	0	0	0	5'utr
KPNA4	4	102	26	3.40044	0.83	4.03449	0.94	84	19	3	0	0	0	1	0	0	start_codon
KPNB1	6	164	14	5.07757	0.88	6.40893	1.02	102	10.5	3	0	1	2	0	0	0	5'utr
KRT10	2	39	19	1.6	0.8	1.87313	0.94	33	16.5	0	0	2	0	0	0	0	coding
KRTCAP2	3	33	10	2.9	1	2.75358	0.95	28	8	0	2	1	0	0	0	0	intron
KXD1	1	8	8	0.875	0.88	0.845098	0.85	5	5	1	0	0	0	0	0	0	5'utr
LAGE3	3	28	7	2.71429	0.86	2.70243	0.85	27	7	3	0	0	0	0	0	0	5'utr
LAMP1	4	52	12	3.36389	0.87	3.67761	0.92	44	9.5	2	0	0	2	0	0	0	5'utr
LAMTOR1	1	29	29	0.862069	0.86	0.920819	0.92	23	23	1	0	0	0	0	0	0	5'utr
LAMTOR4	3	59	20	2.83889	0.95	3.65896	1.28	45	16	0	0	0	2	0	1	0	stop_codon
LAMTOR5	1	192	192	0.958333	0.96	1.66276	1.66	100	100	0	0	1	0	0	0	0	coding
LAPTM4B	1	9	9	1	1	0.954243	0.95	7	7	0	0	1	0	0	0	0	coding
LAPTM5	1	10	10	0.9	0.9	0.653213	0.65	9	9	0	0	0	1	0	0	0	3'utr
LARP1	8	179	12	6.57398	0.79	7.354	0.91	117	12.5	0	4	1	3	0	0	0	intron
LARP4B	2	124	62	1.8013	0.9	2.31806	1.16	81	40.5	2	0	0	0	0	0	0	5'utr
LASP1	11	155	13	8.57712	0.79	9.72973	0.85	144	13	1	0	0	10	0	0	0	5'utr
LAT	11	776	48	9.54873	0.87	12.495	1.11	483	26	1	0	3	4	1	0	0	5'utr-intron
LAX1	3	41	9	2.69214	0.88	3.00346	0.85	33	8	0	0	1	2	0	0	0	coding
LBH	1	10	10	0.8	0.8	0.90309	0.9	9	9	1	0	0	0	0	0	0	5'utr
LBR	1	36	36	0.888889	0.89	1.20412	1.2	14	14	0	1	0	0	0	0	0	intron
LCK	4	45	11	2.8153	0.72	3.25527	0.8	41	10	0	0	3	0	1	0	0	start_codon
LCP1	6	55	9	5.02955	0.84	4.90655	0.87	51	8	1	0	0	4	0	1	0	3'utr
LCP2	1	7	7	1	1	0.845098	0.85	7	7	1	0	0	0	0	0	0	5'utr
LDB1	7	109	11	6.3261	0.88	6.07559	0.85	91	10	4	0	1	2	0	0	0	3'utr
LDHA	1	36	36	0.861111	0.86	1.19033	1.19	18	18	1	0	0	0	0	0	0	5'utr
LDHB	1	18	18	0.888889	0.89	1.20412	1.2	13	13	1	0	0	0	0	0	0	5'utr
LDLRAD4	1	9	9	0.888889	0.89	0.90309	0.9	9	9	0	1	0	0	0	0	0	intron
LDOC1L	6	77	9	5.58095	0.96	5.6425	0.87	50	7	4	0	0	2	0	0	0	3'utr
LEF1	13	1110	26	10.6604	0.81	14.8683	1.16	650	21	8	0	0	3	1	1	0	3'utr
LEMD2	1	9	9	1	1	0.954243	0.95	5	5	0	0	1	0	0	0	0	coding
LEPROTL1	2	17	8	1.75714	0.88	1.73239	0.87	16	8	2	0	0	0	0	0	0	5'utr
LETM1	1	7	7	1	1	0.845098	0.85	5	5	1	0	0	0	0	0	0	5'utr
LGALS3BP	1	10	10	1	1	1	1	9	9	1	0	0	0	0	0	0	5'utr
LGALS9	1	7	7	1	1	0.845098	0.85	7	7	1	0	0	0	0	0	0	5'utr
LHX4-AS1	2	49	24	2	1	2.5563	1.28	15	7.5	2	0	0	0	0	0	0	5'utr
LIMD2	10	340	24	8.36247	0.84	10.9195	1.04	231	18.5	2	3	0	3	0	1	0	3'utr
LIMS1	1	7	7	1	1	0.845098	0.85	5	5	0	1	0	0	0	0	0	intron
LINC00152	1	7	7	0.714286	0.71	0.69897	0.7	5	5	0	0	0	0	0	0	0	lincRNA_exon
LINC00205	2	25	12	1.88889	0.94	2.10721	1.05	22	11	0	0	0	0	0	0	0	lincRNA_exon
LINC00304	3	38	13	2.14744	0.62	2.24551	0.74	36	12	0	0	0	0	0	0	0	lincRNA_exon
LINC00324	1	19	19	0.894737	0.89	0.753328	0.75	13	13	0	0	0	0	0	0	0	lincRNA_exon
LINC00339	1	7	7	1	1	0.845098	0.85	7	7	0	0	0	0	0	0	0	lincRNA_exon
LINC00528	1	7	7	0.857143	0.86	0.778151	0.78	6	6	0	0	0	0	0	0	0	lincRNA_exon
LINC00657	22	461	16	19.606	0.89	22.6038	1.02	283	12	0	0	0	0	0	0	0	lincRNA_exon
LINC00662	1	19	19	1	1	1.27875	1.28	11	11	0	0	0	0	0	0	0	lincRNA_intron-lincRNA_exon
LINC00854	1	18	18	0.722222	0.72	0.636822	0.64	13	13	0	0	0	0	0	0	0	antisense
LINC00863	1	7	7	0.857143	0.86	0.778151	0.78	7	7	0	0	0	0	0	0	0	lincRNA_exon
LINC00909	1	9	9	0.888889	0.89	0.60206	0.6	5	5	0	0	0	0	0	0	0	lincRNA_exon
LINC01006	2	16	8	2	1	1.79934	0.9	14	7	0	0	0	0	0	0	0	lincRNA_exon
LINC01128	1	7	7	0.857143	0.86	0.778151	0.78	7	7	0	0	0	0	0	0	0	lincRNA_exon
LINC01420	1	9	9	0.888889	0.89	0.90309	0.9	6	6	0	0	0	0	0	0	0	antisense
LL22NC03-33B6.4	1	8	8	1	1	0.90309	0.9	6	6	0	0	0	0	0	0	0	processed_pseudogene
LLPH	1	10	10	0.9	0.9	0.954243	0.95	10	10	1	0	0	0	0	0	0	5'utr
LLfos-48D6.2	6	117	16	5.11604	0.89	6.42628	1.17	79	12	0	0	0	0	1	0	0	start_codon
LMAN2	1	14	14	0.857143	0.86	1.07918	1.08	13	13	0	0	1	0	0	0	0	coding
LMNB1	2	280	140	1.41406	0.71	2.97128	1.49	154	77	1	0	0	1	0	0	0	5'utr
LMNB2	7	120	13	6.32408	0.89	6.93328	0.95	98	12	0	0	1	6	0	0	0	3'utr
LMO4	2	24	12	1.94118	0.97	2.04922	1.02	21	10.5	2	0	0	0	0	0	0	5'utr
LMTK2	1	7	7	0.857143	0.86	0.778151	0.78	7	7	0	0	1	0	0	0	0	coding
LOH12CR1	1	8	8	1	1	0.845098	0.85	6	6	1	0	0	0	0	0	0	5'utr
LPAR5	4	68	17	3.23158	0.82	3.45637	0.78	62	15.5	0	0	4	0	0	0	0	coding
LPCAT1	1	7	7	0.714286	0.71	0.69897	0.7	6	6	0	0	1	0	0	0	0	coding
LPGAT1	1	10	10	0.8	0.8	0.90309	0.9	9	9	1	0	0	0	0	0	0	5'utr
LPHN1	14	172	11	11.0158	0.76	12.4853	0.93	161	11	0	0	2	12	0	0	0	3'utr
LRFN4	5	68	13	4.79474	1	5.22291	1.08	52	10	0	0	5	0	0	0	0	coding
LRP10	1	10	10	0.8	0.8	0.60206	0.6	10	10	1	0	0	0	0	0	0	5'utr
LRRC1	1	32	32	0.875	0.88	1.14613	1.15	23	23	1	0	0	0	0	0	0	5'utr
LRRC14	2	21	10	1.80909	0.9	1.95424	0.98	14	7	0	1	0	1	0	0	0	intron
LRRC28	1	7	7	1	1	0.845098	0.85	5	5	0	1	0	0	0	0	0	intron
LRRC42	1	21	21	0.952381	0.95	1.30103	1.3	12	12	1	0	0	0	0	0	0	5'utr
LRRC59	2	65	32	1.87868	0.94	2.38021	1.19	51	25.5	2	0	0	0	0	0	0	5'utr
LRRC61	3	30	10	2.46044	0.85	2.39358	0.74	28	8	2	0	1	0	0	0	0	5'utr
LRRC8A	1	7	7	0.857143	0.86	0.778151	0.78	7	7	0	0	1	0	0	0	0	coding
LRRC8B	3	28	9	2.68687	0.91	2.74819	0.9	23	7	0	1	1	0	0	0	0	5'utr-intron
LRRC8C	1	9	9	0.777778	0.78	0.845098	0.85	9	9	1	0	0	0	0	0	0	5'utr
LRRFIP1	5	60	10	4.36905	0.92	4.63468	0.85	46	9	3	0	1	0	1	0	0	5'utr
LRRFIP2	2	21	10	1.67308	0.84	1.85733	0.93	16	8	1	1	0	0	0	0	0	intron
LRWD1	2	17	8	1.75714	0.88	1.73239	0.87	17	8.5	1	0	0	0	1	0	0	5'utr
LSM1	1	22	22	0.818182	0.82	1.25527	1.26	16	16	1	0	0	0	0	0	0	5'utr
LSM10	1	31	31	0.967742	0.97	1.47712	1.48	8	8	1	0	0	0	0	0	0	5'utr
LSM14A	1	10	10	0.9	0.9	0.954243	0.95	7	7	0	0	0	0	0	0	0	nonsense_mediated_decay
LSM14B	2	17	8	1.9	0.95	1.49831	0.75	16	8	0	0	0	2	0	0	0	3'utr
LSM2	1	101	101	0.861386	0.86	1.4624	1.46	70	70	1	0	0	0	0	0	0	5'utr
LSM4	1	7	7	0.857143	0.86	0.778151	0.78	4	4	0	0	0	1	0	0	0	3'utr
LSM6	1	34	34	0.882353	0.88	1.17609	1.18	28	28	0	0	0	0	0	0	0	5'utr-intron
LSM7	1	12	12	0.916667	0.92	1.04139	1.04	12	12	0	0	0	1	0	0	0	3'utr
LSM8	1	9	9	1	1	0.954243	0.95	7	7	1	0	0	0	0	0	0	5'utr
LTB	3	44	14	2.7395	0.88	2.89209	1.08	35	12	0	0	3	0	0	0	0	coding
LTV1	2	15	7	1.85714	0.93	1.68124	0.84	14	7	2	0	0	0	0	0	0	5'utr
LUC7L	1	10	10	1	1	1	1	9	9	1	0	0	0	0	0	0	5'utr
LUC7L3	2	25	12	1.8125	0.91	2.06819	1.03	18	9	2	0	0	0	0	0	0	5'utr
LY6G5B	1	16	16	1	1	1.20412	1.2	15	15	1	0	0	0	0	0	0	5'utr
LYAR	1	13	13	0.923077	0.92	1.07918	1.08	11	11	1	0	0	0	0	0	0	5'utr
LYPD3	1	9	9	1	1	0.954243	0.95	8	8	0	0	0	0	0	0	0	intron-coding
LZTS2	1	14	14	0.857143	0.86	0.778151	0.78	13	13	1	0	0	0	0	0	0	5'utr
M6PR	2	57	28	1.95455	0.98	2.73719	1.37	35	17.5	2	0	0	0	0	0	0	5'utr
MACF1	33	407	10	28.4435	0.86	29.8966	0.85	346	9	0	3	30	0	0	0	0	intron
MAD2L1	1	27	27	0.925926	0.93	0.920819	0.92	24	24	0	0	0	0	1	0	0	start_codon
MAD2L2	1	14	14	0.857143	0.86	1.07918	1.08	12	12	1	0	0	0	0	0	0	5'utr
MAF1	1	48	48	0.916667	0.92	1.64345	1.64	43	43	1	0	0	0	0	0	0	5'utr
MAFG	2	63	31	1.81481	0.91	2.60206	1.3	50	25	1	0	0	1	0	0	0	3'utr
MAFG-AS1	1	8	8	1	1	0.90309	0.9	7	7	0	0	0	0	0	0	0	antisense
MAFK	4	44	10	3.13782	0.8	3.06258	0.76	40	10.5	2	0	0	2	0	0	0	5'utr
MAGED1	1	9	9	1	1	0.954243	0.95	7	7	1	0	0	0	0	0	0	5'utr
MAGEF1	1	18	18	1	1	1.25527	1.26	8	8	1	0	0	0	0	0	0	5'utr
MAGI3	2	19	9	1.57143	0.79	1.68124	0.84	9	4.5	0	2	0	0	0	0	0	intron
MAML1	4	81	13	3.56678	0.88	4.53343	1.04	55	9.5	3	0	1	0	0	0	0	5'utr
MAN1A1	3	31	10	2.83333	1	2.95424	1	21	6	3	0	0	0	0	0	0	5'utr
MAN1A2	1	8	8	1	1	0.90309	0.9	7	7	1	0	0	0	0	0	0	5'utr
MAN2A1	1	13	13	0.846154	0.85	1.04139	1.04	11	11	1	0	0	0	0	0	0	5'utr
MANF	3	87	25	2.65455	0.85	3.3411	1.19	65	22	1	0	1	0	1	0	0	5'utr
MAP1A	3	32	11	2.57143	0.86	2.51851	0.78	25	7	0	0	0	3	0	0	0	3'utr
MAP1LC3B	1	8	8	0.625	0.63	0.69897	0.7	8	8	1	0	0	0	0	0	0	5'utr
MAP1S	2	19	9	1.54762	0.77	1.39794	0.7	17	8.5	0	0	1	0	1	0	0	start_codon
MAP2K1	3	391	144	2.72676	0.91	4.94807	1.64	207	72	3	0	0	0	0	0	0	5'utr
MAP2K2	2	96	48	1.72571	0.86	2.76343	1.38	59	29.5	2	0	0	0	0	0	0	5'utr
MAP2K3	8	442	15	7.21137	0.9	7.85432	0.9	214	14.5	3	0	1	4	0	0	0	5'utr
MAP2K5	2	17	8	1.88889	0.94	1.50515	0.75	16	8	2	0	0	0	0	0	0	5'utr
MAP2K7	2	26	13	1.61818	0.81	1.73239	0.87	24	12	0	0	0	2	0	0	0	3'utr
MAP3K10	1	18	18	0.777778	0.78	0.669007	0.67	18	18	0	0	1	0	0	0	0	coding
MAP3K11	7	126	9	5.46841	0.78	6.32134	0.85	104	9	5	0	1	1	0	0	0	3'utr
MAP3K2	7	101	10	6.19286	0.9	6.58609	0.95	77	9	0	6	0	1	0	0	0	3'utr
MAP3K7	1	7	7	0.857143	0.86	0.778151	0.78	7	7	1	0	0	0	0	0	0	5'utr
MAP4K4	3	68	16	2.83056	0.96	3.02263	0.85	45	12	1	0	0	2	0	0	0	5'utr
MAP7D1	3	111	37	2.40946	0.81	3.48785	1.18	70	23	3	0	0	0	0	0	0	5'utr
MAPK1	2	154	77	1.95745	0.98	2.94325	1.47	50	25	2	0	0	0	0	0	0	5'utr
MAPK14	2	154	77	1.96503	0.98	2.70415	1.35	72	36	2	0	0	0	0	0	0	5'utr
MAPK1IP1L	2	22	11	1.41071	0.71	1.74036	0.87	21	10.5	2	0	0	0	0	0	0	5'utr
MAPK6	1	8	8	0.75	0.75	0.778151	0.78	7	7	0	0	1	0	0	0	0	coding
MAPKAP1	2	23	11	1.85714	0.93	1.98227	0.99	12	6	1	0	0	1	0	0	0	3'utr
MAPKAPK2	1	16	16	0.8125	0.81	1.11394	1.11	12	12	1	0	0	0	0	0	0	5'utr
MAPKAPK3	1	20	20	0.9	0.9	0.954243	0.95	17	17	1	0	0	0	0	0	0	5'utr
MAPKAPK5	1	10	10	0.9	0.9	0.954243	0.95	10	10	1	0	0	0	0	0	0	5'utr
MAPKAPK5-AS1	1	16	16	0.9375	0.94	1.17609	1.18	14	14	0	0	0	0	0	0	0	lincRNA_exon
MAPRE1	1	18	18	1	1	1.25527	1.26	16	16	1	0	0	0	0	0	0	5'utr
2019-03-05	2	38	19	1.8	0.9	2.04922	1.02	23	11.5	2	0	0	0	0	0	0	5'utr
2019-03-08	1	17	17	0.882353	0.88	0.875061	0.88	16	16	1	0	0	0	0	0	0	5'utr
MARCKSL1	3	107	31	2.27791	0.74	3.15259	0.91	61	15	2	0	0	1	0	0	0	3'utr
MARK2	7	105	11	6.27609	0.89	6.38907	0.85	94	11	3	0	1	3	0	0	0	5'utr
MARK3	2	14	7	1.85714	0.93	1.62325	0.81	11	5.5	2	0	0	0	0	0	0	5'utr
MARK4	2	27	13	1.93333	0.97	1.92428	0.96	21	10.5	2	0	0	0	0	0	0	5'utr
MAST3	1	7	7	1	1	0.845098	0.85	7	7	0	0	0	1	0	0	0	3'utr
MAT2B	1	74	74	0.918919	0.92	1.53148	1.53	44	44	0	0	0	0	1	0	0	start_codon
MATR3	1	21	21	0.952381	0.95	1	1	17	17	1	0	0	0	0	0	0	5'utr
MAX	2	37	18	1.86667	0.93	2.19312	1.1	34	17	1	0	1	0	0	0	0	coding
MAZ	23	794	23	19.1535	0.84	24.9507	1.04	579	16	0	1	11	6	1	1	0	coding
MBD1	2	15	7	1.875	0.94	1.6902	0.85	12	6	0	0	1	0	1	0	0	coding
MBD2	1	16	16	0.8125	0.81	0.812913	0.81	16	16	0	0	1	0	0	0	0	coding
MBD3	34	1239	20	28.4201	0.83	32.9429	0.9	1008	16.5	0	11	5	14	2	2	0	3'utr
MBD4	1	26	26	0.923077	0.92	1.38021	1.38	18	18	0	0	0	0	1	0	0	start_codon
MBD6	2	20	10	1.625	0.81	1.77815	0.89	20	10	1	0	0	1	0	0	0	5'utr
MBIP	1	10	10	0.7	0.7	0.845098	0.85	10	10	1	0	0	0	0	0	0	5'utr
MBNL1	2	18	9	1.71429	0.86	1.74036	0.87	12	6	1	0	0	1	0	0	0	5'utr
MBNL3	1	7	7	1	1	0.845098	0.85	4	4	0	0	0	1	0	0	0	3'utr
MBOAT7	5	83	16	4.29401	0.86	4.76582	0.78	69	13	3	0	1	1	0	0	0	3'utr
MBTPS1	3	25	7	2.22078	0.86	2.22531	0.78	19	7	2	0	0	1	0	0	0	3'utr
MCFD2	1	7	7	0.857143	0.86	0.778151	0.78	7	7	1	0	0	0	0	0	0	5'utr
MCL1	6	59	9	4.90934	0.83	4.96666	0.85	57	9	0	0	3	3	0	0	0	3'utr
MCM3	1	8	8	1	1	0.90309	0.9	8	8	0	0	0	0	1	0	0	start_codon
MCM3AP	1	10	10	1	1	1	1	6	6	1	0	0	0	0	0	0	5'utr
MCM4	1	14	14	1	1	1.14613	1.15	9	9	0	0	0	0	0	0	0	nonsense_mediated_decay
MCM7	1	48	48	0.958333	0.96	1.36173	1.36	27	27	1	0	0	0	0	0	0	5'utr
MCMBP	3	88	31	2.48202	0.87	3.60842	1.04	53	18	3	0	0	0	0	0	0	5'utr
MCRS1	1	7	7	1	1	0.845098	0.85	7	7	1	0	0	0	0	0	0	5'utr
MCTS1	1	12	12	0.833333	0.83	1	1	10	10	1	0	0	0	0	0	0	5'utr
MCUR1	2	52	26	1.71818	0.86	2.68664	1.34	33	16.5	1	0	0	0	1	0	0	start_codon
MDC1	1	13	13	0.923077	0.92	1.07918	1.08	8	8	1	0	0	0	0	0	0	5'utr
MDGA1	1	7	7	1	1	0.845098	0.85	5	5	1	0	0	0	0	0	0	5'utr
MDH2	1	12	12	0.75	0.75	0.954243	0.95	12	12	0	0	0	0	1	0	0	start_codon
MDM2	2	22	11	1.85714	0.93	1.95424	0.98	19	9.5	0	0	1	1	0	0	0	coding
MED10	1	9	9	1	1	0.954243	0.95	9	9	0	0	0	1	0	0	0	3'utr
MED13	2	66	33	1.68534	0.84	2.04007	1.02	56	28	0	0	1	0	1	0	0	coding
MED13L	2	37	18	1.75667	0.88	1.58546	0.79	27	13.5	2	0	0	0	0	0	0	5'utr
MED17	2	34	17	2	1	2.31806	1.16	23	11.5	2	0	0	0	0	0	0	5'utr
MED30	2	32	16	1.86147	0.93	1.69897	0.85	22	11	2	0	0	0	0	0	0	5'utr
MEF2A	2	18	9	1.625	0.81	1.69897	0.85	15	7.5	2	0	0	0	0	0	0	5'utr
MEF2D	7	86	12	5.7119	0.83	6.19073	0.78	78	10	4	0	1	2	0	0	0	3'utr
MELK	1	20	20	0.9	0.9	0.954243	0.95	13	13	1	0	0	0	0	0	0	5'utr
MEN1	2	19	9	1.69048	0.85	1.47712	0.74	18	9	2	0	0	0	0	0	0	5'utr
MEPCE	9	237	12	8.32387	0.95	10.4737	1.08	165	12	3	0	2	1	0	0	0	retained_intron
MESDC1	18	488	24	15.2236	0.87	18.7919	0.93	361	16.5	11	0	6	0	1	0	0	5'utr
METTL10	1	17	17	0.764706	0.76	1.11394	1.11	12	12	0	0	1	0	0	0	0	coding
METTL23	2	57	28	1.81905	0.91	2.11394	1.06	41	20.5	2	0	0	0	0	0	0	5'utr
METTL5	1	30	30	0.9	0.9	1.43136	1.43	16	16	0	0	0	0	0	0	0	5'utr-intron
METTL9	1	14	14	0.714286	0.71	0.69897	0.7	12	12	1	0	0	0	0	0	0	5'utr
MEX3B	1	8	8	0.875	0.88	0.845098	0.85	5	5	1	0	0	0	0	0	0	5'utr
MEX3C	2	24	12	1.02857	0.51	1.5563	0.78	23	11.5	0	2	0	0	0	0	0	intron
MEX3D	4	66	11	3.36028	0.85	3.18089	0.77	50	8.5	0	0	3	1	0	0	0	3'utr
MFAP1	1	7	7	1	1	0.845098	0.85	5	5	1	0	0	0	0	0	0	5'utr
MFF	1	40	40	1	1	1.60206	1.6	19	19	1	0	0	0	0	0	0	5'utr
MFHAS1	8	128	15	6.57702	0.8	8.43755	1.06	96	11.5	3	1	3	0	1	0	0	intron
MFNG	2	18	9	1.90909	0.95	1.8451	0.92	16	8	0	1	0	1	0	0	0	3'utr
MFSD12	1	13	13	0.923077	0.92	0.778151	0.78	10	10	1	0	0	0	0	0	0	5'utr
MGAT1	4	58	15	3.12228	0.78	3.34341	0.77	45	10	2	0	2	0	0	0	0	coding
MGAT2	1	22	22	0.863636	0.86	1.27875	1.28	11	11	1	0	0	0	0	0	0	5'utr
MGAT5	1	12	12	1	1	1.07918	1.08	4	4	0	0	0	1	0	0	0	3'utr
MGEA5	2	24	12	1.93333	0.97	2.10037	1.05	22	11	2	0	0	0	0	0	0	5'utr
MGRN1	1	7	7	0.857143	0.86	0.778151	0.78	7	7	0	0	0	1	0	0	0	3'utr
MIB1	1	15	15	0.933333	0.93	1.14613	1.15	14	14	0	0	0	0	0	0	0	processed_transcript
MID1IP1	4	75	13	3.79737	0.94	4.14176	1.02	40	10	3	0	0	1	0	0	0	5'utr
MIDN	21	1484	14	18.0207	0.86	21.8655	1	725	12	4	0	5	11	0	0	0	5'utr
MIEF1	2	18	9	1.775	0.89	1.79934	0.9	16	8	0	0	2	0	0	0	0	coding
MIEN1	1	11	11	1	1	1.04139	1.04	6	6	0	0	1	0	0	0	0	coding
MIER2	1	7	7	0.857143	0.86	0.778151	0.78	6	6	0	0	0	1	0	0	0	3'utr
MIF	5	67	10	4.775	1	5.35564	1	55	10	1	0	3	1	0	0	0	5'utr
MINOS1	1	7	7	0.857143	0.86	0.778151	0.78	7	7	0	0	0	0	1	0	0	start_codon
MINOS1-NBL1	1	10	10	0.9	0.9	0.954243	0.95	10	10	0	1	0	0	0	0	0	intron
MIOS	1	7	7	0.857143	0.86	0.778151	0.78	7	7	1	0	0	0	0	0	0	5'utr
MIR101-1	1	78	78	0.948718	0.95	1.17026	1.17	13	13	0	0	0	0	0	0	0	miRNA
MIR101-2	1	40	40	0.475	0.48	0.801632	0.8	14	14	0	0	0	0	0	0	0	miRNA
MIR103A1	1	103	103	0.737864	0.74	0.734686	0.73	16	16	0	0	0	0	0	0	0	miRNA
MIR103A2	1	129	129	0.395349	0.4	0.929419	0.93	20	20	0	0	0	0	0	0	0	miRNA
MIR106B	2	161	80	1.22611	0.61	1.32906	0.66	39	19.5	0	0	0	0	0	0	0	miRNA
MIR125A	1	10	10	0.9	0.9	0.954243	0.95	6	6	0	0	0	0	0	0	0	miRNA
MIR128-1	1	75	75	0.4	0.4	0.778151	0.78	16	16	0	0	0	0	0	0	0	miRNA
MIR1281	1	86	86	0.744186	0.74	1.32906	1.33	52	52	0	0	0	0	0	0	0	miRNA
MIR1301	1	8	8	0.875	0.88	0.845098	0.85	7	7	0	0	0	0	0	0	0	miRNA
MIR130B	1	126	126	0.873016	0.87	1.34242	1.34	14	14	0	0	0	0	0	0	0	miRNA
MIR132	2	70	35	1.78571	0.89	2.49415	1.25	22	11	0	0	0	0	0	0	0	miRNA
MIR140	2	66	33	1.30235	0.65	1.8739	0.94	22	11	0	0	0	0	0	0	0	miRNA
MIR141	1	63	63	0.920635	0.92	1.4624	1.46	12	12	0	0	0	0	0	0	0	miRNA
MIR142	2	2200	1100	1.41216	0.71	2.312	1.16	175	87.5	0	0	0	0	0	0	0	miRNA
MIR146A	1	53	53	0.886792	0.89	1.07004	1.07	12	12	0	0	0	0	0	0	0	miRNA
MIR148B	1	31	31	0.870968	0.87	1.43136	1.43	3	3	0	0	0	0	0	0	0	miRNA
MIR15A	1	115	115	0.66087	0.66	0.704722	0.7	25	25	0	0	0	0	0	0	0	miRNA
MIR15B	1	80	80	0.7	0.7	1.14613	1.15	13	13	0	0	0	0	0	0	0	miRNA
MIR16-1	2	161	80	1.31046	0.66	1.58154	0.79	19	9.5	0	0	0	0	0	0	0	miRNA
MIR16-2	1	230	230	0.721739	0.72	1.61805	1.62	17	17	0	0	0	0	0	0	0	miRNA
MIR17	2	602	301	1.10225	0.55	1.4005	0.7	83	41.5	0	0	0	0	0	0	0	miRNA
MIR181A1	1	23	23	0.782609	0.78	0.778151	0.78	13	13	0	0	0	0	0	0	0	miRNA
MIR181A1HG	1	8	8	0.875	0.88	0.845098	0.85	8	8	0	0	0	0	0	0	0	lincRNA_exon
MIR181A2	1	899	899	0.61624	0.62	1.04454	1.04	60	60	0	0	0	0	0	0	0	miRNA
MIR181B1	1	340	340	0.738235	0.74	0.9847	0.98	50	50	0	0	0	0	0	0	0	miRNA
MIR181B2	1	503	503	0.755467	0.76	1.07463	1.07	57	57	0	0	0	0	0	0	0	miRNA
MIR181D	1	21	21	0.904762	0.9	0.977724	0.98	12	12	0	0	0	0	0	0	0	miRNA
MIR182	1	43	43	0.651163	0.65	0.845098	0.85	28	28	0	0	0	0	0	0	0	miRNA
MIR183	1	61	61	0.606557	0.61	1.09108	1.09	21	21	0	0	0	0	0	0	0	miRNA
MIR185	1	7	7	0.714286	0.71	0.69897	0.7	5	5	0	0	0	0	0	0	0	miRNA
MIR186	1	34	34	0.529412	0.53	1.25527	1.26	17	17	0	0	0	0	0	0	0	miRNA
MIR188	1	18	18	0.722222	0.72	0.636822	0.64	9	9	0	0	0	0	0	0	0	miRNA
MIR18A	1	106	106	0.462264	0.46	0.648803	0.65	24	24	0	0	0	0	0	0	0	miRNA
MIR18B	1	16	16	0.6875	0.69	1.04139	1.04	9	9	0	0	0	0	0	0	0	miRNA
MIR1909	1	15	15	0.866667	0.87	1.11394	1.11	13	13	0	0	0	0	0	0	0	miRNA
MIR191	1	133	133	0.556391	0.56	0.966142	0.97	19	19	0	0	0	0	0	0	0	miRNA
MIR192	1	71	71	0.943662	0.94	1.52504	1.53	19	19	0	0	0	0	0	0	0	miRNA
MIR193B	1	7	7	0.571429	0.57	0.60206	0.6	5	5	0	0	0	0	0	0	0	miRNA
MIR194-2	1	16	16	0.625	0.63	1	1	4	4	0	0	0	0	0	0	0	miRNA
MIR196A2	1	19	19	0.684211	0.68	1.11394	1.11	7	7	0	0	0	0	0	0	0	miRNA
MIR197	1	32	32	0.78125	0.78	1.09691	1.1	10	10	0	0	0	0	0	0	0	miRNA
MIR19A	1	206	206	0.728155	0.73	1.33099	1.33	17	17	0	0	0	0	0	0	0	miRNA
MIR19B2	1	510	510	0.65098	0.65	1.47975	1.48	11	11	0	0	0	0	0	0	0	miRNA
MIR200C	1	60	60	0.6	0.6	0.60206	0.6	19	19	0	0	0	0	0	0	0	miRNA
MIR203A	1	9	9	0.555556	0.56	0.69897	0.7	8	8	0	0	0	0	0	0	0	miRNA
MIR20A	1	524	524	0.652672	0.65	1.08687	1.09	47	47	0	0	0	0	0	0	0	miRNA
MIR21	2	264	132	1.60914	0.8	1.83483	0.92	37	18.5	0	0	0	0	0	0	0	miRNA
MIR2110	1	8	8	0.875	0.88	0.845098	0.85	8	8	0	0	0	0	0	0	0	miRNA
MIR22	1	76	76	0.894737	0.89	1.83251	1.83	5	5	0	0	0	0	0	0	0	miRNA
MIR221	1	18	18	0.888889	0.89	0.90309	0.9	9	9	0	0	0	0	0	0	0	miRNA
MIR222	1	55	55	0.727273	0.73	1	1	26	26	0	0	0	0	0	0	0	miRNA
MIR23A	1	8	8	0.75	0.75	0.778151	0.78	7	7	0	0	0	0	0	0	0	miRNA
MIR25	1	155	155	0.722581	0.72	1.00783	1.01	22	22	0	0	0	0	0	0	0	miRNA
MIR26B	1	86	86	0.767442	0.77	1.04139	1.04	11	11	0	0	0	0	0	0	0	miRNA
MIR27A	1	55	55	0.527273	0.53	0.6173	0.62	14	14	0	0	0	0	0	0	0	miRNA
MIR27B	1	12	12	0.5	0.5	0.778151	0.78	5	5	0	0	0	0	0	0	0	miRNA
MIR28	1	24	24	0.791667	0.79	0.801632	0.8	11	11	0	0	0	0	0	0	0	miRNA
MIR296	1	22	22	0.818182	0.82	1.25527	1.26	11	11	0	0	0	0	0	0	0	miRNA
MIR29A	1	162	162	0.703704	0.7	1.15381	1.15	27	27	0	0	0	0	0	0	0	miRNA
MIR29B1	1	97	97	0.814433	0.81	1.29557	1.3	18	18	0	0	0	0	0	0	0	miRNA
MIR29B2	1	51	51	0.607843	0.61	0.792392	0.79	20	20	0	0	0	0	0	0	0	miRNA
MIR29C	1	120	120	0.616667	0.62	0.755288	0.76	24	24	0	0	0	0	0	0	0	miRNA
MIR301A	1	14	14	0.857143	0.86	1.07918	1.08	11	11	0	0	0	0	0	0	0	miRNA
MIR30C2	1	8	8	1	1	0.90309	0.9	4	4	0	0	0	0	0	0	0	miRNA
MIR30E	1	141	141	0.744681	0.74	1.02119	1.02	17	17	0	0	0	0	0	0	0	miRNA
MIR3176	2	70	35	1.38587	0.69	1.39794	0.7	58	29	0	0	0	0	0	0	0	miRNA
MIR3198-2	1	9	9	0.666667	0.67	0.778151	0.78	6	6	0	0	0	0	0	0	0	miRNA
MIR32	1	61	61	0.803279	0.8	1.21307	1.21	17	17	0	0	0	0	0	0	0	miRNA
MIR320A	1	207	207	0.855072	0.86	0.96922	0.97	29	29	0	0	0	0	0	0	0	miRNA
MIR33A	1	79	79	0.594937	0.59	1.07004	1.07	18	18	0	0	0	0	0	0	0	miRNA
MIR342	2	59	29	1.4214	0.71	1.69897	0.85	28	14	0	0	0	0	0	0	0	miRNA
MIR361	1	50	50	0.68	0.68	0.832509	0.83	9	9	0	0	0	0	0	0	0	miRNA
MIR3610	1	57	57	0.859649	0.86	0.912045	0.91	25	25	0	0	0	0	0	0	0	miRNA
MIR3615	1	94	94	0.87234	0.87	1.61278	1.61	71	71	0	0	0	0	0	0	0	miRNA
MIR362	1	7	7	0.714286	0.71	0.69897	0.7	5	5	0	0	0	0	0	0	0	miRNA
MIR363	1	156	156	0.679487	0.68	0.879178	0.88	35	35	0	0	0	0	0	0	0	miRNA
MIR3652	1	32	32	1	1	1.50515	1.51	15	15	0	0	0	0	0	0	0	miRNA
MIR3687-1	1	10	10	0.9	0.9	0.653213	0.65	7	7	0	0	0	0	0	0	0	miRNA
MIR3917	1	59	59	0.949153	0.95	1.44716	1.45	37	37	0	0	0	0	0	0	0	miRNA
MIR423	1	280	280	0.646429	0.65	0.895951	0.9	45	45	0	0	0	0	0	0	0	miRNA
MIR424	1	53	53	0.698113	0.7	1.09108	1.09	15	15	0	0	0	0	0	0	0	miRNA
MIR425	1	59	59	0.677966	0.68	0.823909	0.82	29	29	0	0	0	0	0	0	0	miRNA
MIR4321	1	16	16	0.8125	0.81	1.11394	1.11	15	15	0	0	0	0	0	0	0	miRNA
MIR4442	1	12	12	0.75	0.75	0.653213	0.65	12	12	0	0	0	0	0	0	0	miRNA
MIR4479	1	8	8	1	1	0.90309	0.9	5	5	0	0	0	0	0	0	0	miRNA
MIR449A	1	9	9	1	1	0.954243	0.95	6	6	0	0	0	0	0	0	0	miRNA
MIR4523	1	23	23	0.913043	0.91	1.32222	1.32	12	12	0	0	0	0	0	0	0	miRNA
MIR4687	2	33	16	1.63095	0.82	1.74036	0.87	29	14.5	0	0	0	0	0	0	0	miRNA
MIR4707	1	32	32	0.71875	0.72	0.884607	0.88	23	23	0	0	0	0	0	0	0	miRNA
MIR4741	1	10	10	0.8	0.8	0.60206	0.6	8	8	0	0	0	0	0	0	0	miRNA
MIR484	1	184	184	0.728261	0.73	1.08571	1.09	27	27	0	0	0	0	0	0	0	miRNA
MIR503	1	12	12	0.75	0.75	0.954243	0.95	7	7	0	0	0	0	0	0	0	miRNA
MIR505	1	7	7	0.571429	0.57	0.60206	0.6	6	6	0	0	0	0	0	0	0	miRNA
MIR5703	1	20	20	0.8	0.8	0.726999	0.73	18	18	0	0	0	0	0	0	0	miRNA
MIR625	1	7	7	0.857143	0.86	0.778151	0.78	5	5	0	0	0	0	0	0	0	miRNA
MIR632	1	378	378	0.89418	0.89	1.48752	1.49	113	113	0	0	0	0	0	0	0	miRNA
MIR6501	1	8	8	1	1	0.90309	0.9	5	5	0	0	0	0	0	0	0	miRNA
MIR652	1	11	11	0.818182	0.82	0.653213	0.65	6	6	0	0	0	0	0	0	0	miRNA
MIR658	1	9	9	1	1	0.954243	0.95	7	7	0	0	0	0	0	0	0	miRNA
MIR660	1	15	15	0.866667	0.87	0.812913	0.81	7	7	0	0	0	0	0	0	0	miRNA
MIR663AHG	1	7	7	1	1	0.845098	0.85	3	3	0	0	0	0	0	0	0	lincRNA_exon
MIR671	1	50	50	0.74	0.74	0.665112	0.67	23	23	0	0	0	0	0	0	0	miRNA
MIR7-1	1	18	18	0.833333	0.83	1.17609	1.18	9	9	0	0	0	0	0	0	0	miRNA
MIR7-2	1	15	15	0.8	0.8	1.07918	1.08	8	8	0	0	0	0	0	0	0	miRNA
MIR9-2	1	35	35	0.971429	0.97	1.23045	1.23	7	7	0	0	0	0	0	0	0	miRNA
MIR9-3	1	39	39	0.410256	0.41	0.90309	0.9	13	13	0	0	0	0	0	0	0	miRNA
MIR92A1	1	799	799	0.593242	0.59	0.862865	0.86	35	35	0	0	0	0	0	0	0	miRNA
MIR92A2	1	329	329	0.927052	0.93	1.10409	1.1	25	25	0	0	0	0	0	0	0	miRNA
MIR93	2	431	215	1.3304	0.67	2.31958	1.16	52	26	0	0	0	0	0	0	0	miRNA
MIR942	1	8	8	0.875	0.88	0.845098	0.85	7	7	0	0	0	0	0	0	0	miRNA
MIR98	1	27	27	0.740741	0.74	0.69897	0.7	14	14	0	0	0	0	0	0	0	miRNA
MIRLET7A2	1	129	129	0.565891	0.57	1.16435	1.16	9	9	0	0	0	0	0	0	0	miRNA
MIRLET7A3	1	151	151	0.821192	0.82	1.05203	1.05	17	17	0	0	0	0	0	0	0	miRNA
MIRLET7B	1	271	271	0.774908	0.77	1	1	40	40	0	0	0	0	0	0	0	miRNA
MIRLET7F1	1	246	246	0.646341	0.65	1.2014	1.2	21	21	0	0	0	0	0	0	0	miRNA
MIRLET7F2	1	139	139	0.892086	0.89	0.889302	0.89	17	17	0	0	0	0	0	0	0	miRNA
MIRLET7G	1	264	264	0.746212	0.75	1.18052	1.18	33	33	0	0	0	0	0	0	0	miRNA
MIRLET7I	2	530	265	1.55229	0.78	2.08801	1.04	47	23.5	0	0	0	0	0	0	0	miRNA
MIS12	1	13	13	0.923077	0.92	1.07918	1.08	9	9	1	0	0	0	0	0	0	5'utr
MKI67	11	499	17	9.61362	0.87	10.9179	0.9	286	11	3	0	3	4	0	0	0	3'utr
MKL1	1	23	23	0.956522	0.96	1.34242	1.34	10	10	1	0	0	0	0	0	0	5'utr
MKNK2	1	12	12	0.833333	0.83	1	1	9	9	0	0	1	0	0	0	0	coding
MKRN1	2	31	15	1.8114	0.91	2.27184	1.14	23	11.5	2	0	0	0	0	0	0	5'utr
MLEC	4	41	9	3.88889	1	3.65128	0.95	29	7	3	0	0	0	1	0	0	5'utr
MLF2	3	59	9	2.79587	0.91	2.73719	0.9	30	7	1	0	1	1	0	0	0	3'utr
MLKL	2	26	13	1.94118	0.97	2.15836	1.08	20	10	2	0	0	0	0	0	0	5'utr
MLLT1	11	172	10	9.43779	0.85	10.7839	0.9	136	10	1	0	0	10	0	0	0	3'utr
MLLT10	1	18	18	0.823529	0.82	1.14613	1.15	13	13	1	0	0	0	0	0	0	5'utr
MLLT6	6	60	8	5.33207	0.88	5.22877	0.87	47	7.5	0	0	1	5	0	0	0	coding
MLXIP	1	20	20	0.9	0.9	1.25527	1.26	13	13	0	0	1	0	0	0	0	coding
MMADHC	1	27	27	0.925926	0.93	0.920819	0.92	17	17	0	0	0	0	0	0	0	5'utr-intron
MMGT1	1	14	14	0.857143	0.86	0.778151	0.78	13	13	1	0	0	0	0	0	0	5'utr
MMP24-AS1	2	19	9	1.75	0.88	1.49831	0.75	16	8	0	0	0	0	0	0	0	antisense
MNT	1	7	7	0.857143	0.86	0.778151	0.78	6	6	0	0	0	1	0	0	0	3'utr
MNX1	1	9	9	0.888889	0.89	0.90309	0.9	8	8	1	0	0	0	0	0	0	5'utr
MOAP1	2	22	11	1.72727	0.86	1.94448	0.97	19	9.5	2	0	0	0	0	0	0	5'utr
MOB1A	2	107	53	1.81028	0.91	2.76155	1.38	57	28.5	1	0	0	0	0	0	0	5'utr
MOB3A	15	266	11	13.5751	0.91	14.9708	0.95	195	10	2	0	1	12	0	0	0	3'utr
MON1B	1	7	7	1	1	0.845098	0.85	5	5	0	0	0	1	0	0	0	3'utr
MORF4L1	2	195	97	1.57429	0.79	2.37291	1.19	49	24.5	1	0	0	0	0	0	0	processed_transcript
MORF4L2	1	29	29	0.862069	0.86	1.09691	1.1	28	28	1	0	0	0	0	0	0	5'utr
MOSPD3	1	7	7	1	1	0.845098	0.85	5	5	1	0	0	0	0	0	0	5'utr
MPC2	1	9	9	0.888889	0.89	0.90309	0.9	5	5	1	0	0	0	0	0	0	5'utr
MPDU1	1	14	14	0.785714	0.79	0.740363	0.74	14	14	0	0	0	1	0	0	0	3'utr
MPG	1	14	14	0.857143	0.86	1.07918	1.08	12	12	0	1	0	0	0	0	0	intron
MPLKIP	2	43	21	1.9375	0.97	2.60746	1.3	22	11	0	0	2	0	0	0	0	coding
MPRIP	2	23	11	1.40833	0.7	1.44716	0.72	20	10	0	0	0	2	0	0	0	3'utr
MRFAP1	4	37	8	3.76389	0.94	3.70723	0.87	34	8	0	0	0	1	1	0	0	5'utr-intron
MRFAP1L1	1	10	10	0.9	0.9	0.954243	0.95	10	10	1	0	0	0	0	0	0	5'utr
MRM1	1	14	14	0.928571	0.93	0.812913	0.81	8	8	1	0	0	0	0	0	0	5'utr
MRPL16	1	17	17	1	1	1.23045	1.23	11	11	1	0	0	0	0	0	0	5'utr
MRPL18	1	10	10	0.9	0.9	0.954243	0.95	7	7	1	0	0	0	0	0	0	5'utr
MRPL20	2	34	17	1.82784	0.91	2.35793	1.18	26	13	0	0	1	0	1	0	0	coding
MRPL21	1	7	7	0.857143	0.86	0.778151	0.78	6	6	0	0	1	0	0	0	0	coding
MRPL3	3	58	16	2.73737	0.89	3.55437	1.2	41	12	1	0	1	0	1	0	0	coding
MRPL34	1	15	15	0.933333	0.93	1.14613	1.15	10	10	0	0	0	0	0	0	0	intron-5'utr
MRPL4	2	61	30	1.90428	0.95	2.9058	1.45	42	21	1	0	0	0	0	0	0	5'utr
MRPL43	2	18	9	1.775	0.89	1.79934	0.9	13	6.5	1	0	1	0	0	0	0	coding
MRPL48	1	9	9	1	1	0.954243	0.95	5	5	1	0	0	0	0	0	0	5'utr
MRPL52	4	91	17	3.65363	0.91	4.29171	1.04	66	11.5	1	0	2	0	1	0	0	start_codon
MRPL55	2	18	9	1.76623	0.88	1.77815	0.89	16	8	2	0	0	0	0	0	0	5'utr
MRPS12	1	8	8	0.875	0.88	0.845098	0.85	8	8	0	0	0	0	0	1	0	stop_codon
MRPS16	2	27	13	1.8	0.9	2.04922	1.02	25	12.5	2	0	0	0	0	0	0	5'utr
MRPS21	1	15	15	0.933333	0.93	1.14613	1.15	12	12	0	0	0	0	0	0	0	5'utr-intron
MRPS24	1	24	24	0.958333	0.96	1.36173	1.36	19	19	0	0	0	0	0	1	0	stop_codon
MRPS25	2	132	66	1.984	0.99	2.935	1.47	15	7.5	2	0	0	0	0	0	0	5'utr
MRPS33	1	13	13	0.692308	0.69	0.954243	0.95	10	10	1	0	0	0	0	0	0	5'utr
MRPS34	1	15	15	0.933333	0.93	1.14613	1.15	12	12	0	0	1	0	0	0	0	coding
MRPS6	2	37	18	1.66964	0.83	1.41497	0.71	27	13.5	2	0	0	0	0	0	0	5'utr
MRPS7	2	27	13	1.62353	0.81	1.44716	0.72	24	12	1	0	1	0	0	0	0	5'utr
MSI2	1	17	17	0.823529	0.82	0.845098	0.85	13	13	1	0	0	0	0	0	0	5'utr
MSL1	3	47	14	2.59524	0.83	2.87313	1	35	10	1	0	2	0	0	0	0	5'utr
MSL2	3	56	20	2.40833	0.75	2.86139	0.95	49	17	3	0	0	0	0	0	0	5'utr
MSMO1	1	8	8	1	1	0.90309	0.9	7	7	1	0	0	0	0	0	0	5'utr
MSN	10	170	15	8.74402	0.88	9.67349	1	138	13	0	0	1	9	0	0	0	coding
MST4	2	24	12	1.88889	0.94	1.77815	0.89	16	8	2	0	0	0	0	0	0	5'utr
MT2A	3	144	39	2.77002	0.92	4.32123	1.56	61	8	0	0	0	2	1	0	0	start_codon
MT2P1	1	16	16	0.375	0.38	0.778151	0.78	9	9	0	0	0	0	0	0	0	processed_pseudogene
MTA2	10	411	15	8.93608	0.94	9.57605	0.92	255	14	4	0	2	3	0	1	0	3'utr
MTDH	2	18	9	1.7	0.85	1.74819	0.87	17	8.5	1	0	1	0	0	0	0	5'utr
MTF2	3	42	9	2.53297	0.96	2.65321	0.95	25	9	3	0	0	0	0	0	0	5'utr
MTFP1	1	16	16	0.875	0.88	1.14613	1.15	13	13	1	0	0	0	0	0	0	5'utr
MTFR2	1	22	22	0.863636	0.86	1.27875	1.28	22	22	0	0	0	0	0	0	0	5'utr-intron
MTHFD2	2	34	17	1.70833	0.85	2.32222	1.16	29	14.5	0	0	1	0	1	0	0	start_codon
MTMR1	1	11	11	0.727273	0.73	0.90309	0.9	10	10	1	0	0	0	0	0	0	5'utr
MTMR4	1	9	9	1	1	0.954243	0.95	8	8	0	0	0	1	0	0	0	3'utr
MTMR6	1	7	7	1	1	0.845098	0.85	4	4	1	0	0	0	0	0	0	5'utr
MTMR9	1	8	8	1	1	0.90309	0.9	5	5	1	0	0	0	0	0	0	5'utr
MTPN	2	31	15	1.77381	0.89	1.81954	0.91	29	14.5	1	0	0	1	0	0	0	3'utr
MTSS1L	1	8	8	1	1	0.90309	0.9	5	5	1	0	0	0	0	0	0	5'utr
MTX2	1	17	17	1	1	1.23045	1.23	15	15	1	0	0	0	0	0	0	5'utr
MUL1	2	33	16	1.44048	0.72	1.79934	0.9	24	12	2	0	0	0	0	0	0	5'utr
MUS81	2	37	18	1.93103	0.97	2.33445	1.17	22	11	2	0	0	0	0	0	0	5'utr
MVD	1	13	13	0.846154	0.85	0.740363	0.74	12	12	0	0	0	1	0	0	0	3'utr
MVP	1	8	8	1	1	0.90309	0.9	8	8	0	1	0	0	0	0	0	intron
MXD1	1	7	7	0.571429	0.57	0.60206	0.6	6	6	1	0	0	0	0	0	0	5'utr
MYB	3	59	14	2.74351	0.92	3.32469	1.08	51	11	0	0	1	1	1	0	0	start_codon
MYBL2	3	41	17	2.53782	0.88	3.07918	1.18	26	9	2	0	0	1	0	0	0	5'utr
MYC	3	31	10	2.34423	0.77	2.6902	0.85	29	10	3	0	0	0	0	0	0	5'utr
MYCBP2	1	8	8	0.875	0.88	0.845098	0.85	8	8	0	0	0	0	0	0	0	processed_transcript
MYD88	1	9	9	0.888889	0.89	0.60206	0.6	9	9	0	0	0	1	0	0	0	3'utr
MYEOV2	2	14	7	1.85714	0.93	1.62325	0.81	12	6	0	2	0	0	0	0	0	intron
MYH10	1	7	7	1	1	0.845098	0.85	7	7	1	0	0	0	0	0	0	5'utr
MYH9	1	43	43	0.953488	0.95	1.61278	1.61	24	24	1	0	0	0	0	0	0	5'utr
MYL12A	1	29	29	0.965517	0.97	1.44716	1.45	21	21	1	0	0	0	0	0	0	5'utr
MYL12B	2	43	21	1.80769	0.9	2.07555	1.04	33	16.5	1	0	0	0	0	0	0	5'utr
MYL6	1	8	8	1	1	0.90309	0.9	8	8	1	0	0	0	0	0	0	5'utr
MYO1G	8	84	9	7.21387	0.89	7.31229	0.9	77	9	0	1	6	0	0	1	0	coding
MYSM1	1	12	12	0.666667	0.67	0.60206	0.6	12	12	0	0	1	0	0	0	0	coding
MZT2A	1	8	8	1	1	0.90309	0.9	6	6	0	0	0	0	1	0	0	start_codon
MZT2B	1	13	13	0.846154	0.85	1.04139	1.04	11	11	0	0	0	0	1	0	0	start_codon
Metazoa_SRP	3	26	9	2.19444	0.75	2.4014	0.78	17	5	0	0	0	0	0	0	0	misc_RNA
N4BP1	1	10	10	0.9	0.9	0.954243	0.95	7	7	0	0	1	0	0	0	0	coding
N4BP2	1	10	10	0.7	0.7	0.845098	0.85	10	10	1	0	0	0	0	0	0	5'utr
NAA15	2	21	10	1.66667	0.83	1.85733	0.93	19	9.5	2	0	0	0	0	0	0	5'utr
NAA20	1	7	7	0.714286	0.71	0.69897	0.7	6	6	0	0	1	0	0	0	0	coding
NAA30	1	11	11	1	1	1.04139	1.04	9	9	1	0	0	0	0	0	0	5'utr
NAA35	2	17	8	1.8	0.9	1.44716	0.72	15	7.5	1	1	0	0	0	0	0	intron
NAA38	2	16	8	1.63492	0.82	1.62325	0.81	15	7.5	1	0	1	0	0	0	0	coding
NAA50	3	91	20	2.59245	0.8	3.48058	1.26	62	16	3	0	0	0	0	0	0	5'utr
NAA60	5	46	7	4.64762	0.93	4.20074	0.85	37	7	2	0	0	3	0	0	0	5'utr
NAB2	4	83	19	3.48958	0.89	3.69543	0.82	59	13	2	0	1	1	0	0	0	5'utr
NABP1	2	22	11	1.9	0.95	2.03342	1.02	19	9.5	0	1	0	0	0	0	0	5'utr-intron
NACA	2	47	23	1.83766	0.92	2.29003	1.15	36	18	2	0	0	0	0	0	0	5'utr
NACC1	14	188	10	12.1111	0.86	12.56	0.87	170	10	0	0	2	12	0	0	0	coding
NAF1	1	10	10	1	1	1	1	9	9	1	0	0	0	0	0	0	5'utr
NAGA	2	20	10	1.66667	0.83	1.51851	0.76	20	10	2	0	0	0	0	0	0	5'utr
NAP1L1	2	49	24	1.69865	0.85	2.32736	1.16	41	20.5	2	0	0	0	0	0	0	5'utr
NAPA	1	15	15	0.933333	0.93	1.14613	1.15	8	8	1	0	0	0	0	0	0	5'utr
NASP	2	33	16	1.81111	0.91	2.34439	1.17	23	11.5	2	0	0	0	0	0	0	5'utr
NAT14	3	39	10	2.72738	0.9	2.79934	0.85	33	9	0	0	1	2	0	0	0	coding
NAT8L	1	15	15	0.733333	0.73	0.740363	0.74	13	13	0	0	0	1	0	0	0	3'utr
NBN	1	10	10	0.8	0.8	0.90309	0.9	6	6	0	0	0	0	1	0	0	start_codon
NBPF1	2	202	101	1.85358	0.93	2.81569	1.41	118	59	1	0	0	0	0	0	0	5'utr
NBPF9	1	9	9	1	1	0.954243	0.95	5	5	1	0	0	0	0	0	0	5'utr
NCAPG	1	7	7	0.857143	0.86	0.778151	0.78	6	6	1	0	0	0	0	0	0	5'utr
NCAPH2	1	24	24	0.666667	0.67	0.90309	0.9	14	14	0	0	1	0	0	0	0	coding
NCK1-AS1	1	7	7	0.857143	0.86	0.778151	0.78	7	7	0	0	0	0	0	0	0	antisense
NCK2	2	24	12	1.3125	0.66	1.6902	0.85	18	9	2	0	0	0	0	0	0	5'utr
NCL	7	260	22	5.12738	0.71	7.62421	1.08	186	21	0	0	6	0	1	0	0	coding
NCLN	1	11	11	1	1	1.04139	1.04	5	5	0	0	0	1	0	0	0	3'utr
NCOA5	1	10	10	0.9	0.9	0.954243	0.95	7	7	1	0	0	0	0	0	0	5'utr
NCOR2	3	26	9	2.68889	0.89	2.35025	0.85	26	9	0	0	0	3	0	0	0	3'utr
NDC80	1	7	7	0.714286	0.71	0.69897	0.7	7	7	1	0	0	0	0	0	0	5'utr
NDE1	1	8	8	1	1	0.90309	0.9	7	7	0	0	0	1	0	0	0	3'utr
NDEL1	1	9	9	0.888889	0.89	0.90309	0.9	9	9	1	0	0	0	0	0	0	5'utr
NDFIP1	1	53	53	0.773585	0.77	1.01072	1.01	39	39	0	0	0	0	1	0	0	start_codon
NDOR1	1	7	7	0.857143	0.86	0.778151	0.78	7	7	0	0	0	1	0	0	0	3'utr
NDRG1	1	8	8	0.75	0.75	0.778151	0.78	6	6	1	0	0	0	0	0	0	5'utr
NDST3	1	10	10	0.9	0.9	0.954243	0.95	10	10	0	0	0	0	0	0	0	retained_intron
NDUFA1	1	7	7	1	1	0.845098	0.85	5	5	1	0	0	0	0	0	0	5'utr
NDUFA11	2	22	11	1.73333	0.87	1.95424	0.98	18	9	1	0	1	0	0	0	0	coding
NDUFA2	1	48	48	0.9375	0.94	1.65321	1.65	12	12	1	0	0	0	0	0	0	5'utr
NDUFA4	1	19	19	0.947368	0.95	1.25527	1.26	17	17	1	0	0	0	0	0	0	5'utr
NDUFA8	2	39	19	1.84857	0.92	2.17464	1.09	35	17.5	0	0	1	0	1	0	0	coding
NDUFAF4	1	28	28	0.964286	0.96	1.43136	1.43	23	23	1	0	0	0	0	0	0	5'utr
NDUFB1	1	10	10	1	1	1	1	9	9	0	0	1	0	0	0	0	coding
NDUFB10	1	18	18	0.888889	0.89	0.90309	0.9	15	15	1	0	0	0	0	0	0	5'utr
NDUFB2	1	7	7	1	1	0.845098	0.85	7	7	0	0	0	0	1	0	0	start_codon
NDUFB4	1	10	10	0.9	0.9	0.954243	0.95	8	8	0	0	0	0	1	0	0	start_codon
NDUFB6	1	16	16	0.875	0.88	0.845098	0.85	10	10	1	0	0	0	0	0	0	5'utr
NDUFB9	1	7	7	1	1	0.845098	0.85	7	7	1	0	0	0	0	0	0	5'utr
NDUFC1	1	8	8	0.625	0.63	0.69897	0.7	8	8	0	0	0	0	1	0	0	start_codon
NDUFS6	2	21	10	1.91667	0.96	1.99564	1	18	9	0	0	1	0	1	0	0	start_codon
NDUFV2	1	11	11	0.818182	0.82	0.653213	0.65	10	10	0	0	1	0	0	0	0	coding
NEK7	2	18	9	1.55	0.78	1.68124	0.84	12	6	2	0	0	0	0	0	0	5'utr
NELFB	2	34	17	1.76471	0.88	1.74819	0.87	32	16	2	0	0	0	0	0	0	5'utr
NETO2	4	64	16	3.44457	0.91	4.3927	1.2	45	11.5	3	0	0	0	1	0	0	start_codon
NF2	6	192	14	5.4021	0.91	6.14424	1.01	117	10.5	3	0	0	3	0	0	0	5'utr
NFAT5	1	42	42	0.928571	0.93	1.11394	1.11	22	22	1	0	0	0	0	0	0	5'utr
NFATC1	12	151	11	9.58054	0.85	11.3168	0.9	124	8.5	1	6	2	2	1	0	0	5'utr
NFATC3	1	19	19	0.842105	0.84	0.726999	0.73	18	18	0	0	0	0	0	0	0	processed_transcript
NFE2L1	10	116	9	8.93867	0.89	9.07193	0.87	95	8	3	0	5	2	0	0	0	5'utr
NFE2L2	1	12	12	1	1	1.07918	1.08	9	9	1	0	0	0	0	0	0	5'utr
NFIL3	1	7	7	0.857143	0.86	0.778151	0.78	6	6	1	0	0	0	0	0	0	5'utr
NFIX	4	32	8	3.49206	0.89	3.04922	0.77	31	8	2	1	0	1	0	0	0	5'utr
NFKB1	4	159	42	3.00646	0.78	4.59453	1.17	112	27	3	0	1	0	0	0	0	5'utr
NFKB2	2	27	13	1.89474	0.95	2.13354	1.07	20	10	1	0	0	0	0	0	0	5'utr
NFKBIB	1	16	16	0.875	0.88	0.845098	0.85	13	13	0	0	1	0	0	0	0	coding
NFKBID	1	7	7	0.571429	0.57	0.60206	0.6	7	7	0	0	1	0	0	0	0	coding
NFKBIE	1	20	20	0.85	0.85	0.929419	0.93	20	20	0	0	1	0	0	0	0	coding
NFYA	1	13	13	0.923077	0.92	1.07918	1.08	11	11	0	0	0	1	0	0	0	3'utr
NFYC	1	20	20	0.85	0.85	1.23045	1.23	16	16	1	0	0	0	0	0	0	5'utr
NGFRAP1	2	46	23	1.92105	0.96	2.44716	1.22	20	10	1	0	1	0	0	0	0	5'utr
NGRN	1	9	9	1	1	0.954243	0.95	6	6	0	1	0	0	0	0	0	intron
NHLRC2	2	23	11	1.90909	0.95	2.07918	1.04	19	9.5	2	0	0	0	0	0	0	5'utr
NHP2L1	1	11	11	1	1	1.04139	1.04	5	5	1	0	0	0	0	0	0	5'utr
NIP7	1	22	22	0.909091	0.91	1.30103	1.3	19	19	1	0	0	0	0	0	0	5'utr
NIPA2	2	17	8	1.88889	0.94	1.50515	0.75	16	8	2	0	0	0	0	0	0	5'utr
NIPBL	2	48	24	1.42735	0.71	1.92942	0.96	32	16	1	0	0	0	0	0	0	5'utr
NIT1	1	21	21	0.904762	0.9	1.27875	1.28	11	11	1	0	0	0	0	0	0	5'utr
NKAP	1	12	12	1	1	1.07918	1.08	11	11	1	0	0	0	0	0	0	5'utr
NKD2	2	16	8	1.57143	0.79	1.5563	0.78	13	6.5	0	1	0	1	0	0	0	intron
NKIRAS1	1	7	7	1	1	0.845098	0.85	4	4	1	0	0	0	0	0	0	5'utr
NLK	5	85	10	4.47857	0.9	5.52549	1	64	8	1	0	0	0	0	0	0	processed_transcript
NLRC3	1	7	7	1	1	0.845098	0.85	6	6	1	0	0	0	0	0	0	5'utr
NLRC5	1	7	7	1	1	0.845098	0.85	7	7	0	0	1	0	0	0	0	coding
NME1	1	43	43	0.883721	0.88	1.57978	1.58	27	27	1	0	0	0	0	0	0	5'utr
NME1-NME2	1	24	24	0.958333	0.96	1.36173	1.36	14	14	0	0	0	0	0	0	0	5'utr-intron
NMI	1	62	62	0.854839	0.85	0.946125	0.95	44	44	1	0	0	0	0	0	0	5'utr
NOL4L	1	17	17	0.882353	0.88	0.875061	0.88	14	14	1	0	0	0	0	0	0	5'utr
NONO	2	27	13	1.91667	0.96	2.21748	1.11	23	11.5	1	0	0	1	0	0	0	5'utr
NOP10	1	19	19	0.947368	0.95	1.25527	1.26	12	12	1	0	0	0	0	0	0	5'utr
NOTCH1	1	7	7	0.857143	0.86	0.778151	0.78	6	6	0	0	1	0	0	0	0	coding
NPIPA1	2	34	17	1.47727	0.74	1.5563	0.78	28	14	0	2	0	0	0	0	0	intron
NPIPA3	3	26	9	2.64603	0.89	2.03342	0.65	25	9	0	3	0	0	0	0	0	intron
NPIPA7	4	37	9	2.65693	0.64	3.04139	0.7	29	6	0	0	0	0	0	0	0	processed_transcript
NPLOC4	1	13	13	0.692308	0.69	0.653213	0.65	13	13	1	0	0	0	0	0	0	5'utr
NPM1	1	23	23	0.956522	0.96	1.34242	1.34	21	21	0	0	0	0	0	0	0	intron-5'utr
NPM3	2	47	23	1.87297	0.94	2.20952	1.1	21	10.5	0	0	1	0	1	0	0	coding
NR1H2	1	33	33	0.848485	0.85	1.14613	1.15	25	25	0	0	0	0	0	0	0	nonsense_mediated_decay
NR2C1	2	21	10	1.78571	0.89	1.88649	0.94	18	9	2	0	0	0	0	0	0	5'utr
NR2C2AP	2	51	25	1.88487	0.94	2.73239	1.37	31	15.5	2	0	0	0	0	0	0	5'utr
NR2F6	2	19	9	1.625	0.81	1.74036	0.87	16	8	2	0	0	0	0	0	0	5'utr
NR4A1	26	959	17	22.7702	0.87	26.048	0.99	665	13	0	5	15	3	0	1	0	intron
NR4A3	2	25	12	1.76667	0.88	2.06819	1.03	22	11	2	0	0	0	0	0	0	5'utr
NRN1	1	9	9	0.777778	0.78	0.845098	0.85	6	6	1	0	0	0	0	0	0	5'utr
NRROS	1	8	8	0.875	0.88	0.845098	0.85	6	6	0	0	1	0	0	0	0	coding
NSMCE1	1	18	18	1	1	1.25527	1.26	11	11	1	0	0	0	0	0	0	5'utr
NSMCE2	1	33	33	0.848485	0.85	0.970037	0.97	25	25	1	0	0	0	0	0	0	5'utr
NT5C3A	1	8	8	0.875	0.88	0.845098	0.85	7	7	0	0	0	0	1	0	0	start_codon
NTMT1	1	9	9	1	1	0.954243	0.95	9	9	1	0	0	0	0	0	0	5'utr
NUCB2	2	51	25	1.90909	0.95	2.14613	1.07	28	14	0	1	1	0	0	0	0	intron
NUCKS1	3	228	15	2.7231	0.87	3.05096	1.04	129	12	2	0	0	1	0	0	0	3'utr
NUDC	1	11	11	0.909091	0.91	1	1	10	10	0	0	0	0	1	0	0	start_codon
NUDCD2	1	15	15	0.933333	0.93	0.845098	0.85	12	12	0	0	0	0	1	0	0	start_codon
NUDCD3	1	10	10	0.9	0.9	0.653213	0.65	9	9	1	0	0	0	0	0	0	5'utr
NUDT21	2	16	8	1.85714	0.93	1.73239	0.87	15	7.5	1	0	0	0	1	0	0	start_codon
NUDT22	2	46	23	1.79605	0.9	1.78711	0.89	18	9	1	0	1	0	0	0	0	5'utr
NUF2	1	25	25	0.84	0.84	1.02119	1.02	24	24	0	0	0	0	0	0	0	5'utr-intron
NUMA1	3	29	10	2.65	0.9	2.77379	0.95	24	8	0	0	2	1	0	0	0	3'utr
NUP153	4	154	44	2.98988	0.79	3.88958	0.93	107	29	3	0	1	0	0	0	0	coding
NUP50	8	78	8	7.20403	0.89	6.55099	0.81	66	7.5	3	0	0	4	0	1	0	5'utr
NUP54	1	7	7	0.857143	0.86	0.778151	0.78	7	7	0	0	1	0	0	0	0	coding
NUP62	2	25	12	1.91667	0.96	2.15534	1.08	18	9	2	0	0	0	0	0	0	5'utr
NUP98	2	15	7	1.75	0.88	1.62325	0.81	13	6.5	2	0	0	0	0	0	0	5'utr
NUS1	2	41	20	1.17045	0.59	1.65321	0.83	35	17.5	2	0	0	0	0	0	0	5'utr
NUTF2	2	41	20	1.78261	0.89	2.51055	1.26	30	15	1	0	0	0	0	0	0	5'utr
NUTM2A-AS1	1	7	7	0.714286	0.71	0.69897	0.7	6	6	0	0	0	0	0	0	0	antisense
NUTM2B-AS1	2	27	13	1.74118	0.87	2.10721	1.05	24	12	0	0	0	0	0	0	0	antisense
NXT1	2	44	22	1.76322	0.88	2.22789	1.11	38	19	2	0	0	0	0	0	0	5'utr
OCIAD1	2	21	10	1.85714	0.93	1.92428	0.96	18	9	1	0	0	0	0	0	0	5'utr-intron
OCIAD2	1	23	23	0.956522	0.96	1.04139	1.04	18	18	1	0	0	0	0	0	0	5'utr
ODC1	1	97	97	0.587629	0.59	0.852785	0.85	60	60	1	0	0	0	0	0	0	5'utr
ODF2L	2	19	9	1.77381	0.89	1.51851	0.76	14	7	2	0	0	0	0	0	0	5'utr
OGFOD2	1	7	7	0.857143	0.86	0.778151	0.78	6	6	1	0	0	0	0	0	0	5'utr
OGFR	1	14	14	0.714286	0.71	1	1	11	11	0	0	1	0	0	0	0	coding
OGT	3	33	11	2.81667	0.92	2.736	0.95	26	9	3	0	0	0	0	0	0	5'utr
ORAI1	1	53	53	0.90566	0.91	1.38021	1.38	42	42	0	0	0	0	1	0	0	start_codon
ORAI2	1	7	7	0.714286	0.71	0.69897	0.7	6	6	0	0	0	1	0	0	0	3'utr
ORAI3	1	8	8	1	1	0.90309	0.9	6	6	0	0	1	0	0	0	0	coding
ORC2	2	24	12	1.6875	0.84	1.95424	0.98	15	7.5	2	0	0	0	0	0	0	5'utr
ORC6	1	16	16	0.875	0.88	1.14613	1.15	10	10	0	0	1	0	0	0	0	coding
ORMDL1	1	16	16	1	1	1.20412	1.2	10	10	1	0	0	0	0	0	0	5'utr
ORMDL3	3	22	7	2.75	1	2.46835	0.85	20	7	0	0	0	3	0	0	0	3'utr
OSBPL10	1	76	76	0.75	0.75	1.45484	1.45	7	7	0	0	0	0	0	0	0	processed_transcript
OSBPL3	2	22	11	1.58095	0.79	1.81291	0.91	21	10.5	2	0	0	0	0	0	0	5'utr
OSBPL8	4	60	13	3.45812	0.84	3.716	0.95	43	10.5	4	0	0	0	0	0	0	5'utr
OSER1	2	37	18	1.92857	0.96	2.36922	1.18	24	12	1	0	1	0	0	0	0	coding
OSGIN2	3	31	10	2.85714	1	2.92428	1	26	9	1	0	1	1	0	0	0	5'utr
OST4	1	16	16	0.9375	0.94	0.875061	0.88	13	13	1	0	0	0	0	0	0	5'utr
OSTF1	2	17	8	1.75714	0.88	1.73239	0.87	16	8	2	0	0	0	0	0	0	5'utr
OTUD5	6	67	9	4.86667	0.83	4.92774	0.85	53	7.5	3	0	2	0	0	0	0	coding
OVCH1-AS1	3	71	23	2.31522	0.75	3.14737	1.08	51	18	0	0	0	0	0	0	0	antisense
OXLD1	1	14	14	1	1	1.14613	1.15	11	11	0	0	1	0	0	0	0	coding
OXSR1	1	20	20	0.7	0.7	1.14613	1.15	15	15	1	0	0	0	0	0	0	5'utr
P2RY11	12	427	26	9.85187	0.81	12.6715	1.11	360	24.5	0	4	4	3	1	0	0	start_codon
P2RY8	1	13	13	0.923077	0.92	1.07918	1.08	9	9	1	0	0	0	0	0	0	5'utr
P4HB	2	41	20	1.79412	0.9	1.6744	0.84	23	11.5	1	0	0	0	1	0	0	start_codon
PA2G4	1	13	13	0.692308	0.69	0.954243	0.95	12	12	1	0	0	0	0	0	0	5'utr
PABPC1	5	137	24	4.57148	0.92	6.24347	1.34	94	18	4	0	1	0	0	0	0	coding
PABPC3	1	8	8	0.5	0.5	0.60206	0.6	7	7	1	0	0	0	0	0	0	5'utr
PABPC4	8	225	19	7.20124	0.93	9.38133	1.24	146	17	7	0	0	0	1	0	0	start_codon
PABPN1	3	48	9	2.21131	0.69	2.5977	0.78	35	7	0	0	1	2	0	0	0	coding
PAF1	2	40	20	2	1	2.54531	1.27	29	14.5	2	0	0	0	0	0	0	5'utr
PAFAH1B1	2	62	31	1.73195	0.87	2.30963	1.15	43	21.5	2	0	0	0	0	0	0	5'utr
PAFAH1B2	1	7	7	1	1	0.845098	0.85	7	7	0	0	0	1	0	0	0	3'utr
PAFAH1B3	2	22	11	1.86667	0.93	1.95904	0.98	15	7.5	1	0	0	0	0	0	0	5'utr
PAG1	3	27	9	3	1	2.85733	0.95	23	9	3	0	0	0	0	0	0	5'utr
PAGR1	2	35	17	1.62319	0.81	1.64345	0.82	26	13	0	0	2	0	0	0	0	coding
PAICS	1	8	8	1	1	0.90309	0.9	5	5	1	0	0	0	0	0	0	5'utr
PAIP1	1	10	10	0.9	0.9	0.954243	0.95	8	8	1	0	0	0	0	0	0	5'utr
PAIP2	1	14	14	0.857143	0.86	0.778151	0.78	9	9	1	0	0	0	0	0	0	5'utr
PAK2	2	26	13	1.50376	0.75	1.39794	0.7	16	8	2	0	0	0	0	0	0	5'utr
PALM2-AKAP2	1	7	7	1	1	0.845098	0.85	7	7	0	0	0	1	0	0	0	3'utr
PANK2	1	9	9	0.888889	0.89	0.90309	0.9	6	6	0	0	1	0	0	0	0	coding
PANX1	3	112	11	2.59146	0.91	3.65801	1	42	11	3	0	0	0	0	0	0	5'utr
PAPD4	2	25	12	2	1	2.18752	1.09	16	8	1	0	0	0	0	0	0	5'utr
PAPD5	1	9	9	0.777778	0.78	0.845098	0.85	6	6	0	1	0	0	0	0	0	intron
PAPOLA	2	25	12	1.6859	0.84	1.74036	0.87	24	12	2	0	0	0	0	0	0	5'utr
PARD3B	1	62	62	0.322581	0.32	0.60206	0.6	16	16	0	1	0	0	0	0	0	intron
PARD6B	1	9	9	1	1	0.954243	0.95	9	9	1	0	0	0	0	0	0	5'utr
PARP16	1	10	10	0.9	0.9	0.954243	0.95	10	10	1	0	0	0	0	0	0	5'utr
PARVG	1	7	7	0.857143	0.86	0.778151	0.78	6	6	0	0	0	1	0	0	0	3'utr
PATZ1	8	255	11	6.70022	0.83	7.84838	0.93	197	10.5	2	0	4	0	1	1	0	stop_codon
PAX9	1	18	18	1	1	1.25527	1.26	9	9	1	0	0	0	0	0	0	5'utr
PAXIP1	1	10	10	0.9	0.9	0.954243	0.95	8	8	0	0	0	0	0	0	0	nonsense_mediated_decay
PBK	2	50	25	1.94118	0.97	2.72263	1.36	17	8.5	2	0	0	0	0	0	0	5'utr
PBX2	2	144	72	1.57187	0.79	2.01912	1.01	72	36	2	0	0	0	0	0	0	5'utr
PCBP1	3	246	73	2.61356	0.91	3.67348	1.14	145	30	1	0	1	0	1	0	0	5'utr
PCBP2	2	23	11	1.46212	0.73	1.81954	0.91	18	9	1	0	0	0	1	0	0	5'utr
PCF11	2	21	10	2	1	2.01703	1.01	15	7.5	2	0	0	0	0	0	0	5'utr
PCGF3	1	9	9	0.888889	0.89	0.90309	0.9	8	8	1	0	0	0	0	0	0	5'utr
PCMT1	3	56	12	2.68726	0.97	3.33445	1.08	33	11	0	0	3	0	0	0	0	coding
PCMTD1	1	7	7	1	1	0.845098	0.85	7	7	0	0	1	0	0	0	0	coding
PCMTD2	1	9	9	0.888889	0.89	0.90309	0.9	7	7	1	0	0	0	0	0	0	5'utr
PCNA	2	113	56	1.89135	0.95	3.14457	1.57	48	24	1	0	0	0	0	0	0	5'utr
PCNX	3	33	10	2.31538	0.7	2.70243	0.9	29	9	3	0	0	0	0	0	0	5'utr
PCNXL3	17	289	16	15.1749	0.92	17.9355	1.08	207	13	4	0	10	1	0	0	0	5'utr
PCNXL4	2	23	11	1.88889	0.94	2.04922	1.02	16	8	2	0	0	0	0	0	0	5'utr
PDAP1	1	19	19	1	1	1.27875	1.28	13	13	1	0	0	0	0	0	0	5'utr
PDCD10	1	11	11	0.818182	0.82	0.954243	0.95	10	10	1	0	0	0	0	0	0	5'utr
PDCD2	2	22	11	1.85714	0.93	1.95424	0.98	20	10	0	0	1	0	1	0	0	coding
PDCD6IP	1	15	15	0.933333	0.93	0.845098	0.85	5	5	1	0	0	0	0	0	0	5'utr
PDCD7	1	8	8	1	1	0.90309	0.9	8	8	0	0	0	1	0	0	0	3'utr
PDDC1	3	23	7	2.63492	0.86	2.46835	0.85	22	7	0	0	0	3	0	0	0	3'utr
PDE12	2	20	10	2	1	1.98227	0.99	17	8.5	1	0	1	0	0	0	0	5'utr
PDE3B	1	11	11	0.818182	0.82	0.653213	0.65	7	7	1	0	0	0	0	0	0	5'utr
PDE4DIP	1	10	10	1	1	1	1	10	10	1	0	0	0	0	0	0	5'utr
PDE6D	1	32	32	1	1	1.50515	1.51	17	17	1	0	0	0	0	0	0	5'utr
PDE7A	5	233	30	4.68773	0.94	6.43783	1.18	106	17	3	0	0	0	0	0	0	5'utr
PDGFA	1	9	9	0.666667	0.67	0.778151	0.78	8	8	0	0	0	0	0	0	0	processed_transcript
PDIA3	2	17	8	1.65714	0.83	1.38021	0.69	16	8	1	0	0	1	0	0	0	5'utr
PDIA4	2	31	15	1.32381	0.66	1.94448	0.97	29	14.5	0	0	1	1	0	0	0	3'utr
PDIA6	5	49	8	4.20833	0.88	4.16979	0.85	44	8	1	0	3	0	1	0	0	coding
PDPK1	1	7	7	1	1	0.845098	0.85	5	5	0	0	0	1	0	0	0	3'utr
PDRG1	4	50	13	3.62185	0.93	3.77576	0.88	42	10	1	0	0	3	0	0	0	3'utr
PDS5A	4	118	24	3.32544	0.86	3.5264	0.85	83	17	4	0	0	0	0	0	0	5'utr
PDXK	1	8	8	0.875	0.88	0.845098	0.85	6	6	1	0	0	0	0	0	0	5'utr
PDXP	2	37	18	1.64242	0.82	2.34242	1.17	19	9.5	0	0	2	0	0	0	0	coding
PDZD8	1	8	8	1	1	0.90309	0.9	8	8	0	0	0	0	1	0	0	start_codon
PEAK1	1	8	8	0.875	0.88	0.845098	0.85	8	8	0	0	0	1	0	0	0	3'utr
PEBP1	1	26	26	0.884615	0.88	1.36173	1.36	21	21	1	0	0	0	0	0	0	5'utr
PELI1	2	22	11	1.73214	0.87	1.62325	0.81	14	7	2	0	0	0	0	0	0	5'utr
PELI2	1	11	11	1	1	1.04139	1.04	11	11	1	0	0	0	0	0	0	5'utr
PELP1	1	9	9	0.888889	0.89	0.90309	0.9	7	7	0	0	1	0	0	0	0	coding
PER1	7	72	10	5.96578	0.9	6.41026	0.95	64	9	1	0	3	3	0	0	0	3'utr
PEX26	1	7	7	0.571429	0.57	0.60206	0.6	7	7	0	0	1	0	0	0	0	coding
PFDN6	1	18	18	0.944444	0.94	0.929419	0.93	10	10	1	0	0	0	0	0	0	5'utr
PFKP	1	22	22	0.954545	0.95	1.32222	1.32	14	14	0	0	0	0	1	0	0	start_codon
PFN1	8	398	23	6.56786	0.83	8.87814	1	243	21.5	2	0	3	1	1	1	0	3'utr
PFN1P1	2	20	10	1.91667	0.96	1.94448	0.97	13	6.5	0	0	0	0	0	0	0	processed_pseudogene
PGAM1	1	9	9	0.888889	0.89	0.90309	0.9	8	8	1	0	0	0	0	0	0	5'utr
PGAM5	1	9	9	0.777778	0.78	0.845098	0.85	8	8	0	0	0	1	0	0	0	3'utr
PGD	1	12	12	1	1	1.07918	1.08	12	12	0	0	0	0	1	0	0	start_codon
PGK1	1	91	91	0.967033	0.97	1.94448	1.94	47	47	1	0	0	0	0	0	0	5'utr
PGRMC2	1	10	10	0.5	0.5	0.69897	0.7	8	8	0	0	1	0	0	0	0	coding
PHB2	2	18	9	1.77778	0.89	1.79934	0.9	16	8	2	0	0	0	0	0	0	5'utr
PHC2	7	156	10	6.01589	0.87	6.95221	0.9	90	10	2	0	0	5	0	0	0	3'utr
PHF10	1	22	22	0.818182	0.82	1.25527	1.26	16	16	0	1	0	0	0	0	0	intron
PHF12	2	27	13	1.56044	0.78	1.74036	0.87	21	10.5	1	0	1	0	0	0	0	coding
PHF13	2	39	19	1.89572	0.95	2.52634	1.26	24	12	1	0	0	1	0	0	0	5'utr
PHF14	2	102	51	1.58797	0.79	2.01599	1.01	50	25	2	0	0	0	0	0	0	5'utr
PHF20L1	2	27	13	1.57237	0.79	1.95424	0.98	24	12	2	0	0	0	0	0	0	5'utr
PHF23	1	35	35	1	1	1.54407	1.54	27	27	1	0	0	0	0	0	0	5'utr
PHF8	1	10	10	0.9	0.9	0.954243	0.95	7	7	1	0	0	0	0	0	0	5'utr
PHLDA1	3	112	33	2.75618	0.91	3.4099	1.15	68	30	0	0	3	0	0	0	0	coding
PHLDA3	1	7	7	1	1	0.845098	0.85	7	7	1	0	0	0	0	0	0	5'utr
PHRF1	1	13	13	0.923077	0.92	0.778151	0.78	10	10	0	0	1	0	0	0	0	coding
PI4K2B	1	24	24	0.708333	0.71	1.23045	1.23	23	23	0	1	0	0	0	0	0	intron
PI4KB	2	19	9	1.67778	0.84	1.79934	0.9	15	7.5	1	0	0	1	0	0	0	3'utr
PICALM	3	100	25	2.63333	0.9	3.4014	1.15	64	24	1	0	0	0	1	0	0	start_codon
PIEZO1	11	157	11	9.64722	0.9	10.5983	1	147	11	0	0	4	0	0	1	0	retained_intron
PIF1	1	8	8	1	1	0.90309	0.9	5	5	0	0	1	0	0	0	0	coding
PIGG	1	14	14	0.857143	0.86	0.778151	0.78	14	14	0	0	1	0	0	0	0	coding
PIH1D1	1	17	17	1	1	1.23045	1.23	8	8	1	0	0	0	0	0	0	5'utr
PIK3C2B	2	36	18	1.6875	0.84	2.05115	1.03	34	17	0	0	0	2	0	0	0	3'utr
PIK3R1	3	31	10	2.47143	0.9	2.4014	0.85	24	7	1	0	0	2	0	0	0	5'utr
PIM2	1	8	8	0.875	0.88	0.845098	0.85	7	7	1	0	0	0	0	0	0	5'utr
PIM3	22	1026	27	18.1755	0.84	19.9556	0.91	701	22	4	0	7	8	0	1	0	5'utr
PIP4K2A	3	94	13	2.50531	0.85	3.12775	1.04	68	11	2	0	0	1	0	0	0	3'utr
PIP4K2B	1	12	12	0.833333	0.83	1	1	9	9	1	0	0	0	0	0	0	5'utr
PIP5K1A	7	121	14	6.49745	0.93	7.73167	1.04	82	10	3	0	1	3	0	0	0	5'utr
PITHD1	1	7	7	0.857143	0.86	0.778151	0.78	6	6	1	0	0	0	0	0	0	5'utr
PITPNA-AS1	1	7	7	1	1	0.845098	0.85	6	6	0	0	0	0	0	0	0	antisense
PJA2	1	10	10	0.8	0.8	0.90309	0.9	10	10	1	0	0	0	0	0	0	5'utr
PKD1	17	178	10	14.4289	0.88	14.6896	0.85	156	8	0	0	12	4	0	0	0	3'utr
PKD1P1	2	18	9	1.675	0.84	1.74819	0.87	16	8	0	0	0	0	0	0	0	unprocessed_pseudogene
PKD1P5	3	24	8	3	1	2.70243	0.9	15	6	0	0	0	0	0	0	0	processed_transcript
PKD1P6	2	16	8	2	1	1.79934	0.9	9	4.5	0	0	0	0	0	0	0	transcribed_unprocessed_pseudogene
PKIA	1	26	26	0.730769	0.73	0.977724	0.98	16	16	1	0	0	0	0	0	0	5'utr
PKM	20	673	15	18.1268	0.93	21.9189	1	404	14.5	0	0	10	7	1	0	0	3'utr
PKMP1	2	14	7	1.71429	0.86	1.54407	0.77	12	6	0	0	0	0	0	0	0	processed_pseudogene
PKMP4	1	10	10	0.9	0.9	0.653213	0.65	9	9	0	0	0	0	0	0	0	processed_pseudogene
PKMYT1	3	86	19	2.61768	0.87	3.51188	1.11	47	15	3	0	0	0	0	0	0	5'utr
PKN1	1	7	7	1	1	0.845098	0.85	7	7	0	0	1	0	0	0	0	coding
PKN2	1	10	10	0.9	0.9	0.954243	0.95	8	8	1	0	0	0	0	0	0	5'utr
PKP4	1	34	34	0.941176	0.94	1.20412	1.2	14	14	0	0	0	0	0	0	0	nonsense_mediated_decay
PLA2G6	1	9	9	0.888889	0.89	0.90309	0.9	8	8	1	0	0	0	0	0	0	5'utr
PLAA	2	30	15	1.94737	0.97	2.29667	1.15	29	14.5	2	0	0	0	0	0	0	5'utr
PLCXD2	1	8	8	1	1	0.90309	0.9	7	7	0	1	0	0	0	0	0	intron
PLD3	1	16	16	0.8125	0.81	0.636822	0.64	13	13	0	0	0	0	0	0	0	5'utr-intron
PLEC	17	211	9	14.6781	0.89	14.962	0.85	175	8	0	0	15	1	0	1	0	3'utr
PLEKHA8	2	15	7	1.875	0.94	1.6902	0.85	15	7.5	2	0	0	0	0	0	0	5'utr
PLEKHB2	1	8	8	1	1	0.90309	0.9	8	8	1	0	0	0	0	0	0	5'utr
PLEKHM1	1	8	8	0.875	0.88	0.845098	0.85	7	7	1	0	0	0	0	0	0	5'utr
PLEKHO1	1	9	9	1	1	0.954243	0.95	9	9	0	0	1	0	0	0	0	coding
PLK1	1	8	8	1	1	0.90309	0.9	5	5	0	0	0	1	0	0	0	3'utr
PLSCR1	2	26	13	1.84615	0.92	2.15534	1.08	17	8.5	2	0	0	0	0	0	0	5'utr
PMAIP1	3	262	11	2.92213	1	3.63661	1.04	126	9	1	0	0	1	1	0	0	5'utr
PMEPA1	3	27	8	2.5	1	2.52634	0.85	23	7	2	1	0	0	0	0	0	5'utr
PMS2CL	1	15	15	1	1	1.17609	1.18	10	10	0	0	0	0	0	0	0	processed_transcript
PMS2P3	1	17	17	1	1	1.23045	1.23	12	12	0	0	0	0	0	0	0	processed_transcript
PMVK	2	21	10	2	1	2.01703	1.01	17	8.5	1	0	0	1	0	0	0	3'utr
PNMA1	1	14	14	0.857143	0.86	0.60206	0.6	12	12	1	0	0	0	0	0	0	5'utr
PNP	1	76	76	0.973684	0.97	1.86923	1.87	19	19	1	0	0	0	0	0	0	5'utr
PNRC2	2	149	74	1.67199	0.84	2.41497	1.21	99	49.5	2	0	0	0	0	0	0	5'utr
POFUT1	1	12	12	0.916667	0.92	1.04139	1.04	9	9	1	0	0	0	0	0	0	5'utr
POGK	3	40	11	2.70909	0.91	2.85733	0.95	33	11	1	0	1	1	0	0	0	5'utr
POLA2	2	90	45	1.96875	0.98	2.90634	1.45	56	28	2	0	0	0	0	0	0	5'utr
POLB	1	9	9	0.888889	0.89	0.60206	0.6	9	9	1	0	0	0	0	0	0	5'utr
POLD2	1	7	7	1	1	0.845098	0.85	7	7	0	0	1	0	0	0	0	coding
POLD4	2	19	9	1.63095	0.82	1.43933	0.72	18	9	2	0	0	0	0	0	0	5'utr
POLDIP2	1	7	7	1	1	0.845098	0.85	7	7	0	0	0	1	0	0	0	3'utr
POLE3	1	10	10	1	1	1	1	8	8	1	0	0	0	0	0	0	5'utr
POLG	1	9	9	1	1	0.954243	0.95	7	7	1	0	0	0	0	0	0	5'utr
POLN	1	108	108	0.972222	0.97	1.72016	1.72	56	56	0	0	0	0	0	0	0	5'utr-intron
POLR1D	2	22	11	1.73504	0.87	1.94448	0.97	18	9	2	0	0	0	0	0	0	5'utr
POLR2A	6	120	11	5.27005	0.91	6.31817	1.02	94	10	2	0	2	0	1	1	0	5'utr
POLR2B	1	13	13	1	1	1.11394	1.11	8	8	1	0	0	0	0	0	0	5'utr
POLR2D	1	15	15	0.933333	0.93	1.14613	1.15	14	14	0	0	0	0	1	0	0	start_codon
POLR2F	1	13	13	0.846154	0.85	1.04139	1.04	13	13	1	0	0	0	0	0	0	5'utr
POLR2G	1	28	28	0.964286	0.96	1.43136	1.43	13	13	1	0	0	0	0	0	0	5'utr
POLR2H	1	11	11	0.909091	0.91	1	1	11	11	1	0	0	0	0	0	0	5'utr
POLR3G	1	17	17	1	1	1.23045	1.23	11	11	1	0	0	0	0	0	0	5'utr
POLR3GL	1	12	12	0.833333	0.83	1	1	10	10	1	0	0	0	0	0	0	5'utr
POLR3H	1	29	29	0.896552	0.9	1.41497	1.41	28	28	1	0	0	0	0	0	0	5'utr
POM121	5	145	10	4.42381	0.9	4.76501	0.9	94	10	3	0	0	2	0	0	0	5'utr
POM121B	1	7	7	1	1	0.845098	0.85	5	5	0	0	0	0	0	0	0	unprocessed_pseudogene
POM121C	6	173	17	5.57436	0.93	6.5298	1.01	83	12	3	0	0	3	0	0	0	3'utr
POMP	1	15	15	0.8	0.8	1.07918	1.08	12	12	1	0	0	0	0	0	0	5'utr
POP7	1	16	16	1	1	1.20412	1.2	5	5	0	0	1	0	0	0	0	coding
PPA1	1	10	10	0.8	0.8	0.90309	0.9	10	10	1	0	0	0	0	0	0	5'utr
PPAN	4	52	9	3.69216	0.92	4.02119	0.92	46	9	0	0	3	0	0	1	0	coding
PPAN-P2RY11	12	346	24	10.0842	0.81	11.4731	0.94	290	21	0	7	4	0	0	1	0	intron
PPAP2A	5	77	15	4.56159	0.89	5.49762	1.11	58	11	5	0	0	0	0	0	0	5'utr
PPDPF	2	25	12	2	1	2.17609	1.09	16	8	1	0	1	0	0	0	0	5'utr
PPIA	1	28	28	0.964286	0.96	1.13033	1.13	6	6	0	0	1	0	0	0	0	coding
PPIAP31	1	31	31	0.709677	0.71	1.34242	1.34	4	4	0	0	0	0	0	0	0	processed_pseudogene
PPIB	1	7	7	0.857143	0.86	0.778151	0.78	5	5	0	0	0	0	1	0	0	start_codon
PPIF	4	93	8	3.52733	0.88	4.30989	0.87	57	7	0	0	1	2	1	0	0	start_codon
PPIG	1	10	10	0.8	0.8	0.60206	0.6	10	10	1	0	0	0	0	0	0	5'utr
PPIL1	2	37	18	1.875	0.94	2.3075	1.15	24	12	2	0	0	0	0	0	0	5'utr
PPM1A	1	16	16	0.75	0.75	1.07918	1.08	12	12	1	0	0	0	0	0	0	5'utr
PPM1B	1	12	12	0.75	0.75	0.954243	0.95	12	12	1	0	0	0	0	0	0	5'utr
PPM1D	1	14	14	0.857143	0.86	1.07918	1.08	12	12	1	0	0	0	0	0	0	5'utr
PPM1F	2	22	11	2	1	2.02119	1.01	18	9	0	0	0	2	0	0	0	3'utr
PPM1G	3	53	17	2.52624	0.8	2.81291	0.81	32	9	2	1	0	0	0	0	0	intron
PPM1L	1	7	7	1	1	0.845098	0.85	6	6	1	0	0	0	0	0	0	5'utr
PPME1	1	10	10	1	1	1	1	8	8	1	0	0	0	0	0	0	5'utr
PPP1CA	2	18	9	1.53247	0.77	1.65321	0.83	16	8	0	0	0	1	1	0	0	3'utr
PPP1CB	3	59	21	2.85714	1	3.48058	1.32	42	13	1	0	0	0	0	0	0	5'utr
PPP1CC	2	93	46	1.63709	0.82	2.35025	1.18	82	41	1	0	0	0	1	0	0	start_codon
PPP1R10	1	10	10	0.8	0.8	0.90309	0.9	10	10	0	0	1	0	0	0	0	coding
PPP1R11	1	10	10	1	1	1	1	9	9	1	0	0	0	0	0	0	5'utr
PPP1R14B	2	29	14	1.59091	0.8	1.48192	0.74	28	14	1	0	0	1	0	0	0	3'utr
PPP1R15A	7	112	17	6.21465	0.89	6.36055	0.9	87	15	2	0	5	0	0	0	0	5'utr
PPP1R15B	5	54	7	4.29451	0.86	3.82737	0.78	48	7	2	0	3	0	0	0	0	coding
PPP1R16B	3	39	13	2.63968	0.95	2.75358	0.95	28	12	0	0	0	3	0	0	0	3'utr
PPP1R18	5	46	9	4.47115	1	4.49395	0.95	41	8	1	0	1	3	0	0	0	3'utr
PPP1R9B	14	235	13	12.2296	0.88	12.7748	0.85	204	12	1	0	6	7	0	0	0	3'utr
PPP2CA	5	75	16	4.47697	0.94	5.41363	1.18	53	10	3	0	1	0	1	0	0	coding
PPP2CB	5	420	47	3.84431	0.82	6.09192	1.3	251	35	4	0	0	0	1	0	0	start_codon
PPP2R1A	3	57	11	2.47013	0.82	2.46613	0.7	43	11	1	0	1	1	0	0	0	5'utr
PPP2R2A	3	98	26	1.98558	0.63	2.91645	0.74	68	18	3	0	0	0	0	0	0	5'utr
PPP2R2D	2	24	12	1.78571	0.89	1.74036	0.87	20	10	1	0	0	0	1	0	0	5'utr
PPP2R3B	1	19	19	0.894737	0.89	1.23045	1.23	12	12	0	0	0	0	0	0	0	retained_intron
PPP2R4	5	98	18	4.04575	0.82	4.67504	1.08	90	17	1	0	0	4	0	0	0	5'utr
PPP2R5A	3	67	22	2.83083	0.97	3.68878	1.34	37	15	3	0	0	0	0	0	0	5'utr
PPP2R5B	1	15	15	1	1	1.17609	1.18	8	8	1	0	0	0	0	0	0	5'utr
PPP2R5C	1	9	9	0.777778	0.78	0.845098	0.85	9	9	0	0	0	0	1	0	0	start_codon
PPP2R5E	6	114	18	5.34784	0.91	6.21312	0.91	75	11.5	6	0	0	0	0	0	0	5'utr
PPP3CA	5	68	13	4.20185	0.86	5.07962	1.04	56	10	5	0	0	0	0	0	0	5'utr
PPP3CB	1	7	7	1	1	0.845098	0.85	5	5	1	0	0	0	0	0	0	5'utr
PPP3CC	1	13	13	0.769231	0.77	0.69897	0.7	13	13	1	0	0	0	0	0	0	5'utr
PPP3R1	4	100	22	3.5076	0.92	4.09405	1.04	71	17	4	0	0	0	0	0	0	5'utr
PPP4C	3	186	23	2.40292	0.78	3.23754	0.9	76	19	0	0	0	1	1	0	0	5'utr-intron
PPP4R2	1	132	132	0.810606	0.81	1.33041	1.33	85	85	1	0	0	0	0	0	0	5'utr
PPP6R1	6	518	9	5.15977	0.9	5.66609	0.85	313	9	2	0	3	1	0	0	0	3'utr
PPTC7	4	57	13	3.30568	0.81	3.5977	0.98	51	10.5	1	0	2	1	0	0	0	3'utr
PQBP1	1	13	13	1	1	1.11394	1.11	9	9	0	0	0	0	0	0	0	5'utr-intron
PQLC1	5	50	9	4.775	1	4.20074	0.85	45	9	0	1	0	3	0	1	0	3'utr
PRAME	2	27	13	1.83333	0.92	1.87506	0.94	15	7.5	2	0	0	0	0	0	0	5'utr
PRC1	1	10	10	1	1	1	1	9	9	1	0	0	0	0	0	0	5'utr
PRDX1	3	139	23	2.67597	0.91	3.65868	0.85	106	19	1	0	0	1	0	0	0	3'utr
PRDX2	1	9	9	1	1	0.954243	0.95	8	8	1	0	0	0	0	0	0	5'utr
PRDX5	3	92	33	2.83735	0.94	3.05563	1.01	55	20	0	0	2	0	1	0	0	start_codon
PRDX6	1	8	8	0.875	0.88	0.845098	0.85	6	6	1	0	0	0	0	0	0	5'utr
PREB	2	18	9	1.875	0.94	1.8451	0.92	16	8	1	0	0	1	0	0	0	3'utr
PRELID1	1	7	7	0.857143	0.86	0.778151	0.78	7	7	1	0	0	0	0	0	0	5'utr
PREPL	1	11	11	0.818182	0.82	0.954243	0.95	8	8	1	0	0	0	0	0	0	5'utr
PRKAB1	4	54	14	3.71569	0.94	4.31133	1.1	42	10.5	3	0	0	0	0	0	0	5'utr
PRKACA	2	76	38	1.57812	0.79	2.37749	1.19	39	19.5	2	0	0	0	0	0	0	5'utr
PRKACB	1	9	9	0.888889	0.89	0.90309	0.9	7	7	1	0	0	0	0	0	0	5'utr
PRKAR1A	1	11	11	1	1	1.04139	1.04	5	5	1	0	0	0	0	0	0	5'utr
PRKCH	3	83	22	2.77611	0.92	3.3465	1.02	49	15	3	0	0	0	0	0	0	5'utr
PRKCQ-AS1	2	53	26	1.62121	0.81	2.4014	1.2	21	10.5	0	0	0	0	0	0	0	lincRNA_exon
PRKCSH	1	12	12	0.916667	0.92	1.04139	1.04	5	5	1	0	0	0	0	0	0	5'utr
PRKD2	6	178	18	5.33015	0.91	6.96605	1.22	95	10.5	3	0	0	1	1	0	0	3'utr
PRKRIP1	3	121	45	2.6516	0.89	3.2816	1.23	73	27	3	0	0	0	0	0	0	5'utr
PRKRIR	1	7	7	1	1	0.845098	0.85	5	5	0	0	1	0	0	0	0	coding
PRMT1	2	22	11	1.72727	0.86	1.35218	0.68	21	10.5	0	0	1	0	1	0	0	start_codon
PRMT5	1	12	12	0.833333	0.83	0.69897	0.7	11	11	0	0	0	0	1	0	0	start_codon
PRMT6	1	22	22	0.954545	0.95	1.32222	1.32	10	10	0	0	1	0	0	0	0	coding
PROB1	1	7	7	1	1	0.845098	0.85	4	4	0	0	1	0	0	0	0	coding
PROSER1	2	79	39	1.80227	0.9	2.25164	1.13	65	32.5	2	0	0	0	0	0	0	5'utr
PROSER3	1	7	7	1	1	0.845098	0.85	3	3	0	1	0	0	0	0	0	intron
PRPF19	2	90	45	1.77679	0.89	2.59961	1.3	52	26	2	0	0	0	0	0	0	5'utr
PRPF3	1	17	17	0.941176	0.94	1.20412	1.2	10	10	0	0	0	0	0	0	0	5'utr-intron
PRPF38A	1	11	11	0.363636	0.36	0.60206	0.6	11	11	1	0	0	0	0	0	0	5'utr
PRPF38B	3	72	12	2.92453	1	3.31345	1.08	56	8	2	0	0	0	1	0	0	5'utr
PRPF39	1	9	9	0.888889	0.89	0.90309	0.9	9	9	1	0	0	0	0	0	0	5'utr
PRPF8	5	80	8	4.61905	0.9	4.64124	0.9	56	7	1	0	3	0	0	0	0	coding
PRPSAP1	1	10	10	0.9	0.9	0.954243	0.95	6	6	1	0	0	0	0	0	0	5'utr
PRR12	1	7	7	0.857143	0.86	0.778151	0.78	6	6	0	1	0	0	0	0	0	intron
PRRC2A	14	174	11	11.6203	0.84	11.6504	0.78	140	8	0	0	13	1	0	0	0	coding
PRRC2B	3	30	9	2.57143	0.86	2.73239	0.95	25	8	0	0	0	3	0	0	0	3'utr
PRRC2C	1	7	7	0.857143	0.86	0.778151	0.78	7	7	0	0	0	1	0	0	0	3'utr
PSAP	3	29	7	2.51429	0.86	2.15836	0.78	27	7	0	0	0	3	0	0	0	3'utr
PSD4	1	8	8	0.875	0.88	0.845098	0.85	8	8	0	0	0	1	0	0	0	3'utr
PSENEN	3	116	24	2.40203	0.9	2.72263	0.87	52	20	0	0	1	1	1	0	0	start_codon
PSIP1	1	14	14	0.928571	0.93	1.11394	1.11	9	9	1	0	0	0	0	0	0	5'utr
PSMA1	2	18	9	1.90909	0.95	1.54407	0.77	15	7.5	1	1	0	0	0	0	0	intron
PSMA4	1	30	30	0.933333	0.93	1.44716	1.45	25	25	0	0	0	0	0	0	0	5'utr-intron
PSMA5	2	51	25	1.86349	0.93	2.72181	1.36	37	18.5	0	0	0	0	1	0	0	start_codon
PSMA6	2	93	46	1.82637	0.91	2.57749	1.29	46	23	1	0	0	0	1	0	0	5'utr
PSMA7	1	25	25	0.96	0.96	1.07918	1.08	19	19	1	0	0	0	0	0	0	5'utr
PSMB10	1	20	20	0.9	0.9	1.25527	1.26	11	11	1	0	0	0	0	0	0	5'utr
PSMB2	1	190	190	0.963158	0.96	1.96142	1.96	45	45	0	0	0	0	1	0	0	start_codon
PSMB7	1	7	7	1	1	0.845098	0.85	5	5	0	1	0	0	0	0	0	intron
PSMB9	1	12	12	0.916667	0.92	0.740363	0.74	12	12	0	1	0	0	0	0	0	intron
PSMC2	1	7	7	0.857143	0.86	0.778151	0.78	7	7	0	0	0	0	1	0	0	start_codon
PSMD12	1	7	7	1	1	0.845098	0.85	6	6	0	0	1	0	0	0	0	coding
PSMD14	4	158	34	3.67549	0.92	4.4603	1.12	75	13	3	0	0	0	0	0	0	5'utr
PSMD3	3	120	34	2.47755	0.78	3.81637	1.11	72	24	1	0	1	0	1	0	0	5'utr
PSMD4	1	8	8	1	1	0.90309	0.9	7	7	1	0	0	0	0	0	0	5'utr
PSMD5-AS1	1	29	29	0.931034	0.93	1.13033	1.13	17	17	0	0	0	0	0	0	0	antisense
PSMD7	1	7	7	0.571429	0.57	0.60206	0.6	7	7	0	1	0	0	0	0	0	intron
PSMD8	1	8	8	0.75	0.75	0.778151	0.78	8	8	0	0	1	0	0	0	0	coding
PSME3	2	37	18	1.79048	0.9	2.22531	1.11	21	10.5	2	0	0	0	0	0	0	5'utr
PSMF1	1	10	10	0.9	0.9	0.954243	0.95	9	9	1	0	0	0	0	0	0	5'utr
PSPC1	1	16	16	0.9375	0.94	1.17609	1.18	15	15	0	0	0	0	0	0	0	5'utr-intron
PSPH	2	28	14	1.8	0.9	1.80618	0.9	28	14	2	0	0	0	0	0	0	5'utr
PSRC1	1	12	12	1	1	1.07918	1.08	12	12	0	0	0	0	0	0	0	5'utr-intron
PTBP1	4	112	20	3.62509	0.9	4.04161	0.77	69	16	2	0	0	2	0	0	0	5'utr
PTBP2	1	20	20	0.95	0.95	1.27875	1.28	13	13	1	0	0	0	0	0	0	5'utr
PTEN	4	50	13	3.28245	0.81	3.64028	0.86	43	11.5	3	0	0	1	0	0	0	5'utr
PTENP1	1	10	10	1	1	1	1	8	8	0	0	0	0	0	0	0	processed_transcript
PTGER4	3	29	9	2.66911	0.89	2.76042	0.9	26	8	2	0	1	0	0	0	0	5'utr
PTGES3	4	275	68	3.76211	0.94	5.54597	1.45	136	35	4	0	0	0	0	0	0	5'utr
PTK2B	1	9	9	1	1	0.954243	0.95	9	9	0	0	0	1	0	0	0	3'utr
PTK7	1	7	7	1	1	0.845098	0.85	7	7	1	0	0	0	0	0	0	5'utr
PTMA	6	374	32	4.68578	0.82	7.28525	1.12	183	22.5	1	0	1	2	1	0	0	5'utr
PTMAP2	3	62	18	1.90171	0.83	2.16633	0.7	37	8	0	0	0	0	0	0	0	processed_pseudogene
PTMAP4	3	52	12	2.80556	0.92	3.43584	1.04	30	8	0	0	0	0	0	0	0	processed_pseudogene
PTMAP5	4	148	32	2.58076	0.7	4.58743	1.11	97	24	0	0	0	0	0	0	0	processed_transcript
PTMS	3	25	9	2.38095	0.71	2.43136	0.78	24	8	2	0	0	0	0	0	0	processed_transcript
PTOV1	1	17	17	0.941176	0.94	1.20412	1.2	14	14	1	0	0	0	0	0	0	5'utr
PTP4A1	3	49	19	2.68947	0.9	3.13033	1.18	44	15	3	0	0	0	0	0	0	5'utr
PTP4A2	5	162	16	3.65372	0.78	3.98949	0.85	134	16	4	0	0	1	0	0	0	3'utr
PTPLAD1	1	8	8	0.75	0.75	0.778151	0.78	7	7	1	0	0	0	0	0	0	5'utr
PTPN1	2	24	12	1.9375	0.97	2.07918	1.04	22	11	1	0	0	1	0	0	0	5'utr
PTPN11	3	26	8	2.65909	0.91	2.62325	0.85	22	8	1	0	0	2	0	0	0	5'utr
PTPN4	1	14	14	0.928571	0.93	1.11394	1.11	8	8	1	0	0	0	0	0	0	5'utr
PTPN6	3	43	13	2.8796	0.96	3.2667	1.08	34	13	2	1	0	0	0	0	0	5'utr
PTPN7	16	233	15	13.8392	0.87	15.3901	0.95	208	13	0	0	4	11	0	1	0	3'utr
PTPRCAP	1	17	17	0.882353	0.88	1.17609	1.18	17	17	0	0	1	0	0	0	0	coding
PTPRN2	1	7	7	0.857143	0.86	0.778151	0.78	7	7	0	1	0	0	0	0	0	intron
PTRH2	1	15	15	0.933333	0.93	1.14613	1.15	11	11	0	1	0	0	0	0	0	intron
PTTG1	2	22	11	1.91667	0.96	1.74036	0.87	18	9	2	0	0	0	0	0	0	5'utr
PTTG1IP	1	12	12	0.75	0.75	0.954243	0.95	12	12	1	0	0	0	0	0	0	5'utr
PUF60	1	7	7	1	1	0.845098	0.85	7	7	0	0	0	1	0	0	0	3'utr
PUM2	2	21	10	1.50909	0.75	1.77815	0.89	18	9	2	0	0	0	0	0	0	5'utr
PURA	2	19	9	1.69318	0.85	1.49831	0.75	15	7.5	0	0	2	0	0	0	0	coding
PURB	1	9	9	0.777778	0.78	0.845098	0.85	9	9	0	0	1	0	0	0	0	coding
PUS1	3	34	12	2.42857	0.75	2.54531	0.78	31	11	2	0	1	0	0	0	0	5'utr
PUSL1	1	7	7	1	1	0.845098	0.85	7	7	0	0	1	0	0	0	0	coding
PVR	1	13	13	1	1	1.11394	1.11	11	11	1	0	0	0	0	0	0	5'utr
PYCR2	3	163	23	2.51005	0.88	3.06346	0.85	106	23	0	0	0	1	1	0	0	3'utr
PYGO2	6	74	11	5.5721	0.91	5.49955	0.95	64	11	2	0	2	1	0	1	0	3'utr
PYHIN1	1	8	8	0.75	0.75	0.778151	0.78	8	8	1	0	0	0	0	0	0	5'utr
PYURF	1	10	10	0.9	0.9	0.954243	0.95	7	7	1	0	0	0	0	0	0	5'utr
QKI	1	35	35	0.514286	0.51	0.778151	0.78	30	30	1	0	0	0	0	0	0	5'utr
R3HCC1	2	15	7	1.44643	0.72	1.44716	0.72	15	7.5	0	0	2	0	0	0	0	coding
RAB10	6	256	31	5.5001	0.93	8.36098	1.38	168	24.5	6	0	0	0	0	0	0	5'utr
RAB11A	2	36	18	1.64286	0.82	2.17609	1.09	26	13	1	0	0	0	1	0	0	5'utr
RAB11FIP3	2	22	11	1.93333	0.97	1.99123	1	15	7.5	1	0	1	0	0	0	0	5'utr
RAB12	2	16	8	1.66667	0.83	1.62325	0.81	14	7	2	0	0	0	0	0	0	5'utr
RAB15	1	13	13	0.923077	0.92	0.778151	0.78	8	8	1	0	0	0	0	0	0	5'utr
RAB1A	2	28	14	1.75	0.88	2.07918	1.04	26	13	1	0	0	0	1	0	0	start_codon
RAB1B	4	65	17	3.42425	0.85	3.80509	0.91	52	10.5	0	0	0	4	0	0	0	3'utr
RAB21	2	243	121	1.82791	0.91	2.42651	1.21	122	61	1	0	0	0	1	0	0	5'utr
RAB23	2	31	15	1.74167	0.87	1.65801	0.83	25	12.5	2	0	0	0	0	0	0	5'utr
RAB24	4	37	9	3.73333	0.95	3.70243	0.93	32	7.5	4	0	0	0	0	0	0	5'utr
RAB29	2	26	13	1.66165	0.83	1.95424	0.98	25	12.5	1	0	0	0	0	0	0	5'utr-intron
RAB2A	2	149	74	1.82731	0.91	2.58499	1.29	82	41	2	0	0	0	0	0	0	5'utr
RAB35	5	39	7	4.26984	0.86	4.08264	0.78	35	7	1	0	0	4	0	0	0	3'utr
RAB43	1	15	15	1	1	1.17609	1.18	13	13	1	0	0	0	0	0	0	5'utr
RAB43P1	1	17	17	0.470588	0.47	0.90309	0.9	9	9	0	0	0	0	0	0	0	processed_pseudogene
RAB5A	1	10	10	0.8	0.8	0.90309	0.9	9	9	1	0	0	0	0	0	0	5'utr
RAB5C	3	100	12	2.88718	0.99	3.91991	1.08	30	9	2	0	0	1	0	0	0	3'utr
RAB6A	4	78	19	3.67478	0.92	4.32265	1.08	44	9.5	3	0	0	0	1	0	0	start_codon
RAB7A	2	88	44	1.86364	0.93	2.62325	1.31	65	32.5	2	0	0	0	0	0	0	5'utr
RAB8B	1	19	19	0.894737	0.89	1.23045	1.23	9	9	0	0	0	1	0	0	0	3'utr
RABEP1	1	18	18	0.777778	0.78	0.845098	0.85	14	14	0	0	0	0	0	0	0	retained_intron
RABEPK	1	7	7	0.857143	0.86	0.778151	0.78	6	6	1	0	0	0	0	0	0	5'utr
RABL6	6	71	7	5.11797	0.86	5.178	0.78	44	7	1	3	0	2	0	0	0	5'utr
RAC1	1	40	40	0.75	0.75	0.778151	0.78	21	21	1	0	0	0	0	0	0	5'utr
RAC2	5	56	10	4.5864	0.9	4.91628	0.95	41	10	1	1	1	1	1	0	0	3'utr
RACGAP1	1	12	12	0.916667	0.92	0.740363	0.74	9	9	1	0	0	0	0	0	0	5'utr
RAD1	1	22	22	0.954545	0.95	1.02119	1.02	15	15	1	0	0	0	0	0	0	5'utr
RAD23B	2	59	29	1.72575	0.86	2.64345	1.32	32	16	2	0	0	0	0	0	0	5'utr
RAD51	1	7	7	1	1	0.845098	0.85	7	7	1	0	0	0	0	0	0	5'utr
RAD54L	2	36	18	1.82609	0.91	1.91558	0.96	25	12.5	2	0	0	0	0	0	0	5'utr
RAE1	2	38	19	1.75714	0.88	1.73239	0.87	32	16	2	0	0	0	0	0	0	5'utr
RAF1	1	11	11	1	1	1.04139	1.04	9	9	1	0	0	0	0	0	0	5'utr
RAI1	4	57	14	3.30106	0.84	3.30449	0.84	47	11.5	2	0	1	1	0	0	0	5'utr
RALA	1	41	41	0.97561	0.98	1.30103	1.3	26	26	1	0	0	0	0	0	0	5'utr
RALBP1	1	11	11	0.727273	0.73	0.60206	0.6	10	10	0	1	0	0	0	0	0	intron
RALY	8	223	11	6.60353	0.88	8.03154	0.96	136	10	4	0	1	3	0	0	0	5'utr
RAN	4	177	11	3.78964	0.94	4.39704	0.9	66	11	1	0	1	1	0	0	0	5'utr
RANBP1	1	119	119	0.89916	0.9	1.33041	1.33	39	39	0	1	0	0	0	0	0	intron
RANBP9	2	33	16	1.72308	0.86	1.80618	0.9	19	9.5	0	0	1	0	1	0	0	coding
RANGAP1	8	147	18	6.61386	0.85	8.08028	0.96	107	14.5	1	0	0	6	0	0	0	3'utr
RANP1	1	8	8	0.875	0.88	0.845098	0.85	6	6	0	0	0	0	0	0	0	processed_pseudogene
RAP2A	2	59	29	1.70758	0.85	2.38112	1.19	44	22	1	0	1	0	0	0	0	5'utr
RAP2B	4	83	13	3.40461	0.86	4.17955	0.87	53	12.5	2	0	2	0	0	0	0	5'utr
RAPGEF1	1	11	11	0.818182	0.82	0.954243	0.95	8	8	0	0	0	1	0	0	0	3'utr
RAPGEF6	1	9	9	1	1	0.954243	0.95	6	6	1	0	0	0	0	0	0	5'utr
RARA	2	40	20	1.9697	0.98	2.35025	1.18	28	14	1	1	0	0	0	0	0	intron
RASA1	1	15	15	1	1	1.17609	1.18	13	13	1	0	0	0	0	0	0	5'utr
RASA3	1	10	10	0.7	0.7	0.845098	0.85	9	9	1	0	0	0	0	0	0	5'utr
RASSF1	1	29	29	0.724138	0.72	0.845098	0.85	27	27	0	0	0	0	1	0	0	start_codon
RASSF5	3	44	10	2.66889	0.89	2.89873	0.95	25	8	2	0	0	1	0	0	0	5'utr
RAVER1	1	7	7	0.857143	0.86	0.778151	0.78	7	7	0	0	1	0	0	0	0	coding
RB1CC1	2	37	18	1.875	0.94	2.16732	1.08	25	12.5	2	0	0	0	0	0	0	5'utr
RBAK	3	71	13	2.77115	0.92	3.05231	1.08	50	11	2	0	0	0	0	0	0	5'utr
RBBP4	1	12	12	0.916667	0.92	0.740363	0.74	10	10	1	0	0	0	0	0	0	5'utr
RBBP5	1	7	7	0.714286	0.71	0.69897	0.7	7	7	1	0	0	0	0	0	0	5'utr
RBBP6	6	199	27	5.25056	0.91	7.21642	1.18	152	21	1	0	0	0	0	0	0	retained_intron
RBBP7	2	73	36	1.80543	0.9	2.25527	1.13	51	25.5	2	0	0	0	0	0	0	5'utr
RBCK1	3	209	55	2.9342	0.98	4.48058	1.45	121	27	3	0	0	0	0	0	0	5'utr
RBM10	3	67	15	2.8619	0.93	3.13513	1	57	15	3	0	0	0	0	0	0	5'utr
RBM12B	1	7	7	1	1	0.845098	0.85	6	6	1	0	0	0	0	0	0	5'utr
RBM14-RBM4	2	42	21	1.8	0.9	2.29667	1.15	30	15	1	0	0	1	0	0	0	5'utr
RBM15B	10	194	12	8.52971	0.87	10.1131	0.92	137	10	1	0	9	0	0	0	0	5'utr
RBM17	2	33	16	1.8	0.9	1.727	0.86	26	13	1	0	1	0	0	0	0	5'utr
RBM18	1	8	8	1	1	0.90309	0.9	8	8	1	0	0	0	0	0	0	5'utr
RBM25	2	20	10	1.92308	0.96	1.92428	0.96	18	9	2	0	0	0	0	0	0	5'utr
RBM26	4	76	22	3.35119	0.94	4.10209	1.02	59	16.5	3	0	0	0	1	0	0	start_codon
RBM3	3	57	14	2.93939	1	3.59173	1.15	28	9	0	0	1	0	0	0	0	processed_transcript
RBM33	2	46	23	1.80781	0.9	2.43457	1.22	15	7.5	2	0	0	0	0	0	0	5'utr
RBM38	7	150	18	6.20835	0.91	7.68234	1.08	131	16	2	0	0	5	0	0	0	5'utr
RBM39	2	1086	543	1.87343	0.94	3.33226	1.67	251	125.5	2	0	0	0	0	0	0	5'utr
RBM4	3	29	9	2.65278	0.88	2.76938	0.85	26	8	1	0	0	0	1	0	0	5'utr-intron
RBM42	1	12	12	1	1	1.07918	1.08	8	8	0	0	1	0	0	0	0	coding
RBM6	1	10	10	0.8	0.8	0.60206	0.6	9	9	1	0	0	0	0	0	0	5'utr
RBMS1	1	7	7	1	1	0.845098	0.85	7	7	1	0	0	0	0	0	0	5'utr
RBMX	1	19	19	1	1	1.27875	1.28	18	18	1	0	0	0	0	0	0	5'utr
RBMXL1	2	36	18	1.96	0.98	2.4216	1.21	22	11	2	0	0	0	0	0	0	5'utr
RCC1	1	8	8	0.875	0.88	0.845098	0.85	6	6	0	0	0	1	0	0	0	3'utr
RCC2	6	69	10	5.22125	0.85	5.88712	0.95	61	10	1	0	0	5	0	0	0	3'utr
RCCD1	3	51	11	2.87784	0.97	3.39445	1	24	8	2	0	1	0	0	0	0	5'utr
RCE1	1	8	8	0.75	0.75	0.778151	0.78	8	8	0	0	0	0	1	0	0	start_codon
RCHY1	1	17	17	0.823529	0.82	1.14613	1.15	15	15	0	0	0	0	1	0	0	start_codon
RCN2	1	12	12	0.75	0.75	0.653213	0.65	12	12	0	0	0	0	1	0	0	start_codon
RCOR1	1	64	64	0.921875	0.92	1.46982	1.47	37	37	1	0	0	0	0	0	0	5'utr
RDH10	8	302	31	7.07053	0.9	11.2049	1.42	202	24.5	8	0	0	0	0	0	0	5'utr
RECQL5	1	7	7	1	1	0.845098	0.85	6	6	1	0	0	0	0	0	0	5'utr
REEP4	5	101	10	4.71852	0.96	5.42865	1	78	9	4	0	0	1	0	0	0	3'utr
REL	3	64	24	2.58379	0.88	3.44279	1.32	51	21	3	0	0	0	0	0	0	5'utr
REPIN1	5	85	13	4.24392	0.83	4.86876	1.04	73	12	1	0	0	0	1	0	0	retained_intron
REPS1	2	44	22	1.7954	0.9	2.24304	1.12	26	13	2	0	0	0	0	0	0	5'utr
RER1	2	86	43	1.90164	0.95	2.53624	1.27	43	21.5	1	0	0	0	0	0	0	5'utr
REXO1	51	697	11	43.7684	0.85	45.2241	0.9	615	10	0	28	19	4	0	0	0	3'utr
REXO2	1	16	16	0.875	0.88	0.845098	0.85	15	15	0	0	1	0	0	0	0	coding
RFC4	2	22	11	1.72727	0.86	1.95424	0.98	13	6.5	2	0	0	0	0	0	0	5'utr
RFC5	1	23	23	0.956522	0.96	1.04139	1.04	18	18	1	0	0	0	0	0	0	5'utr
RFK	2	33	16	1.75	0.88	2.16732	1.08	24	12	2	0	0	0	0	0	0	5'utr
RFTN1	1	25	25	0.96	0.96	1.38021	1.38	7	7	0	0	0	1	0	0	0	3'utr
RFWD2	1	7	7	1	1	0.845098	0.85	7	7	1	0	0	0	0	0	0	5'utr
RFWD3	1	7	7	0.857143	0.86	0.778151	0.78	6	6	1	0	0	0	0	0	0	5'utr
RFX7	1	10	10	1	1	1	1	7	7	1	0	0	0	0	0	0	5'utr
RFXANK	2	21	10	1.67308	0.84	1.85733	0.93	18	9	2	0	0	0	0	0	0	5'utr
RGCC	1	59	59	0.949153	0.95	1.74819	1.75	40	40	1	0	0	0	0	0	0	5'utr
RGP1	1	14	14	0.642857	0.64	0.653213	0.65	13	13	0	0	0	1	0	0	0	3'utr
RGS3	1	8	8	1	1	0.845098	0.85	6	6	0	1	0	0	0	0	0	intron
RHBDD3	4	46	8	3.08784	0.82	3.26998	0.85	40	8	2	0	2	0	0	0	0	coding
RHEB	2	39	19	1.87963	0.94	2.15534	1.08	22	11	2	0	0	0	0	0	0	5'utr
RHNO1	1	7	7	1	1	0.845098	0.85	7	7	1	0	0	0	0	0	0	5'utr
RHOA	4	371	62	3.56324	0.89	5.44299	1.44	152	39	2	0	0	2	0	0	0	3'utr
RHOBTB2	2	19	9	1.66667	0.83	1.77815	0.89	15	7.5	2	0	0	0	0	0	0	5'utr
RHOBTB3	1	54	54	0.925926	0.93	1.39794	1.4	40	40	1	0	0	0	0	0	0	5'utr
RHOF	1	12	12	1	1	1.07918	1.08	7	7	1	0	0	0	0	0	0	5'utr
RHOG	1	15	15	0.933333	0.93	0.845098	0.85	14	14	0	0	1	0	0	0	0	coding
RHOH	1	7	7	1	1	0.845098	0.85	5	5	1	0	0	0	0	0	0	5'utr
RHOT2	1	7	7	1	1	0.845098	0.85	7	7	0	0	1	0	0	0	0	coding
RHOU	2	19	9	2	1	1.95424	0.98	15	7.5	2	0	0	0	0	0	0	5'utr
RIC8A	1	37	37	0.810811	0.81	0.69897	0.7	15	15	1	0	0	0	0	0	0	5'utr
RIMKLB	1	12	12	1	1	1.07918	1.08	11	11	1	0	0	0	0	0	0	5'utr
RING1	2	46	23	1.67312	0.84	1.90982	0.95	37	18.5	1	0	1	0	0	0	0	5'utr
RIOK1	1	22	22	0.863636	0.86	0.977724	0.98	20	20	1	0	0	0	0	0	0	5'utr
RITA1	2	18	9	2	1	1.88649	0.94	12	6	2	0	0	0	0	0	0	5'utr
RMND5A	4	351	74	3.70192	0.93	6.06581	1.42	103	27	3	0	0	1	0	0	0	5'utr
RMND5B	1	8	8	1	1	0.90309	0.9	7	7	0	1	0	0	0	0	0	intron
RN7SL272P	1	7	7	0.857143	0.86	0.778151	0.78	7	7	0	0	0	0	0	0	0	misc_RNA
RN7SL381P	1	41	41	0.487805	0.49	1	1	14	14	0	0	0	0	0	0	0	misc_RNA
RN7SL559P	1	15	15	0.666667	0.67	0.69897	0.7	7	7	0	0	0	0	0	0	0	misc_RNA
RN7SL598P	1	7	7	0.571429	0.57	0.60206	0.6	7	7	0	0	0	0	0	0	0	misc_RNA
RN7SL634P	1	11	11	0.727273	0.73	0.90309	0.9	9	9	0	0	0	0	0	0	0	misc_RNA
RN7SL674P	1	8	8	1	1	0.90309	0.9	4	4	0	0	0	0	0	0	0	misc_RNA
RNA5-8S5	1	13	13	0.692308	0.69	0.954243	0.95	6	6	0	0	0	0	0	0	0	rRNA
RNA5S9	1	122	122	0.360656	0.36	0.798355	0.8	54	54	0	0	0	0	0	0	0	rRNA
RNA5SP324	1	10	10	0.5	0.5	0.69897	0.7	9	9	0	0	0	0	0	0	0	rRNA
RNA5SP382	1	45	45	0.244444	0.24	0.740363	0.74	15	15	0	0	0	0	0	0	0	rRNA
RNA5SP452	1	50	50	0.22	0.22	0.740363	0.74	14	14	0	0	0	0	0	0	0	rRNA
RNASEH2B	2	18	9	1.53247	0.77	1.65321	0.83	17	8.5	2	0	0	0	0	0	0	5'utr
RNASEK	2	27	13	1.80714	0.9	1.75587	0.88	19	9.5	0	0	1	1	0	0	0	coding
RNF10	3	45	14	2.51429	0.86	2.33445	0.78	33	11	3	0	0	0	0	0	0	5'utr
RNF103	2	50	25	1.84211	0.92	2.21836	1.11	43	21.5	2	0	0	0	0	0	0	5'utr
RNF11	1	15	15	0.933333	0.93	1.14613	1.15	12	12	1	0	0	0	0	0	0	5'utr
RNF121	1	13	13	0.846154	0.85	0.740363	0.74	13	13	0	0	0	0	1	0	0	start_codon
RNF122	3	36	10	2.81944	0.94	3.07555	1	28	8	2	0	0	1	0	0	0	3'utr
RNF13	1	12	12	0.916667	0.92	1.04139	1.04	11	11	1	0	0	0	0	0	0	5'utr
RNF144A	1	7	7	1	1	0.845098	0.85	6	6	1	0	0	0	0	0	0	5'utr
RNF145	2	20	10	2	1	1.98227	0.99	13	6.5	2	0	0	0	0	0	0	5'utr
RNF157	1	9	9	0.666667	0.67	0.778151	0.78	9	9	0	1	0	0	0	0	0	intron
RNF166	9	155	15	7.73731	0.88	7.94767	0.85	135	15	3	1	2	3	0	0	0	3'utr
RNF167	2	26	13	1.7619	0.88	2.11394	1.06	21	10.5	1	0	0	0	0	0	0	5'utr
RNF168	7	77	13	6.03352	0.88	6.40183	0.85	67	10	3	0	0	4	0	0	0	3'utr
RNF185	1	8	8	1	1	0.90309	0.9	7	7	1	0	0	0	0	0	0	5'utr
RNF187	7	208	11	6.06726	0.89	7.25562	0.9	121	10	2	0	1	4	0	0	0	5'utr
RNF19A	1	8	8	1	1	0.90309	0.9	6	6	1	0	0	0	0	0	0	5'utr
RNF213	2	16	8	2	1	1.79934	0.9	14	7	0	0	2	0	0	0	0	coding
RNF216P1	1	7	7	0.857143	0.86	0.778151	0.78	4	4	0	0	0	0	0	0	0	processed_transcript
RNF220	1	12	12	1	1	1.07918	1.08	9	9	0	1	0	0	0	0	0	intron
RNF24	2	23	11	1.9375	0.97	2.02119	1.01	18	9	1	0	1	0	0	0	0	coding
RNF26	8	90	9	7.40214	0.96	7.49472	0.92	76	7.5	3	0	3	2	0	0	0	5'utr
RNF34	2	21	10	1.62727	0.81	1.5563	0.78	19	9.5	1	1	0	0	0	0	0	5'utr
RNF4	1	11	11	0.909091	0.91	1	1	11	11	1	0	0	0	0	0	0	5'utr
RNF40	2	16	8	2	1	1.79934	0.9	16	8	0	0	0	2	0	0	0	3'utr
RNF44	14	248	16	12.129	0.89	13.3991	0.9	210	14	2	0	1	11	0	0	0	3'utr
RNF7	1	8	8	1	1	0.90309	0.9	5	5	1	0	0	0	0	0	0	5'utr
RNGTT	1	8	8	1	1	0.90309	0.9	6	6	1	0	0	0	0	0	0	5'utr
RNH1	1	13	13	1	1	1.11394	1.11	7	7	1	0	0	0	0	0	0	5'utr
RNMT	1	8	8	0.875	0.88	0.845098	0.85	6	6	0	0	0	1	0	0	0	3'utr
RNPS1	1	7	7	1	1	0.845098	0.85	7	7	0	1	0	0	0	0	0	intron
RNU1-139P	1	15	15	0.266667	0.27	0.60206	0.6	9	9	0	0	0	0	0	0	0	snRNA
RNU1-42P	1	7	7	0.571429	0.57	0.60206	0.6	7	7	0	0	0	0	0	0	0	snRNA
RNU1-67P	1	58	58	0.431034	0.43	1.39794	1.4	36	36	0	0	0	0	0	0	0	snRNA
RNU2-13P	1	85	85	0.505882	0.51	1.15635	1.16	62	62	0	0	0	0	0	0	0	snRNA
RNU2-25P	1	18	18	0.833333	0.83	0.69897	0.7	14	14	0	0	0	0	0	0	0	snRNA
RNU2-26P	1	24	24	0.75	0.75	1.25527	1.26	18	18	0	0	0	0	0	0	0	snRNA
RNU2-2P	1	29	29	0.758621	0.76	1.04139	1.04	26	26	0	0	0	0	0	0	0	snRNA
RNU2-32P	1	15	15	0.8	0.8	1.07918	1.08	13	13	0	0	0	0	0	0	0	snRNA
RNU2-39P	1	9	9	0.666667	0.67	0.778151	0.78	7	7	0	0	0	0	0	0	0	snRNA
RNU2-57P	1	28	28	0.678571	0.68	1.27875	1.28	23	23	0	0	0	0	0	0	0	snRNA
RNU2-59P	1	15	15	0.733333	0.73	1.04139	1.04	15	15	0	0	0	0	0	0	0	snRNA
RNU2-68P	1	21	21	0.714286	0.71	1.17609	1.18	21	21	0	0	0	0	0	0	0	snRNA
RNU2-72P	1	64	64	0.34375	0.34	0.740363	0.74	33	33	0	0	0	0	0	0	0	snRNA
RNU4-1	2	69	34	1.85737	0.93	2.43933	1.22	47	23.5	0	0	0	0	0	0	0	snRNA
RNU4-2	2	31	15	1.65714	0.83	1.5563	0.78	28	14	0	0	0	0	0	0	0	snRNA
RNU4-82P	1	7	7	1	1	0.845098	0.85	6	6	0	0	0	0	0	0	0	snRNA
RNU4ATAC	1	20	20	0.85	0.85	0.929419	0.93	16	16	0	0	0	0	0	0	0	snRNA
RNU4ATAC16P	1	10	10	1	1	1	1	3	3	0	0	0	0	0	0	0	snRNA
RNU5A-1	1	143	143	0.79021	0.79	1.14999	1.15	87	87	0	0	0	0	0	0	0	snRNA
RNU5A-8P	1	23	23	0.913043	0.91	1.32222	1.32	20	20	0	0	0	0	0	0	0	snRNA
RNU5B-1	2	139	69	1.51205	0.76	1.99123	1	91	45.5	0	0	0	0	0	0	0	snRNA
RNU5D-1	1	30	30	0.733333	0.73	1.04139	1.04	27	27	0	0	0	0	0	0	0	snRNA
RNU5E-4P	1	20	20	0.8	0.8	0.90309	0.9	15	15	0	0	0	0	0	0	0	snRNA
RNU5E-6P	1	49	49	0.653061	0.65	1.50515	1.51	44	44	0	0	0	0	0	0	0	snRNA
RNU5F-1	1	33	33	0.8125	0.81	0.937852	0.94	27	27	0	0	0	0	0	0	0	snRNA
RNU7-1	1	23	23	0.913043	0.91	1.02119	1.02	18	18	0	0	0	0	0	0	0	snRNA
RNU7-3P	1	26	26	0.5	0.5	0.812913	0.81	22	22	0	0	0	0	0	0	0	snRNA
RNVU1-19	1	12	12	0.583333	0.58	0.845098	0.85	12	12	0	0	0	0	0	0	0	snRNA
RNVU1-6	1	20	20	0.9	0.9	1.25527	1.26	19	19	0	0	0	0	0	0	0	snRNA
ROCK1	3	46	16	2.8125	1	3.46419	1.15	31	10	3	0	0	0	0	0	0	5'utr
RP1-203P18.1	1	11	11	0.818182	0.82	0.653213	0.65	11	11	0	0	0	0	0	0	0	processed_pseudogene
RP1-278E11.3	1	8	8	1	1	0.90309	0.9	2	2	0	0	0	0	0	0	0	processed_pseudogene
RP1-39G22.7	1	9	9	0.777778	0.78	0.845098	0.85	8	8	0	0	0	0	0	0	0	antisense
RP11-1094M14.11	1	23	23	1	1	1.36173	1.36	17	17	0	0	0	0	0	0	0	lincRNA_exon
RP11-120M18.2	1	15	15	0.933333	0.93	1.14613	1.15	14	14	0	0	0	0	0	0	0	processed_transcript
RP11-1212A22.1	2	17	8	1.88889	0.94	1.50515	0.75	14	7	0	0	0	0	0	0	0	transcribed_unprocessed_pseudogene
RP11-181G12.2	5	60	12	4.59722	0.89	4.73941	0.9	53	11	0	0	0	0	0	0	0	antisense
RP11-18H21.1	1	8	8	1	1	0.90309	0.9	6	6	0	0	0	0	0	0	0	lincRNA_exon
RP11-216P16.4	1	8	8	0.875	0.88	0.845098	0.85	5	5	0	0	0	0	0	0	0	processed_pseudogene
RP11-230C9.1	1	16	16	0.375	0.38	0.778151	0.78	7	7	0	0	0	0	0	0	0	processed_pseudogene
RP11-248M19.1	1	9	9	0.888889	0.89	0.90309	0.9	9	9	0	0	0	0	0	0	0	lincRNA_exon
RP11-259N19.1	1	11	11	1	1	1.04139	1.04	10	10	0	0	0	0	0	0	0	lincRNA_exon
RP11-274B21.1	1	7	7	0.857143	0.86	0.778151	0.78	6	6	0	0	0	0	0	0	0	processed_transcript
RP11-274J15.2	1	12	12	0.75	0.75	0.653213	0.65	8	8	0	0	0	0	0	0	0	processed_pseudogene
RP11-296K13.4	4	110	24	3.68468	0.91	4.89556	1.2	90	18.5	0	0	0	0	0	0	0	lincRNA_intron
RP11-297L17.6	1	7	7	0.857143	0.86	0.778151	0.78	7	7	0	0	0	0	0	0	0	processed_pseudogene
RP11-298J20.4	1	9	9	0.666667	0.67	0.778151	0.78	9	9	0	0	0	0	0	0	0	sense_overlapping
RP11-334L9.1	1	9	9	1	1	0.954243	0.95	6	6	0	0	0	0	0	0	0	processed_pseudogene
RP11-396K3.1	1	28	28	0.928571	0.93	1.41497	1.41	20	20	0	0	0	0	0	0	0	processed_transcript
RP11-413E1.4	4	60	8	3.55556	1	4.00346	0.87	32	6.5	0	0	0	0	0	0	0	sense_intronic
RP11-439L18.2	2	17	8	1.61429	0.81	1.65321	0.83	15	7.5	0	0	0	0	0	0	0	lincRNA_exon
RP11-443B20.1	1	9	9	1	1	0.954243	0.95	7	7	0	0	0	0	0	0	0	antisense
RP11-498C9.15	1	7	7	0.857143	0.86	0.778151	0.78	7	7	0	0	0	0	0	0	0	lincRNA_exon
RP11-529H20.3	1	15	15	0.666667	0.67	0.69897	0.7	15	15	0	0	0	0	0	0	0	processed_pseudogene
RP11-558C24.1	1	8	8	0.875	0.88	0.845098	0.85	5	5	0	0	0	0	0	0	0	processed_pseudogene
RP11-570P14.1	1	7	7	1	1	0.845098	0.85	6	6	0	0	0	0	0	0	0	processed_pseudogene
RP11-611E13.2	1	14	14	0.928571	0.93	1.11394	1.11	14	14	0	0	0	0	0	0	0	antisense
RP11-672L10.4	1	7	7	0.857143	0.86	0.778151	0.78	6	6	0	0	0	0	0	0	0	processed_pseudogene
RP11-673C5.2	1	83	83	0.963855	0.96	1.30103	1.3	12	12	0	0	0	0	0	0	0	antisense
RP11-680G24.4	2	29	14	1.94737	0.97	2.20952	1.1	20	10	0	0	0	0	0	0	0	processed_pseudogene
RP11-73E17.2	2	33	16	1.86667	0.93	2.06819	1.03	24	12	0	0	0	0	0	0	0	antisense
RP11-785H5.1	1	24	24	1	1	1.38021	1.38	9	9	0	0	0	0	0	0	0	lincRNA_exon
RP11-87H9.2	1	10	10	0.8	0.8	0.60206	0.6	10	10	0	0	0	0	0	0	0	processed_transcript
RP11-944L7.4	1	14	14	0.928571	0.93	0.812913	0.81	11	11	0	0	0	0	0	0	0	antisense
RP11-958N24.2	7	78	10	6.40758	0.9	6.55099	0.85	58	9	0	0	0	0	0	0	0	unprocessed_pseudogene
RP2	1	32	32	0.9375	0.94	1.47712	1.48	21	21	1	0	0	0	0	0	0	5'utr
RP4-561L24.3	1	11	11	0.363636	0.36	0.60206	0.6	10	10	0	0	0	0	0	0	0	lincRNA_exon
RP4-647J21.1	1	11	11	0.818182	0.82	0.954243	0.95	10	10	0	0	0	0	0	0	0	sense_overlapping
RP4-758J18.2	2	14	7	1.71429	0.86	1.5563	0.78	14	7	0	0	0	0	0	0	0	retained_intron
RP5-1158E12.3	1	11	11	1	1	1.04139	1.04	6	6	0	0	0	0	0	0	0	lincRNA_exon
RP5-991G20.1	2	16	8	1.5	0.75	1.50515	0.75	15	7.5	0	0	0	0	0	0	0	antisense
RPA3	1	21	21	0.904762	0.9	0.977724	0.98	19	19	0	0	0	0	1	0	0	start_codon
RPA3OS	1	7	7	1	1	0.845098	0.85	7	7	0	0	0	0	0	0	0	processed_transcript
RPL10	2	53	26	1.71304	0.86	2.4014	1.2	46	23	0	0	0	0	0	0	0	5'utr-intron
RPL10A	2	19	9	1.81818	0.91	1.5563	0.78	16	8	0	2	0	0	0	0	0	intron
RPL13	2	14	7	1.85714	0.93	1.62325	0.81	11	5.5	0	0	2	0	0	0	0	coding
RPL17	1	14	14	0.928571	0.93	1.11394	1.11	13	13	1	0	0	0	0	0	0	5'utr
RPL23AP82	1	9	9	1	1	0.954243	0.95	7	7	0	0	0	0	0	0	0	processed_transcript
RPL23P8	1	8	8	0.875	0.88	0.845098	0.85	5	5	0	0	0	0	0	0	0	processed_pseudogene
RPL24	1	16	16	0.8125	0.81	0.636822	0.64	14	14	0	0	0	0	0	0	0	lincRNA_exon-lincRNA_intron
RPL30	1	13	13	0.923077	0.92	1.07918	1.08	9	9	1	0	0	0	0	0	0	5'utr
RPL35	1	16	16	0.5	0.5	0.60206	0.6	13	13	1	0	0	0	0	0	0	5'utr
RPL35A	1	8	8	0.875	0.88	0.845098	0.85	8	8	0	0	0	0	0	0	0	5'utr-intron
RPL36	1	19	19	1	1	1.27875	1.28	8	8	1	0	0	0	0	0	0	5'utr
RPL36AL	1	34	34	0.911765	0.91	1.19033	1.19	12	12	1	0	0	0	0	0	0	5'utr
RPL37A	1	12	12	0.916667	0.92	0.740363	0.74	11	11	1	0	0	0	0	0	0	5'utr
RPL38	1	67	67	0.820896	0.82	1.74036	1.74	43	43	0	0	0	0	0	0	0	5'utr-intron
RPL39L	1	13	13	0.846154	0.85	1.04139	1.04	13	13	1	0	0	0	0	0	0	5'utr
RPL41	1	23	23	0.826087	0.83	1.27875	1.28	23	23	0	0	0	0	0	0	0	5'utr-intron
RPL5	1	28	28	0.964286	0.96	1.43136	1.43	19	19	1	0	0	0	0	0	0	5'utr
RPL7P59	1	11	11	1	1	1.04139	1.04	2	2	0	0	0	0	0	0	0	processed_pseudogene
RPL8	2	31	15	1.8	0.9	2.22531	1.11	15	7.5	0	0	1	0	1	0	0	coding
RPL9	2	32	16	1.75	0.88	1.80618	0.9	23	11.5	2	0	0	0	0	0	0	5'utr
RPLP2	3	40	9	2.25845	0.87	2.50515	0.9	30	9	1	0	1	0	0	0	0	5'utr
RPN1	1	11	11	0.777778	0.78	0.845098	0.85	8	8	0	0	1	0	0	0	0	coding
RPP38	1	13	13	0.923077	0.92	1.07918	1.08	11	11	1	0	0	0	0	0	0	5'utr
RPRD1B	3	46	15	2.8	1	3.4014	1.08	43	13	3	0	0	0	0	0	0	5'utr
RPS11P5	1	7	7	0.571429	0.57	0.60206	0.6	7	7	0	0	0	0	0	0	0	processed_pseudogene
RPS13	1	10	10	0.8	0.8	0.90309	0.9	10	10	0	0	0	0	0	0	0	lincRNA_exon-lincRNA_intron
RPS14	1	12	12	1	1	1.07918	1.08	10	10	1	0	0	0	0	0	0	5'utr
RPS15	1	7	7	1	1	0.845098	0.85	6	6	1	0	0	0	0	0	0	5'utr
RPS15A	1	15	15	0.933333	0.93	1.14613	1.15	12	12	0	0	0	0	0	0	0	5'utr-intron
RPS16	1	62	62	0.951613	0.95	1.77085	1.77	35	35	0	0	0	0	1	0	0	start_codon
RPS19BP1	3	48	17	2.61662	0.84	3.10721	1	39	11	1	0	1	1	0	0	0	3'utr
RPS2	1	80	80	0.95	0.95	1.57978	1.58	47	47	0	1	0	0	0	0	0	intron
RPS20	2	52	26	1.68296	0.84	2.67025	1.34	40	20	2	0	0	0	0	0	0	5'utr
RPS21	1	14	14	0.928571	0.93	1.11394	1.11	8	8	0	0	1	0	0	0	0	coding
RPS23	1	7	7	0.857143	0.86	0.778151	0.78	7	7	1	0	0	0	0	0	0	5'utr
RPS25	3	39	11	2.81385	0.91	3.12385	1	31	7	2	0	1	0	0	0	0	coding
RPS27A	1	9	9	1	1	0.954243	0.95	8	8	1	0	0	0	0	0	0	5'utr
RPS27L	1	61	61	0.983607	0.98	1.47712	1.48	27	27	1	0	0	0	0	0	0	5'utr
RPS5	1	27	27	0.925926	0.93	1.39794	1.4	13	13	1	0	0	0	0	0	0	5'utr
RPS6KA2	2	79	39	1.81818	0.91	2.48572	1.24	13	6.5	0	2	0	0	0	0	0	intron
RPS6KA3	1	24	24	0.875	0.88	1.32222	1.32	17	17	1	0	0	0	0	0	0	5'utr
RPS7	1	17	17	1	1	1.23045	1.23	8	8	0	0	0	0	0	0	0	5'utr-intron
RPS8	2	21	10	1.83333	0.92	1.95424	0.98	16	8	0	1	1	0	0	0	0	intron
RPTOR	1	8	8	1	1	0.90309	0.9	8	8	0	0	0	1	0	0	0	3'utr
RPUSD1	1	18	18	0.944444	0.94	0.929419	0.93	10	10	0	0	0	0	0	1	0	stop_codon
RQCD1	4	108	16	3.55081	0.89	4.881	1.14	47	12.5	3	0	0	1	0	0	0	5'utr
RRAGA	3	180	15	2.83678	0.96	3.72304	1.18	92	9	3	0	0	0	0	0	0	5'utr
RRAS2	2	52	26	1.88756	0.94	2.47276	1.24	26	13	2	0	0	0	0	0	0	5'utr
RREB1	2	14	7	1.85714	0.93	1.62325	0.81	12	6	0	1	1	0	0	0	0	coding
RRM1	1	19	19	0.947368	0.95	1.25527	1.26	13	13	1	0	0	0	0	0	0	5'utr
RRM2	3	38	12	2.69167	0.9	2.5397	0.85	27	9	0	0	3	0	0	0	0	coding
RRP1B	2	21	10	1.85714	0.93	1.92428	0.96	20	10	1	0	0	1	0	0	0	5'utr
RRP8	1	16	16	1	1	1.20412	1.2	7	7	1	0	0	0	0	0	0	5'utr
RSF1	1	19	19	0.947368	0.95	0.954243	0.95	5	5	0	1	0	0	0	0	0	intron
RSPRY1	1	13	13	0.769231	0.77	0.69897	0.7	11	11	1	0	0	0	0	0	0	5'utr
RSRC1	1	22	22	0.818182	0.82	1.25527	1.26	16	16	1	0	0	0	0	0	0	5'utr
RSRC2	1	11	11	0.909091	0.91	0.69897	0.7	11	11	1	0	0	0	0	0	0	5'utr
RSRP1	3	58	9	2.49255	0.85	2.62325	0.9	50	8	2	0	1	0	0	0	0	coding
RTN3	1	28	28	0.892857	0.89	1.09691	1.1	21	21	1	0	0	0	0	0	0	5'utr
RTN4	1	44	44	0.931818	0.93	1.61278	1.61	27	27	0	0	0	0	0	0	0	5'utr-intron
RTN4IP1	1	20	20	0.85	0.85	0.929419	0.93	10	10	1	0	0	0	0	0	0	5'utr
RUNX1	12	206	11	10.5894	0.89	12.5682	1	178	9.5	5	1	3	2	0	1	0	3'utr
RUNX3	4	91	20	2.92233	0.72	3.63185	0.9	66	15	0	3	0	1	0	0	0	3'utr
RWDD2A	1	7	7	0.857143	0.86	0.778151	0.78	5	5	1	0	0	0	0	0	0	5'utr
RXRA	1	7	7	1	1	0.845098	0.85	7	7	0	0	0	0	0	0	0	processed_transcript
RXRB	1	7	7	1	1	0.845098	0.85	7	7	0	0	0	1	0	0	0	3'utr
SACM1L	1	9	9	1	1	0.954243	0.95	8	8	0	0	0	0	1	0	0	start_codon
SACS	7	131	21	6.53161	0.96	7.36591	0.9	89	7	3	0	2	2	0	0	0	3'utr
SAE1	1	7	7	1	1	0.845098	0.85	7	7	1	0	0	0	0	0	0	5'utr
SAFB	1	8	8	1	1	0.90309	0.9	6	6	0	0	1	0	0	0	0	coding
SAMD1	2	121	60	1.82623	0.91	2.82946	1.41	48	24	0	0	0	0	0	0	0	processed_transcript
SAMD10	7	93	11	5.97287	0.82	6.91555	0.95	69	10	2	0	1	4	0	0	0	3'utr
SAMD4B	3	33	13	2.32967	0.77	2.43933	0.74	26	9	0	0	0	2	0	0	0	3'utr
SAP18	2	36	18	1.78818	0.89	1.90849	0.95	26	13	0	0	1	0	1	0	0	start_codon
SAP30	2	17	8	1.75	0.88	1.73239	0.87	12	6	1	0	1	0	0	0	0	5'utr
SAP30L	5	108	17	4.15585	0.94	5.44646	0.9	74	13	5	0	0	0	0	0	0	5'utr
SAPCD2	11	187	12	9.0267	0.85	9.50061	0.78	155	11	0	0	3	7	1	0	0	3'utr
SAR1A	1	11	11	0.818182	0.82	0.653213	0.65	11	11	1	0	0	0	0	0	0	5'utr
SAR1B	1	10	10	1	1	1	1	8	8	1	0	0	0	0	0	0	5'utr
SARAF	1	87	87	0.931034	0.93	1.43136	1.43	56	56	1	0	0	0	0	0	0	5'utr
SARS	1	20	20	0.95	0.95	1.27875	1.28	13	13	0	0	0	0	1	0	0	start_codon
SASH3	3	42	13	2.74615	0.9	2.67233	0.74	36	13	0	0	0	3	0	0	0	3'utr
SBDS	2	21	10	1.80556	0.9	1.64345	0.82	12	6	2	0	0	0	0	0	0	5'utr
SBK1	4	32	8	3.48214	0.87	3.35564	0.81	28	7	1	0	2	1	0	0	0	5'utr
SCAF1	6	70	10	5.02381	0.85	4.94547	0.81	59	9	1	1	4	0	0	0	0	5'utr
SCAF11	2	33	16	1.56957	0.78	1.8451	0.92	32	16	2	0	0	0	0	0	0	5'utr
SCAF4	2	20	10	1.81818	0.91	1.90849	0.95	18	9	2	0	0	0	0	0	0	5'utr
SCAF8	1	21	21	0.904762	0.9	1.27875	1.28	10	10	0	0	1	0	0	0	0	coding
SCAMP2	1	8	8	0.75	0.75	0.778151	0.78	7	7	1	0	0	0	0	0	0	5'utr
SCAMP3	2	15	7	1.73214	0.87	1.62325	0.81	15	7.5	1	0	0	0	0	1	0	stop_codon
SCAND1	1	10	10	0.8	0.8	0.90309	0.9	10	10	1	0	0	0	0	0	0	5'utr
SCD	4	49	8	3.5	0.88	3.89076	0.87	36	8	3	0	0	1	0	0	0	5'utr
SCD5	1	7	7	1	1	0.845098	0.85	3	3	1	0	0	0	0	0	0	5'utr
SCG2	1	8	8	1	1	0.90309	0.9	7	7	1	0	0	0	0	0	0	5'utr
SCLT1	1	9	9	1	1	0.954243	0.95	8	8	1	0	0	0	0	0	0	5'utr
SCOC	1	10	10	0.9	0.9	0.954243	0.95	10	10	0	0	1	0	0	0	0	coding
SCRIB	2	21	10	1.88889	0.94	1.98227	0.99	21	10.5	0	0	2	0	0	0	0	coding
SDF2L1	3	53	15	2.54167	0.88	2.73159	0.85	42	11	0	0	2	0	1	0	0	start_codon
SDF4	8	128	12	6.73167	0.84	7.15443	0.9	118	10	4	0	0	4	0	0	0	3'utr
SEC11A	1	24	24	0.958333	0.96	1.36173	1.36	19	19	0	0	0	0	1	0	0	start_codon
SEC11C	1	15	15	0.933333	0.93	1.14613	1.15	8	8	0	0	1	0	0	0	0	coding
SEC16A	3	32	10	2.48095	0.87	2.46613	0.7	20	7	0	0	0	3	0	0	0	3'utr
SEC24C	1	9	9	1	1	0.954243	0.95	6	6	0	0	0	0	0	0	0	5'utr-intron
SEC61B	1	19	19	0.947368	0.95	1.25527	1.26	12	12	0	0	0	0	0	0	0	processed_transcript
SEC61G	1	11	11	1	1	1.04139	1.04	10	10	0	0	0	0	0	0	0	5'utr-intron
SEMA4D	10	100	9	8.86636	0.89	8.72945	0.85	86	9	3	0	4	3	0	0	0	3'utr
SEMA7A	1	7	7	1	1	0.845098	0.85	4	4	0	0	0	1	0	0	0	3'utr
SENP3	4	67	16	3.69048	0.93	4.67688	1.17	50	12.5	3	0	0	1	0	0	0	5'utr
SENP5	1	11	11	1	1	1.04139	1.04	7	7	1	0	0	0	0	0	0	5'utr
SENP6	2	28	14	1.64615	0.82	1.64345	0.82	18	9	2	0	0	0	0	0	0	5'utr
SEPHS1	1	7	7	1	1	0.845098	0.85	6	6	0	1	0	0	0	0	0	intron
SEPHS2	3	48	12	2.53571	0.79	2.5977	0.9	44	11	1	0	2	0	0	0	0	coding
2019-09-01	5	81	18	4.63492	0.94	5.37221	1.04	70	15	0	0	3	2	0	0	0	3'utr
2019-09-09	3	37	12	2.49755	0.88	2.48855	0.85	36	12	0	0	0	3	0	0	0	3'utr
SERBP1	1	15	15	1	1	1.17609	1.18	9	9	1	0	0	0	0	0	0	5'utr
SERF2	2	74	37	1.71471	0.86	2.69373	1.35	36	18	1	0	0	1	0	0	0	5'utr
SERP1	4	284	26	3.44952	0.89	4.75097	1.15	169	16	4	0	0	0	0	0	0	5'utr
SESN2	3	40	13	2.71923	0.95	2.82282	0.85	28	9	2	0	0	1	0	0	0	5'utr
SET	6	310	53	4.85682	0.87	6.95505	1.31	169	30.5	4	0	1	0	1	0	0	5'utr
SETD1B	2	17	8	2	1	1.85733	0.93	13	6.5	0	0	2	0	0	0	0	coding
SETD2	3	38	12	2.49561	0.92	2.62685	0.85	30	11	1	0	1	0	0	1	0	stop_codon
SETDB2	1	7	7	1	1	0.845098	0.85	6	6	1	0	0	0	0	0	0	5'utr
SF1	6	322	12	5.51464	0.95	6.69063	1.08	150	10.5	2	0	0	2	1	0	0	intron-coding
SF3B3	1	13	13	1	1	1.11394	1.11	9	9	1	0	0	0	0	0	0	5'utr
SF3B4	1	26	26	0.923077	0.92	1.07918	1.08	22	22	0	0	0	0	1	0	0	start_codon
SF3B5	2	23	11	1.91667	0.96	2.08279	1.04	21	10.5	1	0	0	1	0	0	0	3'utr
SF3B6	1	7	7	1	1	0.845098	0.85	6	6	1	0	0	0	0	0	0	5'utr
SFPQ	7	70	9	5.96104	0.86	6.19718	0.95	58	7	1	0	5	0	0	0	0	processed_transcript
SFT2D1	1	11	11	1	1	1.04139	1.04	10	10	1	0	0	0	0	0	0	5'utr
SFT2D2	3	31	10	2.55556	0.89	2.50515	0.9	26	9	0	0	0	2	1	0	0	start_codon
SFXN3	3	43	15	2.88889	1	2.90309	1	26	9	3	0	0	0	0	0	0	5'utr
SGMS1	1	7	7	1	1	0.845098	0.85	6	6	1	0	0	0	0	0	0	5'utr
SGOL1	1	29	29	0.827586	0.83	1.07918	1.08	25	25	1	0	0	0	0	0	0	5'utr
SGTA	5	46	8	4.625	1	4.58229	0.85	43	8	1	0	0	4	0	0	0	3'utr
SH2D2A	5	47	8	4.53046	0.94	4.49638	0.85	45	7	1	0	3	1	0	0	0	3'utr
SH3BGRL3	4	230	14	3.28783	0.83	4.06521	0.95	114	13.5	0	0	1	2	1	0	0	start_codon
SH3BP5L	2	25	12	2	1	2.10037	1.05	19	9.5	1	0	0	1	0	0	0	3'utr
SH3GLB2	2	30	15	1.6	0.8	2.15836	1.08	30	15	1	0	0	0	0	0	0	5'utr
SH3YL1	3	39	14	2.6039	0.86	3.14737	1.08	33	10	0	3	0	0	0	0	0	intron
SHC1	2	21	10	1.64286	0.82	1.49831	0.75	21	10.5	1	0	1	0	0	0	0	coding
SHF	1	105	105	0.933333	0.93	1.14613	1.15	13	13	0	1	0	0	0	0	0	intron
SHFM1	2	54	27	1.87234	0.94	1.98076	0.99	39	19.5	1	0	0	0	1	0	0	start_codon
SHISA5	1	7	7	1	1	0.845098	0.85	5	5	0	0	0	1	0	0	0	3'utr
SHMT1	1	32	32	0.90625	0.91	1.4624	1.46	21	21	1	0	0	0	0	0	0	5'utr
SHOC2	1	8	8	0.875	0.88	0.845098	0.85	7	7	1	0	0	0	0	0	0	5'utr
SIAH1	1	8	8	0.875	0.88	0.845098	0.85	8	8	1	0	0	0	0	0	0	5'utr
SIAH2	7	227	13	6.28183	0.89	7.74814	1.04	143	12	6	0	0	0	1	0	0	start_codon
SIGIRR	1	8	8	1	1	0.90309	0.9	5	5	0	0	1	0	0	0	0	coding
SIGMAR1	1	21	21	0.904762	0.9	0.977724	0.98	16	16	0	0	0	0	1	0	0	start_codon
SIT1	2	26	13	1.41353	0.71	1.50515	0.75	26	13	0	0	0	1	1	0	0	3'utr
SIVA1	1	20	20	0.95	0.95	0.977724	0.98	13	13	0	0	1	0	0	0	0	coding
SIX6	2	28	14	1.71429	0.86	1.85431	0.93	24	12	2	0	0	0	0	0	0	5'utr
SKA1	1	9	9	1	1	0.954243	0.95	6	6	1	0	0	0	0	0	0	5'utr
SKA2	1	7	7	0.857143	0.86	0.778151	0.78	6	6	0	0	0	0	1	0	0	start_codon
SKI	2	17	8	1.9	0.95	1.79934	0.9	12	6	0	0	0	2	0	0	0	3'utr
SKIV2L	1	7	7	0.857143	0.86	0.778151	0.78	7	7	0	0	1	0	0	0	0	coding
SKP1	1	10	10	0.9	0.9	0.954243	0.95	10	10	1	0	0	0	0	0	0	5'utr
SLA	9	122	12	7.61848	0.86	8.36594	0.9	112	10	0	0	2	7	0	0	0	3'utr
SLBP	1	15	15	0.933333	0.93	0.845098	0.85	13	13	1	0	0	0	0	0	0	5'utr
SLC16A1	2	28	14	1.88889	0.94	1.90309	0.95	27	13.5	2	0	0	0	0	0	0	5'utr
SLC16A10	1	8	8	0.625	0.63	0.69897	0.7	8	8	0	1	0	0	0	0	0	intron
SLC1A4	1	8	8	1	1	0.90309	0.9	4	4	1	0	0	0	0	0	0	5'utr
SLC1A5	7	203	19	6.4751	0.94	8.569	1.18	146	16	4	0	3	0	0	0	0	coding
SLC20A1	1	47	47	0.93617	0.94	1.34242	1.34	32	32	1	0	0	0	0	0	0	5'utr
SLC25A25	7	121	15	5.86071	0.86	7.35812	0.95	92	10	1	0	2	4	0	0	0	5'utr
SLC25A3	1	17	17	0.882353	0.88	0.875061	0.88	16	16	0	0	0	0	0	0	0	5'utr-intron
SLC25A32	1	10	10	0.9	0.9	0.954243	0.95	10	10	1	0	0	0	0	0	0	5'utr
SLC25A36	1	107	107	0.82243	0.82	1.46736	1.47	40	40	1	0	0	0	0	0	0	5'utr
SLC25A38	3	37	15	2.93333	1	2.86629	0.85	27	10	3	0	0	0	0	0	0	5'utr
SLC25A39	1	10	10	1	1	1	1	5	5	1	0	0	0	0	0	0	5'utr
SLC25A40	1	8	8	1	1	0.90309	0.9	5	5	1	0	0	0	0	0	0	5'utr
SLC25A5	1	25	25	0.96	0.96	1.38021	1.38	16	16	1	0	0	0	0	0	0	5'utr
SLC25A51	1	8	8	0.875	0.88	0.845098	0.85	8	8	0	0	0	0	0	0	0	processed_transcript
SLC25A6	1	7	7	0.714286	0.71	0.69897	0.7	7	7	1	0	0	0	0	0	0	5'utr
SLC27A4	1	26	26	0.807692	0.81	1.32222	1.32	17	17	0	1	0	0	0	0	0	intron
SLC2A1	2	25	12	2	1	2.19312	1.1	19	9.5	1	0	0	0	0	0	0	5'utr
SLC30A1	3	46	8	2.428	0.84	2.95904	0.85	40	7	1	0	1	1	0	0	0	3'utr
SLC30A5	2	21	10	1.8	0.9	1.64345	0.82	20	10	2	0	0	0	0	0	0	5'utr
SLC31A1	1	15	15	0.933333	0.93	1.14613	1.15	13	13	1	0	0	0	0	0	0	5'utr
SLC35A4	1	12	12	0.916667	0.92	1.04139	1.04	9	9	0	0	0	0	0	1	0	stop_codon
SLC35B1	1	11	11	1	1	1.04139	1.04	9	9	0	0	1	0	0	0	0	coding
SLC35C2	1	7	7	0.857143	0.86	0.778151	0.78	7	7	1	0	0	0	0	0	0	5'utr
SLC35E2	3	34	9	2.83333	0.94	2.67761	0.85	19	7	1	1	1	0	0	0	0	intron
SLC35E2B	2	15	7	1.5	0.75	1.44716	0.72	15	7.5	1	0	0	1	0	0	0	3'utr
SLC35F5	1	27	27	0.962963	0.96	1.11394	1.11	7	7	1	0	0	0	0	0	0	5'utr
SLC38A10	2	20	10	1.625	0.81	1.49831	0.75	18	9	1	0	1	0	0	0	0	coding
SLC38A2	5	101	14	4.4234	0.88	5.27919	1	68	13	3	0	0	1	0	0	0	3'utr
SLC39A1	1	7	7	1	1	0.845098	0.85	7	7	0	0	1	0	0	0	0	coding
SLC39A3	1	7	7	0.857143	0.86	0.778151	0.78	6	6	0	0	1	0	0	0	0	coding
SLC39A6	1	7	7	1	1	0.845098	0.85	7	7	1	0	0	0	0	0	0	5'utr
SLC39A7	2	23	11	2	1	2.04922	1.02	14	7	1	0	1	0	0	0	0	5'utr
SLC39A8	1	34	34	0.941176	0.94	1.20412	1.2	13	13	1	0	0	0	0	0	0	5'utr
SLC39A9	3	55	15	2.51756	0.81	3.08814	1.1	42	8	0	0	0	0	0	0	0	processed_transcript
SLC3A2	2	35	17	1.95455	0.98	2.43616	1.22	27	13.5	0	0	0	0	0	1	0	intron-coding
SLC40A1	1	12	12	1	1	1.07918	1.08	12	12	1	0	0	0	0	0	0	5'utr
SLC41A1	2	35	17	1.70652	0.85	1.99564	1	24	12	2	0	0	0	0	0	0	5'utr
SLC43A1	1	16	16	1	1	1.20412	1.2	8	8	1	0	0	0	0	0	0	5'utr
SLC4A7	1	8	8	1	1	0.90309	0.9	7	7	1	0	0	0	0	0	0	5'utr
SLC52A2	3	72	18	2.90189	0.96	3.72876	1.23	53	15	1	0	0	0	0	0	0	5'utr-intron
SLC7A1	16	170	9	14.5411	0.92	14.371	0.85	153	9	1	0	3	12	0	0	0	3'utr
SLC7A5	31	1878	31	26.4061	0.85	34.0638	1.11	1484	28	0	1	8	21	1	0	0	3'utr
SLCO4A1	3	27	7	2.56044	0.86	2.5977	0.78	23	7	0	2	1	0	0	0	0	intron
SLK	2	29	14	1.74737	0.87	1.85733	0.93	26	13	2	0	0	0	0	0	0	5'utr
SLMAP	3	51	12	2.88218	0.97	3.18752	1.04	34	11	2	0	0	0	0	0	0	intron-5'utr
SLMO2	1	7	7	0.857143	0.86	0.778151	0.78	6	6	1	0	0	0	0	0	0	5'utr
SLX1A	1	19	19	0.894737	0.89	0.929419	0.93	16	16	1	0	0	0	0	0	0	5'utr
SLX1B	1	26	26	0.961538	0.96	1.09691	1.1	20	20	1	0	0	0	0	0	0	5'utr
SLX4	2	14	7	1.71429	0.86	1.5563	0.78	14	7	0	0	2	0	0	0	0	coding
SLX4IP	1	18	18	0.944444	0.94	1.23045	1.23	18	18	1	0	0	0	0	0	0	5'utr
SMAD4	4	157	16	3.51648	0.91	4.31171	1.02	87	10.5	4	0	0	0	0	0	0	5'utr
SMARCA4	1	8	8	1	1	0.90309	0.9	8	8	1	0	0	0	0	0	0	5'utr
SMARCA5	3	59	15	2.80208	0.97	3.66745	1.18	50	13	3	0	0	0	0	0	0	5'utr
SMARCB1	1	7	7	0.714286	0.71	0.69897	0.7	7	7	0	0	0	1	0	0	0	3'utr
SMARCD2	3	57	24	2.875	1	3.58229	1.32	35	11	2	0	0	1	0	0	0	3'utr
SMCHD1	1	13	13	0.846154	0.85	0.740363	0.74	13	13	1	0	0	0	0	0	0	5'utr
SMCR8	1	8	8	1	1	0.90309	0.9	8	8	1	0	0	0	0	0	0	5'utr
SMDT1	1	15	15	0.6	0.6	0.653213	0.65	14	14	0	0	0	0	1	0	0	start_codon
SMEK1	4	71	12	3.08597	0.75	3.72263	0.95	56	12	4	0	0	0	0	0	0	5'utr
SMG1	3	36	9	2.78363	0.89	2.25848	0.75	27	8	1	0	0	2	0	0	0	3'utr
SMG1P1	1	29	29	0.62069	0.62	1.25527	1.26	24	24	0	0	0	0	0	0	0	processed_transcript
SMG1P3	2	40	20	1.69309	0.85	2.44716	1.22	29	14.5	0	0	0	0	0	0	0	processed_transcript
SMG1P5	1	13	13	0.846154	0.85	1.04139	1.04	11	11	0	0	0	0	0	0	0	processed_transcript
SMG7	2	16	8	2	1	1.80618	0.9	12	6	0	0	0	1	0	0	0	nonsense_mediated_decay
SMG9	5	103	13	4.39667	0.87	5.34889	1.04	87	10	4	0	0	1	0	0	0	3'utr
SMIM12	1	7	7	1	1	0.845098	0.85	6	6	0	0	1	0	0	0	0	coding
SMIM13	2	25	12	2	1	2.17609	1.09	14	7	1	0	0	1	0	0	0	5'utr
SMIM15	1	25	25	0.84	0.84	1.02119	1.02	24	24	0	0	0	0	0	0	0	5'utr-intron
SMIM19	1	37	37	0.916667	0.92	1.21748	1.22	25	25	1	0	0	0	0	0	0	5'utr
SMIM20	1	11	11	0.727273	0.73	0.90309	0.9	10	10	0	0	1	0	0	0	0	coding
SMIM24	1	9	9	0.888889	0.89	0.60206	0.6	8	8	0	0	1	0	0	0	0	coding
SMNDC1	2	38	19	1.93333	0.97	2.35025	1.18	27	13.5	2	0	0	0	0	0	0	5'utr
SMURF1	1	16	16	0.875	0.88	1.14613	1.15	8	8	1	0	0	0	0	0	0	5'utr
SMURF2P1	1	8	8	1	1	0.90309	0.9	8	8	0	0	0	0	0	0	0	processed_transcript
SMYD5	1	8	8	0.875	0.88	0.845098	0.85	7	7	0	0	0	1	0	0	0	3'utr
SND1	3	37	11	2.85714	1	3.0983	1.04	32	11	2	0	1	0	0	0	0	5'utr
SNHG1	1	8	8	0.875	0.88	0.845098	0.85	7	7	0	0	0	0	0	0	0	lincRNA_intron-lincRNA_exon
SNHG15	4	89	16	3.77778	1	4.40842	1.02	73	15.5	0	0	0	0	0	0	0	lincRNA_exon
SNHG17	4	95	26	3.63909	0.92	4.74099	1.22	72	20	0	0	0	0	0	0	0	lincRNA_exon
SNHG21	1	23	23	1	1	1.36173	1.36	20	20	0	0	0	0	0	0	0	antisense
SNHG5	1	27	27	0.777778	0.78	0.845098	0.85	22	22	0	0	0	0	0	0	0	lincRNA_exon-lincRNA_intron
SNHG6	1	9	9	0.888889	0.89	0.90309	0.9	7	7	0	0	0	0	0	0	0	lincRNA_exon
SNHG7	2	21	10	1.35714	0.68	1.35218	0.68	18	9	0	0	0	0	0	0	0	antisense
SNHG9	2	120	60	1.82	0.91	2.98498	1.49	61	30.5	0	0	0	0	0	0	0	lincRNA_exon
SNORA76C	1	9	9	0.888889	0.89	0.90309	0.9	9	9	0	0	0	0	0	0	0	lincRNA_intron-lincRNA_exon
SNORD118	1	10	10	0.6	0.6	0.778151	0.78	10	10	0	0	0	0	0	0	0	snoRNA
SNORD3D	3	108	24	2.27904	0.73	2.95569	1.02	30	11	0	0	0	0	0	0	0	snoRNA
SNORD86	1	7	7	0.714286	0.71	0.69897	0.7	7	7	0	0	0	0	0	0	0	snoRNA
SNRNP70	2	38	19	1.90323	0.95	2.29226	1.15	25	12.5	2	0	0	0	0	0	0	5'utr
SNRPA	2	22	11	1.92857	0.96	1.716	0.86	16	8	2	0	0	0	0	0	0	5'utr
SNRPB	1	80	80	0.9125	0.91	1.26126	1.26	46	46	1	0	0	0	0	0	0	5'utr
SNRPB2	2	33	16	1.76389	0.88	2.22531	1.11	21	10.5	1	0	0	0	0	0	0	5'utr-intron
SNRPD1	1	41	41	0.829268	0.83	1.23045	1.23	41	41	0	0	0	0	1	0	0	start_codon
SNRPD2	1	11	11	1	1	1.04139	1.04	8	8	0	0	0	0	1	0	0	start_codon
SNRPD3	2	24	12	1.8125	0.91	2.01703	1.01	23	11.5	1	0	0	0	0	0	0	5'utr
SNRPE	1	12	12	0.666667	0.67	0.90309	0.9	12	12	0	0	0	0	0	0	0	processed_transcript
SNRPF	2	279	139	1.49591	0.75	2.38202	1.19	95	47.5	1	0	1	0	0	0	0	5'utr
SNRPFP1	1	7	7	1	1	0.845098	0.85	2	2	0	0	0	0	0	0	0	processed_pseudogene
SNRPG	1	9	9	1	1	0.954243	0.95	8	8	1	0	0	0	0	0	0	5'utr
SNX11	2	35	17	1.67857	0.84	1.83885	0.92	24	12	2	0	0	0	0	0	0	5'utr
SNX19	2	26	13	1.80451	0.9	1.73239	0.87	16	8	2	0	0	0	0	0	0	5'utr
SNX27	1	11	11	0.909091	0.91	1	1	8	8	0	0	0	0	0	0	0	nonsense_mediated_decay
SNX3	2	23	11	1.71429	0.86	1.90309	0.95	14	7	2	0	0	0	0	0	0	5'utr
SNX8	1	7	7	1	1	0.845098	0.85	4	4	0	0	0	1	0	0	0	3'utr
SOAT1	1	7	7	1	1	0.845098	0.85	7	7	1	0	0	0	0	0	0	5'utr
SOCS7	3	57	20	2.53362	0.88	2.44279	0.85	52	17	0	0	1	2	0	0	0	coding
SOD1	1	31	31	0.903226	0.9	1.44716	1.45	30	30	0	0	0	0	1	0	0	start_codon
SOGA1	2	28	14	2	1	2.233	1.12	15	7.5	1	0	0	1	0	0	0	3'utr
SON	3	42	16	2.78947	1	2.74819	0.85	36	15	0	0	3	0	0	0	0	coding
SORBS3	1	22	22	0.954545	0.95	1.02119	1.02	21	21	0	1	0	0	0	0	0	intron
SOS2	1	76	76	0.894737	0.89	1.35539	1.36	40	40	1	0	0	0	0	0	0	5'utr
SOX12	2	17	8	1.875	0.94	1.79934	0.9	16	8	2	0	0	0	0	0	0	5'utr
SOX4	38	2429	27	31.052	0.88	42.0196	1.08	1359	23.5	5	0	14	18	1	0	0	5'utr
SOX9	1	17	17	1	1	1.23045	1.23	3	3	0	0	1	0	0	0	0	coding
SP1	1	7	7	0.857143	0.86	0.778151	0.78	7	7	0	0	0	1	0	0	0	3'utr
SP3	1	10	10	0.9	0.9	0.954243	0.95	7	7	0	0	1	0	0	0	0	coding
SPAG7	1	9	9	1	1	0.954243	0.95	8	8	0	1	0	0	0	0	0	intron
SPATA2	1	8	8	1	1	0.90309	0.9	6	6	1	0	0	0	0	0	0	5'utr
SPATC1L	1	7	7	0.857143	0.86	0.778151	0.78	7	7	0	0	0	1	0	0	0	3'utr
SPATS2	2	17	8	1.61429	0.81	1.65321	0.83	17	8.5	0	0	0	0	0	0	0	nonsense_mediated_decay
SPC25	1	80	80	0.9125	0.91	1.3862	1.39	47	47	1	0	0	0	0	0	0	5'utr
SPCS1	1	27	27	0.925926	0.93	1.39794	1.4	22	22	0	0	1	0	0	0	0	coding
SPCS2	1	9	9	0.777778	0.78	0.845098	0.85	9	9	0	0	0	0	1	0	0	start_codon
SPDL1	1	11	11	1	1	1.04139	1.04	5	5	1	0	0	0	0	0	0	5'utr
SPECC1L-ADORA2A	1	11	11	0.818182	0.82	0.954243	0.95	10	10	1	0	0	0	0	0	0	5'utr
SPEN	1	10	10	0.9	0.9	0.954243	0.95	10	10	0	0	1	0	0	0	0	coding
SPG21	2	34	17	1.43083	0.72	1.60206	0.8	32	16	2	0	0	0	0	0	0	5'utr
SPHK2	1	8	8	0.75	0.75	0.778151	0.78	8	8	0	0	0	1	0	0	0	3'utr
SPIN1	1	7	7	0.857143	0.86	0.778151	0.78	7	7	1	0	0	0	0	0	0	5'utr
SPINT2	1	19	19	0.894737	0.89	1.23045	1.23	15	15	1	0	0	0	0	0	0	5'utr
SPN	8	118	10	7.32542	0.92	7.20934	0.89	80	8.5	0	0	2	6	0	0	0	coding
SPNS1	3	43	12	2.875	1	3.28601	1.08	31	9	3	0	0	0	0	0	0	5'utr
SPPL3	4	73	16	3.50625	0.88	3.80679	0.96	47	9	4	0	0	0	0	0	0	5'utr
SPRED1	3	38	11	2.67727	0.95	3.02694	0.9	33	11	3	0	0	0	0	0	0	5'utr
SPRTN	2	56	28	1.97778	0.99	2.68485	1.34	23	11.5	2	0	0	0	0	0	0	5'utr
SPRY1	3	23	8	2.85714	1	2.58433	0.9	22	7	2	1	0	0	0	0	0	5'utr
SPRY4	2	15	7	1.85714	0.93	1.68124	0.84	13	6.5	1	0	1	0	0	0	0	coding
SPTBN1	4	72	13	3.33314	0.85	3.74135	0.9	59	10.5	2	2	0	0	0	0	0	intron
SQLE	4	34	8	3.40992	0.87	3.42259	0.85	28	7.5	4	0	0	0	0	0	0	5'utr
SRCAP	11	168	12	9.12903	0.86	10.9608	0.95	130	9	1	0	10	0	0	0	0	5'utr
SRD5A1	1	7	7	1	1	0.845098	0.85	4	4	1	0	0	0	0	0	0	5'utr
SRF	2	43	21	1.66742	0.83	2	1	33	16.5	2	0	0	0	0	0	0	5'utr
SRGAP2	1	17	17	0.941176	0.94	0.90309	0.9	7	7	0	0	0	0	0	0	0	processed_transcript
SRGAP2B	1	11	11	0.909091	0.91	1	1	5	5	1	0	0	0	0	0	0	5'utr
SRGAP2C	1	10	10	1	1	1	1	4	4	1	0	0	0	0	0	0	5'utr
SRM	1	17	17	0.470588	0.47	0.60206	0.6	17	17	1	0	0	0	0	0	0	5'utr
SRP14	1	12	12	0.75	0.75	0.954243	0.95	10	10	0	0	1	0	0	0	0	coding
SRP68	1	8	8	0.625	0.63	0.69897	0.7	7	7	0	0	1	0	0	0	0	coding
SRP9	2	40	20	1.79798	0.9	2.20412	1.1	22	11	2	0	0	0	0	0	0	5'utr
SRP9P1	1	8	8	1	1	0.90309	0.9	4	4	0	0	0	0	0	0	0	processed_pseudogene
SRRM2	9	183	12	7.19495	0.77	7.87	0.9	112	11	2	1	4	1	0	0	0	5'utr
SRRT	1	93	93	0.946237	0.95	1.46736	1.47	46	46	1	0	0	0	0	0	0	5'utr
SRSF1	3	115	12	2.82237	0.95	3.57749	1.08	66	8	1	0	0	1	1	0	0	3'utr
SRSF10	1	18	18	1	1	1.25527	1.26	15	15	1	0	0	0	0	0	0	5'utr
SRSF11	1	10	10	1	1	1	1	10	10	0	1	0	0	0	0	0	intron
SRSF2	4	205	35	3.61629	0.9	4.77788	1.11	98	20.5	1	0	0	2	1	0	0	3'utr
SRSF3	1	441	441	0.814059	0.81	1.17488	1.17	230	230	0	0	0	0	0	0	0	nonsense_mediated_decay
SRSF5	4	49	12	3.57302	0.9	4.11438	1.08	36	9	0	0	0	0	0	0	0	processed_transcript
SRSF6	1	41	41	0.853659	0.85	1.06695	1.07	36	36	1	0	0	0	0	0	0	5'utr
SRSF7	1	15	15	0.933333	0.93	1.14613	1.15	9	9	1	0	0	0	0	0	0	5'utr
SRSF9	1	51	51	0.745098	0.75	0.977724	0.98	41	41	0	0	0	0	1	0	0	start_codon
SSB	1	43	43	0.953488	0.95	1.61278	1.61	26	26	1	0	0	0	0	0	0	5'utr
SSBP1	2	109	54	1.80772	0.9	3.02366	1.51	81	40.5	0	0	0	0	0	0	0	5'utr-intron
SSBP3	1	14	14	0.928571	0.93	0.812913	0.81	9	9	1	0	0	0	0	0	0	5'utr
SSBP4	3	80	33	2.43972	0.83	3.21748	1.04	49	11	2	0	1	0	0	0	0	5'utr
SSFA2	2	29	14	1.5614	0.78	2.0086	1	21	10.5	1	0	1	0	0	0	0	5'utr
SSH2	4	49	12	3.7	0.95	3.87852	1.02	33	8	1	1	0	1	0	0	0	3'utr
SSNA1	1	40	40	0.9	0.9	1.25527	1.26	27	27	0	0	0	0	1	0	0	start_codon
SSR1	1	10	10	0.6	0.6	0.778151	0.78	10	10	0	0	1	0	0	0	0	coding
SSU72	1	7	7	0.857143	0.86	0.778151	0.78	6	6	1	0	0	0	0	0	0	5'utr
ST20	1	17	17	0.941176	0.94	1.20412	1.2	13	13	1	0	0	0	0	0	0	5'utr
ST3GAL2	11	133	10	8.9238	0.85	9.49116	0.78	111	8	2	0	1	6	0	0	0	3'utr
ST6GAL1	4	41	10	3.11746	0.76	3.20412	0.8	29	7	3	0	1	0	0	0	0	5'utr
ST8SIA4	2	18	9	1.77778	0.89	1.80618	0.9	18	9	2	0	0	0	0	0	0	5'utr
STAG2	1	7	7	1	1	0.845098	0.85	7	7	1	0	0	0	0	0	0	5'utr
STAG3L1	1	15	15	1	1	1.17609	1.18	8	8	0	0	0	0	0	0	0	processed_transcript
STAG3L2	1	10	10	0.9	0.9	0.653213	0.65	7	7	0	0	0	0	0	0	0	processed_transcript
STAG3L3	1	37	37	1	1	1.5682	1.57	6	6	0	0	0	0	0	0	0	processed_transcript
STAG3L5P	1	10	10	0.9	0.9	0.653213	0.65	8	8	0	0	0	0	0	0	0	processed_transcript
STAM	1	7	7	0.857143	0.86	0.778151	0.78	7	7	1	0	0	0	0	0	0	5'utr
STAMBPL1	3	90	30	2.64465	0.83	2.97342	1.03	61	16	3	0	0	0	0	0	0	5'utr
STARD3	4	50	10	3.22727	0.82	3.02366	0.76	47	10	2	0	0	2	0	0	0	5'utr
STARD3NL	1	17	17	0.941176	0.94	1.20412	1.2	15	15	1	0	0	0	0	0	0	5'utr
STARD4	2	44	22	1.67246	0.84	2.44716	1.22	22	11	2	0	0	0	0	0	0	5'utr
STARD7	5	116	17	4.67576	0.92	5.50229	1	90	12	2	0	1	1	1	0	0	3'utr
STAT1	2	31	15	1.7807	0.89	2.25527	1.13	19	9.5	2	0	0	0	0	0	0	5'utr
STAT3	1	7	7	1	1	0.845098	0.85	7	7	0	0	0	1	0	0	0	3'utr
STAT5A	10	184	11	8.02274	0.81	9.1417	0.9	165	10.5	0	1	0	8	0	0	0	intron
STAT6	5	108	14	4.03431	0.76	4.52634	0.73	89	13	4	0	0	1	0	0	0	3'utr
STIM1	5	52	9	3.96898	0.83	4.11261	0.88	47	8	2	0	0	3	0	0	0	5'utr
STIP1	1	55	55	0.909091	0.91	1.39794	1.4	30	30	0	0	0	0	1	0	0	start_codon
STK11	10	290	23	7.66927	0.76	10.8766	1.06	235	20.5	6	1	0	1	1	0	0	5'utr
STK17B	4	49	11	3.64615	0.92	3.7673	0.94	45	11	3	1	0	0	0	0	0	5'utr
STK19	1	7	7	0.857143	0.86	0.778151	0.78	5	5	0	0	0	0	0	0	0	intron-coding
STK24	2	35	17	1.70588	0.85	2.01703	1.01	28	14	2	0	0	0	0	0	0	5'utr
STK25	2	48	24	1.86772	0.93	2.3927	1.2	31	15.5	2	0	0	0	0	0	0	5'utr
STK35	1	7	7	0.857143	0.86	0.778151	0.78	6	6	0	0	0	1	0	0	0	3'utr
STK4	1	12	12	0.916667	0.92	1.04139	1.04	11	11	0	0	0	0	1	0	0	start_codon
STK40	1	8	8	1	1	0.90309	0.9	8	8	0	0	0	1	0	0	0	3'utr
STMN1	6	90	13	5.13772	0.87	6.19736	0.95	79	12	1	0	2	3	0	0	0	3'utr
STMN3	1	8	8	1	1	0.90309	0.9	6	6	1	0	0	0	0	0	0	5'utr
STRAP	4	64	15	3.47222	0.96	4.0983	1.01	46	10	3	0	0	0	0	0	0	nonsense_mediated_decay
STRN4	1	14	14	0.785714	0.79	0.740363	0.74	11	11	0	0	0	0	0	0	0	3'utr-intron
STT3B	3	63	15	2.65556	0.89	2.74819	0.85	46	9	1	0	0	0	0	0	0	processed_transcript
STUB1	1	8	8	0.875	0.88	0.845098	0.85	8	8	1	0	0	0	0	0	0	5'utr
STX10	2	15	7	1.5	0.75	1.44716	0.72	12	6	1	0	0	1	0	0	0	3'utr
STX16	2	34	17	1.88889	0.94	2.22531	1.11	26	13	2	0	0	0	0	0	0	5'utr
STX4	1	15	15	0.866667	0.87	0.812913	0.81	13	13	1	0	0	0	0	0	0	5'utr
STX5	1	7	7	0.571429	0.57	0.60206	0.6	7	7	1	0	0	0	0	0	0	5'utr
STX6	1	19	19	1	1	1.27875	1.28	17	17	1	0	0	0	0	0	0	5'utr
STX7	1	15	15	0.933333	0.93	0.845098	0.85	12	12	1	0	0	0	0	0	0	5'utr
STXBP3	1	10	10	0.9	0.9	0.954243	0.95	10	10	1	0	0	0	0	0	0	5'utr
STYXL1	2	29	14	1.90909	0.95	2.14613	1.07	20	10	2	0	0	0	0	0	0	5'utr
SUB1	1	52	52	0.941176	0.94	1.38021	1.38	28	28	1	0	0	0	0	0	0	5'utr
SUCO	3	33	11	2.81818	1	3.02243	0.95	23	7	0	3	0	0	0	0	0	intron
SUDS3	1	22	22	0.772727	0.77	0.929419	0.93	16	16	1	0	0	0	0	0	0	5'utr
SUGT1	1	23	23	0.695652	0.7	0.90309	0.9	21	21	1	0	0	0	0	0	0	5'utr
SUMO1	1	20	20	0.95	0.95	0.977724	0.98	16	16	1	0	0	0	0	0	0	5'utr
SUMO2	3	62	9	2.82222	0.93	3.1284	0.9	44	8	2	1	0	0	0	0	0	intron
SUN2	5	79	12	4.24345	0.81	4.49776	0.74	68	11	0	2	0	3	0	0	0	3'utr
SUPT4H1	2	17	8	1.75	0.88	1.73239	0.87	17	8.5	0	0	0	1	0	0	0	3'utr
SUPT7L	3	137	29	2.78764	0.9	3.61225	1.35	83	15	2	0	1	0	0	0	0	coding
SURF4	3	29	8	2.51786	0.88	2.35698	0.81	24	8	1	0	0	2	0	0	0	3'utr
SURF6	2	23	11	1.85714	0.93	2.03342	1.02	20	10	0	0	0	2	0	0	0	3'utr
SUV420H2	1	7	7	0.571429	0.57	0.60206	0.6	7	7	1	0	0	0	0	0	0	5'utr
SUZ12P1	2	21	10	1.33333	0.67	1.38021	0.69	18	9	0	0	0	0	0	0	0	processed_transcript
SWAP70	1	10	10	1	1	1	1	8	8	1	0	0	0	0	0	0	5'utr
SYAP1	1	9	9	1	1	0.954243	0.95	7	7	1	0	0	0	0	0	0	5'utr
SYF2	1	8	8	1	1	0.90309	0.9	5	5	0	0	0	0	0	0	0	intron-coding
SYNCRIP	3	184	44	2.60136	0.84	3.90059	1.3	138	25	3	0	0	0	0	0	0	5'utr
SYNGAP1	1	13	13	1	1	1.11394	1.11	12	12	0	0	0	1	0	0	0	3'utr
SYNJ2	1	9	9	0.888889	0.89	0.90309	0.9	9	9	0	0	1	0	0	0	0	coding
SYPL1	1	8	8	1	1	0.90309	0.9	8	8	1	0	0	0	0	0	0	5'utr
SYS1	1	8	8	1	1	0.90309	0.9	7	7	1	0	0	0	0	0	0	5'utr
SZRD1	1	7	7	1	1	0.845098	0.85	6	6	0	0	0	1	0	0	0	3'utr
TACC1	1	10	10	1	1	1	1	9	9	1	0	0	0	0	0	0	5'utr
TADA3	3	48	17	2.67295	0.88	2.97081	1.04	43	15	3	0	0	0	0	0	0	5'utr
TAF15	2	18	9	1.775	0.89	1.79934	0.9	16	8	1	0	0	0	0	0	0	5'utr
TAF1D	2	299	149	1.89679	0.95	3.34269	1.67	173	86.5	2	0	0	0	0	0	0	5'utr
TAF3	2	27	13	1.85	0.93	2.18752	1.09	19	9.5	2	0	0	0	0	0	0	5'utr
TAF7	4	73	14	3.48884	0.86	4.01567	1.08	64	13.5	4	0	0	0	0	0	0	5'utr
TAL1	3	25	8	2.775	0.9	2.64444	0.85	21	8	0	0	0	3	0	0	0	3'utr
TAMM41	1	9	9	1	1	0.954243	0.95	7	7	1	0	0	0	0	0	0	5'utr
TANC1	2	18	9	1.76623	0.88	1.77815	0.89	11	5.5	0	2	0	0	0	0	0	intron
TAOK1	2	49	24	1.55699	0.78	2.49136	1.25	27	13.5	2	0	0	0	0	0	0	5'utr
TAOK2	4	150	23	3.2282	0.77	4.36689	1	62	13.5	3	0	1	0	0	0	0	5'utr
TAP1	6	132	18	5.36639	0.92	6.62671	1.16	113	17	0	0	5	1	0	0	0	3'utr
TAP2	3	35	10	2.82639	0.94	3.07918	1	27	10	1	0	1	0	0	0	0	coding
TAPBP	1	9	9	0.666667	0.67	0.778151	0.78	9	9	0	0	0	1	0	0	0	3'utr
TAPBPL	1	30	30	0.9	0.9	0.954243	0.95	21	21	1	0	0	0	0	0	0	5'utr
TARDBP	2	37	18	1.68889	0.84	1.98227	0.99	33	16.5	1	0	0	0	0	1	0	5'utr
TATDN2	5	78	9	4.36806	0.89	3.94611	0.85	71	9	1	0	2	2	0	0	0	5'utr
TAX1BP1	1	12	12	1	1	1.07918	1.08	12	12	1	0	0	0	0	0	0	5'utr
TAZ	2	94	47	1.85946	0.93	2.8055	1.4	48	24	2	0	0	0	0	0	0	5'utr
TBC1D1	1	7	7	1	1	0.845098	0.85	4	4	0	0	1	0	0	0	0	coding
TBC1D10B	8	164	10	7.19376	0.95	7.35099	0.87	124	9.5	1	0	4	3	0	0	0	3'utr
TBC1D10C	5	54	11	4.2233	0.86	4.71466	0.9	43	9	0	1	2	1	0	1	0	intron
TBC1D14	1	8	8	1	1	0.90309	0.9	7	7	0	0	0	1	0	0	0	3'utr
TBC1D25	1	7	7	0.857143	0.86	0.778151	0.78	6	6	0	0	1	0	0	0	0	coding
TBC1D7	1	31	31	0.935484	0.94	1.4624	1.46	18	18	1	0	0	0	0	0	0	5'utr
TBC1D9	1	10	10	0.8	0.8	0.90309	0.9	8	8	0	1	0	0	0	0	0	intron
TBCA	2	32	16	1.92	0.96	2.20683	1.1	21	10.5	1	0	0	0	1	0	0	start_codon
TBL1X	1	8	8	1	1	0.90309	0.9	7	7	1	0	0	0	0	0	0	5'utr
TBL1XR1	1	13	13	0.615385	0.62	0.90309	0.9	13	13	1	0	0	0	0	0	0	5'utr
TBL3	1	12	12	1	1	1.07918	1.08	9	9	0	0	0	1	0	0	0	3'utr
TBX21	1	8	8	1	1	0.90309	0.9	5	5	1	0	0	0	0	0	0	5'utr
TCEA2	1	16	16	1	1	1.20412	1.2	13	13	1	0	0	0	0	0	0	5'utr
TCEB1	1	53	53	0.924528	0.92	1.6902	1.69	36	36	0	0	0	0	0	0	0	5'utr-intron
TCF19	1	15	15	0.933333	0.93	0.845098	0.85	14	14	0	0	1	0	0	0	0	coding
TCF20	5	51	9	4.54067	0.94	4.4216	0.9	48	8	0	0	4	0	0	1	0	stop_codon
TCF3	8	83	10	6.77727	0.84	6.31468	0.81	67	8	0	0	0	8	0	0	0	3'utr
TCF7	3	37	9	2.03056	0.6	2.14613	0.7	30	8	3	0	0	0	0	0	0	5'utr
TCFL5	3	29	9	2.55556	0.89	2.72263	0.9	22	8	1	1	0	0	1	0	0	intron
TCP1	1	24	24	0.958333	0.96	1.36173	1.36	24	24	1	0	0	0	0	0	0	5'utr
TDG	2	26	13	1.93333	0.97	1.88649	0.94	20	10	2	0	0	0	0	0	0	5'utr
TERF2IP	3	26	8	2.71429	1	2.64345	0.9	24	8	1	0	2	0	0	0	0	5'utr
TESK1	2	127	63	1.85149	0.93	2.57132	1.29	53	26.5	1	0	0	0	0	0	0	5'utr
TET3	4	34	8	3.39123	0.88	3.38021	0.84	33	8	0	0	4	0	0	0	0	coding
TEX14	1	16	16	0.75	0.75	1.07918	1.08	12	12	0	1	0	0	0	0	0	intron
TEX30	1	10	10	1	1	1	1	7	7	0	1	0	0	0	0	0	intron
TFAM	2	15	7	1.73214	0.87	1.62325	0.81	12	6	2	0	0	0	0	0	0	5'utr
TFAP4	1	12	12	1	1	1.07918	1.08	9	9	1	0	0	0	0	0	0	5'utr
TFB2M	1	8	8	1	1	0.90309	0.9	3	3	1	0	0	0	0	0	0	5'utr
TFCP2	1	8	8	0.75	0.75	0.778151	0.78	8	8	1	0	0	0	0	0	0	5'utr
TFDP1	5	58	12	4.36111	0.89	4.60552	0.9	48	9	2	2	0	1	0	0	0	5'utr
TFG	1	54	54	0.944444	0.94	1.40654	1.41	24	24	1	0	0	0	0	0	0	5'utr
TFPT	2	35	17	1.77778	0.89	1.92428	0.96	31	15.5	2	0	0	0	0	0	0	5'utr
TFRC	1	13	13	0.923077	0.92	1.07918	1.08	12	12	0	0	0	0	0	0	0	5'utr-intron
TGDS	1	11	11	0.818182	0.82	0.954243	0.95	6	6	1	0	0	0	0	0	0	5'utr
TGFB1	5	53	11	4.55671	0.93	4.80414	1	38	7	5	0	0	0	0	0	0	5'utr
TGFBR2	3	43	17	2.60681	0.84	2.68604	0.85	34	13	3	0	0	0	0	0	0	5'utr
TGFBR3	1	14	14	0.714286	0.71	1	1	10	10	0	1	0	0	0	0	0	intron
TGOLN2	6	92	12	4.8558	0.83	5.91424	1	78	10.5	0	0	2	4	0	0	0	3'utr
THAP11	3	66	16	2.61952	0.83	3.68215	1.11	38	13	2	0	1	0	0	0	0	5'utr
THAP4	3	28	10	2.79798	0.91	2.44716	0.85	23	9	2	0	0	0	1	0	0	start_codon
THAP7	2	14	7	2	1	1.6902	0.85	12	6	0	1	0	0	0	1	0	stop_codon
THOC6	1	13	13	0.923077	0.92	0.778151	0.78	12	12	0	0	0	0	0	0	0	5'utr-intron
THRAP3	2	33	16	1.65476	0.83	2.233	1.12	26	13	1	0	0	1	0	0	0	5'utr
THUMPD3	1	44	44	0.977273	0.98	1.63347	1.63	22	22	0	0	0	0	0	0	0	5'utr-intron
THYN1	1	21	21	1	1	1.32222	1.32	18	18	0	0	0	0	0	0	0	5'utr-intron
TIA1	3	105	42	2.7992	0.93	3.989	1.29	49	15	3	0	0	0	0	0	0	5'utr
TIAL1	5	142	18	4.21562	0.86	5.20836	1.08	69	12	0	0	0	0	0	0	0	nonsense_mediated_decay
TICRR	1	12	12	0.833333	0.83	1	1	9	9	0	0	0	1	0	0	0	3'utr
TIFA	1	11	11	0.909091	0.91	0.69897	0.7	10	10	1	0	0	0	0	0	0	5'utr
TIMM10	1	10	10	0.8	0.8	0.90309	0.9	10	10	1	0	0	0	0	0	0	5'utr
TIMM13	5	65	13	4.30675	0.91	5.13098	1.11	44	8	3	0	1	1	0	0	0	3'utr
TIMM23B	1	8	8	1	1	0.90309	0.9	7	7	0	0	0	0	0	0	0	nonsense_mediated_decay
TIMM9	1	13	13	0.769231	0.77	1	1	13	13	1	0	0	0	0	0	0	5'utr
TKT	1	8	8	1	1	0.90309	0.9	6	6	1	0	0	0	0	0	0	5'utr
TLE3	14	527	15	12.8441	0.92	15.6751	1.02	327	12.5	8	0	1	5	0	0	0	3'utr
TLE4	1	45	45	0.888889	0.89	1.30103	1.3	31	31	1	0	0	0	0	0	0	5'utr
TLK2	2	38	19	1.50505	0.75	1.74819	0.87	28	14	1	0	0	0	0	0	0	processed_transcript
TLN1	1	17	17	0.941176	0.94	1.20412	1.2	7	7	1	0	0	0	0	0	0	5'utr
TM9SF3	2	43	21	1.47511	0.74	1.77815	0.89	34	17	1	0	0	0	1	0	0	start_codon
TMA7	1	16	16	0.875	0.88	0.845098	0.85	13	13	0	0	0	0	1	0	0	start_codon
TMBIM6	6	91	14	5.55879	0.93	5.80378	0.99	80	14	2	0	0	3	1	0	0	5'utr
TMC6	26	337	11	21.4866	0.83	22.1511	0.79	312	11	2	4	6	14	0	0	0	3'utr
TMC8	1	13	13	0.692308	0.69	0.653213	0.65	7	7	0	0	1	0	0	0	0	coding
TMCO1	2	29	14	1.90909	0.95	2.14613	1.07	19	9.5	0	0	2	0	0	0	0	coding
TMED10	1	19	19	1	1	1.27875	1.28	13	13	0	0	1	0	0	0	0	coding
TMED3	2	15	7	2	1	1.74819	0.87	11	5.5	0	0	1	1	0	0	0	coding
TMED4	1	17	17	0.823529	0.82	0.845098	0.85	12	12	0	0	0	0	1	0	0	start_codon
TMED5	1	8	8	0.875	0.88	0.845098	0.85	8	8	1	0	0	0	0	0	0	5'utr
TMED7	3	54	10	2.65714	0.86	3.24944	0.9	37	8	2	0	1	0	0	0	0	coding
TMED9	4	111	28	3.40662	0.85	5.02457	1.3	66	16.5	0	0	0	3	1	0	0	start_codon
TMEM102	2	18	9	1.65	0.83	1.43136	0.72	17	8.5	0	0	2	0	0	0	0	coding
TMEM109	4	57	15	3.66425	0.93	3.55437	0.81	52	14	1	0	1	2	0	0	0	5'utr
TMEM115	2	20	10	1.45833	0.73	1.69897	0.85	16	8	2	0	0	0	0	0	0	5'utr
TMEM123	1	7	7	0.857143	0.86	0.778151	0.78	7	7	1	0	0	0	0	0	0	5'utr
TMEM127	5	58	11	4.57576	0.91	4.48316	0.95	54	10	3	0	0	2	0	0	0	3'utr
TMEM129	4	40	9	3.9	1	3.89971	0.95	27	6.5	1	0	0	2	0	1	0	3'utr
TMEM14A	1	11	11	0.909091	0.91	1	1	9	9	1	0	0	0	0	0	0	5'utr
TMEM14B	1	20	20	0.9	0.9	1.25527	1.26	17	17	1	0	0	0	0	0	0	5'utr
TMEM160	1	59	59	0.932203	0.93	1.43933	1.44	35	35	0	0	0	0	1	0	0	start_codon
TMEM161B-AS1	1	12	12	0.75	0.75	0.954243	0.95	12	12	0	0	0	0	0	0	0	antisense
TMEM164	1	7	7	1	1	0.845098	0.85	6	6	1	0	0	0	0	0	0	5'utr
TMEM165	2	42	21	1.7643	0.88	1.92942	0.96	38	19	2	0	0	0	0	0	0	5'utr
TMEM168	1	10	10	1	1	1	1	7	7	1	0	0	0	0	0	0	5'utr
TMEM184B	1	7	7	1	1	0.845098	0.85	7	7	0	0	0	1	0	0	0	3'utr
TMEM184C	3	37	12	2.86111	0.94	2.81591	0.93	28	9	3	0	0	0	0	0	0	5'utr
TMEM185B	4	77	16	3.36898	0.91	4.63548	1.19	57	11.5	4	0	0	0	0	0	0	5'utr
TMEM189	1	8	8	1	1	0.90309	0.9	8	8	0	0	0	1	0	0	0	3'utr
TMEM19	2	19	9	1.44318	0.72	1.65321	0.83	17	8.5	2	0	0	0	0	0	0	5'utr
TMEM198B	1	8	8	1	1	0.90309	0.9	8	8	0	0	0	0	0	0	0	processed_transcript
TMEM2	1	8	8	0.75	0.75	0.778151	0.78	7	7	1	0	0	0	0	0	0	5'utr
TMEM203	1	23	23	0.826087	0.83	0.977724	0.98	20	20	1	0	0	0	0	0	0	5'utr
TMEM208	1	9	9	0.888889	0.89	0.60206	0.6	8	8	1	0	0	0	0	0	0	5'utr
TMEM222	1	9	9	0.888889	0.89	0.90309	0.9	9	9	0	0	0	1	0	0	0	3'utr
TMEM243	1	7	7	1	1	0.845098	0.85	5	5	1	0	0	0	0	0	0	5'utr
TMEM248	1	35	35	0.885714	0.89	1.19033	1.19	26	26	1	0	0	0	0	0	0	5'utr
TMEM251	1	11	11	0.818182	0.82	0.653213	0.65	9	9	1	0	0	0	0	0	0	5'utr
TMEM259	1	16	16	0.75	0.75	0.778151	0.78	16	16	0	0	0	1	0	0	0	3'utr
TMEM261	2	20	10	1.70707	0.85	1.85733	0.93	20	10	0	0	2	0	0	0	0	coding
TMEM263	1	20	20	0.9	0.9	1.25527	1.26	20	20	1	0	0	0	0	0	0	5'utr
TMEM30A	1	8	8	1	1	0.90309	0.9	8	8	0	0	1	0	0	0	0	coding
TMEM33	4	79	19	3.56033	0.95	4.43136	1.13	62	14.5	2	0	0	1	0	0	0	5'utr
TMEM39A	3	31	10	2.79808	0.92	2.62325	0.85	26	9	3	0	0	0	0	0	0	5'utr
TMEM41B	1	13	13	0.846154	0.85	0.740363	0.74	9	9	1	0	0	0	0	0	0	5'utr
TMEM50A	2	51	25	1.60308	0.8	2.30963	1.15	44	22	2	0	0	0	0	0	0	5'utr
TMEM70	3	33	9	2.93333	1	3.05461	0.95	27	9	0	0	2	0	0	0	0	processed_transcript
TMEM86B	1	7	7	0.857143	0.86	0.778151	0.78	7	7	0	0	0	1	0	0	0	3'utr
TMEM87B	2	17	8	2	1	1.8451	0.92	8	4	2	0	0	0	0	0	0	5'utr
TMEM8B	1	12	12	0.916667	0.92	1.04139	1.04	9	9	1	0	0	0	0	0	0	5'utr
TMEM9B	1	7	7	0.857143	0.86	0.778151	0.78	7	7	0	0	0	0	1	0	0	start_codon
TMOD3	1	58	58	0.810345	0.81	1.07004	1.07	50	50	1	0	0	0	0	0	0	5'utr
TMPO	5	316	19	4.22461	0.88	5.57681	1.15	149	17	1	0	3	0	1	0	0	5'utr
TMSB10	3	183	80	2.66118	0.88	3.92853	1.22	129	60	0	1	0	1	0	0	0	5'utr-intron
TMSB4X	4	239	61	3.34156	0.84	4.94012	1.26	154	32.5	1	0	0	3	0	0	0	5'utr
TMSB4XP6	1	11	11	0.7	0.7	0.845098	0.85	5	5	0	0	0	0	0	0	0	processed_pseudogene
TMUB1	6	107	18	4.86908	0.81	4.93288	0.8	80	12	0	1	0	4	0	0	0	3'utr
TMUB2	2	24	12	2	1	2.14613	1.07	15	7.5	1	0	0	1	0	0	0	5'utr
TNFAIP3	2	25	12	1.76667	0.88	1.46613	0.73	23	11.5	1	0	0	1	0	0	0	5'utr
TNFRSF1A	2	21	10	1.92308	0.96	1.98227	0.99	17	8.5	1	0	1	0	0	0	0	coding
TNFRSF21	1	8	8	1	1	0.90309	0.9	5	5	1	0	0	0	0	0	0	5'utr
TNFRSF8	1	30	30	0.933333	0.93	1.44716	1.45	24	24	1	0	0	0	0	0	0	5'utr
TNKS2	4	45	9	3.68214	0.91	3.902	0.92	38	7.5	3	0	0	0	1	0	0	5'utr
TNPO2	5	86	11	4.2904	0.89	4.427	0.9	80	10	0	0	0	5	0	0	0	3'utr
TNRC18	38	677	12	31.7084	0.87	33.1692	0.85	529	10	0	1	33	4	0	0	0	3'utr
TNRC6C-AS1	4	59	9	3.6395	0.89	3.81158	0.93	51	9	0	0	0	0	0	0	0	retained_intron
TOB2	4	53	9	3.85317	0.98	3.83276	0.9	35	7.5	4	0	0	0	0	0	0	5'utr
TOLLIP	1	11	11	0.909091	0.91	1	1	11	11	0	0	0	1	0	0	0	3'utr
TOMM20	1	33	33	0.848485	0.85	0.970037	0.97	24	24	1	0	0	0	0	0	0	5'utr
TOMM22	1	9	9	1	1	0.954243	0.95	8	8	0	0	0	0	1	0	0	start_codon
TOMM40	2	15	7	1.85714	0.93	1.68124	0.84	11	5.5	0	0	1	0	1	0	0	start_codon
TOMM40L	1	7	7	1	1	0.845098	0.85	6	6	0	0	0	1	0	0	0	3'utr
TOP1	2	206	103	1.80187	0.9	2.45025	1.23	83	41.5	1	0	0	1	0	0	0	5'utr
TOR1AIP1	1	11	11	1	1	1.04139	1.04	9	9	0	0	1	0	0	0	0	coding
TOR1AIP2	1	12	12	1	1	1.07918	1.08	12	12	1	0	0	0	0	0	0	5'utr
TOR1B	1	15	15	0.933333	0.93	1.14613	1.15	15	15	0	0	0	0	1	0	0	start_codon
TPD52L2	1	8	8	1	1	0.90309	0.9	6	6	1	0	0	0	0	0	0	5'utr
TPM4	2	38	19	1.64983	0.82	1.69897	0.85	34	17	2	0	0	0	0	0	0	5'utr
TPRA1	2	26	13	2	1	2.22531	1.11	21	10.5	1	0	0	0	0	0	0	intron-5'utr
TPST2	2	19	9	1.78409	0.89	1.8451	0.92	18	9	1	0	1	0	0	0	0	coding
TPT1	1	16	16	0.75	0.75	0.778151	0.78	16	16	1	0	0	0	0	0	0	5'utr
TPTEP1	1	7	7	1	1	0.845098	0.85	6	6	0	0	0	0	0	0	0	lincRNA_exon
TPX2	4	190	46	3.48351	0.9	5.04931	1.24	111	25	4	0	0	0	0	0	0	5'utr
TRA2A	3	72	28	2.78571	1	3.8739	1.34	57	24	2	0	1	0	0	0	0	coding
TRA2B	2	87	43	1.75714	0.88	2.17173	1.09	54	27	1	0	0	0	1	0	0	start_codon
TRAC	10	362	31	8.57459	0.87	11.6712	1.14	307	23	0	0	0	0	0	1	0	TR_C_gene
TRAF1	2	17	8	1.88889	0.94	1.50515	0.75	15	7.5	0	0	0	2	0	0	0	3'utr
TRAF2	4	61	15	3.63906	0.93	3.7673	0.94	56	13.5	0	0	1	2	0	0	0	5'utr-intron
TRAF3	3	36	10	2.66389	0.89	2.70243	0.85	28	9	0	0	0	3	0	0	0	3'utr
TRAF4	3	27	8	2.56818	0.88	2.64444	0.85	19	8	1	0	0	2	0	0	0	5'utr
TRAFD1	3	46	15	2.61667	0.93	3.07041	1.15	39	13	2	0	0	0	0	0	0	5'utr-intron
TRAPPC10	1	16	16	0.9375	0.94	0.875061	0.88	13	13	1	0	0	0	0	0	0	5'utr
TRAPPC12	1	16	16	0.875	0.88	1.14613	1.15	12	12	0	0	0	0	0	0	0	5'utr-intron
TRAPPC3	2	15	7	2	1	1.74819	0.87	15	7.5	1	0	0	1	0	0	0	3'utr
TRAPPC5	2	26	13	1.6125	0.81	1.716	0.86	24	12	1	0	1	0	0	0	0	5'utr
TRAPPC8	1	10	10	1	1	1	1	9	9	1	0	0	0	0	0	0	5'utr
TRBC2	27	811	13	23.7967	0.89	27.6128	0.9	579	13	0	0	0	0	0	0	0	TR_C_gene
TRIB1	4	108	14	3.79722	0.98	4.56239	1.12	88	10.5	3	0	0	0	1	0	0	5'utr
TRIB2	1	11	11	0.909091	0.91	1	1	9	9	1	0	0	0	0	0	0	5'utr
TRIB3	13	217	9	11.9044	0.9	12.6421	0.95	179	9	3	1	5	3	0	1	0	5'utr
TRIM11	3	31	11	2.76623	0.91	2.59106	0.78	26	7	2	0	0	0	1	0	0	start_codon
TRIM13	1	8	8	0.875	0.88	0.845098	0.85	8	8	1	0	0	0	0	0	0	5'utr
TRIM16	1	7	7	1	1	0.845098	0.85	6	6	0	0	0	0	0	0	0	5'utr-intron
TRIM24	1	8	8	0.75	0.75	0.778151	0.78	6	6	1	0	0	0	0	0	0	5'utr
TRIM26	1	11	11	0.909091	0.91	0.69897	0.7	7	7	1	0	0	0	0	0	0	5'utr
TRIM27	2	190	95	1.6456	0.82	2.29137	1.15	128	64	2	0	0	0	0	0	0	5'utr
TRIM28	10	798	8	8.68893	0.89	8.47821	0.85	352	7.5	0	0	8	0	1	0	0	start_codon
TRIM32	1	9	9	0.888889	0.89	0.90309	0.9	9	9	1	0	0	0	0	0	0	5'utr
TRIM37	1	15	15	1	1	1.17609	1.18	13	13	1	0	0	0	0	0	0	5'utr
TRIM41	6	99	17	5.27732	0.88	6.19197	1.08	87	16	3	0	1	0	0	0	0	retained_intron
TRIM56	14	210	14	12.0726	0.9	14.0508	1.06	176	13	0	0	11	2	0	1	0	coding
TRIM69	3	57	16	2.94118	1	3.25334	1.2	48	14	3	0	0	0	0	0	0	5'utr
TRIM8	1	20	20	0.85	0.85	1.23045	1.23	17	17	1	0	0	0	0	0	0	5'utr
TRIO	1	8	8	0.75	0.75	0.778151	0.78	8	8	0	0	1	0	0	0	0	coding
TRIP12	1	8	8	1	1	0.90309	0.9	5	5	0	0	0	0	0	0	0	retained_intron
TRMT10C	1	41	41	0.926829	0.93	1.57978	1.58	15	15	1	0	0	0	0	0	0	5'utr
TRMT112	1	8	8	0.875	0.88	0.845098	0.85	7	7	0	0	0	0	0	0	0	coding-intron
TRMT2A	1	24	24	0.916667	0.92	1.34242	1.34	12	12	1	0	0	0	0	0	0	5'utr
TRMT61A	1	7	7	0.714286	0.71	0.69897	0.7	7	7	0	0	0	1	0	0	0	3'utr
TRMU	1	8	8	1	1	0.90309	0.9	7	7	0	0	0	1	0	0	0	3'utr
TRNAU1AP	1	9	9	0.888889	0.89	0.90309	0.9	5	5	0	0	1	0	0	0	0	coding
TROVE2	1	14	14	1	1	1.14613	1.15	9	9	1	0	0	0	0	0	0	5'utr
TSC22D2	3	38	13	2.34509	0.78	2.34341	0.85	31	11	3	0	0	0	0	0	0	5'utr
TSC22D4	5	55	8	4.46929	0.88	4.63468	0.85	50	7	3	0	1	1	0	0	0	3'utr
TSHZ1	1	11	11	0.818182	0.82	0.954243	0.95	11	11	0	1	0	0	0	0	0	intron
TSN	2	25	12	1.84615	0.92	1.74036	0.87	19	9.5	2	0	0	0	0	0	0	5'utr
TSPAN14	1	25	25	0.84	0.84	1.32222	1.32	14	14	0	0	0	1	0	0	0	3'utr
TSPAN17	2	23	11	1.92857	0.96	2.06819	1.03	23	11.5	0	0	0	2	0	0	0	3'utr
TSPAN33	1	14	14	0.857143	0.86	0.778151	0.78	10	10	1	0	0	0	0	0	0	5'utr
TSPAN5	3	108	39	2.83621	0.94	4.50786	1.54	72	20	3	0	0	0	0	0	0	5'utr
TSPYL1	1	7	7	1	1	0.845098	0.85	7	7	1	0	0	0	0	0	0	5'utr
TSSC1	1	14	14	0.857143	0.86	1.07918	1.08	13	13	1	0	0	0	0	0	0	5'utr
TSSC4	1	21	21	1	1	1.32222	1.32	9	9	1	0	0	0	0	0	0	5'utr
TSSK6	1	7	7	0.714286	0.71	0.69897	0.7	7	7	1	0	0	0	0	0	0	5'utr
TTBK2	1	10	10	1	1	1	1	8	8	1	0	0	0	0	0	0	5'utr
TTC19	1	17	17	0.882353	0.88	0.875061	0.88	17	17	0	0	0	0	0	0	0	processed_transcript
TTC24	2	45	22	1.75188	0.88	2.30963	1.15	25	12.5	0	0	0	2	0	0	0	3'utr
TTC3	1	8	8	1	1	0.90309	0.9	8	8	0	0	1	0	0	0	0	coding
TTL	1	8	8	1	1	0.90309	0.9	8	8	1	0	0	0	0	0	0	5'utr
TTYH3	4	39	8	3.4375	0.91	3.26007	0.83	35	8	1	0	0	3	0	0	0	5'utr
TUBA1B	2	223	111	1.91059	0.96	3.56879	1.78	81	40.5	1	0	1	0	0	0	0	coding
TUBA1C	3	67	15	2.47348	0.88	3.15685	1	41	14	2	0	1	0	0	0	0	5'utr
TUBB	15	375	13	12.94	0.88	14.7594	0.95	251	12	3	0	7	5	0	0	0	5'utr
TUBB4B	3	37	12	2.24784	0.79	2.55991	0.78	35	12	1	0	2	0	0	0	0	5'utr
TUBGCP3	1	9	9	1	1	0.954243	0.95	4	4	0	0	0	1	0	0	0	3'utr
TUBGCP4	2	49	24	1.88964	0.94	2.5977	1.3	29	14.5	2	0	0	0	0	0	0	5'utr
TUFM	1	10	10	0.8	0.8	0.90309	0.9	10	10	0	0	0	0	1	0	0	start_codon
TUG1	4	30	7	3.58929	0.87	3.30449	0.81	28	7	0	0	0	0	0	0	0	antisense
TUSC2	1	33	33	0.939394	0.94	1.49136	1.49	23	23	1	0	0	0	0	0	0	5'utr
TWF2	2	18	9	2	1	1.88649	0.94	17	8.5	1	0	0	1	0	0	0	3'utr
TXN	1	22	22	0.954545	0.95	1.02119	1.02	14	14	0	0	0	0	1	0	0	start_codon
TXNDC12	1	45	45	0.955556	0.96	1.63347	1.63	22	22	1	0	0	0	0	0	0	5'utr
TXNDC5	1	12	12	0.916667	0.92	1.04139	1.04	11	11	0	0	1	0	0	0	0	coding
TXNL1	2	40	20	1.79211	0.9	2.35025	1.18	33	16.5	1	0	0	0	1	0	0	start_codon
TXNL4A	2	30	15	1.75	0.88	1.88081	0.94	24	12	2	0	0	0	0	0	0	5'utr
TXNL4B	2	47	23	1.80714	0.9	2.35793	1.18	28	14	2	0	0	0	0	0	0	5'utr
TXNRD1	5	56	9	4.10985	0.82	4.27646	0.85	47	8	0	0	2	2	0	1	0	coding
TYMS	3	219	102	2.88487	0.96	3.93633	1.37	75	25	1	0	1	0	1	0	0	5'utr
TYSND1	1	8	8	1	1	0.90309	0.9	3	3	0	0	0	0	0	0	0	processed_transcript
U11	1	236	236	0.855932	0.86	1.5272	1.53	111	111	0	0	0	0	0	0	0	snRNA
U12	1	11	11	0.727273	0.73	0.90309	0.9	11	11	0	0	0	0	0	0	0	snRNA
U2AF1	1	19	19	0.789474	0.79	0.875061	0.88	16	16	0	0	0	0	1	0	0	start_codon
U2AF2	17	804	18	14.086	0.89	17.9584	1	498	14	6	0	4	6	0	1	0	5'utr
UBA1	1	14	14	0.642857	0.64	0.653213	0.65	14	14	1	0	0	0	0	0	0	5'utr
UBA52	1	66	66	0.984848	0.98	1.81291	1.81	33	33	0	0	0	0	0	0	0	5'utr-intron
UBALD2	7	256	36	5.3286	0.85	6.73959	0.92	149	16	3	0	0	3	0	1	0	5'utr
UBAP1	1	7	7	1	1	0.845098	0.85	6	6	1	0	0	0	0	0	0	5'utr
UBE2A	2	55	27	1.6875	0.84	2.40312	1.2	35	17.5	2	0	0	0	0	0	0	5'utr
UBE2C	1	15	15	0.8	0.8	1.07918	1.08	14	14	0	0	0	0	1	0	0	start_codon
UBE2D2	3	215	74	2.86821	0.94	4.57445	1.53	61	21	3	0	0	0	0	0	0	5'utr
UBE2D3	10	205	18	9.09231	0.93	11.3713	1.06	153	13	6	1	0	1	0	0	0	3'utr
UBE2E1	1	7	7	1	1	0.845098	0.85	6	6	0	0	0	0	0	0	0	intron-5'utr
UBE2F	1	13	13	0.769231	0.77	0.69897	0.7	13	13	0	0	0	0	1	0	0	start_codon
UBE2G1	3	154	52	2.79773	0.94	3.91712	1.28	79	19	1	0	0	0	0	0	0	5'utr
UBE2H	3	42	12	2.59127	0.89	2.85733	0.95	33	11	3	0	0	0	0	0	0	5'utr
UBE2I	6	139	15	5.32216	0.87	6.03608	1.02	103	14	4	0	0	0	0	0	0	5'utr
UBE2J2	10	250	11	8.95594	0.9	9.001	0.87	176	9.5	3	1	1	4	0	0	0	3'utr
UBE2K	2	139	69	1.55488	0.78	2.37585	1.19	117	58.5	2	0	0	0	0	0	0	5'utr
UBE2M	4	336	82	3.50906	0.88	4.546	1.12	209	53	3	0	0	1	0	0	0	3'utr
UBE2N	1	14	14	1	1	1.14613	1.15	13	13	0	0	0	0	1	0	0	start_codon
UBE2R2	4	332	10	3.56828	0.93	4.22994	0.99	152	9.5	1	0	0	3	0	0	0	5'utr
UBE2S	4	720	27	3.37124	0.83	4.17802	0.96	298	16.5	1	0	1	1	0	1	0	3'utr
UBE2SP1	1	14	14	0.928571	0.93	1.11394	1.11	9	9	0	0	0	0	0	0	0	processed_pseudogene
UBE2Z	2	17	8	1.35714	0.68	1.47712	0.74	15	7.5	0	0	1	1	0	0	0	coding
UBE3A	3	163	32	2.69687	0.91	4.0437	1.46	107	24	3	0	0	0	0	0	0	5'utr
UBE3B	2	18	9	1.90909	0.95	1.8451	0.92	16	8	1	0	0	0	0	0	0	5'utr
UBE3C	1	11	11	0.909091	0.91	1	1	6	6	1	0	0	0	0	0	0	5'utr
UBE4A	1	8	8	0.875	0.88	0.845098	0.85	6	6	1	0	0	0	0	0	0	5'utr
UBE4B	1	14	14	0.928571	0.93	1.11394	1.11	11	11	1	0	0	0	0	0	0	5'utr
UBIAD1	1	8	8	0.714286	0.71	0.69897	0.7	6	6	1	0	0	0	0	0	0	5'utr
UBL3	5	67	14	4.70238	0.95	5.34147	1.15	52	11	5	0	0	0	0	0	0	5'utr
UBL4A	2	19	9	2	1	1.92428	0.96	14	7	1	0	0	0	1	0	0	start_codon
UBL5	2	176	88	1.96503	0.98	3.35736	1.68	47	23.5	0	0	1	0	0	0	0	5'utr-intron
UBLCP1	1	7	7	1	1	0.845098	0.85	6	6	1	0	0	0	0	0	0	5'utr
UBN1	8	366	14	7.08382	0.87	7.66801	0.86	215	11.5	5	0	0	3	0	0	0	5'utr
UBP1	3	75	22	2.62771	0.91	2.75333	1	62	16	1	0	0	0	0	0	0	5'utr
UBQLN1	3	75	17	2.5042	0.86	2.59106	0.78	57	15	3	0	0	0	0	0	0	5'utr
UBQLN2	1	37	37	0.810811	0.81	1	1	33	33	1	0	0	0	0	0	0	5'utr
UBR5	4	100	16	3.23422	0.88	4.21843	1.1	63	13.5	4	0	0	0	0	0	0	5'utr
UBR7	1	15	15	0.933333	0.93	0.845098	0.85	7	7	0	0	1	0	0	0	0	coding
UBTD2	1	8	8	0.625	0.63	0.69897	0.7	7	7	1	0	0	0	0	0	0	5'utr
UBTF	2	28	14	1.84444	0.92	2.18469	1.09	26	13	1	0	0	1	0	0	0	3'utr
UBXN1	1	16	16	0.875	0.88	1.14613	1.15	14	14	1	0	0	0	0	0	0	5'utr
UBXN2A	1	7	7	0.857143	0.86	0.778151	0.78	6	6	1	0	0	0	0	0	0	5'utr
UBXN4	2	15	7	1.60714	0.8	1.5563	0.78	14	7	1	0	0	0	1	0	0	5'utr
UBXN6	1	27	27	0.962963	0.96	1.41497	1.41	18	18	1	0	0	0	0	0	0	5'utr
UCHL5	2	18	9	1.76623	0.88	1.77815	0.89	17	8.5	1	0	0	0	1	0	0	start_codon
UCK2	1	8	8	0.875	0.88	0.845098	0.85	6	6	1	0	0	0	0	0	0	5'utr
UCP2	1	7	7	0.857143	0.86	0.778151	0.78	6	6	1	0	0	0	0	0	0	5'utr
UFD1L	1	13	13	0.846154	0.85	1.04139	1.04	11	11	1	0	0	0	0	0	0	5'utr
UFM1	1	7	7	1	1	0.845098	0.85	6	6	0	0	0	0	0	0	0	retained_intron
UGCG	2	40	20	1.80808	0.9	2.20817	1.1	29	14.5	1	0	0	0	1	0	0	5'utr
UGDH	1	14	14	1	1	1.14613	1.15	6	6	1	0	0	0	0	0	0	5'utr
UGP2	1	32	32	0.90625	0.91	1.4624	1.46	20	20	1	0	0	0	0	0	0	5'utr
UHMK1	1	15	15	0.866667	0.87	1.11394	1.11	13	13	1	0	0	0	0	0	0	5'utr
UHRF1	1	11	11	0.818182	0.82	0.954243	0.95	9	9	0	1	0	0	0	0	0	intron
UHRF2	3	121	31	2.83422	0.94	3.5769	1.16	59	20	1	0	0	0	0	0	0	processed_transcript
ULK1	3	40	13	2.47115	0.85	2.71809	0.74	34	13	1	0	0	2	0	0	0	5'utr
UNC119B	1	15	15	0.933333	0.93	1.14613	1.15	11	11	0	0	1	0	0	0	0	coding
UNC50	1	27	27	0.851852	0.85	1.0607	1.06	25	25	1	0	0	0	0	0	0	5'utr
UNKL	1	7	7	0.857143	0.86	0.778151	0.78	6	6	1	0	0	0	0	0	0	5'utr
UPF1	6	62	8	5.23516	0.88	5.14595	0.85	59	8	2	0	0	4	0	0	0	5'utr
UQCRFS1	1	7	7	1	1	0.845098	0.85	6	6	0	0	0	0	1	0	0	start_codon
UQCRFS1P1	1	20	20	0.75	0.75	1.17609	1.18	9	9	0	0	0	0	0	0	0	processed_pseudogene
UQCRQ	1	7	7	1	1	0.845098	0.85	7	7	1	0	0	0	0	0	0	5'utr
URB2	2	16	8	1.74603	0.87	1.68124	0.84	10	5	1	0	1	0	0	0	0	5'utr
URGCP	2	19	9	1.63095	0.82	1.74036	0.87	16	8	0	0	0	2	0	0	0	3'utr
URI1	2	16	8	2	1	1.79934	0.9	13	6.5	2	0	0	0	0	0	0	5'utr
USF1	2	24	12	1.78571	0.89	1.74036	0.87	23	11.5	1	0	1	0	0	0	0	coding
USF2	1	21	21	0.857143	0.86	1.25527	1.26	14	14	1	0	0	0	0	0	0	5'utr
USMG5	1	8	8	0.875	0.88	0.845098	0.85	8	8	1	0	0	0	0	0	0	5'utr
USP1	5	218	24	4.24173	0.89	5.48979	1.18	127	15	5	0	0	0	0	0	0	5'utr
USP12	1	11	11	0.818182	0.82	0.653213	0.65	11	11	1	0	0	0	0	0	0	5'utr
USP13	1	29	29	0.931034	0.93	0.954243	0.95	21	21	1	0	0	0	0	0	0	5'utr
USP14	1	15	15	0.866667	0.87	1.11394	1.11	14	14	1	0	0	0	0	0	0	5'utr
USP20	4	37	9	3.45942	0.87	3.57749	0.9	33	8	1	0	0	3	0	0	0	5'utr
USP22	13	204	12	11.1738	0.89	12.4264	0.95	177	12	1	0	3	9	0	0	0	3'utr
USP36	1	9	9	1	1	0.954243	0.95	9	9	0	0	1	0	0	0	0	coding
USP38	4	60	11	3.75369	0.95	4.35149	1.02	49	11	3	0	1	0	0	0	0	5'utr
USP39	1	7	7	1	1	0.845098	0.85	4	4	0	0	1	0	0	0	0	coding
USP42	1	11	11	0.818182	0.82	0.954243	0.95	6	6	0	0	1	0	0	0	0	coding
USP9X	1	11	11	0.909091	0.91	1	1	9	9	1	0	0	0	0	0	0	5'utr
UTP15	1	7	7	0.857143	0.86	0.778151	0.78	7	7	1	0	0	0	0	0	0	5'utr
UTP3	2	59	29	1.65918	0.83	2.5172	1.26	40	20	1	0	1	0	0	0	0	5'utr
UVSSA	1	7	7	0.857143	0.86	0.778151	0.78	6	6	1	0	0	0	0	0	0	5'utr
VAC14	1	51	51	1	1	1.70757	1.71	9	9	1	0	0	0	0	0	0	5'utr
VAMP2	1	10	10	0.9	0.9	0.954243	0.95	7	7	0	0	0	1	0	0	0	3'utr
VAMP3	3	65	20	2.73333	0.93	2.87313	0.97	42	14	1	2	0	0	0	0	0	5'utr
VANGL2	1	18	18	1	1	1.25527	1.26	6	6	1	0	0	0	0	0	0	5'utr
VAPA	3	157	57	2.7657	0.89	3.46115	0.91	82	26	2	0	0	0	1	0	0	5'utr
VAPB	2	33	16	1.63636	0.82	2.20412	1.1	23	11.5	2	0	0	0	0	0	0	5'utr
VARS	1	12	12	0.833333	0.83	1	1	9	9	1	0	0	0	0	0	0	5'utr
VASP	2	34	17	1.86667	0.93	2.09167	1.05	28	14	2	0	0	0	0	0	0	5'utr
VAV1	2	20	10	1.75	0.88	1.81954	0.91	16	8	1	0	0	1	0	0	0	5'utr
VAV3	2	44	22	1.80828	0.9	1.97197	0.99	26	13	2	0	0	0	0	0	0	5'utr
VCP	4	593	14	3.37631	0.85	3.83317	0.8	260	12	1	0	0	3	0	0	0	3'utr
VCPIP1	2	28	14	1.88889	0.94	1.90309	0.95	23	11.5	2	0	0	0	0	0	0	5'utr
VDAC1	1	9	9	0.888889	0.89	0.90309	0.9	7	7	1	0	0	0	0	0	0	5'utr
VEGFA	1	7	7	0.857143	0.86	0.778151	0.78	7	7	0	0	1	0	0	0	0	coding
VGF	23	891	26	19.0954	0.88	25.5468	1.08	624	20	1	1	15	2	0	2	0	3'utr
VGLL4	1	20	20	0.95	0.95	1.27875	1.28	14	14	1	0	0	0	0	0	0	5'utr
VIM	4	334	27	3.80112	0.94	4.51916	1.08	106	15.5	2	0	2	0	0	0	0	5'utr
VKORC1	2	57	28	1.81818	0.91	2.36922	1.18	53	26.5	1	0	0	0	1	0	0	start_codon
VKORC1L1	1	8	8	0.5	0.5	0.60206	0.6	7	7	1	0	0	0	0	0	0	5'utr
VPRBP	1	13	13	0.923077	0.92	1.07918	1.08	13	13	1	0	0	0	0	0	0	5'utr
VPS18	1	8	8	0.875	0.88	0.845098	0.85	6	6	1	0	0	0	0	0	0	5'utr
VPS26A	1	33	33	0.848485	0.85	1.14613	1.15	25	25	1	0	0	0	0	0	0	5'utr
VPS26B	1	13	13	0.923077	0.92	0.778151	0.78	10	10	1	0	0	0	0	0	0	5'utr
VPS33B	1	50	50	0.98	0.98	1.6902	1.69	17	17	1	0	0	0	0	0	0	5'utr
VPS37A	3	21	7	2.42857	0.86	2.22531	0.78	16	6	3	0	0	0	0	0	0	5'utr
VPS37B	5	58	11	4.57576	0.91	4.73239	0.95	53	10	0	0	0	5	0	0	0	3'utr
VPS4A	1	8	8	1	1	0.90309	0.9	6	6	1	0	0	0	0	0	0	5'utr
VPS4B	2	47	23	1.65942	0.83	2.27875	1.14	39	19.5	1	0	0	0	0	0	0	5'utr
VPS53	1	17	17	0.823529	0.82	1.14613	1.15	17	17	0	0	0	0	1	0	0	start_codon
VPS72	1	15	15	1	1	1.17609	1.18	8	8	0	0	0	0	0	0	0	processed_transcript
VTI1B	1	18	18	0.888889	0.89	1.20412	1.2	17	17	1	0	0	0	0	0	0	5'utr
WAC	4	123	24	3.45372	0.84	4.26588	0.96	80	19	2	1	1	0	0	0	0	intron
WAPAL	2	29	14	1.23158	0.62	1.5563	0.78	27	13.5	2	0	0	0	0	0	0	5'utr
WARS	1	12	12	0.916667	0.92	1.04139	1.04	12	12	0	0	0	0	0	0	0	intron-5'utr
WBP1L	4	40	9	2.96667	0.73	3.35025	0.87	39	9	0	0	0	3	1	0	0	start_codon
WBP4	1	11	11	1	1	1.04139	1.04	11	11	1	0	0	0	0	0	0	5'utr
WBP5	1	9	9	1	1	0.954243	0.95	9	9	1	0	0	0	0	0	0	5'utr
WDR1	3	140	11	2.34725	0.73	2.7457	0.9	60	7	2	0	1	0	0	0	0	coding
WDR26	2	18	9	1.4697	0.73	1.54407	0.77	16	8	2	0	0	0	0	0	0	5'utr
WDR33	1	10	10	1	1	1	1	10	10	1	0	0	0	0	0	0	5'utr
WDR34	1	35	35	0.857143	0.86	1	1	15	15	0	0	1	0	0	0	0	coding
WDR37	1	18	18	0.944444	0.94	0.929419	0.93	13	13	1	0	0	0	0	0	0	5'utr
WDR44	1	7	7	1	1	0.845098	0.85	6	6	1	0	0	0	0	0	0	5'utr
WDR45B	2	18	9	1.65	0.83	1.43136	0.72	18	9	0	0	0	2	0	0	0	3'utr
WDR5	1	10	10	1	1	1	1	8	8	0	0	0	1	0	0	0	3'utr
WDR54	2	18	9	2	1	1.88649	0.94	14	7	1	0	0	0	0	0	0	5'utr
WDR6	10	109	8	8.80919	0.89	8.87109	0.9	96	8	0	0	6	2	0	1	0	coding
WDR81	2	32	16	1.61714	0.81	1.45484	0.73	25	12.5	0	0	2	0	0	0	0	coding
WDR82	5	116	29	4.45566	0.88	4.93268	0.86	91	14	2	0	0	3	0	0	0	3'utr
WDR89	1	10	10	0.666667	0.67	0.778151	0.78	5	5	0	0	1	0	0	0	0	coding
WEE1	2	56	28	1.87755	0.94	2.17754	1.09	38	19	2	0	0	0	0	0	0	5'utr
WHSC1	3	24	7	2.61429	0.86	2.51055	0.78	22	7	0	0	1	2	0	0	0	coding
WHSC1L1	1	60	60	0.95	0.95	1.75587	1.76	32	32	1	0	0	0	0	0	0	5'utr
WIPF2	1	19	19	0.947368	0.95	0.954243	0.95	17	17	0	0	0	0	0	0	0	processed_transcript
WIPI2	1	11	11	0.818182	0.82	0.954243	0.95	9	9	1	0	0	0	0	0	0	5'utr
WNK1	9	371	14	7.78461	0.86	9.40207	0.9	250	10	8	0	1	0	0	0	0	5'utr
WRN	1	10	10	0.8	0.8	0.90309	0.9	9	9	1	0	0	0	0	0	0	5'utr
WRNIP1	1	14	14	0.714286	0.71	0.69897	0.7	11	11	1	0	0	0	0	0	0	5'utr
WSB1	3	43	13	2.75524	0.91	3.24551	1.04	39	13	2	0	0	0	1	0	0	5'utr
WTAP	5	52	10	4.74603	1	4.90655	1	47	9	5	0	0	0	0	0	0	5'utr
XIAP	1	13	13	1	1	1.11394	1.11	12	12	0	0	0	0	0	0	0	5'utr-intron
XPO1	6	117	17	5.18338	0.85	5.95027	1.01	102	15.5	4	0	0	1	0	0	0	3'utr
XPO6	2	57	28	1.79337	0.9	2.19728	1.1	37	18.5	2	0	0	0	0	0	0	5'utr
XPOT	2	22	11	1.81197	0.91	1.98227	0.99	15	7.5	1	1	0	0	0	0	0	5'utr
XRCC3	3	24	7	2.51429	0.86	2.45939	0.78	23	7	1	0	0	2	0	0	0	3'utr
XRCC5	1	21	21	1	1	1.32222	1.32	12	12	1	0	0	0	0	0	0	5'utr
XRCC6	1	9	9	0.888889	0.89	0.90309	0.9	8	8	1	0	0	0	0	0	0	5'utr
YARS	1	46	46	0.717391	0.72	0.819544	0.82	28	28	1	0	0	0	0	0	0	5'utr
YDJC	1	7	7	0.857143	0.86	0.778151	0.78	7	7	0	0	1	0	0	0	0	coding
YEATS4	1	7	7	0.857143	0.86	0.778151	0.78	7	7	1	0	0	0	0	0	0	5'utr
YIF1A	1	18	18	1	1	1.25527	1.26	13	13	1	0	0	0	0	0	0	5'utr
YIPF3	1	7	7	1	1	0.845098	0.85	7	7	1	0	0	0	0	0	0	5'utr
YIPF4	3	60	12	2.55833	0.83	3.06819	0.78	44	9	3	0	0	0	0	0	0	5'utr
YKT6	2	19	9	1.91667	0.96	1.88649	0.94	17	8.5	0	0	0	2	0	0	0	3'utr
YME1L1	2	97	48	1.58884	0.79	2.36173	1.18	51	25.5	1	0	0	0	1	0	0	start_codon
YRDC	5	77	15	4.36204	0.88	4.82326	0.98	63	13	0	0	5	0	0	0	0	coding
YTHDC1	3	38	11	2.29156	0.73	2.23045	0.7	36	11	2	0	1	0	0	0	0	coding
YTHDF1	5	146	14	4.02051	0.83	5.57019	1	90	13	3	1	1	0	0	0	0	coding
YTHDF2	1	50	50	0.94	0.94	1.19498	1.19	28	28	1	0	0	0	0	0	0	5'utr
YTHDF3	4	106	13	3.42172	0.85	4.38881	1.04	56	12	4	0	0	0	0	0	0	5'utr
YWHAB	1	27	27	0.925926	0.93	1.39794	1.4	15	15	1	0	0	0	0	0	0	5'utr
YWHAE	3	49	17	2.35059	0.88	2.48855	0.85	35	13	1	0	1	0	1	0	0	coding
YWHAG	4	100	14	3.54375	0.92	4.26074	1.05	45	10.5	2	0	0	1	1	0	0	3'utr
YWHAH	2	27	13	1.76471	0.88	1.81291	0.91	24	12	2	0	0	0	0	0	0	5'utr
YWHAQ	1	8	8	1	1	0.90309	0.9	8	8	1	0	0	0	0	0	0	5'utr
YWHAZ	5	249	31	4.7204	0.95	6.823	1.44	132	24	4	1	0	0	0	0	0	5'utr
YY1	2	44	22	1.48214	0.74	2.07918	1.04	34	17	1	0	1	0	0	0	0	5'utr
YY1AP1	1	11	11	0.909091	0.91	1	1	8	8	0	1	0	0	0	0	0	intron
ZAP70	2	33	16	1.77273	0.89	1.97772	0.99	31	15.5	0	0	1	1	0	0	0	coding
ZBED4	5	61	11	4.29153	0.9	4.74269	0.95	48	9	1	0	2	2	0	0	0	5'utr
ZBED6	1	15	15	0.933333	0.93	1.14613	1.15	14	14	1	0	0	0	0	0	0	5'utr
ZBED6CL	3	22	7	2.73214	0.88	2.46835	0.85	20	7	0	0	1	2	0	0	0	coding
ZBTB1	3	38	12	2.69444	0.92	3.11694	1.04	33	10	1	1	0	0	0	0	0	intron
ZBTB10	2	29	14	1.73889	0.87	2.13354	1.07	22	11	2	0	0	0	0	0	0	5'utr
ZBTB11	1	18	18	1	1	1.25527	1.26	12	12	1	0	0	0	0	0	0	5'utr
ZBTB17	1	8	8	0.875	0.88	0.845098	0.85	7	7	1	0	0	0	0	0	0	5'utr
ZBTB22	2	29	14	2	1	2.31806	1.16	11	5.5	1	0	1	0	0	0	0	coding
ZBTB24	1	11	11	0.818182	0.82	0.653213	0.65	10	10	1	0	0	0	0	0	0	5'utr
ZBTB7A	4	57	8	3.94118	1	3.67247	0.9	42	7.5	0	0	3	1	0	0	0	3'utr
ZBTB9	1	13	13	0.923077	0.92	0.778151	0.78	10	10	1	0	0	0	0	0	0	5'utr
ZC3H11A	10	151	11	8.41912	0.9	9.97037	0.95	109	10	2	1	3	4	0	0	0	intron
ZC3H11B	1	12	12	0.833333	0.83	1	1	10	10	0	0	0	0	0	0	0	processed_pseudogene
ZC3H13	1	41	41	0.97561	0.98	1.60206	1.6	25	25	1	0	0	0	0	0	0	5'utr
ZC3H4	8	127	10	7.22918	0.93	7.60193	0.98	70	8	0	1	3	4	0	0	0	3'utr
ZC3H7B	1	7	7	1	1	0.845098	0.85	6	6	0	0	0	1	0	0	0	3'utr
ZC3HAV1	7	531	16	6.4358	0.92	7.84982	1.08	235	15	4	0	2	0	1	0	0	coding
ZC3HAV1L	1	7	7	1	1	0.845098	0.85	7	7	0	0	1	0	0	0	0	coding
ZCCHC3	1	9	9	1	1	0.954243	0.95	8	8	0	0	1	0	0	0	0	coding
ZCCHC7	2	33	16	1.96	0.98	2.2833	1.14	18	9	2	0	0	0	0	0	0	5'utr
ZDHHC11	1	10	10	1	1	1	1	5	5	0	0	1	0	0	0	0	coding
ZDHHC14	1	7	7	1	1	0.845098	0.85	6	6	1	0	0	0	0	0	0	5'utr
ZDHHC16	1	21	21	0.952381	0.95	1.30103	1.3	18	18	1	0	0	0	0	0	0	5'utr
ZDHHC20	2	15	7	1.60714	0.8	1.5563	0.78	14	7	0	0	0	1	1	0	0	3'utr
ZDHHC24	2	30	15	2	1	2.35025	1.18	24	12	2	0	0	0	0	0	0	5'utr
ZDHHC4	1	11	11	1	1	1.04139	1.04	9	9	1	0	0	0	0	0	0	5'utr
ZDHHC5	4	58	10	3.44401	0.88	3.57749	0.92	44	10.5	3	0	0	0	0	0	0	5'utr-intron
ZFAND3	3	45	14	2.4881	0.86	2.81954	0.78	35	12	2	0	0	1	0	0	0	5'utr
ZFAND4	2	26	13	1.80451	0.9	1.73239	0.87	18	9	1	0	0	0	0	0	0	5'utr
ZFAND5	5	255	26	4.11079	0.85	6.03943	1.28	165	16	5	0	0	0	0	0	0	5'utr
ZFAND6	1	17	17	0.705882	0.71	0.778151	0.78	11	11	1	0	0	0	0	0	0	5'utr
ZFC3H1	3	48	12	2.79885	0.97	2.99123	0.85	33	11	2	0	0	0	1	0	0	start_codon
ZFP36L1	16	472	12	13.8975	0.88	15.1625	0.97	342	11.5	0	0	6	7	1	1	0	3'utr
ZFP36L2	2	19	9	1.75	0.88	1.49831	0.75	17	8.5	1	0	0	1	0	0	0	3'utr
ZFPM1	1	9	9	1	1	0.954243	0.95	6	6	0	0	1	0	0	0	0	coding
ZFX	1	15	15	0.866667	0.87	0.812913	0.81	8	8	1	0	0	0	0	0	0	5'utr
ZFYVE19	2	18	9	1.875	0.94	1.79934	0.9	17	8.5	0	0	2	0	0	0	0	coding
ZFYVE27	1	12	12	0.75	0.75	0.954243	0.95	11	11	0	0	0	1	0	0	0	3'utr
ZKSCAN1	5	49	8	4.25137	0.86	4.22094	0.78	45	8	0	1	0	4	0	0	0	intron
ZMAT3	2	60	30	1.6677	0.83	2.04336	1.02	31	15.5	2	0	0	0	0	0	0	5'utr
ZMIZ1	7	86	12	5.81052	0.78	6.55976	0.9	74	11	0	3	0	4	0	0	0	intron
ZMYND8	1	13	13	0.923077	0.92	0.778151	0.78	8	8	0	0	0	1	0	0	0	3'utr
ZNF12	2	72	36	1.89375	0.95	3.05956	1.53	39	19.5	2	0	0	0	0	0	0	5'utr
ZNF131	2	14	7	1.71429	0.86	1.5563	0.78	13	6.5	1	0	0	0	0	0	0	retained_intron
ZNF134	2	87	43	1.92995	0.96	2.76193	1.38	36	18	2	0	0	0	0	0	0	5'utr
ZNF136	2	15	7	1.875	0.94	1.6902	0.85	15	7.5	2	0	0	0	0	0	0	5'utr
ZNF142	1	7	7	1	1	0.845098	0.85	7	7	1	0	0	0	0	0	0	5'utr
ZNF146	6	84	14	5.07976	0.89	5.64434	0.91	63	10	4	0	0	2	0	0	0	5'utr
ZNF174	1	24	24	0.958333	0.96	1.0607	1.06	23	23	0	0	0	0	0	0	0	5'utr-intron
ZNF189	1	16	16	0.75	0.75	1.07918	1.08	15	15	1	0	0	0	0	0	0	5'utr
ZNF200	2	15	7	2	1	1.74819	0.87	9	4.5	2	0	0	0	0	0	0	5'utr
ZNF202	2	38	19	1.78409	0.89	2.14613	1.07	26	13	1	0	0	0	0	0	0	5'utr-intron
ZNF217	1	7	7	1	1	0.845098	0.85	7	7	0	0	1	0	0	0	0	coding
ZNF24	2	16	8	1.75	0.88	1.6902	0.85	15	7.5	1	0	0	1	0	0	0	3'utr
ZNF26	5	80	14	4.63312	0.95	5.25986	1.04	64	12	4	0	0	0	0	0	0	processed_transcript
ZNF263	3	77	28	2.41795	0.81	2.81158	0.78	60	18	2	0	0	0	1	0	0	5'utr
ZNF264	1	18	18	1	1	1.25527	1.26	14	14	1	0	0	0	0	0	0	5'utr
ZNF266	2	44	22	1.83333	0.92	2.38021	1.19	37	18.5	1	0	0	0	0	0	0	5'utr
ZNF267	1	10	10	1	1	1	1	8	8	1	0	0	0	0	0	0	5'utr
ZNF276	2	22	11	1.67857	0.84	1.89209	0.95	16	8	0	0	2	0	0	0	0	coding
ZNF281	1	10	10	0.9	0.9	0.653213	0.65	10	10	0	0	1	0	0	0	0	coding
ZNF287	1	26	26	1	1	1.41497	1.41	15	15	1	0	0	0	0	0	0	5'utr
ZNF3	2	14	7	2	1	1.6902	0.85	12	6	1	0	0	1	0	0	0	3'utr
ZNF302	1	14	14	0.928571	0.93	1.11394	1.11	12	12	1	0	0	0	0	0	0	5'utr
ZNF304	2	45	22	1.72297	0.86	2.03342	1.02	30	15	1	0	0	0	0	0	0	5'utr
ZNF316	16	244	13	13.6917	0.87	15.133	0.95	204	11.5	2	0	6	8	0	0	0	5'utr
ZNF317	1	68	68	0.941176	0.94	1.50515	1.51	8	8	1	0	0	0	0	0	0	5'utr
ZNF319	1	13	13	1	1	1.11394	1.11	6	6	0	0	0	1	0	0	0	3'utr
ZNF330	2	64	32	1.93103	0.97	2.97543	1.49	47	23.5	2	0	0	0	0	0	0	5'utr
ZNF367	3	82	27	2.66733	0.86	3.50161	1.06	30	8	3	0	0	0	0	0	0	5'utr
ZNF37A	1	16	16	1	1	1.20412	1.2	8	8	1	0	0	0	0	0	0	5'utr
ZNF384	1	7	7	1	1	0.845098	0.85	4	4	0	0	0	1	0	0	0	3'utr
ZNF394	1	13	13	0.923077	0.92	1.07918	1.08	11	11	1	0	0	0	0	0	0	5'utr
ZNF395	1	8	8	1	1	0.90309	0.9	7	7	0	1	0	0	0	0	0	intron
ZNF397	1	7	7	0.857143	0.86	0.778151	0.78	6	6	0	0	0	0	0	0	0	5'utr-intron
ZNF428	4	37	8	3.44643	0.94	3.49638	0.87	34	7.5	3	0	0	0	0	1	0	stop_codon
ZNF444	1	8	8	1	1	0.90309	0.9	6	6	0	0	0	1	0	0	0	3'utr
ZNF445	4	51	9	3.38762	0.84	3.56526	0.77	49	9	1	0	1	2	0	0	0	3'utr
ZNF460	4	50	12	3.49394	0.88	3.82737	0.99	35	8.5	2	0	0	1	1	0	0	5'utr
ZNF48	1	11	11	0.909091	0.91	1	1	7	7	1	0	0	0	0	0	0	5'utr
ZNF496	1	7	7	0.857143	0.86	0.778151	0.78	4	4	1	0	0	0	0	0	0	5'utr
ZNF511	1	7	7	1	1	0.845098	0.85	7	7	0	0	1	0	0	0	0	coding
ZNF512B	7	88	11	6.27102	0.91	6.62427	0.9	68	9	0	2	1	4	0	0	0	3'utr
ZNF518A	1	10	10	0.9	0.9	0.954243	0.95	8	8	0	1	0	0	0	0	0	intron
ZNF518B	1	8	8	0.875	0.88	0.845098	0.85	7	7	0	0	0	0	0	0	0	processed_transcript
ZNF530	1	19	19	0.947368	0.95	1.25527	1.26	16	16	1	0	0	0	0	0	0	5'utr
ZNF549	2	26	13	1.7125	0.86	1.76716	0.88	22	11	2	0	0	0	0	0	0	5'utr
ZNF551	1	15	15	1	1	1.17609	1.18	10	10	1	0	0	0	0	0	0	5'utr
ZNF569	2	18	9	2	1	1.88649	0.94	12	6	2	0	0	0	0	0	0	5'utr
ZNF580	3	35	10	2.8	1	3.06145	0.95	22	7	2	0	0	1	0	0	0	5'utr
ZNF581	2	15	7	1.875	0.94	1.6902	0.85	11	5.5	0	1	0	1	0	0	0	intron
ZNF584	3	43	14	2.58095	0.86	2.67025	0.81	34	12	3	0	0	0	0	0	0	5'utr
ZNF593	1	8	8	0.625	0.63	0.69897	0.7	7	7	1	0	0	0	0	0	0	5'utr
ZNF607	1	14	14	0.928571	0.93	1.11394	1.11	11	11	1	0	0	0	0	0	0	5'utr
ZNF622	1	14	14	0.928571	0.93	0.812913	0.81	9	9	1	0	0	0	0	0	0	5'utr
ZNF623	1	25	25	0.92	0.92	1.36173	1.36	21	21	0	0	0	0	0	0	0	5'utr-intron
ZNF628	1	8	8	0.875	0.88	0.845098	0.85	7	7	1	0	0	0	0	0	0	5'utr
ZNF638	1	7	7	0.857143	0.86	0.778151	0.78	6	6	1	0	0	0	0	0	0	5'utr
ZNF639	2	79	39	1.71746	0.86	2.36549	1.18	58	29	2	0	0	0	0	0	0	5'utr
ZNF644	1	10	10	1	1	1	1	9	9	0	1	0	0	0	0	0	intron
ZNF646	1	10	10	0.9	0.9	0.954243	0.95	7	7	1	0	0	0	0	0	0	5'utr
ZNF655	2	22	11	1.72381	0.86	1.89209	0.95	18	9	2	0	0	0	0	0	0	5'utr
ZNF664	1	7	7	0.857143	0.86	0.778151	0.78	6	6	0	0	0	0	0	0	0	5'utr-intron
ZNF672	5	83	13	4.83722	0.97	5.43803	1.08	59	9	3	0	2	0	0	0	0	5'utr
ZNF684	1	44	44	0.977273	0.98	1.63347	1.63	14	14	1	0	0	0	0	0	0	5'utr
ZNF689	1	9	9	0.888889	0.89	0.90309	0.9	9	9	1	0	0	0	0	0	0	5'utr
ZNF7	1	14	14	0.928571	0.93	1.11394	1.11	12	12	0	0	0	0	0	0	0	5'utr-intron
ZNF706	1	10	10	0.9	0.9	0.954243	0.95	8	8	0	0	0	0	0	0	0	5'utr-intron
ZNF707	2	15	7	2	1	1.74819	0.87	13	6.5	0	0	1	0	0	0	0	coding
ZNF740	2	33	16	1.72222	0.86	1.90309	0.95	29	14.5	1	0	0	1	0	0	0	5'utr
ZNF746	2	23	11	1.74603	0.87	1.68124	0.84	22	11	2	0	0	0	0	0	0	5'utr
ZNF747	3	40	14	2.80451	0.95	3.17955	1.08	28	11	1	0	0	0	0	1	0	nonsense_mediated_decay
ZNF749	2	28	14	1.94737	0.97	2.20952	1.1	26	13	1	0	0	0	1	0	0	5'utr
ZNF75A	1	11	11	0.909091	0.91	1	1	10	10	1	0	0	0	0	0	0	5'utr
ZNF75D	2	14	7	1.71429	0.86	1.54407	0.77	12	6	2	0	0	0	0	0	0	5'utr
ZNF764	4	49	9	3.49838	0.87	3.87852	0.89	40	9	1	0	3	0	0	0	0	coding
ZNF775	1	8	8	1	1	0.90309	0.9	5	5	0	0	0	0	0	0	0	processed_transcript
ZNF776	1	15	15	1	1	1.17609	1.18	10	10	0	0	0	0	1	0	0	start_codon
ZNF777	1	11	11	0.818182	0.82	0.954243	0.95	6	6	0	1	0	0	0	0	0	intron
ZNF778	1	9	9	1	1	0.954243	0.95	8	8	1	0	0	0	0	0	0	5'utr
ZNF782	2	45	22	1.77935	0.89	2.59218	1.3	39	19.5	1	0	0	0	0	0	0	5'utr
ZNF79	1	8	8	1	1	0.90309	0.9	8	8	0	0	0	0	1	0	0	start_codon
ZNF800	5	113	16	4.53153	0.87	5.60616	1.11	93	15	4	0	0	0	0	0	0	5'utr
ZNF821	1	9	9	0.888889	0.89	0.90309	0.9	8	8	1	0	0	0	0	0	0	5'utr
ZNF84	1	7	7	1	1	0.845098	0.85	7	7	1	0	0	0	0	0	0	5'utr
ZNF846	1	9	9	1	1	0.954243	0.95	9	9	1	0	0	0	0	0	0	5'utr
ZNF852	1	8	8	1	1	0.90309	0.9	8	8	1	0	0	0	0	0	0	5'utr
ZNF862	2	25	12	1.88889	0.94	2.10721	1.05	18	9	2	0	0	0	0	0	0	5'utr
ZNF865	1	15	15	0.733333	0.73	0.740363	0.74	12	12	0	0	1	0	0	0	0	coding
ZNRD1	1	48	48	0.979167	0.98	1.6721	1.67	30	30	0	0	0	0	0	0	0	5'utr-intron
ZNRF1	9	274	13	7.44959	0.85	8.6308	0.9	189	13	6	0	2	0	0	1	0	5'utr
ZNRF2	2	60	30	1.72527	0.86	1.93881	0.97	48	24	2	0	0	0	0	0	0	5'utr
ZSCAN18	1	7	7	1	1	0.845098	0.85	7	7	1	0	0	0	0	0	0	5'utr
ZSCAN2	1	8	8	1	1	0.90309	0.9	8	8	1	0	0	0	0	0	0	5'utr
ZSWIM4	1	14	14	0.642857	0.64	0.653213	0.65	13	13	1	0	0	0	0	0	0	5'utr
ZSWIM7	1	8	8	0.875	0.88	0.845098	0.85	8	8	0	0	1	0	0	0	0	coding
ZUFSP	1	9	9	1	1	0.954243	0.95	9	9	1	0	0	0	0	0	0	5'utr
ZWILCH	1	10	10	1	1	1	1	9	9	0	0	0	0	1	0	0	start_codon
ZYX	3	41	14	2.56429	0.86	2.78675	0.93	29	10	2	0	0	1	0	0	0	5'utr

### Sheet: APB_REP2
GeneName	Sites	ReadCountSum	ReadCountMed	T2CFractionSum	T2CFractionMed	ConversionSpecificitySum	ConversionSpecificityMed	UniqueReadsSum	UniqueReadsMed	5'utr	Intron	Exon	3'utr	Start_codon	Stop_codon	Junction	GeneType
A2MP1	3	198	18	2.7352	0.92	3.08135	1.08	48	12	0	0	0	0	0	0	0	transcribed_unprocessed_pseudogene
AATF	2	118	59	1.65	0.83	2.47276	1.24	50	25	1	0	0	0	1	0	0	5'utr
ABHD15	1	13	13	0.923077	0.92	1.07918	1.08	11	11	0	0	1	0	0	0	0	coding
ABHD17AP3	1	12	12	0.916667	0.92	1.04139	1.04	7	7	0	0	0	0	0	0	0	unprocessed_pseudogene
ABHD17AP6	2	47	23	1.40171	0.7	1.43933	0.72	23	11.5	0	0	0	0	0	0	0	unprocessed_pseudogene
ABHD17B	4	140	28	3.78779	0.93	5.10254	1.25	65	15	4	0	0	0	0	0	0	5'utr
ABHD8	2	25	12	1.77778	0.89	2.04922	1.02	23	11.5	1	0	0	1	0	0	0	3'utr
ABL1	8	95	10	6.94524	0.89	7.06604	0.81	83	9	1	0	1	6	0	0	0	5'utr
ABRACL	1	159	159	0.943396	0.94	1.69897	1.7	38	38	1	0	0	0	0	0	0	5'utr
AC004967.7	1	11	11	0.909091	0.91	1	1	11	11	0	0	0	0	0	0	0	unprocessed_pseudogene
AC004980.7	2	52	26	1.89474	0.95	2.67761	1.34	34	17	0	0	0	0	0	0	0	processed_transcript
AC011893.3	1	13	13	0.846154	0.85	1.04139	1.04	13	13	0	0	0	0	0	0	0	antisense
AC012146.7	1	8	8	0.875	0.88	0.845098	0.85	7	7	0	0	0	0	0	0	0	antisense
AC013394.2	2	23	11	1.64615	0.82	1.94448	0.97	22	11	0	0	0	0	0	0	0	lincRNA_exon
AC018890.6	1	9	9	0.888889	0.89	0.60206	0.6	4	4	0	0	0	0	0	0	0	antisense
AC073957.15	1	27	27	0.888889	0.89	1.38021	1.38	19	19	0	0	0	0	0	0	0	antisense
AC090587.4	2	33	16	1.84722	0.92	1.66276	0.83	21	10.5	0	0	0	0	0	0	0	sense_overlapping
AC091729.9	1	45	45	0.933333	0.93	1.62325	1.62	20	20	0	0	0	0	0	0	0	antisense
AC093323.3	2	29	14	1.48052	0.74	1.90309	0.95	25	12.5	0	0	0	0	0	0	0	lincRNA_exon
AC096574.4	2	18	9	1.88889	0.94	1.5563	0.78	13	6.5	0	0	0	0	0	0	0	antisense
AC113189.5	2	29	14	1.85784	0.93	1.94448	0.97	25	12.5	0	0	0	0	0	0	0	antisense
AC114271.2	1	7	7	0.714286	0.71	0.69897	0.7	7	7	0	0	0	0	0	0	0	antisense
AC135048.13	1	7	7	0.857143	0.86	0.778151	0.78	7	7	0	0	0	0	0	0	0	processed_transcript
ACBD3	2	15	7	1.875	0.94	1.6902	0.85	11	5.5	1	0	1	0	0	0	0	coding
ACEA_U3	9	678	80	7.50177	0.85	10.4964	1.06	304	27	0	0	0	0	0	0	0	snoRNA
ACIN1	3	35	8	2.30921	0.68	2.41497	0.81	31	8	1	0	0	1	1	0	0	3'utr
ACOX1	2	20	10	1.78022	0.89	1.85733	0.93	13	6.5	2	0	0	0	0	0	0	5'utr
ACSF3	8	94	11	6.88545	0.88	6.95654	0.9	83	10.5	0	4	0	2	0	1	0	intron
ACSL3	1	17	17	0.882353	0.88	1.17609	1.18	11	11	1	0	0	0	0	0	0	5'utr
ACTB	11	447	13	9.46826	0.86	11.5298	1.04	207	10	1	0	6	2	1	1	0	3'utr
ACTBP2	1	11	11	0.636364	0.64	0.845098	0.85	10	10	0	0	0	0	0	0	0	processed_pseudogene
ACTBP9	1	7	7	0.857143	0.86	0.778151	0.78	6	6	0	0	0	0	0	0	0	processed_pseudogene
ACTG1	8	354	15	6.80812	0.87	8.25437	0.95	151	14.5	1	0	1	2	1	1	0	3'utr
ACTL6A	2	18	9	2	1	1.88649	0.94	15	7.5	1	0	0	0	0	0	0	5'utr
ACTR2	1	32	32	0.90625	0.91	1.4624	1.46	27	27	0	0	0	0	1	0	0	start_codon
ACTR3	3	64	13	2.80909	0.91	3.67025	1.11	48	10	3	0	0	0	0	0	0	5'utr
ADAMTSL3	1	34	34	1	1	1.53148	1.53	5	5	0	1	0	0	0	0	0	intron
ADAR	20	416	13	17.9224	0.89	20.1461	0.95	292	10	2	0	6	11	1	0	0	3'utr
ADARB1	1	9	9	0.888889	0.89	0.60206	0.6	8	8	1	0	0	0	0	0	0	5'utr
ADAT1	1	10	10	1	1	1	1	3	3	0	0	1	0	0	0	0	coding
ADAT3	1	8	8	0.75	0.75	0.778151	0.78	8	8	0	0	1	0	0	0	0	coding
ADCK2	1	12	12	0.833333	0.83	1	1	9	9	1	0	0	0	0	0	0	5'utr
ADCY7	1	7	7	0.857143	0.86	0.778151	0.78	6	6	0	0	0	0	0	1	0	stop_codon
ADCYAP1	3	26	8	3	1	2.78958	0.9	23	7	0	3	0	0	0	0	0	intron
ADIPOR1	1	13	13	0.923077	0.92	1.07918	1.08	9	9	1	0	0	0	0	0	0	5'utr
ADM2	1	10	10	1	1	1	1	8	8	1	0	0	0	0	0	0	5'utr
ADNP	4	42	10	3.38889	0.86	3.76042	0.93	40	9.5	2	0	1	1	0	0	0	3'utr
ADO	2	59	29	1.55873	0.78	1.67669	0.84	42	21	1	0	0	1	0	0	0	5'utr
ADORA2B	1	7	7	1	1	0.845098	0.85	4	4	0	0	1	0	0	0	0	coding
ADRBK1	2	14	7	1.85714	0.93	1.62325	0.81	14	7	0	0	0	1	1	0	0	start_codon
ADRBK2	5	58	12	3.9127	0.79	3.54654	0.73	49	10	1	0	1	3	0	0	0	5'utr
AEN	1	10	10	0.8	0.8	0.90309	0.9	10	10	0	1	0	0	0	0	0	intron
AES	5	71	9	4.72378	1	4.96666	0.95	47	5	1	0	0	3	1	0	0	3'utr
AF121898.3	1	8	8	0.875	0.88	0.845098	0.85	4	4	0	0	0	0	0	0	0	antisense
AFF1	1	10	10	0.9	0.9	0.954243	0.95	10	10	1	0	0	0	0	0	0	5'utr
AFF2	1	7	7	0.857143	0.86	0.778151	0.78	5	5	1	0	0	0	0	0	0	5'utr
AFF4	1	9	9	1	1	0.954243	0.95	5	5	1	0	0	0	0	0	0	5'utr
AFTPH	1	8	8	0.875	0.88	0.845098	0.85	8	8	1	0	0	0	0	0	0	5'utr
AGAP2	5	44	7	4.34945	0.86	3.72362	0.78	39	7	0	0	1	4	0	0	0	3'utr
AGFG1	1	61	61	0.934426	0.93	1.75587	1.76	22	22	1	0	0	0	0	0	0	5'utr
AGGF1	3	33	12	2.84524	0.93	3.00043	1.04	30	12	3	0	0	0	0	0	0	5'utr
AGO2	2	37	18	1.83333	0.92	1.76592	0.88	32	16	0	0	1	0	1	0	0	coding
AGO3	1	8	8	1	1	0.90309	0.9	5	5	1	0	0	0	0	0	0	5'utr
AGPAT1	1	7	7	1	1	0.845098	0.85	7	7	0	0	1	0	0	0	0	coding
AGPAT6	4	49	8	3.60389	0.88	3.61448	0.85	43	8	2	0	1	1	0	0	0	5'utr
AHCYL1	3	44	17	2.42941	0.9	2.75358	0.85	34	9	2	0	1	0	0	0	0	5'utr
AHDC1	8	98	11	6.84631	0.81	7.34934	0.94	78	9.5	1	0	6	0	0	0	0	coding
AHSA1	2	19	9	1.90909	0.95	1.90309	0.95	12	6	1	0	0	0	1	0	0	5'utr
AIFM1	1	7	7	1	1	0.845098	0.85	6	6	1	0	0	0	0	0	0	5'utr
AIMP1	1	9	9	1	1	0.954243	0.95	6	6	0	0	1	0	0	0	0	coding
AIMP2	1	10	10	1	1	1	1	6	6	1	0	0	0	0	0	0	5'utr
AIP	1	12	12	0.833333	0.83	0.69897	0.7	11	11	0	0	0	0	1	0	0	start_codon
AJ003147.9	1	123	123	0.715447	0.72	0.740363	0.74	22	22	0	0	0	0	0	0	0	antisense
AJUBA	2	22	11	1.73214	0.87	1.62325	0.81	21	10.5	1	0	0	1	0	0	0	3'utr
AK6	1	12	12	0.916667	0.92	0.740363	0.74	10	10	0	0	0	0	0	0	0	5'utr-intron
AKAP2	1	7	7	1	1	0.845098	0.85	6	6	0	0	0	0	1	0	0	start_codon
AKIRIN1	3	29	8	2.64286	0.86	2.4216	0.78	28	7	1	0	0	2	0	0	0	5'utr
AKIRIN2	4	190	43	3.12962	0.86	4.87465	1.25	125	30.5	4	0	0	0	0	0	0	5'utr
AKNA	2	21	10	1.80556	0.9	1.64345	0.82	19	9.5	1	0	1	0	0	0	0	coding
AKR1A1	2	39	19	1.92857	0.96	2.15534	1.08	25	12.5	1	0	0	0	0	0	0	5'utr-intron
AKT1	1	7	7	1	1	0.845098	0.85	7	7	0	0	0	0	0	1	0	stop_codon
AKT1S1	2	17	8	1.71429	0.86	1.69897	0.85	13	6.5	0	0	0	2	0	0	0	3'utr
AKT2	4	69	15	3.51818	0.86	4.19179	1.02	62	15	0	0	0	4	0	0	0	3'utr
AL133244.1	1	20	20	0.95	0.95	0.977724	0.98	4	4	0	0	0	0	0	0	0	processed_pseudogene
ALAS1	1	12	12	0.833333	0.83	0.69897	0.7	9	9	1	0	0	0	0	0	0	5'utr
ALDH18A1	1	13	13	1	1	1.11394	1.11	9	9	1	0	0	0	0	0	0	5'utr
ALDH5A1	1	14	14	0.928571	0.93	0.812913	0.81	12	12	0	0	0	0	1	0	0	start_codon
ALDOA	4	82	20	3.63931	0.9	4.64709	1.12	45	10	2	0	0	1	0	0	0	5'utr
ALG10	1	7	7	1	1	0.845098	0.85	7	7	0	0	0	0	1	0	0	start_codon
ALKBH2	1	14	14	0.928571	0.93	1.11394	1.11	12	12	1	0	0	0	0	0	0	5'utr
ALKBH3	1	20	20	0.85	0.85	0.929419	0.93	15	15	1	0	0	0	0	0	0	5'utr
ALKBH5	7	78	9	6.30097	0.9	6.27992	0.9	67	8	0	0	2	4	1	0	0	start_codon
AMH	10	117	10	9.07308	0.93	8.98374	0.9	92	7.5	0	3	7	0	0	0	0	intron
AMIGO3	1	9	9	0.888889	0.89	0.90309	0.9	5	5	0	0	1	0	0	0	0	coding
AMMECR1L	2	25	12	1.69481	0.85	2.04139	1.02	22	11	1	0	0	1	0	0	0	3'utr
AMOTL1	2	15	7	1.875	0.94	1.6902	0.85	11	5.5	2	0	0	0	0	0	0	5'utr
AMPD2	5	53	9	4.60451	0.95	4.19179	0.9	42	8	4	0	0	1	0	0	0	5'utr
AMZ2	1	101	101	0.910891	0.91	1.48667	1.49	77	77	0	0	0	0	0	0	0	5'utr-intron
AMZ2P1	1	17	17	1	1	1.23045	1.23	9	9	0	0	0	0	0	0	0	processed_transcript
ANAPC11	1	16	16	0.875	0.88	0.845098	0.85	12	12	0	0	0	0	0	0	0	5'utr-intron
ANAPC13	1	14	14	0.928571	0.93	1.11394	1.11	9	9	1	0	0	0	0	0	0	5'utr
ANKH	3	33	8	2.70833	0.88	2.86629	0.85	27	8	2	1	0	0	0	0	0	intron
ANKHD1	1	16	16	0.533333	0.53	0.90309	0.9	13	13	0	0	1	0	0	0	0	coding
ANKIB1	1	8	8	0.875	0.88	0.845098	0.85	8	8	1	0	0	0	0	0	0	5'utr
ANKLE2	3	56	20	2.56	0.8	2.57002	0.8	45	17	0	0	2	0	1	0	0	coding
ANKRD10	4	100	19	3.56577	0.88	4.54654	1	86	18	0	0	3	0	1	0	0	coding
ANKRD11	16	446	17	13.7971	0.87	17.017	1.04	263	14	5	1	8	2	0	0	0	3'utr
ANKRD13D	3	37	11	2.4375	0.94	2.61542	0.88	36	10	2	1	0	0	0	0	0	5'utr
ANKRD16	1	22	22	0.909091	0.91	1	1	18	18	1	0	0	0	0	0	0	5'utr
ANKRD18CP	1	12	12	1	1	1.07918	1.08	8	8	0	0	0	0	0	0	0	unprocessed_pseudogene
ANKRD18DP	1	28	28	0.928571	0.93	1.11394	1.11	17	17	0	0	0	0	0	0	0	processed_transcript
ANKRD33B	1	7	7	1	1	0.845098	0.85	7	7	0	0	0	0	0	0	0	nonsense_mediated_decay
ANP32A	3	201	18	2.19706	0.94	3.52326	1.23	92	15	1	0	1	1	0	0	0	3'utr
ANP32B	3	33	12	2.45238	0.79	2.78958	0.9	31	10	1	0	1	0	0	0	0	5'utr
ANP32E	4	88	16	3.06595	0.75	3.57334	0.93	78	16	3	0	0	0	1	0	0	start_codon
ANTXR2	2	15	7	2	1	1.74819	0.87	11	5.5	2	0	0	0	0	0	0	5'utr
ANXA11	1	9	9	0.888889	0.89	0.60206	0.6	9	9	1	0	0	0	0	0	0	5'utr
ANXA2R	1	11	11	1	1	1.04139	1.04	7	7	0	0	1	0	0	0	0	coding
ANXA6	1	9	9	0.888889	0.89	0.90309	0.9	5	5	1	0	0	0	0	0	0	5'utr
AP001062.7	1	8	8	1	1	0.90309	0.9	7	7	0	0	0	0	0	0	0	antisense
AP1AR	2	19	9	1.8	0.9	1.85733	0.93	15	7.5	2	0	0	0	0	0	0	5'utr
AP1M1	2	23	11	1.73214	0.87	1.62325	0.81	20	10	1	0	0	1	0	0	0	5'utr
AP1S1	1	7	7	1	1	0.845098	0.85	6	6	0	0	0	1	0	0	0	3'utr
AP2S1	2	38	19	1.80357	0.9	2.43616	1.22	29	14.5	2	0	0	0	0	0	0	5'utr
AP3D1	1	7	7	0.857143	0.86	0.778151	0.78	7	7	1	0	0	0	0	0	0	5'utr
AP4B1	1	12	12	1	1	1.07918	1.08	11	11	1	0	0	0	0	0	0	5'utr
AP5M1	2	21	10	1.92857	0.96	1.95904	0.98	15	7.5	2	0	0	0	0	0	0	5'utr
APAF1	2	19	9	1.90909	0.95	1.90309	0.95	18	9	2	0	0	0	0	0	0	5'utr
APBB1IP	1	11	11	0.636364	0.64	0.845098	0.85	9	9	1	0	0	0	0	0	0	5'utr
APEX1	5	196	25	4.35428	0.86	6.46345	1	111	17	1	0	2	0	1	0	0	5'utr
APH1A	2	32	16	1.75455	0.88	1.92428	0.96	26	13	1	0	0	1	0	0	0	3'utr
API5	1	17	17	0.823529	0.82	0.845098	0.85	13	13	1	0	0	0	0	0	0	5'utr
APOBEC3D	1	17	17	0.882353	0.88	1.17609	1.18	12	12	0	0	0	1	0	0	0	3'utr
APOL2	2	57	28	1.9188	0.96	2.81023	1.41	23	11.5	2	0	0	0	0	0	0	5'utr
APOL6	4	72	14	3.75292	0.97	4.27397	1.06	63	10.5	0	0	0	3	1	0	0	start_codon
ARAP1	2	17	8	2	1	1.8451	0.92	14	7	0	0	1	1	0	0	0	3'utr
ARCN1	1	11	11	0.818182	0.82	0.653213	0.65	9	9	1	0	0	0	0	0	0	5'utr
AREL1	1	11	11	0.909091	0.91	1	1	5	5	0	0	0	1	0	0	0	3'utr
ARF1	5	94	18	4.24286	0.9	5.04202	0.95	71	14	0	0	0	5	0	0	0	3'utr
ARF3	6	117	17	5.14737	0.93	6.54218	1.04	104	15.5	1	1	0	4	0	0	0	3'utr
ARF4	2	19	9	2	1	1.92428	0.96	13	6.5	2	0	0	0	0	0	0	5'utr
ARF5	2	22	11	1.80357	0.9	1.95904	0.98	21	10.5	1	0	0	1	0	0	0	5'utr
ARF6	11	991	43	9.94673	0.9	14.8436	1.43	382	27	5	0	3	0	1	0	0	5'utr
ARFGAP1	6	64	10	5.0375	0.8	5.31672	0.84	56	8.5	0	0	0	6	0	0	0	3'utr
ARFGEF1	1	24	24	0.916667	0.92	1.34242	1.34	11	11	1	0	0	0	0	0	0	5'utr
ARFIP1	1	11	11	0.818182	0.82	0.653213	0.65	11	11	1	0	0	0	0	0	0	5'utr
ARGLU1	4	59	15	3.48421	0.85	3.8739	0.97	41	9.5	3	0	0	0	1	0	0	start_codon
ARHGAP1	1	13	13	1	1	1.11394	1.11	13	13	0	0	0	1	0	0	0	3'utr
ARHGAP11A	4	54	9	3.50992	0.88	3.73046	0.87	47	8.5	3	0	0	0	0	1	0	5'utr
ARHGAP11B	2	32	16	1.81781	0.91	1.83251	0.92	20	10	1	0	0	0	0	0	0	nonsense_mediated_decay
ARHGAP30	7	105	12	6.31421	0.89	7.02969	1.08	77	8	4	0	1	2	0	0	0	3'utr
ARHGAP35	3	29	10	2.75714	0.9	2.81158	0.95	27	9	0	0	0	3	0	0	0	3'utr
ARHGDIA	4	47	9	3.5119	0.88	3.39164	0.81	41	8.5	1	0	0	3	0	0	0	3'utr
ARHGDIB	2	15	7	1.75	0.88	1.62325	0.81	15	7.5	1	0	0	1	0	0	0	3'utr
ARHGEF1	4	47	9	3.65476	0.95	3.96539	0.95	34	7	0	1	2	1	0	0	0	intron
ARHGEF2	3	25	8	2.9	1	2.70243	0.9	18	6	0	0	1	1	0	0	0	3'utr
ARHGEF3	1	9	9	1	1	0.954243	0.95	5	5	1	0	0	0	0	0	0	5'utr
ARHGEF7	1	7	7	0.857143	0.86	0.778151	0.78	7	7	0	0	1	0	0	0	0	coding
ARID1A	14	271	13	11.1962	0.83	13.3534	1	190	10.5	3	0	11	0	0	0	0	5'utr
ARID1B	1	10	10	0.8	0.8	0.60206	0.6	8	8	0	0	1	0	0	0	0	coding
ARID3A	1	7	7	0.857143	0.86	0.778151	0.78	5	5	0	0	0	0	0	0	0	processed_transcript
ARIH1	4	60	14	2.84231	0.78	3.59868	0.81	51	12.5	2	0	1	0	1	0	0	5'utr
ARIH2	1	8	8	0.875	0.88	0.845098	0.85	7	7	1	0	0	0	0	0	0	5'utr
ARL13B	2	64	32	1.90909	0.95	2.88081	1.44	52	26	2	0	0	0	0	0	0	5'utr
ARL14EP	1	13	13	1	1	1.11394	1.11	11	11	1	0	0	0	0	0	0	5'utr
ARL4C	5	72	11	4.20714	0.86	4.18033	0.78	50	10	4	0	0	1	0	0	0	3'utr
ARL5B	2	173	86	1.81736	0.91	2.89909	1.45	103	51.5	2	0	0	0	0	0	0	5'utr
ARL6IP1	1	81	81	0.901235	0.9	1.3862	1.39	58	58	0	0	0	0	1	0	0	start_codon
ARL8B	1	18	18	0.944444	0.94	1.23045	1.23	14	14	1	0	0	0	0	0	0	5'utr
ARMC1	1	11	11	0.818182	0.82	0.653213	0.65	9	9	1	0	0	0	0	0	0	5'utr
ARMC10	2	18	9	1.675	0.84	1.74819	0.87	16	8	1	0	0	0	1	0	0	5'utr
ARMC6	2	22	11	1.8	0.9	1.98227	0.99	18	9	2	0	0	0	0	0	0	5'utr
ARMC7	2	42	21	1.9	0.95	2.20952	1.1	25	12.5	2	0	0	0	0	0	0	5'utr
ARMCX3	1	46	46	0.869565	0.87	1.30103	1.3	16	16	1	0	0	0	0	0	0	5'utr
ARPC1A	1	8	8	1	1	0.90309	0.9	5	5	0	0	0	0	0	0	0	nonsense_mediated_decay
ARPC2	1	110	110	0.854545	0.85	1.12803	1.13	62	62	0	0	0	0	0	0	0	5'utr-intron
ARPC3	1	11	11	1	1	1.04139	1.04	7	7	0	0	0	0	1	0	0	start_codon
ARPC5	3	51	20	2.26465	0.8	3.20412	1.2	48	19	1	0	1	0	1	0	0	coding
ARPC5L	4	49	11	3.2881	0.9	3.55194	0.95	42	10.5	1	0	2	1	0	0	0	5'utr
ARPP19	2	22	11	1.51429	0.76	1.47712	0.74	21	10.5	1	0	0	0	0	0	0	5'utr
ARRDC1-AS1	1	9	9	1	1	0.90309	0.9	6	6	0	0	0	0	0	0	0	antisense
ASB1	6	73	10	5.52103	0.89	5.823	0.93	52	9.5	0	0	0	6	0	0	0	3'utr
ASB7	1	16	16	1	1	1.20412	1.2	11	11	1	0	0	0	0	0	0	5'utr
ASCC3	1	12	12	0.75	0.75	0.653213	0.65	10	10	1	0	0	0	0	0	0	5'utr
ASF1A	1	84	84	0.952381	0.95	1.90309	1.9	47	47	1	0	0	0	0	0	0	5'utr
ASIC2	1	23	23	0.956522	0.96	1.34242	1.34	8	8	0	1	0	0	0	0	0	intron
ASPHD2	2	20	10	1.375	0.69	1.65321	0.83	19	9.5	2	0	0	0	0	0	0	5'utr
ASPM	2	44	22	1.95833	0.98	2.66276	1.33	22	11	2	0	0	0	0	0	0	5'utr
ASXL1	6	86	12	5.37994	0.92	5.55113	0.94	73	12	2	0	3	1	0	0	0	5'utr
ATF1	1	16	16	1	1	1.20412	1.2	5	5	0	0	0	0	0	0	0	nonsense_mediated_decay
ATF2	1	11	11	1	1	1.04139	1.04	11	11	1	0	0	0	0	0	0	5'utr
ATF3	1	45	45	0.955556	0.96	1.63347	1.63	25	25	1	0	0	0	0	0	0	5'utr
ATF4	4	99	18	3.16329	0.84	4.93288	1.19	78	17.5	2	0	1	1	0	0	0	5'utr
ATF4P4	1	7	7	1	1	0.845098	0.85	6	6	0	0	0	0	0	0	0	processed_transcript
ATF7IP2	1	12	12	0.916667	0.92	0.740363	0.74	9	9	1	0	0	0	0	0	0	5'utr
ATG101	5	147	16	4.63298	1	5.42769	1.08	109	14	3	0	1	0	0	0	0	5'utr
ATG13	2	26	13	1.84242	0.92	1.8451	0.92	19	9.5	2	0	0	0	0	0	0	5'utr
ATG3	2	127	63	1.63789	0.82	2.07045	1.04	77	38.5	2	0	0	0	0	0	0	5'utr
ATG4B	2	21	10	1.80909	0.9	1.95424	0.98	19	9.5	0	0	0	2	0	0	0	3'utr
ATG4C	1	7	7	1	1	0.845098	0.85	7	7	1	0	0	0	0	0	0	5'utr
ATG4D	2	31	15	1.95833	0.98	1.9058	0.95	29	14.5	1	0	1	0	0	0	0	5'utr
ATG5	3	66	21	2.56667	0.86	3.36078	0.95	38	13	3	0	0	0	0	0	0	5'utr
ATL3	1	14	14	0.928571	0.93	1.11394	1.11	12	12	1	0	0	0	0	0	0	5'utr
ATM	1	15	15	1	1	1.17609	1.18	9	9	1	0	0	0	0	0	0	5'utr
ATN1	6	207	25	5.29308	0.86	6.65598	0.96	132	19.5	0	5	0	1	0	0	0	intron
ATP13A3	2	28	14	1.42857	0.71	1.39794	0.7	27	13.5	0	2	0	0	0	0	0	intron
ATP1A1	1	29	29	0.965517	0.97	1.14613	1.15	19	19	0	0	0	0	0	0	0	retained_intron
ATP1B3	2	24	12	1.66667	0.83	1.39358	0.7	18	9	2	0	0	0	0	0	0	5'utr
ATP2A2	6	336	55	4.86769	0.81	7.29739	1.18	207	31	6	0	0	0	0	0	0	5'utr
ATP2A3	5	41	8	4.775	1	4.44378	0.85	38	7	0	0	1	4	0	0	0	3'utr
ATP5A1	2	90	45	1.92308	0.96	2.7839	1.39	44	22	0	1	0	0	1	0	0	intron
ATP5B	1	12	12	0.833333	0.83	1	1	12	12	0	0	1	0	0	0	0	coding
ATP5D	1	21	21	0.857143	0.86	0.778151	0.78	18	18	1	0	0	0	0	0	0	5'utr
ATP5E	1	19	19	0.789474	0.79	1.17609	1.18	18	18	0	0	0	0	1	0	0	start_codon
ATP5G1	1	11	11	1	1	1.04139	1.04	9	9	0	0	1	0	0	0	0	coding
ATP5G2	4	83	21	3.66854	0.93	4.43482	1.1	70	17	0	0	2	1	0	1	0	3'utr
ATP5G3	2	79	39	1.70539	0.85	2.74429	1.37	46	23	2	0	0	0	0	0	0	5'utr
ATP5H	1	18	18	1	1	1.25527	1.26	6	6	1	0	0	0	0	0	0	5'utr
ATP5I	1	11	11	0.818182	0.82	0.954243	0.95	9	9	0	0	0	0	1	0	0	start_codon
ATP5J	2	79	39	1.79602	0.9	2.15024	1.08	64	32	0	1	0	0	0	0	0	intron
ATP5L	1	28	28	0.928571	0.93	1.11394	1.11	16	16	1	0	0	0	0	0	0	5'utr
ATP6AP2	1	24	24	1	1	1.38021	1.38	6	6	1	0	0	0	0	0	0	5'utr
ATP6V0B	2	40	20	1.77083	0.89	2	1	34	17	2	0	0	0	0	0	0	5'utr
ATP6V0C	4	129	11	3.49636	0.88	4.08063	0.87	64	9.5	1	0	1	1	0	0	0	5'utr
ATP6V1D	1	11	11	0.909091	0.91	0.69897	0.7	10	10	1	0	0	0	0	0	0	5'utr
ATP6V1E1	1	14	14	1	1	1.14613	1.15	9	9	1	0	0	0	0	0	0	5'utr
ATP6V1F	1	8	8	0.75	0.75	0.778151	0.78	8	8	0	0	0	0	1	0	0	start_codon
ATP6V1H	1	48	48	0.895833	0.9	1.33244	1.33	36	36	1	0	0	0	0	0	0	5'utr
ATP8A2	1	7	7	0.857143	0.86	0.778151	0.78	7	7	0	0	0	1	0	0	0	3'utr
ATXN1L	2	24	12	1.68889	0.84	1.20412	0.6	23	11.5	1	0	0	1	0	0	0	5'utr
ATXN2L	4	41	9	3.27381	0.82	3.30449	0.81	39	9	1	0	2	1	0	0	0	5'utr
ATXN7L3	8	102	10	6.61755	0.84	6.66697	0.87	86	9	0	0	0	5	0	0	0	3'utr
AUP1	2	14	7	2	1	1.6902	0.85	11	5.5	1	0	0	1	0	0	0	3'utr
AURKA	3	102	33	2.43434	0.88	3.01331	0.9	73	28	2	0	0	0	0	0	0	5'utr
AURKAIP1	7	161	13	6.37717	0.9	7.64815	1.08	119	9	4	0	2	0	0	0	0	coding
AUTS2	2	19	9	1.83333	0.92	1.54407	0.77	14	7	0	2	0	0	0	0	0	intron
AXIN1	6	111	13	4.87538	0.84	5.26423	0.9	103	13	2	1	1	0	0	1	0	stop_codon
AZI2	3	30	8	2.61667	0.87	2.73719	0.85	28	8	3	0	0	0	0	0	0	5'utr
AZIN1	3	48	12	2.56548	0.86	2.92428	0.85	45	12	3	0	0	0	0	0	0	5'utr
B2M	6	350	17	5.63179	0.93	7.44876	1.21	135	16	0	0	0	3	1	2	0	start_codon
B3GALNT2	1	26	26	0.923077	0.92	1.38021	1.38	19	19	1	0	0	0	0	0	0	5'utr
B3GALT6	10	163	12	8.72112	0.89	9.42991	0.98	141	11.5	0	0	6	4	0	0	0	coding
B3GAT3	1	10	10	0.9	0.9	0.653213	0.65	10	10	0	0	0	1	0	0	0	3'utr
B3GNT2	1	16	16	0.875	0.88	0.845098	0.85	6	6	1	0	0	0	0	0	0	5'utr
B4GALT3	1	11	11	1	1	1.04139	1.04	9	9	1	0	0	0	0	0	0	5'utr
BACH1	2	35	17	1.81197	0.91	1.98227	0.99	15	7.5	0	1	0	0	0	0	0	5'utr-intron
BACH2	11	302	14	9.40509	0.87	12.1149	1.08	191	11	3	0	3	5	0	0	0	3'utr
BAD	1	8	8	0.875	0.88	0.845098	0.85	7	7	0	0	0	0	0	0	0	retained_intron
BAG1	1	17	17	1	1	1.23045	1.23	5	5	0	0	1	0	0	0	0	coding
BAG2	3	40	13	2.59211	0.84	2.79518	0.9	30	8	3	0	0	0	0	0	0	5'utr
BAG3	3	52	18	2.80769	1	3.17955	1.02	35	13	3	0	0	0	0	0	0	5'utr
BAG5	1	12	12	0.833333	0.83	0.69897	0.7	11	11	0	1	0	0	0	0	0	intron
BAHCC1	3	29	9	2.75	1	2.81158	0.95	26	9	0	0	2	1	0	0	0	coding
BAHD1	3	27	9	2.77778	0.89	2.76042	0.9	20	8	0	0	0	3	0	0	0	3'utr
BAK1	1	7	7	0.857143	0.86	0.778151	0.78	7	7	0	0	0	1	0	0	0	3'utr
BANF1	2	34	17	1.92	0.96	2.01494	1.01	29	14.5	1	0	0	0	0	0	0	5'utr
BANF1P3	1	9	9	0.888889	0.89	0.90309	0.9	9	9	0	0	0	0	0	0	0	processed_pseudogene
BAP1	4	47	11	3.66964	0.93	3.66661	0.83	43	10.5	1	0	0	3	0	0	0	3'utr
BATF3	1	44	44	0.909091	0.91	1.30103	1.3	27	27	1	0	0	0	0	0	0	5'utr
BAX	1	8	8	0.875	0.88	0.845098	0.85	7	7	0	0	0	0	0	1	0	stop_codon
BAZ1A	1	12	12	1	1	1.07918	1.08	11	11	1	0	0	0	0	0	0	5'utr
BAZ1B	5	50	8	4.44444	1	4.57556	0.9	42	7	5	0	0	0	0	0	0	5'utr
BAZ2A	1	7	7	0.857143	0.86	0.778151	0.78	6	6	0	1	0	0	0	0	0	intron
BBC3	2	33	16	1.75735	0.88	2.02119	1.01	29	14.5	0	0	0	2	0	0	0	3'utr
BBS5	1	8	8	0.875	0.88	0.845098	0.85	6	6	0	0	0	1	0	0	0	3'utr
BCAS2	1	8	8	1	1	0.90309	0.9	8	8	0	0	1	0	0	0	0	coding
BCAT1	2	16	8	2	1	1.80618	0.9	13	6.5	2	0	0	0	0	0	0	5'utr
BCL10	1	21	21	0.952381	0.95	1.30103	1.3	15	15	1	0	0	0	0	0	0	5'utr
BCL2	3	48	12	2.28718	0.8	2.65642	0.9	41	12	2	0	0	1	0	0	0	3'utr
BCL2L1	6	72	9	4.63464	0.75	4.77418	0.85	60	8	1	0	0	5	0	0	0	3'utr
BCL2L11	1	11	11	1	1	1.04139	1.04	10	10	1	0	0	0	0	0	0	5'utr
BCL2L12	2	15	7	1.875	0.94	1.6902	0.85	11	5.5	0	1	1	0	0	0	0	coding
BCL2L14	4	314	16	2.6941	0.77	3.74327	0.85	85	10.5	0	0	0	0	0	0	0	nonsense_mediated_decay
BCL7A	5	60	10	4.66389	0.9	5.02465	0.95	44	6	2	0	0	3	0	0	0	5'utr
BCL7B	1	23	23	0.956522	0.96	1.34242	1.34	13	13	0	0	0	1	0	0	0	3'utr
BCL9L	6	68	7	4.56044	0.75	5.16866	0.75	45	7	0	0	4	2	0	0	0	3'utr
BCOR	4	85	11	3.22597	0.83	3.99016	1.01	60	9.5	0	4	0	0	0	0	0	intron
BCR	1	18	18	0.777778	0.78	0.845098	0.85	17	17	1	0	0	0	0	0	0	5'utr
BDNF-AS	1	8	8	1	1	0.90309	0.9	7	7	0	0	0	0	0	0	0	antisense
BET1L	1	7	7	0.857143	0.86	0.778151	0.78	6	6	1	0	0	0	0	0	0	5'utr
BEX1	1	17	17	0.647059	0.65	0.740363	0.74	14	14	1	0	0	0	0	0	0	5'utr
BEX2	1	21	21	0.952381	0.95	1.30103	1.3	14	14	0	0	0	0	0	0	0	5'utr-intron
BEX4	1	12	12	0.916667	0.92	1.04139	1.04	10	10	1	0	0	0	0	0	0	5'utr
BFAR	1	12	12	0.916667	0.92	0.740363	0.74	11	11	1	0	0	0	0	0	0	5'utr
BICD2	1	8	8	1	1	0.90309	0.9	8	8	0	0	1	0	0	0	0	coding
BIRC2	2	41	20	1.89951	0.95	2.56585	1.28	20	10	1	0	0	0	0	0	0	processed_transcript
BIRC3	2	30	15	1.75	0.88	1.70757	0.85	24	12	2	0	0	0	0	0	0	5'utr
BIRC5	5	55	10	4.3902	0.9	4.46398	0.85	50	9	0	0	0	4	1	0	0	start_codon
BIRC6	1	8	8	1	1	0.90309	0.9	7	7	0	0	0	0	1	0	0	start_codon
BLM	1	14	14	0.785714	0.79	0.740363	0.74	9	9	1	0	0	0	0	0	0	5'utr
BLOC1S3	1	21	21	0.857143	0.86	0.954243	0.95	8	8	0	0	1	0	0	0	0	coding
BLOC1S5	1	10	10	1	1	1	1	9	9	0	0	0	0	1	0	0	start_codon
BLZF1	1	15	15	0.866667	0.87	1.11394	1.11	15	15	1	0	0	0	0	0	0	5'utr
BMI1	4	61	14	3.44632	0.96	3.617	0.93	48	12	3	0	0	0	0	0	0	5'utr
BNIP2	2	46	23	1.54579	0.77	1.88081	0.94	32	16	0	0	2	0	0	0	0	coding
BNIP3	1	8	8	0.625	0.63	0.69897	0.7	7	7	1	0	0	0	0	0	0	5'utr
BOD1	2	23	11	1.61667	0.81	1.89209	0.95	17	8.5	1	0	1	0	0	0	0	coding
BOLA1	1	8	8	0.875	0.88	0.845098	0.85	6	6	1	0	0	0	0	0	0	5'utr
BOLA2	1	39	39	0.948718	0.95	1.26717	1.27	9	9	1	0	0	0	0	0	0	5'utr
BOLA2B	1	10	10	1	1	1	1	6	6	0	0	1	0	0	0	0	coding
BPTF	1	7	7	0.857143	0.86	0.778151	0.78	7	7	0	0	1	0	0	0	0	coding
BRAP	1	7	7	1	1	0.845098	0.85	6	6	1	0	0	0	0	0	0	5'utr
BRD1	3	26	8	2.5	1	2.48855	0.85	25	8	0	0	3	0	0	0	0	coding
BRD2	15	298	11	13.2456	0.89	14.5002	0.9	249	10	8	0	4	2	1	0	0	5'utr
BRD3	2	17	8	1.51429	0.76	1.30103	0.65	15	7.5	0	0	0	2	0	0	0	3'utr
BRD4	4	75	11	3.225	0.87	3.75838	0.9	53	10	1	0	0	3	0	0	0	3'utr
BRD7	1	11	11	0.9	0.9	0.954243	0.95	10	10	1	0	0	0	0	0	0	5'utr
BRE	1	8	8	1	1	0.90309	0.9	6	6	1	0	0	0	0	0	0	5'utr
BRF1	2	36	18	1.75238	0.88	2.07918	1.04	32	16	2	0	0	0	0	0	0	5'utr
BRI3BP	3	39	8	2.66304	0.91	2.70243	0.9	23	8	0	0	0	3	0	0	0	3'utr
BRIP1	1	16	16	0.9375	0.94	1.17609	1.18	13	13	1	0	0	0	0	0	0	5'utr
BRK1	1	10	10	1	1	1	1	9	9	0	0	0	1	0	0	0	3'utr
BRPF1	4	114	20	3.70734	0.94	4.97081	1.27	59	15	4	0	0	0	0	0	0	5'utr
BRWD1	1	7	7	1	1	0.845098	0.85	7	7	1	0	0	0	0	0	0	5'utr
BSG	1	7	7	0.714286	0.71	0.69897	0.7	7	7	0	0	0	1	0	0	0	3'utr
BTBD6	1	7	7	0.857143	0.86	0.778151	0.78	7	7	1	0	0	0	0	0	0	5'utr
BTF3	2	144	72	1.88617	0.94	3.08672	1.54	85	42.5	2	0	0	0	0	0	0	5'utr
BTF3L4	1	11	11	0.727273	0.73	0.90309	0.9	8	8	1	0	0	0	0	0	0	5'utr
BTG1	3	89	25	2.5993	0.88	3.19824	1.01	73	19	3	0	0	0	0	0	0	5'utr
BTG3	1	40	40	0.9	0.9	1.5563	1.56	29	29	1	0	0	0	0	0	0	5'utr
BTN2A1	1	12	12	1	1	1.07918	1.08	9	9	1	0	0	0	0	0	0	5'utr
BUB1B	1	14	14	0.928571	0.93	1.11394	1.11	13	13	1	0	0	0	0	0	0	5'utr
BUD31	1	49	49	0.958333	0.96	1.66276	1.66	15	15	1	0	0	0	0	0	0	5'utr
BX322557.10	3	55	10	2.64737	0.95	3.2465	0.85	34	10	0	0	0	0	0	0	0	lincRNA_exon-lincRNA_intron
BZW1	2	26	13	1.80451	0.9	2.03342	1.02	22	11	1	0	1	0	0	0	0	5'utr
C10orf2	1	71	71	0.788732	0.79	0.970037	0.97	49	49	0	0	0	0	0	0	0	processed_transcript
C10orf35	1	8	8	0.875	0.88	0.845098	0.85	7	7	0	0	0	1	0	0	0	3'utr
C10orf76	1	11	11	1	1	1.04139	1.04	10	10	1	0	0	0	0	0	0	5'utr
C11orf31	2	99	49	1.76744	0.88	3.2667	1.63	42	21	0	0	1	0	1	0	0	start_codon
C11orf57	1	10	10	0.9	0.9	0.653213	0.65	9	9	1	0	0	0	0	0	0	5'utr
C11orf58	2	36	18	1.33846	0.67	1.27107	0.64	26	13	2	0	0	0	0	0	0	5'utr
C11orf95	2	19	9	1.90909	0.95	1.90309	0.95	14	7	0	0	0	2	0	0	0	3'utr
C12orf49	1	39	39	0.641026	0.64	0.69897	0.7	30	30	1	0	0	0	0	0	0	5'utr
C12orf57	1	23	23	0.869565	0.87	1	1	10	10	0	0	1	0	0	0	0	coding
C12orf65	1	7	7	0.857143	0.86	0.778151	0.78	6	6	0	0	1	0	0	0	0	coding
C12orf73	1	13	13	0.769231	0.77	1	1	13	13	1	0	0	0	0	0	0	5'utr
C14orf2	1	18	18	1	1	1.25527	1.26	17	17	1	0	0	0	0	0	0	5'utr
C15orf39	2	19	9	2	1	1.92428	0.96	16	8	2	0	0	0	0	0	0	5'utr
C16orf72	10	604	10	9.10672	0.9	9.54886	0.87	360	10	1	8	0	0	1	0	0	5'utr
C16orf91	2	17	8	1.71429	0.86	1.69897	0.85	11	5.5	0	0	1	0	0	0	0	coding
C17orf51	3	73	17	2.78711	0.93	3.60179	1.18	37	9	3	0	0	0	0	0	0	5'utr
C17orf62	4	47	8	3.42733	0.86	3.16732	0.77	40	7	0	0	1	3	0	0	0	3'utr
C17orf96	7	114	17	5.65049	0.84	6.26088	0.9	84	10	4	0	0	3	0	0	0	3'utr
C18orf25	2	56	28	1.8375	0.92	2.43136	1.22	46	23	2	0	0	0	0	0	0	5'utr
C18orf54	3	28	9	2.875	1	2.84073	0.95	19	6	1	2	0	0	0	0	0	5'utr
C19orf24	1	15	15	0.866667	0.87	1.11394	1.11	10	10	0	0	1	0	0	0	0	coding
C19orf43	2	31	15	1.79167	0.9	1.64673	0.82	30	15	0	0	2	0	0	0	0	coding
C19orf48	4	35	7	3.38736	0.84	3.4014	0.81	34	7	2	0	1	0	1	0	0	coding
C19orf52	1	7	7	1	1	0.845098	0.85	5	5	0	0	1	0	0	0	0	coding
C19orf54	1	10	10	1	1	1	1	9	9	0	0	0	0	0	0	0	nonsense_mediated_decay
C19orf68	1	7	7	1	1	0.845098	0.85	6	6	0	0	1	0	0	0	0	coding
C19orf81	1	13	13	1	1	1.11394	1.11	13	13	0	0	1	0	0	0	0	coding
C1QBP	1	18	18	0.944444	0.94	0.929419	0.93	18	18	0	0	0	0	1	0	0	start_codon
C1orf122	1	9	9	0.888889	0.89	0.90309	0.9	8	8	1	0	0	0	0	0	0	5'utr
C1orf174	1	8	8	0.75	0.75	0.778151	0.78	7	7	1	0	0	0	0	0	0	5'utr
C1orf21	1	10	10	1	1	1	1	3	3	1	0	0	0	0	0	0	5'utr
C1orf43	3	86	31	2.60215	0.87	3.65552	1.16	45	18	3	0	0	0	0	0	0	5'utr
C1orf86	13	176	10	11.5739	0.88	11.1841	0.85	136	8	0	6	4	2	0	1	0	3'utr
C20orf24	2	107	53	1.81024	0.91	2.64081	1.32	51	25.5	2	0	0	0	0	0	0	5'utr
C20orf27	1	7	7	1	1	0.845098	0.85	7	7	1	0	0	0	0	0	0	5'utr
C21orf58	1	9	9	0.777778	0.78	0.845098	0.85	8	8	0	0	1	0	0	0	0	coding
C21orf59	2	73	36	1.9375	0.97	3.05115	1.53	39	19.5	2	0	0	0	0	0	0	5'utr
C22orf29	1	9	9	0.888889	0.89	0.90309	0.9	9	9	0	0	0	1	0	0	0	3'utr
C2CD2L	3	33	9	2.40278	0.78	2.76938	0.85	24	8	2	0	0	0	1	0	0	5'utr
C2orf81	1	9	9	1	1	0.954243	0.95	4	4	0	1	0	0	0	0	0	intron
C2orf88	1	49	49	0.795918	0.8	1.59106	1.59	36	36	0	0	0	0	0	0	0	processed_transcript
C3orf17	1	8	8	1	1	0.90309	0.9	3	3	0	0	1	0	0	0	0	coding
C3orf38	2	21	10	1.92308	0.96	1.98227	0.99	14	7	2	0	0	0	0	0	0	5'utr
C3orf58	1	15	15	1	1	1.17609	1.18	5	5	1	0	0	0	0	0	0	5'utr
C4orf29	1	17	17	0.882353	0.88	1.17609	1.18	13	13	1	0	0	0	0	0	0	5'utr
C4orf46	1	15	15	1	1	1.17609	1.18	6	6	1	0	0	0	0	0	0	5'utr
C5orf24	1	10	10	1	1	1	1	6	6	1	0	0	0	0	0	0	5'utr
C6orf106	1	43	43	0.883721	0.88	1.27875	1.28	24	24	1	0	0	0	0	0	0	5'utr
C6orf120	3	27	9	2.48052	0.91	2.5563	0.95	22	6	3	0	0	0	0	0	0	5'utr
C6orf47	2	16	8	1.85714	0.93	1.73239	0.87	15	7.5	1	0	0	0	0	1	0	stop_codon
C6orf62	16	326	14	13.8432	0.89	17.5137	1.11	284	12.5	11	0	2	1	1	0	0	3'utr
C7orf26	2	103	51	1.62454	0.81	2.07918	1.04	81	40.5	1	0	1	0	0	0	0	5'utr
C7orf43	1	8	8	1	1	0.90309	0.9	7	7	1	0	0	0	0	0	0	5'utr
C7orf49	2	23	11	1.93333	0.97	1.74819	0.87	19	9.5	1	0	0	1	0	0	0	3'utr
C7orf55-LUC7L2	3	467	50	2.74363	0.89	4.2919	1.41	199	15	1	0	0	1	1	0	0	5'utr
C8orf33	1	19	19	0.947368	0.95	1.25527	1.26	16	16	0	0	1	0	0	0	0	coding
C9orf142	2	15	7	1.75	0.88	1.62325	0.81	14	7	0	1	1	0	0	0	0	intron
C9orf16	1	12	12	0.75	0.75	0.653213	0.65	10	10	1	0	0	0	0	0	0	5'utr
C9orf3	1	64	64	0.71875	0.72	0.759668	0.76	11	11	0	1	0	0	0	0	0	intron
C9orf40	2	47	23	1.65158	0.83	2.17609	1.09	42	21	2	0	0	0	0	0	0	5'utr
C9orf64	1	7	7	1	1	0.845098	0.85	7	7	1	0	0	0	0	0	0	5'utr
C9orf69	1	10	10	1	1	1	1	9	9	0	0	0	1	0	0	0	3'utr
C9orf78	1	8	8	0.75	0.75	0.778151	0.78	5	5	0	0	1	0	0	0	0	coding
C9orf91	1	11	11	0.818182	0.82	0.954243	0.95	11	11	1	0	0	0	0	0	0	5'utr
CAB39	3	82	29	2.63668	0.9	3.20952	1.08	49	16	3	0	0	0	0	0	0	5'utr
CACNB3	1	9	9	0.888889	0.89	0.90309	0.9	8	8	1	0	0	0	0	0	0	5'utr
CACTIN	1	8	8	1	1	0.90309	0.9	8	8	0	0	0	1	0	0	0	3'utr
CACUL1	1	24	24	0.833333	0.83	1	1	12	12	1	0	0	0	0	0	0	5'utr
CACYBP	3	100	29	2.66598	0.9	3.43201	0.94	77	24	3	0	0	0	0	0	0	5'utr
CALM1	1	9	9	0.888889	0.89	0.60206	0.6	8	8	1	0	0	0	0	0	0	5'utr
CALM2	1	36	36	0.888889	0.89	1.02803	1.03	25	25	1	0	0	0	0	0	0	5'utr
CALM3	7	92	8	6.00569	0.88	5.99313	0.85	82	8	1	0	0	6	0	0	0	5'utr
CALR	2	59	29	1.29048	0.65	1.8451	0.92	43	21.5	0	0	1	0	1	0	0	start_codon
CALU	1	7	7	1	1	0.845098	0.85	7	7	1	0	0	0	0	0	0	5'utr
CAMK2D	4	47	11	3.71429	1	4.03342	1.04	35	9	4	0	0	0	0	0	0	5'utr
CAMK2N1	2	34	17	1.75962	0.88	1.7297	0.86	29	14.5	2	0	0	0	0	0	0	5'utr
CAMTA1	1	7	7	0.857143	0.86	0.778151	0.78	7	7	0	0	0	0	1	0	0	start_codon
CAND1	2	36	18	1.77709	0.89	2.40654	1.2	26	13	2	0	0	0	0	0	0	5'utr
CANT1	3	27	10	2.6	0.9	2.34341	0.85	24	9	0	0	0	3	0	0	0	3'utr
CANX	1	9	9	0.888889	0.89	0.90309	0.9	9	9	0	0	0	0	0	0	0	5'utr-intron
CAPN15	71	1166	13	60.5325	0.87	67.6936	0.9	1007	12	0	39	19	9	0	1	0	intron
CAPN7	2	25	12	1.57937	0.79	1.59106	0.8	22	11	2	0	0	0	0	0	0	5'utr
CAPNS1	1	9	9	0.888889	0.89	0.60206	0.6	7	7	1	0	0	0	0	0	0	5'utr
CAPRIN1	1	8	8	0.875	0.88	0.845098	0.85	8	8	0	0	1	0	0	0	0	coding
CAPZB	1	10	10	0.8	0.8	0.90309	0.9	9	9	0	0	0	0	0	0	0	processed_transcript
CARHSP1	1	14	14	0.785714	0.79	1.04139	1.04	13	13	1	0	0	0	0	0	0	5'utr
CASC15	4	104	22	3.59396	0.88	3.83577	0.91	79	18	0	0	0	0	0	0	0	lincRNA_intron
CASC4	1	32	32	0.96875	0.97	1.19033	1.19	25	25	1	0	0	0	0	0	0	5'utr
CASC7	4	44	11	3.1215	0.76	3.10037	0.75	33	7.5	0	0	0	0	0	0	0	lincRNA_exon
CASK	1	13	13	0.923077	0.92	0.778151	0.78	6	6	1	0	0	0	0	0	0	5'utr
CASP3	2	33	16	1.9375	0.97	2.40654	1.2	29	14.5	2	0	0	0	0	0	0	5'utr
CASP7	1	7	7	1	1	0.845098	0.85	7	7	0	0	0	0	0	0	0	5'utr-intron
CASP8AP2	1	30	30	0.966667	0.97	1.4624	1.46	24	24	1	0	0	0	0	0	0	5'utr
CBFA2T3	2	19	9	1.52381	0.76	1.38021	0.69	16	8	1	1	0	0	0	0	0	5'utr
CBFB	4	179	24	3.47825	0.87	4.16856	1.04	120	22	2	0	1	0	1	0	0	5'utr
CBL	1	13	13	1	1	1.11394	1.11	8	8	1	0	0	0	0	0	0	5'utr
CBWD5	1	10	10	0.9	0.9	0.954243	0.95	8	8	1	0	0	0	0	0	0	5'utr
CBX1	2	36	18	1.82266	0.91	2.22531	1.11	29	14.5	2	0	0	0	0	0	0	5'utr
CBX2	2	22	11	1.88889	0.94	1.716	0.86	17	8.5	0	0	1	0	1	0	0	start_codon
CBX3	7	160	17	6.15175	0.86	7.26321	0.9	138	16	0	6	1	0	0	0	0	intron
CBX4	1	53	53	0.886792	0.89	1.19498	1.19	39	39	1	0	0	0	0	0	0	5'utr
CBX5	13	137	9	10.9975	0.83	11.6614	0.9	115	8	1	0	0	11	0	0	0	3'utr
CBX6	18	284	12	15.3836	0.86	17.4353	0.95	239	10	0	0	0	18	0	0	0	3'utr
CCAR2	3	42	15	2.65	0.85	2.37658	0.78	38	12	1	0	0	2	0	0	0	5'utr
CCDC101	1	18	18	0.944444	0.94	1.23045	1.23	14	14	1	0	0	0	0	0	0	5'utr
CCDC117	2	19	9	1.77381	0.89	1.51851	0.76	17	8.5	1	0	0	0	1	0	0	5'utr
CCDC126	1	14	14	0.785714	0.79	1.04139	1.04	12	12	1	0	0	0	0	0	0	5'utr
CCDC167	1	13	13	1	1	1.11394	1.11	9	9	0	0	1	0	0	0	0	coding
CCDC34	1	8	8	0.875	0.88	0.845098	0.85	8	8	0	0	0	0	1	0	0	start_codon
CCDC71L	3	29	7	3	1	2.86629	0.85	23	6	1	0	2	0	0	0	0	coding
CCDC93	1	8	8	1	1	0.90309	0.9	6	6	1	0	0	0	0	0	0	5'utr
CCM2	1	17	17	0.823529	0.82	0.669007	0.67	14	14	0	0	0	1	0	0	0	3'utr
CCNA2	2	144	72	1.83442	0.92	2.26465	1.13	94	47	1	0	0	0	1	0	0	start_codon
CCNB1	2	67	33	1.82415	0.91	2.29226	1.15	53	26.5	2	0	0	0	0	0	0	5'utr
CCNB2	2	24	12	1.75	0.88	1.43933	0.72	24	12	1	0	0	0	1	0	0	5'utr
CCNC	1	12	12	0.833333	0.83	0.69897	0.7	12	12	1	0	0	0	0	0	0	5'utr
CCND3	1	7	7	1	1	0.845098	0.85	7	7	0	0	0	1	0	0	0	3'utr
CCNF	1	7	7	1	1	0.845098	0.85	7	7	0	0	1	0	0	0	0	coding
CCNG1	2	16	8	1.88889	0.94	1.74819	0.87	10	5	1	0	0	0	0	0	0	5'utr
CCNG2	2	30	15	1.57014	0.79	1.81954	0.91	28	14	1	0	0	0	0	0	0	5'utr
CCNI	5	107	15	4.23184	0.88	4.72362	0.97	80	13	4	0	0	1	0	0	0	3'utr
CCNT1	3	24	7	2.71429	1	2.54407	0.85	24	7	0	0	2	1	0	0	0	3'utr
CCNY	2	20	10	2	1	1.99564	1	16	8	0	2	0	0	0	0	0	intron
CCNYL1	1	38	38	0.973684	0.97	1.26717	1.27	9	9	1	0	0	0	0	0	0	5'utr
CCRN4L	2	22	11	1.84615	0.92	1.69461	0.85	16	8	1	0	1	0	0	0	0	5'utr
CCSER2	1	20	20	0.8	0.8	1.20412	1.2	20	20	1	0	0	0	0	0	0	5'utr
CCT2	1	8	8	1	1	0.90309	0.9	6	6	1	0	0	0	0	0	0	5'utr
CCT3	1	18	18	0.888889	0.89	0.90309	0.9	18	18	0	0	0	0	1	0	0	start_codon
CCT4	1	33	33	0.878788	0.88	0.860338	0.86	26	26	1	0	0	0	0	0	0	5'utr
CCT6A	1	12	12	0.833333	0.83	1	1	8	8	1	0	0	0	0	0	0	5'utr
CCT7	2	14	7	1.71429	0.86	1.54407	0.77	13	6.5	2	0	0	0	0	0	0	5'utr
CD1E	1	11	11	0.727273	0.73	0.60206	0.6	9	9	1	0	0	0	0	0	0	5'utr
CD247	3	27	7	2.1978	0.77	2.07918	0.7	26	7	0	0	0	3	0	0	0	3'utr
CD27-AS1	1	11	11	0.909091	0.91	1	1	11	11	0	0	0	0	0	0	0	retained_intron
CD28	4	34	7	3.63736	0.89	3.48058	0.81	30	7	0	0	2	2	0	0	0	coding
CD2AP	1	25	25	0.92	0.92	1.0607	1.06	25	25	1	0	0	0	0	0	0	5'utr
CD2BP2	5	49	9	4.39261	0.91	4.60746	0.95	45	9	1	0	2	2	0	0	0	3'utr
CD3D	5	192	14	4.36761	0.9	5.56714	1.11	129	13	0	0	3	0	1	1	0	stop_codon
CD3E	1	7	7	1	1	0.845098	0.85	7	7	0	0	0	1	0	0	0	3'utr
CD3G	2	20	10	1.77778	0.89	1.88649	0.94	12	6	2	0	0	0	0	0	0	5'utr
CD46	1	7	7	1	1	0.845098	0.85	7	7	1	0	0	0	0	0	0	5'utr
CD47	2	29	14	2	1	2.29667	1.15	20	10	1	0	1	0	0	0	0	coding
CD53	2	19	9	1.35227	0.68	1.30103	0.65	16	8	1	0	0	1	0	0	0	5'utr
CD6	2	26	13	1.29167	0.65	1.77815	0.89	19	9.5	1	0	1	0	0	0	0	5'utr
CD69	5	57	10	4.74603	1	5.11261	1	54	10	1	0	1	3	0	0	0	3'utr
CD81	2	21	10	1.69444	0.85	1.88649	0.94	18	9	0	0	0	2	0	0	0	3'utr
CD82	11	417	22	9.32285	0.86	10.9784	0.98	324	16	1	1	2	4	1	0	0	5'utr
CD99	2	36	18	1.56656	0.78	2.29003	1.15	30	15	1	0	0	0	1	0	0	5'utr
CDC20	2	15	7	2	1	1.74819	0.87	12	6	1	0	0	0	0	0	0	5'utr-intron
CDC25A	3	108	34	2.82955	0.95	3.87489	1.5	75	21	3	0	0	0	0	0	0	5'utr
CDC25B	1	10	10	0.9	0.9	0.954243	0.95	10	10	0	0	0	1	0	0	0	3'utr
CDC25C	1	10	10	1	1	1	1	5	5	1	0	0	0	0	0	0	5'utr
CDC26	1	10	10	1	1	1	1	9	9	1	0	0	0	0	0	0	5'utr
CDC34	1	12	12	0.75	0.75	0.954243	0.95	8	8	0	0	0	0	1	0	0	start_codon
CDC37L1	1	7	7	0.857143	0.86	0.778151	0.78	6	6	1	0	0	0	0	0	0	5'utr
CDC42SE1	4	51	8	3.66071	0.9	3.94131	0.87	44	7.5	3	0	0	1	0	0	0	3'utr
CDC42SE2	1	11	11	1	1	1.04139	1.04	10	10	0	0	0	1	0	0	0	3'utr
CDCA2	3	95	24	2.39385	0.87	3.25255	0.95	77	21	3	0	0	0	0	0	0	5'utr
CDCA5	12	169	11	10.1888	0.88	11.1689	0.87	147	10	1	0	2	8	0	0	0	3'utr
CDCA7	1	9	9	0.666667	0.67	0.778151	0.78	8	8	1	0	0	0	0	0	0	5'utr
CDCA8	2	58	29	1.73333	0.87	2.63246	1.32	28	14	1	0	0	0	0	0	0	5'utr-intron
CDH4	1	7	7	1	1	0.845098	0.85	3	3	0	0	0	1	0	0	0	3'utr
CDIPT	4	124	28	3.75763	0.93	4.07218	1.11	78	16	1	0	0	2	0	0	0	3'utr
CDK1	2	57	28	1.92105	0.96	2.82282	1.41	30	15	1	0	0	0	0	0	0	5'utr
CDK11B	2	18	9	1.75	0.88	1.77815	0.89	15	7.5	0	1	1	0	0	0	0	coding
CDK12	1	7	7	1	1	0.845098	0.85	4	4	0	0	0	1	0	0	0	3'utr
CDK13	7	174	24	6.61186	0.96	8.50473	1.1	108	17	5	0	2	0	0	0	0	5'utr
CDK16	1	14	14	1	1	1.14613	1.15	10	10	1	0	0	0	0	0	0	5'utr
CDK17	4	121	27	3.71707	0.93	4.64028	1.13	67	16.5	4	0	0	0	0	0	0	5'utr
CDK2	5	105	12	4.03415	0.88	4.75465	0.85	63	11	3	0	0	1	1	0	0	5'utr
CDK2AP1	2	33	16	1.3	0.65	2.02119	1.01	29	14.5	2	0	0	0	0	0	0	5'utr
CDK2AP2	7	175	16	6.23303	0.89	7.95523	1.18	111	11	6	0	1	0	0	0	0	coding
CDK4	2	149	74	1.74572	0.87	2.06145	1.03	67	33.5	2	0	0	0	0	0	0	5'utr
CDK6	30	1221	13	26.4425	0.88	31.2337	0.95	611	12.5	2	2	1	24	0	0	0	3'utr
CDK7	2	22	11	2	1	2.04922	1.02	19	9.5	0	0	0	0	1	0	0	nonsense_mediated_decay
CDK8	3	48	17	2.38289	0.8	2.79518	0.95	35	11	3	0	0	0	0	0	0	5'utr
CDKN1B	8	352	17	7.11072	0.92	8.00926	0.99	256	16	4	0	1	3	0	0	0	5'utr
CDKN2AIP	1	17	17	1	1	1.23045	1.23	5	5	1	0	0	0	0	0	0	5'utr
CDKN2AIPNL	1	7	7	1	1	0.845098	0.85	6	6	0	0	0	0	1	0	0	start_codon
CDKN2C	9	392	44	7.87451	0.91	10.6914	1.11	215	25	9	0	0	0	0	0	0	5'utr
CDKN2D	1	8	8	0.875	0.88	0.845098	0.85	6	6	1	0	0	0	0	0	0	5'utr
CDPF1	1	7	7	1	1	0.845098	0.85	6	6	0	0	0	0	0	0	0	processed_transcript
CDR2	3	74	25	2.82552	0.96	4.08264	1.38	56	17	3	0	0	0	0	0	0	5'utr
CDT1	1	18	18	0.888889	0.89	0.90309	0.9	15	15	0	0	0	1	0	0	0	3'utr
CDV3	4	199	50	3.7534	0.93	5.31659	1.26	116	27	2	0	0	1	1	0	0	5'utr
CEBPB	5	48	11	4.51136	0.91	4.64444	0.95	40	8	0	0	3	2	0	0	0	coding
CEBPG	1	8	8	0.75	0.75	0.778151	0.78	8	8	1	0	0	0	0	0	0	5'utr
CECR5	3	42	11	2.72727	0.91	2.73239	0.95	28	8	0	1	1	0	0	1	0	stop_codon
CELF1	1	9	9	1	1	0.954243	0.95	8	8	0	0	0	1	0	0	0	3'utr
CELSR3	1	7	7	0.857143	0.86	0.778151	0.78	7	7	0	0	0	1	0	0	0	3'utr
CENPA	4	96	22	3.53788	0.92	4.24494	1.01	74	17.5	2	0	1	0	1	0	0	5'utr
CENPB	13	492	14	10.9787	0.86	13.0144	0.95	261	13	2	0	8	3	0	0	0	3'utr
CENPBD1P1	1	16	16	0.875	0.88	0.845098	0.85	12	12	0	0	0	0	0	0	0	processed_transcript
CENPC	1	10	10	0.9	0.9	0.954243	0.95	6	6	1	0	0	0	0	0	0	5'utr
CENPL	1	10	10	1	1	0.90309	0.9	6	6	1	0	0	0	0	0	0	5'utr
CENPM	1	15	15	0.866667	0.87	0.812913	0.81	15	15	0	1	0	0	0	0	0	intron
CENPO	2	18	9	1.575	0.79	1.6902	0.85	17	8.5	0	0	1	1	0	0	0	coding
CENPW	1	72	72	0.972222	0.97	1.54407	1.54	43	43	1	0	0	0	0	0	0	5'utr
CEP135	1	11	11	1	1	1.04139	1.04	7	7	1	0	0	0	0	0	0	5'utr
CEP350	2	36	18	1.86207	0.93	2.24304	1.12	27	13.5	1	1	0	0	0	0	0	5'utr
CEP44	1	7	7	0.857143	0.86	0.778151	0.78	6	6	0	0	0	0	0	0	0	5'utr-intron
CEP72	6	72	10	5.31468	0.89	5.53653	0.9	63	9	0	3	2	0	1	0	0	start_codon
CEP78	1	9	9	1	1	0.954243	0.95	6	6	1	0	0	0	0	0	0	5'utr
CEP95	1	7	7	1	1	0.845098	0.85	7	7	1	0	0	0	0	0	0	5'utr
CERK	1	7	7	1	1	0.845098	0.85	3	3	0	0	0	1	0	0	0	3'utr
CERS2	3	41	7	2.77778	1	3.01242	0.85	31	6	2	0	0	1	0	0	0	3'utr
CERS6	1	12	12	1	1	1.07918	1.08	10	10	1	0	0	0	0	0	0	5'utr
CES2	1	8	8	1	1	0.90309	0.9	7	7	0	0	1	0	0	0	0	coding
CETN3	1	10	10	0.8	0.8	0.90309	0.9	9	9	1	0	0	0	0	0	0	5'utr
CFAP20	2	132	66	1.91437	0.96	3.10123	1.55	75	37.5	2	0	0	0	0	0	0	5'utr
CFL1	5	286	16	4.26714	0.89	5.27317	0.95	162	14	1	0	1	3	0	0	0	3'utr
CFLAR	3	34	12	2.72381	0.87	2.67025	0.81	33	12	2	1	0	0	0	0	0	5'utr
CGGBP1	3	29	9	2.62637	0.86	2.73239	0.95	29	9	1	2	0	0	0	0	0	intron
CH17-118O6.3	1	288	288	0.861111	0.86	0.91733	0.92	31	31	0	0	0	0	0	0	0	antisense
CH17-472G23.4	2	15	7	1.875	0.94	1.6902	0.85	14	7	0	0	0	0	0	0	0	unprocessed_pseudogene
CH507-513H4.1	6	243	28	3.80336	0.68	5.49927	0.87	119	15	0	0	0	0	0	0	0	lincRNA_intron
CH507-528H12.1	10	684	21	7.21447	0.78	10.8423	1.09	136	6	0	0	0	0	0	0	0	lincRNA_intron
CHAF1A	1	7	7	0.857143	0.86	0.778151	0.78	7	7	0	0	1	0	0	0	0	coding
CHAMP1	2	19	9	1.4	0.7	1.5563	0.78	17	8.5	2	0	0	0	0	0	0	5'utr
CHCHD10	1	7	7	1	1	0.845098	0.85	5	5	1	0	0	0	0	0	0	5'utr
CHCHD2	1	10	10	0.8	0.8	0.60206	0.6	10	10	0	0	0	1	0	0	0	3'utr
CHCHD2P6	1	10	10	0.8	0.8	0.90309	0.9	9	9	0	0	0	0	0	0	0	processed_pseudogene
CHCHD3	1	10	10	1	1	1	1	6	6	0	1	0	0	0	0	0	intron
CHD1	2	20	10	1.8	0.9	1.90849	0.95	19	9.5	2	0	0	0	0	0	0	5'utr
CHD3	3	32	11	2.5	0.75	2.77379	0.95	28	10	0	0	1	2	0	0	0	coding
CHD4	5	60	10	4.48388	0.93	5.00346	1	41	9	2	0	0	2	0	0	0	3'utr
CHIC2	2	21	10	1.62727	0.81	1.5563	0.78	17	8.5	2	0	0	0	0	0	0	5'utr
CHMP2B	4	101	23	3.70417	0.92	5.02243	1.15	44	12	4	0	0	0	0	0	0	5'utr
CHMP4B	2	35	17	1.28571	0.64	1.42597	0.71	32	16	1	0	1	0	0	0	0	5'utr
CHMP6	1	8	8	0.875	0.88	0.845098	0.85	6	6	0	0	0	1	0	0	0	3'utr
CHMP7	1	7	7	1	1	0.845098	0.85	7	7	0	0	0	1	0	0	0	3'utr
CHPF2	4	40	10	3.59615	0.92	3.44279	0.87	33	8	3	0	1	0	0	0	0	5'utr
CHST11	5	190	11	4.45476	0.88	5.49146	1.04	105	9	3	0	1	1	0	0	0	5'utr
CHST2	20	1055	38	17.4739	0.9	24.2389	1.12	718	26.5	8	0	10	1	1	0	0	5'utr
CHSY1	10	425	24	8.57577	0.88	10.2161	0.89	312	19.5	3	0	6	0	1	0	0	coding
CHTF8	7	112	14	6.41855	0.9	6.84332	0.9	97	13	1	0	0	6	0	0	0	3'utr
CHTOP	7	99	9	6.56359	0.97	7.38713	0.95	83	9	3	2	1	1	0	0	0	5'utr
CHURC1	1	13	13	1	1	1.11394	1.11	7	7	0	0	0	0	1	0	0	start_codon
CIAO1	2	20	10	1.8	0.9	1.60746	0.8	15	7.5	0	0	1	1	0	0	0	coding
CIC	5	79	10	4.5125	0.95	5.42612	1	68	10	0	0	1	1	0	0	0	processed_transcript
CIRBP	2	21	10	1.72115	0.86	1.88649	0.94	21	10.5	1	0	0	1	0	0	0	5'utr
CKLF	1	12	12	1	1	1.07918	1.08	11	11	0	0	0	0	1	0	0	start_codon
CKS1B	1	29	29	0.965517	0.97	1.44716	1.45	23	23	1	0	0	0	0	0	0	5'utr
CKS2	1	191	191	0.926702	0.93	1.64591	1.65	92	92	0	0	0	0	1	0	0	start_codon
CLEC2B	2	20	10	1.29167	0.65	1.60206	0.8	20	10	1	0	1	0	0	0	0	coding
CLIC1	4	565	77	3.66065	0.89	4.95849	1.23	306	44.5	0	0	0	2	0	0	0	3'utr
CLK2	1	28	28	0.821429	0.82	0.759668	0.76	13	13	1	0	0	0	0	0	0	5'utr
CLN3	3	32	11	2.84615	1	2.68485	0.9	30	10	0	1	1	0	1	0	0	coding
CLN8	1	8	8	1	1	0.90309	0.9	5	5	1	0	0	0	0	0	0	5'utr
CLPP	1	7	7	1	1	0.845098	0.85	7	7	0	0	1	0	0	0	0	coding
CLPTM1L	1	7	7	0.714286	0.71	0.69897	0.7	6	6	1	0	0	0	0	0	0	5'utr
CLPX	2	47	23	1.91486	0.96	2.40312	1.2	32	16	2	0	0	0	0	0	0	5'utr
CLSTN1	2	19	9	2	1	1.94448	0.97	18	9	1	0	1	0	0	0	0	coding
CLSTN3	1	11	11	1	1	1.04139	1.04	10	10	1	0	0	0	0	0	0	5'utr
CLTA	1	58	58	0.931034	0.93	1.73239	1.73	42	42	1	0	0	0	0	0	0	5'utr
CLTB	1	26	26	0.884615	0.88	1.0607	1.06	16	16	1	0	0	0	0	0	0	5'utr
CLTC	3	35	12	2.91667	1	2.78958	0.85	23	7	3	0	0	0	0	0	0	5'utr
CLUH	2	32	16	1.76	0.88	1.64673	0.82	29	14.5	0	0	0	2	0	0	0	3'utr
CMC1	1	14	14	1	1	1.14613	1.15	13	13	1	0	0	0	0	0	0	5'utr
CMC2	2	48	24	1.8444	0.92	2.35025	1.18	30	15	2	0	0	0	0	0	0	5'utr
CMTM3	4	66	14	3.25951	0.79	3.35946	0.82	53	11.5	0	0	0	3	0	0	0	intron-5'utr
CNBP	2	146	73	1.92481	0.96	2.72673	1.36	70	35	2	0	0	0	0	0	0	5'utr
CNDP2	2	17	8	1.9	0.95	1.79934	0.9	16	8	0	2	0	0	0	0	0	intron
CNIH4	2	45	22	1.81579	0.91	1.7344	0.87	34	17	0	0	1	0	1	0	0	start_codon
CNNM3	1	9	9	1	1	0.954243	0.95	5	5	0	0	1	0	0	0	0	coding
CNOT1	1	39	39	0.948718	0.95	1.09108	1.09	15	15	1	0	0	0	0	0	0	5'utr
CNOT11	1	29	29	0.896552	0.9	1.41497	1.41	20	20	0	0	1	0	0	0	0	coding
CNOT2	1	27	27	1	1	1.43136	1.43	9	9	0	0	0	0	1	0	0	start_codon
CNOT3	1	7	7	1	1	0.845098	0.85	7	7	1	0	0	0	0	0	0	5'utr
CNOT6L	1	7	7	1	1	0.845098	0.85	5	5	0	0	0	1	0	0	0	3'utr
CNOT8	3	68	18	2.45016	0.85	3.24535	1.15	51	17	1	0	0	0	0	0	0	5'utr-intron
CNPPD1	1	17	17	1	1	1.23045	1.23	6	6	0	0	0	1	0	0	0	3'utr
CNPY2	2	25	12	1.82639	0.91	1.77815	0.89	20	10	1	0	0	0	0	0	0	5'utr-intron
CNPY3	2	23	11	1.875	0.94	2.02119	1.01	12	6	2	0	0	0	0	0	0	5'utr
CNST	1	14	14	1	1	1.14613	1.15	9	9	0	0	0	0	0	0	0	processed_transcript
CNTROB	3	52	20	2.75833	0.96	3.46894	1.2	48	17	3	0	0	0	0	0	0	5'utr
COA4	1	26	26	1	1	1.41497	1.41	7	7	1	0	0	0	0	0	0	5'utr
COA6	1	7	7	1	1	0.845098	0.85	7	7	0	0	1	0	0	0	0	coding
COL4A3BP	1	8	8	0.75	0.75	0.778151	0.78	7	7	0	0	1	0	0	0	0	coding
COMT	1	30	30	0.966667	0.97	1.16137	1.16	20	20	1	0	0	0	0	0	0	5'utr
COPB1	1	22	22	1	1	1.34242	1.34	7	7	1	0	0	0	0	0	0	5'utr
COPB2	1	9	9	1	1	0.954243	0.95	5	5	1	0	0	0	0	0	0	5'utr
COPS3	1	17	17	0.647059	0.65	0.740363	0.74	10	10	1	0	0	0	0	0	0	5'utr
COQ5	1	7	7	0.857143	0.86	0.778151	0.78	7	7	0	0	1	0	0	0	0	coding
CORO1A	8	109	12	6.13473	0.81	7.44403	0.98	101	11	2	1	3	0	1	0	0	5'utr
COTL1	1	7	7	0.857143	0.86	0.778151	0.78	7	7	0	0	0	1	0	0	0	3'utr
COX10-AS1	1	7	7	0.714286	0.71	0.69897	0.7	7	7	0	0	0	0	0	0	0	antisense
COX11	1	8	8	1	1	0.90309	0.9	6	6	0	0	1	0	0	0	0	coding
COX16	1	13	13	1	1	1.11394	1.11	10	10	1	0	0	0	0	0	0	5'utr
COX17	1	13	13	0.846154	0.85	1.04139	1.04	9	9	1	0	0	0	0	0	0	5'utr
COX4I1	1	48	48	0.875	0.88	1.32222	1.32	36	36	1	0	0	0	0	0	0	5'utr
COX5A	2	18	9	1.90909	0.95	1.8451	0.92	17	8.5	1	0	0	0	1	0	0	start_codon
COX6B1	1	40	40	0.925	0.93	1.26717	1.27	30	30	1	0	0	0	0	0	0	5'utr
COX7A2	1	11	11	0.727273	0.73	0.90309	0.9	11	11	0	0	1	0	0	0	0	coding
COX7B	1	20	20	0.95	0.95	1.27875	1.28	14	14	1	0	0	0	0	0	0	5'utr
COX7C	2	95	47	1.75882	0.88	2.81757	1.41	58	29	0	0	0	1	1	0	0	start_codon
COX8A	2	44	22	1.73085	0.87	2.08039	1.04	31	15.5	1	0	0	0	1	0	0	5'utr
CPNE3	1	7	7	1	1	0.845098	0.85	7	7	1	0	0	0	0	0	0	5'utr
CPOX	1	23	23	0.869565	0.87	1.30103	1.3	17	17	1	0	0	0	0	0	0	5'utr
CPSF2	2	50	25	1.85714	0.93	2.71767	1.36	32	16	2	0	0	0	0	0	0	5'utr
CPSF7	1	7	7	0.714286	0.71	0.69897	0.7	6	6	0	0	1	0	0	0	0	coding
CPTP	1	15	15	0.933333	0.93	1.14613	1.15	8	8	1	0	0	0	0	0	0	5'utr
CRAMP1L	3	28	9	2.77381	0.92	2.47276	0.78	24	8	0	1	1	1	0	0	0	intron
CREB3L2	2	28	14	2	1	2.2833	1.14	23	11.5	1	0	0	0	1	0	0	start_codon
CREBBP	7	498	20	5.22916	0.74	7.94621	0.85	179	16	6	0	1	0	0	0	0	coding
CREBZF	5	61	10	4.15873	0.86	4.50177	0.85	54	9	2	0	1	1	0	0	0	3'utr
CREM	2	16	8	1.88889	0.94	1.74819	0.87	12	6	2	0	0	0	0	0	0	5'utr
CRKL	8	440	17	7.08185	0.86	7.99518	0.87	226	16.5	5	0	0	3	0	0	0	5'utr
CRLS1	3	39	13	2.69808	0.9	2.87852	0.95	34	11	1	0	1	0	1	0	0	5'utr
CRNDE	2	21	10	1.75	0.88	1.90849	0.95	20	10	0	0	0	0	0	0	0	lincRNA_exon
CROCCP2	1	8	8	1	1	0.90309	0.9	6	6	0	0	0	0	0	0	0	lincRNA_exon
CRY1	2	43	21	1.82512	0.91	1.92686	0.96	37	18.5	2	0	0	0	0	0	0	5'utr
CRYZL1	1	7	7	1	1	0.845098	0.85	7	7	1	0	0	0	0	0	0	5'utr
CSDE1	3	32	12	2.54304	0.86	2.51851	0.78	26	7	2	0	0	1	0	0	0	3'utr
CSK	9	601	26	7.83004	0.87	11.351	1.3	289	18	5	0	0	3	0	0	0	5'utr
CSNK1A1	3	166	61	2.67524	0.87	4.05873	1.42	110	43	3	0	0	0	0	0	0	5'utr
CSNK1A1P1	1	10	10	1	1	1	1	2	2	0	0	0	0	0	0	0	processed_transcript
CSNK1D	8	74	9	6.81133	0.9	6.74189	0.87	64	8	1	3	0	4	0	0	0	3'utr
CSNK1G2	6	97	14	5.0614	0.87	5.76501	0.98	88	12	0	0	0	6	0	0	0	3'utr
CSNK1G3	1	11	11	0.909091	0.91	1	1	9	9	1	0	0	0	0	0	0	5'utr
CSRNP2	1	24	24	0.916667	0.92	1.04139	1.04	16	16	0	0	0	0	0	0	0	processed_transcript
CST3	1	8	8	1	1	0.90309	0.9	6	6	0	0	0	0	0	0	0	intron-5'utr
CSTF1	1	18	18	0.833333	0.83	0.69897	0.7	14	14	0	1	0	0	0	0	0	intron
CSTF3	1	19	19	0.789474	0.79	0.875061	0.88	18	18	1	0	0	0	0	0	0	5'utr
CTAGE5	1	22	22	1	1	1.34242	1.34	13	13	1	0	0	0	0	0	0	5'utr
CTBP1	38	531	10	33.6031	0.88	34.8177	0.87	468	10	1	19	11	3	2	1	0	3'utr
CTBP1-AS2	2	25	12	1.33824	0.67	1.47712	0.74	22	11	0	0	0	0	0	0	0	antisense
CTC-338M12.2	1	7	7	0.857143	0.86	0.778151	0.78	4	4	0	0	0	0	0	0	0	lincRNA_exon-lincRNA_intron
CTC-457E21.9	1	9	9	0.777778	0.78	0.845098	0.85	9	9	0	0	0	0	0	0	0	antisense
CTCF	3	61	24	2.65909	0.91	3.06819	1	41	13	2	0	1	0	0	0	0	5'utr
CTD-2132N18.3	1	90	90	0.977778	0.98	1.64345	1.64	19	19	0	0	0	0	1	0	0	start_codon
CTD-2192J16.15	1	7	7	0.714286	0.71	0.69897	0.7	6	6	0	0	0	0	0	0	0	processed_pseudogene
CTD-2228K2.7	3	25	7	2.63636	1	2.53529	0.85	19	7	0	0	0	0	0	0	0	antisense
CTD-2619J13.14	1	12	12	1	1	1.07918	1.08	12	12	0	0	0	0	0	0	0	lincRNA_exon
CTD-3014M21.1	1	11	11	0.909091	0.91	0.69897	0.7	10	10	0	0	0	0	0	0	0	TEC
CTDNEP1	7	582	75	5.98335	0.88	7.9425	1.2	276	48	0	0	0	3	1	0	0	3'utr
CTDP1	1	9	9	0.888889	0.89	0.90309	0.9	9	9	1	0	0	0	0	0	0	5'utr
CTDSP2	2	47	23	1.74595	0.87	1.8451	0.92	19	9.5	2	0	0	0	0	0	0	5'utr
CTNNA1	1	8	8	0.75	0.75	0.778151	0.78	7	7	1	0	0	0	0	0	0	5'utr
CTNNB1	2	60	30	1.89466	0.95	2.51587	1.26	35	17.5	2	0	0	0	0	0	0	5'utr
CTNNBL1	1	11	11	0.909091	0.91	0.69897	0.7	7	7	1	0	0	0	0	0	0	5'utr
CTPS1	1	7	7	0.857143	0.86	0.778151	0.78	7	7	1	0	0	0	0	0	0	5'utr
CTSC	1	9	9	0.777778	0.78	0.845098	0.85	9	9	0	0	1	0	0	0	0	coding
CTSD	1	7	7	1	1	0.845098	0.85	7	7	0	0	0	1	0	0	0	3'utr
CTXN1	6	195	31	4.79964	0.81	6.19098	0.99	112	17.5	2	0	3	1	0	0	0	3'utr
CUL2	1	8	8	0.875	0.88	0.845098	0.85	5	5	1	0	0	0	0	0	0	5'utr
CUL4A	3	25	8	2.55714	0.86	2.52634	0.85	20	6	1	2	0	0	0	0	0	5'utr
CUTA	3	36	10	2.68235	0.88	2.73239	0.9	32	9	1	0	0	0	2	0	0	start_codon
CXCR4	1	25	25	1	1	1.39794	1.4	11	11	1	0	0	0	0	0	0	5'utr
CXorf40B	2	26	13	1.8375	0.92	1.8293	0.91	15	7.5	2	0	0	0	0	0	0	5'utr
CYB561A3	1	8	8	1	1	0.90309	0.9	7	7	1	0	0	0	0	0	0	5'utr
CYB561D2	1	8	8	0.875	0.88	0.845098	0.85	6	6	1	0	0	0	0	0	0	5'utr
CYCS	1	67	67	0.925373	0.93	1.79239	1.79	35	35	1	0	0	0	0	0	0	5'utr
CYHR1	2	153	76	1.82558	0.91	2.63009	1.32	41	20.5	0	2	0	0	0	0	0	intron
CYP2R1	1	8	8	0.875	0.88	0.845098	0.85	7	7	0	1	0	0	0	0	0	intron
CYSTM1	1	19	19	0.947368	0.95	1.25527	1.26	13	13	1	0	0	0	0	0	0	5'utr
CYTH1	3	27	8	2.90909	1	2.80618	0.9	24	7	0	0	0	3	0	0	0	3'utr
CYTH2	1	8	8	0.75	0.75	0.778151	0.78	7	7	0	1	0	0	0	0	0	intron
CYTH3	1	7	7	0.571429	0.57	0.60206	0.6	6	6	0	0	0	1	0	0	0	3'utr
DAD1	2	28	14	1.9375	0.97	2.25527	1.13	23	11.5	1	0	1	0	0	0	0	coding
DAK	1	7	7	1	1	0.845098	0.85	7	7	1	0	0	0	0	0	0	5'utr
DAP3	1	26	26	0.923077	0.92	1.07918	1.08	12	12	1	0	0	0	0	0	0	5'utr
DAPK3	2	22	11	1.63636	0.82	1.88649	0.94	19	9.5	0	0	0	2	0	0	0	3'utr
DARS2	3	32	11	2.90909	1	2.74036	1	29	10	3	0	0	0	0	0	0	5'utr
DAXX	2	20	10	1.625	0.81	1.77815	0.89	16	8	1	0	1	0	0	0	0	coding
DAZAP1	1	20	20	0.95	0.95	1.27875	1.28	14	14	1	0	0	0	0	0	0	5'utr
DBF4	3	47	9	2.64875	0.87	3.12156	0.85	42	9	1	0	1	0	1	0	0	5'utr
DBI	2	15	7	2	1	1.74819	0.87	13	6.5	1	0	0	1	0	0	0	5'utr
DBN1	1	20	20	1	1	1.30103	1.3	15	15	0	0	0	0	1	0	0	start_codon
DBR1	1	12	12	0.916667	0.92	1.04139	1.04	12	12	1	0	0	0	0	0	0	5'utr
DCAF12	3	48	16	2.78409	0.91	3.14613	1	41	13	3	0	0	0	0	0	0	5'utr
DCAF15	1	9	9	1	1	0.954243	0.95	9	9	0	0	0	1	0	0	0	3'utr
DCAF16	3	35	10	2.7	0.9	2.5563	0.95	26	8	3	0	0	0	0	0	0	5'utr
DCAF7	4	134	28	3.5534	0.9	4.4621	1.1	70	18	3	0	1	0	0	0	0	5'utr
DCAF8	1	7	7	0.857143	0.86	0.778151	0.78	4	4	1	0	0	0	0	0	0	5'utr
DCLRE1B	1	9	9	0.888889	0.89	0.60206	0.6	9	9	1	0	0	0	0	0	0	5'utr
DCP2	2	28	14	2	1	2.29003	1.15	13	6.5	1	0	0	1	0	0	0	5'utr
DCTD	1	9	9	0.888889	0.89	0.60206	0.6	9	9	0	1	0	0	0	0	0	intron
DCTN1	1	8	8	0.875	0.88	0.845098	0.85	6	6	0	0	0	0	0	0	0	nonsense_mediated_decay
DCTN2	1	7	7	0.857143	0.86	0.778151	0.78	6	6	1	0	0	0	0	0	0	5'utr
DCTN5	2	28	14	1.64583	0.82	2.11394	1.06	25	12.5	2	0	0	0	0	0	0	5'utr
DCUN1D5	2	254	127	1.65761	0.83	2.36736	1.18	147	73.5	1	0	0	0	1	0	0	start_codon
DDA1	1	9	9	0.555556	0.56	0.69897	0.7	9	9	1	0	0	0	0	0	0	5'utr
DDAH2	1	17	17	0.882353	0.88	0.875061	0.88	15	15	1	0	0	0	0	0	0	5'utr
DDB1	1	10	10	1	1	1	1	7	7	1	0	0	0	0	0	0	5'utr
DDI2	1	9	9	0.888889	0.89	0.90309	0.9	9	9	1	0	0	0	0	0	0	5'utr
DDIAS	1	7	7	1	1	0.845098	0.85	6	6	1	0	0	0	0	0	0	5'utr
DDIT4	4	62	15	3.10292	0.79	3.32991	0.83	56	13.5	1	0	0	3	0	0	0	5'utr
DDX17	1	9	9	1	1	0.954243	0.95	9	9	0	0	1	0	0	0	0	coding
DDX39A	1	7	7	0.857143	0.86	0.778151	0.78	7	7	0	0	1	0	0	0	0	coding
DDX39B	5	52	10	4.71131	0.94	4.84073	1	41	9	1	2	1	0	1	0	0	intron
DDX5	8	198	19	7.2126	0.87	8.965	1.18	146	15	2	3	2	0	0	0	0	coding
DDX6	4	38	9	3.65909	0.95	3.4014	0.87	35	9	1	0	0	3	0	0	0	3'utr
DEAF1	4	84	17	3.83889	0.98	5.07394	1.23	60	11	4	0	0	0	0	0	0	5'utr
DENND4B	2	21	10	2	1	2.01703	1.01	17	8.5	2	0	0	0	0	0	0	5'utr
DENND5A	1	12	12	0.75	0.75	0.954243	0.95	8	8	1	0	0	0	0	0	0	5'utr
DERL1	2	50	25	1.88141	0.94	2.13988	1.07	39	19.5	2	0	0	0	0	0	0	5'utr
DESI2	1	66	66	0.833333	0.83	1.74036	1.74	51	51	0	0	0	0	0	0	0	processed_transcript
DEXI	3	39	12	2.60417	0.92	3.12418	1.04	30	9	3	0	0	0	0	0	0	5'utr
DGCR8	1	10	10	0.8	0.8	0.60206	0.6	10	10	1	0	0	0	0	0	0	5'utr
DHCR7	1	15	15	0.866667	0.87	1.11394	1.11	11	11	0	0	0	0	0	0	0	5'utr-intron
DHRSX	1	8	8	0.625	0.63	0.69897	0.7	6	6	0	0	1	0	0	0	0	coding
DHX15	1	47	47	0.914894	0.91	1.15635	1.16	39	39	1	0	0	0	0	0	0	5'utr
DHX30	3	31	9	2.92857	1	2.97128	0.95	29	8	1	0	2	0	0	0	0	5'utr
DIAPH1	10	123	10	8.94492	0.91	9.37247	0.95	111	9.5	1	0	2	7	0	0	0	3'utr
DIDO1	8	117	9	7.38734	0.9	7.89172	0.98	74	8	0	0	6	1	0	1	0	3'utr
DIMT1	1	11	11	1	1	1.04139	1.04	9	9	1	0	0	0	0	0	0	5'utr
DISC1FP1	1	11	11	0.909091	0.91	1	1	8	8	0	0	0	0	0	0	0	lincRNA_intron
DKC1	1	24	24	0.958333	0.96	1.36173	1.36	18	18	1	0	0	0	0	0	0	5'utr
DLG1	2	56	28	1.76023	0.88	2.42078	1.21	47	23.5	0	1	0	0	0	0	0	intron
DMPK	10	131	10	9.12826	0.92	8.90211	0.85	112	9.5	0	0	6	1	0	0	0	3'utr
DMTF1	1	9	9	0.888889	0.89	0.60206	0.6	8	8	0	0	1	0	0	0	0	coding
DMWD	2	15	7	1.73214	0.87	1.62325	0.81	14	7	0	0	1	0	1	0	0	coding
DMXL1	2	27	13	1.90909	0.95	2.20412	1.1	16	8	0	0	0	0	0	0	0	processed_transcript
DNAJA1	1	59	59	0.898305	0.9	1.02531	1.03	36	36	1	0	0	0	0	0	0	5'utr
DNAJA3	1	7	7	0.714286	0.71	0.69897	0.7	7	7	0	0	0	1	0	0	0	3'utr
DNAJB11	1	22	22	0.818182	0.82	0.954243	0.95	10	10	1	0	0	0	0	0	0	5'utr
DNAJB2	1	10	10	0.8	0.8	0.60206	0.6	10	10	0	0	0	1	0	0	0	3'utr
DNAJC1	2	14	7	1.71429	0.86	1.5563	0.78	13	6.5	2	0	0	0	0	0	0	5'utr
DNAJC10	2	26	13	1.61905	0.81	1.74036	0.87	19	9.5	2	0	0	0	0	0	0	5'utr
DNAJC14	1	9	9	0.777778	0.78	0.845098	0.85	9	9	0	0	1	0	0	0	0	coding
DNAJC19	1	18	18	0.777778	0.78	0.845098	0.85	11	11	1	0	0	0	0	0	0	5'utr
DNAJC21	1	30	30	0.833333	0.83	1.39794	1.4	20	20	1	0	0	0	0	0	0	5'utr
DNAJC5	4	60	11	3.40866	0.84	3.55194	0.91	49	10.5	1	0	0	3	0	0	0	5'utr
DNAJC9	1	7	7	0.714286	0.71	0.69897	0.7	7	7	0	0	0	0	1	0	0	start_codon
DNASE1	6	66	10	5.21195	0.87	5.4302	0.9	57	8.5	2	1	0	2	1	0	0	intron
DNM2	1	9	9	0.666667	0.67	0.778151	0.78	7	7	0	0	0	1	0	0	0	3'utr
DOHH	6	70	9	5.26239	0.84	4.98304	0.86	52	8.5	0	0	1	4	0	0	0	3'utr
DOLPP1	1	12	12	0.833333	0.83	1	1	12	12	0	0	0	1	0	0	0	3'utr
DPAGT1	2	36	18	1.95	0.98	2.48287	1.24	24	12	2	0	0	0	0	0	0	5'utr
DPM2	2	18	9	1.775	0.89	1.49831	0.75	16	8	0	0	1	1	0	0	0	3'utr
DPP7	1	7	7	1	1	0.845098	0.85	5	5	0	0	0	0	1	0	0	start_codon
DPP8	2	23	11	1.68333	0.84	1.92428	0.96	19	9.5	2	0	0	0	0	0	0	5'utr
DPP9	2	19	9	1.88889	0.94	1.60206	0.8	16	8	2	0	0	0	0	0	0	5'utr
DPY19L3	1	8	8	0.875	0.88	0.845098	0.85	7	7	0	0	0	0	0	0	0	5'utr-intron
DR1	3	90	32	2.49387	0.81	3.57031	1.11	58	16	3	0	0	0	0	0	0	5'utr
DRAP1	1	11	11	0.909091	0.91	1	1	10	10	1	0	0	0	0	0	0	5'utr
DSN1	1	27	27	0.888889	0.89	1.07918	1.08	13	13	1	0	0	0	0	0	0	5'utr
DTL	1	13	13	0.923077	0.92	1.07918	1.08	9	9	1	0	0	0	0	0	0	5'utr
DTNBP1	2	49	24	1.78571	0.89	2.59106	1.3	35	17.5	2	0	0	0	0	0	0	5'utr
DTX2	1	7	7	0.571429	0.57	0.60206	0.6	7	7	0	0	0	1	0	0	0	3'utr
DUSP2	14	2190	43	11.499	0.84	16.8693	1.21	1293	32.5	1	0	6	4	1	1	0	3'utr
DUSP22	1	8	8	1	1	0.90309	0.9	6	6	1	0	0	0	0	0	0	5'utr
DUSP5	3	43	18	2.77778	0.89	3.25334	1.2	31	12	2	0	1	0	0	0	0	5'utr
DYNLL1	1	21	21	1	1	1.32222	1.32	19	19	1	0	0	0	0	0	0	5'utr
DYNLL2	5	64	13	3.94337	0.77	4.26387	0.78	54	8	3	0	0	2	0	0	0	5'utr
DYRK1A	5	946	144	4.15082	0.85	6.27542	1.42	310	32	0	0	1	0	0	0	0	processed_transcript
E2F1	1	8	8	1	1	0.90309	0.9	8	8	0	0	0	1	0	0	0	3'utr
E2F2	8	205	13	7.10442	0.9	7.94268	0.99	155	11.5	4	0	1	3	0	0	0	3'utr
E2F3	1	7	7	0.857143	0.86	0.778151	0.78	5	5	0	1	0	0	0	0	0	intron
EAF1	3	41	14	2.89474	1	3.27967	1.15	35	13	3	0	0	0	0	0	0	5'utr
EBNA1BP2	1	17	17	0.941176	0.94	0.90309	0.9	11	11	0	1	0	0	0	0	0	intron
EBPL	1	8	8	1	1	0.90309	0.9	8	8	0	0	1	0	0	0	0	coding
ECHDC1	1	11	11	1	1	1.04139	1.04	11	11	0	0	1	0	0	0	0	coding
ECSIT	1	11	11	0.909091	0.91	1	1	8	8	0	0	1	0	0	0	0	coding
EDC3	1	23	23	0.826087	0.83	0.977724	0.98	21	21	1	0	0	0	0	0	0	5'utr
EDC4	2	36	18	1.7709	0.89	2.10037	1.05	33	16.5	2	0	0	0	0	0	0	5'utr
EDEM1	8	93	12	6.74008	0.87	7.2402	0.87	87	11.5	1	0	3	4	0	0	0	5'utr
EED	2	18	9	1.875	0.94	1.8451	0.92	15	7.5	2	0	0	0	0	0	0	5'utr
EEF1B2	1	14	14	0.928571	0.93	1.11394	1.11	12	12	1	0	0	0	0	0	0	5'utr
EEF1D	4	49	10	3.76623	0.95	3.73719	0.92	38	8	2	0	1	0	0	0	0	coding
EEF1DP1	1	14	14	1	1	1.14613	1.15	5	5	0	0	0	0	0	0	0	processed_pseudogene
EEF2	4	62	14	3.30333	0.79	4.26387	1.12	41	7.5	1	0	2	1	0	0	0	3'utr
EFCAB14	1	11	11	1	1	1.04139	1.04	5	5	1	0	0	0	0	0	0	5'utr
EFHD2	4	79	14	3.406	0.86	4.35262	1.08	68	12.5	0	0	0	4	0	0	0	3'utr
EFNB1	4	44	11	4	1	4.07041	1.02	28	6.5	4	0	0	0	0	0	0	5'utr
EGLN2	2	18	9	1.90909	0.95	1.8451	0.92	18	9	0	0	0	1	1	0	0	start_codon
EGR1	18	2284	20	15.9939	0.91	21.7102	1.11	628	16	3	0	5	8	1	1	0	5'utr
EGR2	1	9	9	1	1	0.954243	0.95	6	6	1	0	0	0	0	0	0	5'utr
EI24	1	13	13	1	1	1.11394	1.11	10	10	1	0	0	0	0	0	0	5'utr
EID1	1	7	7	1	1	0.845098	0.85	5	5	0	0	0	1	0	0	0	3'utr
EIF1	8	527	13	6.75407	0.81	7.92069	0.95	279	12	0	0	2	4	0	1	0	processed_transcript
EIF1AD	3	49	13	2.85185	0.96	3.13098	1.11	43	11	1	0	0	0	0	0	0	intron-5'utr
EIF1AX	1	8	8	0.875	0.88	0.845098	0.85	7	7	1	0	0	0	0	0	0	5'utr
EIF1B	1	40	40	0.9	0.9	1.07918	1.08	25	25	1	0	0	0	0	0	0	5'utr
EIF1P3	1	7	7	1	1	0.845098	0.85	6	6	0	0	0	0	0	0	0	processed_pseudogene
EIF1P5	1	17	17	0.764706	0.76	0.636822	0.64	15	15	0	0	0	0	0	0	0	unprocessed_pseudogene
EIF2S1	1	27	27	0.925926	0.93	1.39794	1.4	20	20	1	0	0	0	0	0	0	5'utr
EIF2S2	1	20	20	0.8	0.8	0.90309	0.9	18	18	1	0	0	0	0	0	0	5'utr
EIF3A	1	12	12	1	1	1.07918	1.08	8	8	1	0	0	0	0	0	0	5'utr
EIF3B	1	12	12	1	1	1.07918	1.08	7	7	0	0	1	0	0	0	0	coding
EIF3CL	1	10	10	1	1	1	1	3	3	1	0	0	0	0	0	0	5'utr
EIF3G	1	16	16	0.9375	0.94	1.17609	1.18	9	9	1	0	0	0	0	0	0	5'utr
EIF3J	1	19	19	0.473684	0.47	0.954243	0.95	14	14	0	0	1	0	0	0	0	coding
EIF3K	1	15	15	0.933333	0.93	1.14613	1.15	13	13	1	0	0	0	0	0	0	5'utr
EIF3M	1	9	9	1	1	0.954243	0.95	9	9	1	0	0	0	0	0	0	5'utr
EIF4A3	1	116	116	0.913793	0.91	1.32634	1.33	47	47	1	0	0	0	0	0	0	5'utr
EIF4G1	6	184	10	4.91402	0.81	5.13313	0.85	115	9.5	1	0	1	2	0	1	0	5'utr
EIF4G2	8	229	16	7.29499	0.91	8.62459	0.99	176	13.5	2	0	3	2	0	0	0	3'utr
EIF4G3	3	72	25	2.49278	0.88	3.57031	1.34	38	13	2	1	0	0	0	0	0	intron
EIF4H	2	30	15	1.61364	0.81	2.0569	1.03	30	15	0	0	0	2	0	0	0	3'utr
EIF5	2	97	48	1.80934	0.9	2.20952	1.1	61	30.5	1	0	0	0	0	0	0	intron-5'utr
EIF5A	6	442	19	5.23092	0.86	7.13413	1.02	227	13.5	1	0	0	5	0	0	0	5'utr
EIF5AL1	3	92	12	2.63406	0.88	3.17891	1.04	47	11	1	0	0	2	0	0	0	5'utr
EIF6	3	45	8	2.85714	1	3.15836	0.9	29	8	1	0	1	1	0	0	0	3'utr
ELAVL1	3	35	11	2.39481	0.79	2.88649	1	32	10	0	1	0	2	0	0	0	3'utr
ELF1	3	131	25	1.99138	0.59	2.84907	1	60	17	0	1	0	1	0	0	0	3'utr
ELK4	1	11	11	1	1	1.04139	1.04	5	5	0	0	0	1	0	0	0	3'utr
ELMSAN1	2	28	14	1.7619	0.88	2.0569	1.03	20	10	2	0	0	0	0	0	0	5'utr
ELOVL4	1	15	15	0.866667	0.87	0.812913	0.81	12	12	1	0	0	0	0	0	0	5'utr
ELOVL5	1	91	91	0.857143	0.86	1.19312	1.19	42	42	1	0	0	0	0	0	0	5'utr
ELP5	2	16	8	1.88889	0.94	1.74819	0.87	16	8	1	0	1	0	0	0	0	5'utr
EMB	1	11	11	1	1	1.04139	1.04	7	7	1	0	0	0	0	0	0	5'utr
EMC4	1	23	23	0.869565	0.87	1.30103	1.3	20	20	1	0	0	0	0	0	0	5'utr
EMC8	2	83	41	1.8778	0.94	2.97543	1.49	58	29	2	0	0	0	0	0	0	5'utr
EMD	1	14	14	0.928571	0.93	1.11394	1.11	13	13	1	0	0	0	0	0	0	5'utr
EML3	1	19	19	0.947368	0.95	1.25527	1.26	14	14	1	0	0	0	0	0	0	5'utr
EMP3	2	33	16	1.49451	0.75	1.98227	0.99	26	13	1	0	0	0	0	1	0	5'utr
ENO1	3	194	7	2.65317	0.86	3.00604	0.78	102	7	1	0	2	0	0	0	0	coding
ENSAP2	1	17	17	1	1	1.23045	1.23	9	9	0	0	0	0	0	0	0	processed_pseudogene
ENY2	2	18	9	1.88889	0.94	1.5563	0.78	14	7	2	0	0	0	0	0	0	5'utr
EP300	10	425	41	7.6449	0.75	10.3824	0.99	265	21.5	10	0	0	0	0	0	0	5'utr
EPDR1	1	11	11	0.909091	0.91	1	1	11	11	1	0	0	0	0	0	0	5'utr
EPN1	1	25	25	0.56	0.56	0.669007	0.67	21	21	1	0	0	0	0	0	0	5'utr
ERAL1	1	8	8	1	1	0.90309	0.9	6	6	0	0	1	0	0	0	0	coding
ERBB2IP	1	7	7	0.714286	0.71	0.69897	0.7	7	7	1	0	0	0	0	0	0	5'utr
ERF	5	69	12	4.7119	1	4.88427	0.95	55	7	0	0	2	3	0	0	0	3'utr
ERH	2	47	23	1.72436	0.86	2.35793	1.18	40	20	1	0	0	1	0	0	0	3'utr
ERO1L	1	12	12	0.833333	0.83	1	1	9	9	0	0	0	0	0	0	0	nonsense_mediated_decay
ERO1LB	1	22	22	0.954545	0.95	1.32222	1.32	10	10	1	0	0	0	0	0	0	5'utr
ERVK3-1	2	20	10	1.8	0.9	1.90849	0.95	18	9	0	0	0	0	0	0	0	lincRNA_exon
ESPL1	1	7	7	1	1	0.845098	0.85	7	7	0	0	1	0	0	0	0	coding
ESYT2	1	29	29	0.793103	0.79	1.0607	1.06	12	12	0	0	1	0	0	0	0	coding
ETNK1	2	48	24	1.91652	0.96	2.72263	1.36	38	19	0	0	2	0	0	0	0	coding
ETS1	5	92	14	4.37222	0.96	5.181	0.85	54	11	2	0	0	3	0	0	0	3'utr
ETV3	1	9	9	1	1	0.954243	0.95	9	9	1	0	0	0	0	0	0	5'utr
ETV6	1	11	11	0.909091	0.91	0.69897	0.7	8	8	1	0	0	0	0	0	0	5'utr
EVL	3	30	10	2.62308	0.92	2.76938	0.85	25	7	3	0	0	0	0	0	0	5'utr
EXO1	1	28	28	1	1	1.44716	1.45	10	10	1	0	0	0	0	0	0	5'utr
EXOC7	2	25	12	1.37821	0.69	1.81954	0.91	22	11	0	0	0	2	0	0	0	3'utr
EXOSC3	2	26	13	1.85714	0.93	1.68124	0.84	17	8.5	0	0	2	0	0	0	0	coding
EXOSC6	3	60	15	2.46165	0.8	2.85733	0.7	38	13	0	0	3	0	0	0	0	coding
EXOSC8	1	15	15	0.8	0.8	1.07918	1.08	13	13	0	0	0	0	1	0	0	start_codon
EXT2	1	12	12	0.833333	0.83	1	1	11	11	1	0	0	0	0	0	0	5'utr
EXTL3	2	22	11	1.63333	0.82	1.60206	0.8	18	9	0	0	1	1	0	0	0	coding
EZH2	1	8	8	0.875	0.88	0.845098	0.85	7	7	0	0	0	0	0	0	0	nonsense_mediated_decay
EZR	1	8	8	0.75	0.75	0.778151	0.78	5	5	0	0	0	0	0	0	0	5'utr-intron
FABP5	1	11	11	0.909091	0.91	1	1	10	10	1	0	0	0	0	0	0	5'utr
FADD	2	39	19	1.72222	0.86	2.30103	1.15	26	13	1	0	0	1	0	0	0	5'utr
FADS2	11	312	21	8.77107	0.8	9.98133	0.86	236	19	4	0	0	7	0	0	0	5'utr
FAF1	1	9	9	1	1	0.954243	0.95	6	6	1	0	0	0	0	0	0	5'utr
FAM102A	1	15	15	0.866667	0.87	0.812913	0.81	14	14	0	0	0	1	0	0	0	3'utr
FAM102B	1	16	16	1	1	1.20412	1.2	10	10	1	0	0	0	0	0	0	5'utr
FAM103A1	2	65	32	1.9	0.95	2.69461	1.35	16	8	2	0	0	0	0	0	0	5'utr
FAM104A	1	11	11	0.909091	0.91	1	1	10	10	0	0	1	0	0	0	0	coding
FAM109A	1	9	9	1	1	0.954243	0.95	7	7	1	0	0	0	0	0	0	5'utr
FAM110A	3	39	8	2.91667	1	2.78958	0.9	30	8	2	0	1	0	0	0	0	5'utr
FAM111A	1	10	10	0.8	0.8	0.90309	0.9	9	9	1	0	0	0	0	0	0	5'utr
FAM120AOS	2	44	22	1.81474	0.91	2.29115	1.15	24	12	0	2	0	0	0	0	0	intron
FAM133B	1	40	40	0.95	0.95	1.27875	1.28	17	17	1	0	0	0	0	0	0	5'utr
FAM134A	1	16	16	0.6875	0.69	1.04139	1.04	13	13	1	0	0	0	0	0	0	5'utr
FAM160A2	2	16	8	1.60317	0.8	1.60206	0.8	16	8	0	0	1	1	0	0	0	3'utr
FAM160B1	1	46	46	0.934783	0.93	1.33244	1.33	19	19	1	0	0	0	0	0	0	5'utr
FAM162A	1	17	17	1	1	1.23045	1.23	15	15	1	0	0	0	0	0	0	5'utr
FAM168A	5	85	14	4.3782	0.92	4.86192	0.85	54	10	3	0	0	2	0	0	0	3'utr
FAM168B	19	306	13	15.8585	0.86	17.0681	0.85	243	11	1	1	0	15	0	0	0	3'utr
FAM189B	2	15	7	2	1	1.74819	0.87	14	7	1	0	0	1	0	0	0	3'utr
FAM200B	1	17	17	0.764706	0.76	1.11394	1.11	14	14	1	0	0	0	0	0	0	5'utr
FAM208B	2	69	34	1.80943	0.9	2.29994	1.15	35	17.5	2	0	0	0	0	0	0	5'utr
FAM20B	1	34	34	0.852941	0.85	1.16137	1.16	20	20	1	0	0	0	0	0	0	5'utr
FAM214A	1	10	10	0.6	0.6	0.778151	0.78	9	9	0	0	0	0	0	0	0	nonsense_mediated_decay
FAM217B	1	15	15	1	1	1.17609	1.18	4	4	1	0	0	0	0	0	0	5'utr
FAM219A	2	21	10	1.80556	0.9	1.64345	0.82	17	8.5	2	0	0	0	0	0	0	5'utr
FAM222A	1	7	7	1	1	0.845098	0.85	4	4	0	0	0	1	0	0	0	3'utr
FAM24B	1	7	7	1	1	0.845098	0.85	6	6	1	0	0	0	0	0	0	5'utr
FAM35DP	2	14	7	2	1	1.6902	0.85	8	4	0	0	0	0	0	0	0	unprocessed_pseudogene
FAM3A	1	12	12	0.916667	0.92	1.04139	1.04	11	11	0	0	0	0	0	0	0	5'utr-intron
FAM49B	1	96	96	0.884211	0.88	1.22531	1.23	46	46	1	0	0	0	0	0	0	5'utr
FAM53B	3	35	11	2.68571	0.9	2.736	0.95	34	11	0	0	1	2	0	0	0	3'utr
FAM60A	1	29	29	0.896552	0.9	1.11394	1.11	25	25	1	0	0	0	0	0	0	5'utr
FAM72A	1	7	7	1	1	0.845098	0.85	7	7	1	0	0	0	0	0	0	5'utr
FAM72D	6	78	11	5.22466	0.87	4.89323	0.82	57	7	6	0	0	0	0	0	0	5'utr
FAM78A	1	20	20	0.8	0.8	0.726999	0.73	17	17	0	0	0	1	0	0	0	3'utr
FAM83H	11	121	10	9.42984	0.85	9.86443	0.9	105	9	1	2	3	5	0	0	0	3'utr
FAM89B	1	13	13	0.846154	0.85	1.04139	1.04	11	11	0	0	1	0	0	0	0	coding
FAM96A	1	11	11	0.909091	0.91	1	1	10	10	0	0	0	0	1	0	0	start_codon
FAM96B	4	71	13	3.38352	0.81	3.45803	0.86	63	12.5	0	0	2	0	1	0	0	coding
FAM98C	1	7	7	1	1	0.845098	0.85	5	5	0	1	0	0	0	0	0	intron
FANCG	1	18	18	0.944444	0.94	0.929419	0.93	14	14	1	0	0	0	0	0	0	5'utr
FARSA	1	10	10	0.9	0.9	0.954243	0.95	9	9	0	0	0	0	1	0	0	start_codon
FASN	1	21	21	0.809524	0.81	0.753328	0.75	16	16	0	0	0	1	0	0	0	3'utr
FAT1	3	24	8	2.5	0.88	2.46835	0.85	22	7	0	0	3	0	0	0	0	coding
FAU	2	307	153	1.88737	0.94	2.48192	1.24	60	30	2	0	0	0	0	0	0	5'utr
FBL	1	16	16	1	1	1.20412	1.2	13	13	1	0	0	0	0	0	0	5'utr
FBRS	9	102	8	7.84099	0.86	8.0861	0.85	85	7	5	0	2	2	0	0	0	5'utr
FBRSL1	4	34	7	3.42857	0.86	3.36922	0.78	29	6.5	0	4	0	0	0	0	0	intron
FBXL12	1	11	11	1	1	1.04139	1.04	6	6	1	0	0	0	0	0	0	5'utr
FBXL14	1	14	14	1	1	1.14613	1.15	10	10	0	1	0	0	0	0	0	intron
FBXL17	1	13	13	0.923077	0.92	1.07918	1.08	13	13	0	0	1	0	0	0	0	coding
FBXL18	1	14	14	1	1	1.14613	1.15	9	9	0	0	0	0	0	0	0	nonsense_mediated_decay
FBXL19	13	172	11	11.1909	0.88	11.5156	0.9	155	8	3	0	2	6	0	0	0	5'utr
FBXL20	1	7	7	1	1	0.845098	0.85	7	7	1	0	0	0	0	0	0	5'utr
FBXL3	2	65	32	1.95	0.98	2.67669	1.34	42	21	2	0	0	0	0	0	0	5'utr
FBXL5	1	10	10	1	1	1	1	4	4	0	0	0	0	0	0	0	processed_transcript
FBXO11	1	7	7	0.571429	0.57	0.60206	0.6	7	7	1	0	0	0	0	0	0	5'utr
FBXO30	1	9	9	1	1	0.954243	0.95	7	7	1	0	0	0	0	0	0	5'utr
FBXO31	1	9	9	0.888889	0.89	0.90309	0.9	8	8	0	0	0	1	0	0	0	3'utr
FBXO33	2	18	9	1.72727	0.86	1.74819	0.87	15	7.5	1	0	1	0	0	0	0	coding
FBXO34	2	32	16	1.78947	0.89	1.989	0.99	19	9.5	1	0	0	0	0	0	0	5'utr
FBXO41	5	61	10	4.62222	1	4.40398	1	55	10	2	0	1	1	1	0	0	3'utr
FBXO45	2	54	27	1.81593	0.91	2.17609	1.09	33	16.5	2	0	0	0	0	0	0	5'utr
FBXO46	2	16	8	1.875	0.94	1.74819	0.87	14	7	0	0	2	0	0	0	0	coding
FBXO5	2	39	19	1.85714	0.93	2.2833	1.14	30	15	0	0	1	0	1	0	0	coding
FBXO7	3	48	14	2.6746	0.89	3.34242	1.04	40	13	3	0	0	0	0	0	0	5'utr
FBXO8	1	7	7	1	1	0.845098	0.85	4	4	1	0	0	0	0	0	0	5'utr
FBXW2	5	43	8	4.02976	0.86	4.12156	0.85	37	7	1	1	1	2	0	0	0	3'utr
FBXW5	4	49	13	3.61538	0.92	3.5397	0.85	44	11	0	3	0	0	0	0	0	intron
FBXW7	4	102	27	3.35118	0.85	3.60552	0.83	75	19.5	4	0	0	0	0	0	0	5'utr
FCGBP	1	7	7	0.857143	0.86	0.778151	0.78	7	7	0	0	1	0	0	0	0	coding
FDFT1	1	19	19	0.894737	0.89	0.929419	0.93	12	12	0	0	0	0	0	0	0	intron-5'utr
FDPS	1	9	9	0.777778	0.78	0.845098	0.85	9	9	1	0	0	0	0	0	0	5'utr
FDX1L	1	9	9	0.555556	0.56	0.69897	0.7	8	8	0	0	1	0	0	0	0	coding
FEM1A	7	78	8	6.3937	0.94	6.83083	0.9	57	7	1	0	0	5	1	0	0	5'utr
FEM1B	4	116	23	3.5855	0.92	3.94537	1.01	97	20	4	0	0	0	0	0	0	5'utr
FGD5-AS1	1	12	12	0.833333	0.83	1	1	12	12	0	0	0	0	0	0	0	antisense
FGFR1OP2	2	63	31	1.72222	0.86	2.5563	1.28	53	26.5	2	0	0	0	0	0	0	5'utr
FIP1L1	1	28	28	0.785714	0.79	0.865301	0.87	25	25	1	0	0	0	0	0	0	5'utr
FIS1	3	43	15	2.71429	1	3.16732	1.15	34	13	0	0	1	0	0	0	0	processed_transcript
FIZ1	3	34	8	2.41165	0.75	2.73239	0.78	29	8	0	0	1	2	0	0	0	3'utr
FKBP1A	1	17	17	0.941176	0.94	1.20412	1.2	10	10	1	0	0	0	0	0	0	5'utr
FKBP4	1	7	7	1	1	0.845098	0.85	6	6	1	0	0	0	0	0	0	5'utr
FKRP	1	7	7	1	1	0.845098	0.85	5	5	0	0	1	0	0	0	0	coding
FLCN	1	32	32	0.96875	0.97	1.49136	1.49	23	23	1	0	0	0	0	0	0	5'utr
FLI1	2	17	8	1.66667	0.83	1.68124	0.84	12	6	2	0	0	0	0	0	0	5'utr
FLJ31306	3	34	11	2.59464	0.86	2.5563	0.88	27	8	0	0	0	0	0	0	0	antisense
FLNA	10	124	12	8.56034	0.85	9.18879	0.92	109	11	0	0	8	2	0	0	0	3'utr
FLT1	1	31	31	0.967742	0.97	1.47712	1.48	26	26	1	0	0	0	0	0	0	5'utr
FLVCR1	1	13	13	0.769231	0.77	1	1	11	11	1	0	0	0	0	0	0	5'utr
FLYWCH1	3	27	8	2.58929	0.88	2.62325	0.85	23	8	0	0	1	2	0	0	0	coding
FLYWCH2	1	13	13	0.923077	0.92	1.07918	1.08	10	10	0	0	0	0	0	0	0	intron-5'utr
FMNL1	4	84	16	3.58641	0.9	4.28348	1.15	69	15	2	0	1	1	0	0	0	5'utr
FMNL3	1	10	10	1	1	1	1	9	9	1	0	0	0	0	0	0	5'utr
FNBP1	1	28	28	0.714286	0.71	0.823909	0.82	23	23	1	0	0	0	0	0	0	5'utr
FNBP1P1	1	12	12	0.916667	0.92	1.04139	1.04	9	9	0	0	0	0	0	0	0	processed_pseudogene
FOSL2	1	7	7	1	1	0.845098	0.85	6	6	0	0	0	1	0	0	0	3'utr
FOXJ2	3	75	20	2.87857	0.95	3.98376	1.28	53	10	3	0	0	0	0	0	0	5'utr
FOXJ3	1	23	23	0.521739	0.52	1.07918	1.08	18	18	1	0	0	0	0	0	0	5'utr
FOXK1	25	289	11	21.6495	0.89	22.0612	0.85	263	9	0	0	1	24	0	0	0	coding
FOXK2	3	79	31	2.69823	0.92	3.19673	1.04	43	12	2	0	0	1	0	0	0	5'utr
FOXO3	3	32	9	2.44444	0.78	2.76938	0.85	30	9	3	0	0	0	0	0	0	5'utr
FOXP4	2	23	11	1.45455	0.73	1.77815	0.89	17	8.5	2	0	0	0	0	0	0	5'utr
FOXRED2	1	7	7	0.857143	0.86	0.778151	0.78	7	7	1	0	0	0	0	0	0	5'utr
FP236383.10	1	9	9	0.625	0.63	0.69897	0.7	6	6	0	0	0	0	0	0	0	miRNA
FRA10AC1	1	23	23	0.956522	0.96	1.34242	1.34	22	22	1	0	0	0	0	0	0	5'utr
FRG1	1	33	33	0.909091	0.91	1.47712	1.48	27	27	1	0	0	0	0	0	0	5'utr
FRMD8	6	86	13	5.27325	0.9	5.47772	0.89	65	9.5	1	0	0	5	0	0	0	5'utr
FRS2	1	8	8	0.75	0.75	0.778151	0.78	8	8	1	0	0	0	0	0	0	5'utr
FTH1	3	101	35	2.63584	0.86	3.68984	1.2	47	13	2	0	0	0	0	0	0	5'utr
FTL	1	8	8	1	1	0.90309	0.9	8	8	1	0	0	0	0	0	0	5'utr
FTSJ2	1	11	11	1	1	1.04139	1.04	8	8	0	0	1	0	0	0	0	coding
FUBP3	1	15	15	0.666667	0.67	0.69897	0.7	10	10	0	0	0	0	1	0	0	start_codon
FURIN	1	7	7	0.857143	0.86	0.778151	0.78	7	7	0	0	0	1	0	0	0	3'utr
FUS	5	83	14	3.84153	0.78	4.59576	0.9	69	14	1	0	4	0	0	0	0	5'utr
FUT8	1	7	7	0.857143	0.86	0.778151	0.78	6	6	0	1	0	0	0	0	0	intron
FXR2	1	8	8	0.875	0.88	0.845098	0.85	5	5	0	0	0	1	0	0	0	3'utr
FXYD5	1	8	8	1	1	0.90309	0.9	7	7	1	0	0	0	0	0	0	5'utr
FYN	5	434	82	4.17837	0.8	6.29378	1.3	175	48	5	0	0	0	0	0	0	5'utr
FZD1	1	7	7	0.857143	0.86	0.778151	0.78	6	6	0	0	1	0	0	0	0	coding
FZD2	1	11	11	1	1	1.04139	1.04	10	10	1	0	0	0	0	0	0	5'utr
FZR1	5	49	7	4.24394	0.86	4.09674	0.85	40	7	1	0	0	4	0	0	0	5'utr
G2E3	1	16	16	0.875	0.88	1.14613	1.15	15	15	1	0	0	0	0	0	0	5'utr
G3BP1	1	8	8	1	1	0.90309	0.9	8	8	0	0	1	0	0	0	0	coding
G3BP2	3	95	29	2.82361	0.96	3.64098	1.15	60	21	3	0	0	0	0	0	0	5'utr
GABARAP	1	9	9	0.666667	0.67	0.778151	0.78	9	9	0	0	0	1	0	0	0	3'utr
GABARAPL1	1	30	30	0.966667	0.97	1.16137	1.16	20	20	0	0	0	0	0	0	0	intron-5'utr
GABARAPL2	1	14	14	0.857143	0.86	1.07918	1.08	8	8	1	0	0	0	0	0	0	5'utr
GABPA	1	11	11	0.818182	0.82	0.653213	0.65	10	10	1	0	0	0	0	0	0	5'utr
GABPB1	2	44	22	1.80317	0.9	1.93112	0.97	26	13	2	0	0	0	0	0	0	5'utr
GADD45A	1	14	14	0.714286	0.71	0.69897	0.7	14	14	1	0	0	0	0	0	0	5'utr
GAPDH	4	61	11	3.44366	0.87	3.67004	0.94	40	9	0	0	2	1	0	0	0	5'utr-intron
GAPDHP65	1	13	13	0.923077	0.92	0.778151	0.78	10	10	0	0	0	0	0	0	0	processed_pseudogene
GAR1	6	159	18	4.34619	0.74	6.20342	1.04	117	17	2	0	4	0	0	0	0	5'utr
GAREM	1	10	10	0.9	0.9	0.954243	0.95	8	8	0	1	0	0	0	0	0	intron
GARS	1	27	27	0.925926	0.93	1.39794	1.4	25	25	0	0	0	0	1	0	0	start_codon
GAS2L1	3	23	7	2.57143	0.86	2.43136	0.78	22	7	1	0	1	0	1	0	0	5'utr
GAS7	2	15	7	2	1	1.74819	0.87	14	7	1	0	0	1	0	0	0	3'utr
GATA3	4	65	13	3.775	0.94	4.45255	1.07	44	11.5	3	0	0	0	0	0	0	processed_transcript
GATAD1	1	9	9	1	1	0.954243	0.95	9	9	1	0	0	0	0	0	0	5'utr
GATAD2A	7	80	10	5.91573	0.89	6.32132	0.9	71	8	3	1	0	3	0	0	0	5'utr
GATS	1	10	10	1	1	1	1	8	8	0	0	0	0	0	0	0	nonsense_mediated_decay
GBP2	1	31	31	0.967742	0.97	1.47712	1.48	14	14	1	0	0	0	0	0	0	5'utr
GBP3	1	7	7	1	1	0.845098	0.85	6	6	1	0	0	0	0	0	0	5'utr
GCC1	1	13	13	0.846154	0.85	1.04139	1.04	10	10	1	0	0	0	0	0	0	5'utr
GCH1	1	9	9	0.888889	0.89	0.90309	0.9	8	8	1	0	0	0	0	0	0	5'utr
GCLC	1	12	12	0.916667	0.92	0.740363	0.74	11	11	1	0	0	0	0	0	0	5'utr
GCLM	2	101	50	1.6985	0.85	2.28443	1.14	75	37.5	1	0	0	0	1	0	0	start_codon
GCNT1	1	14	14	1	1	1.14613	1.15	7	7	1	0	0	0	0	0	0	5'utr
GDE1	2	24	12	1.88889	0.94	2.07918	1.04	22	11	1	0	0	0	1	0	0	start_codon
GDI1	1	7	7	0.571429	0.57	0.60206	0.6	7	7	1	0	0	0	0	0	0	5'utr
GDI2	2	31	15	1.8114	0.91	1.97081	0.99	28	14	2	0	0	0	0	0	0	5'utr
GEMIN4	1	8	8	1	1	0.90309	0.9	7	7	1	0	0	0	0	0	0	5'utr
GET4	1	18	18	0.888889	0.89	0.90309	0.9	16	16	0	0	0	1	0	0	0	3'utr
GFER	3	28	9	2.29365	0.83	1.90309	0.6	27	9	0	0	2	0	0	1	0	coding
GFM2	1	28	28	0.964286	0.96	1.13033	1.13	7	7	1	0	0	0	0	0	0	5'utr
GFOD1	10	166	15	8.84594	0.89	9.16022	0.85	122	13	7	0	1	2	0	0	0	3'utr
GGA3	1	10	10	0.9	0.9	0.954243	0.95	10	10	0	0	0	1	0	0	0	3'utr
GGCX	1	8	8	1	1	0.90309	0.9	7	7	1	0	0	0	0	0	0	5'utr
GGNBP2	1	9	9	0.888889	0.89	0.60206	0.6	5	5	1	0	0	0	0	0	0	5'utr
GID4	1	10	10	1	1	1	1	6	6	0	0	1	0	0	0	0	coding
GID8	2	53	26	1.83333	0.92	2.58546	1.29	24	12	1	0	0	1	0	0	0	5'utr
GIGYF2	1	14	14	0.928571	0.93	0.812913	0.81	13	13	0	0	0	0	0	0	0	5'utr-intron
GIMAP6	2	35	17	1.85714	0.93	1.74819	0.87	33	16.5	1	0	0	1	0	0	0	3'utr
GINS3	1	22	22	1	1	1.34242	1.34	10	10	1	0	0	0	0	0	0	5'utr
GINS4	1	10	10	0.9	0.9	0.954243	0.95	9	9	0	0	0	0	0	0	0	5'utr-intron
GIT1	3	42	8	2.31085	0.75	2.35793	0.78	36	7	2	0	0	1	0	0	0	3'utr
GJC1	1	9	9	0.555556	0.56	0.69897	0.7	9	9	1	0	0	0	0	0	0	5'utr
GLB1L3	1	7	7	1	1	0.845098	0.85	6	6	1	0	0	0	0	0	0	5'utr
GLRX5	1	10	10	0.9	0.9	0.954243	0.95	7	7	0	0	1	0	0	0	0	coding
GLS	4	89	24	3.18318	0.91	4.48058	1.2	56	13.5	2	0	1	0	1	0	0	5'utr
GLT8D1	2	28	14	1.7	0.85	1.74819	0.87	23	11.5	1	0	0	0	0	0	0	5'utr-intron
GLUD1P3	1	11	11	0.818182	0.82	0.653213	0.65	9	9	0	0	0	0	0	0	0	processed_transcript
GLYR1	1	7	7	0.857143	0.86	0.778151	0.78	6	6	0	0	0	1	0	0	0	3'utr
GMCL1	1	25	25	0.84	0.84	1.02119	1.02	20	20	1	0	0	0	0	0	0	5'utr
GMNN	2	53	26	1.97674	0.99	2.32222	1.16	35	17.5	1	0	0	0	0	0	0	5'utr
GMPPB	2	37	18	1.82593	0.91	2.05115	1.03	32	16	0	0	0	1	0	0	0	3'utr
GMPR2	1	8	8	1	1	0.90309	0.9	5	5	1	0	0	0	0	0	0	5'utr
GMPS	1	10	10	1	1	1	1	10	10	1	0	0	0	0	0	0	5'utr
GNA12	1	9	9	1	1	0.954243	0.95	5	5	0	0	1	0	0	0	0	coding
GNA15	6	119	23	5.1404	0.85	6.24234	0.98	89	14	2	0	0	4	0	0	0	5'utr
GNAI2	1	78	78	0.74359	0.74	0.91833	0.92	57	57	1	0	0	0	0	0	0	5'utr
GNAQ	1	7	7	0.857143	0.86	0.778151	0.78	6	6	1	0	0	0	0	0	0	5'utr
GNAS	6	234	34	4.23803	0.71	5.76263	0.92	169	29.5	2	4	0	0	0	0	0	intron
GNB1	3	49	8	2.60227	0.88	2.42943	0.85	42	7	1	0	0	1	0	0	0	3'utr
GNB2	1	10	10	0.6	0.6	0.778151	0.78	9	9	1	0	0	0	0	0	0	5'utr
GNB2L1	1	56	56	0.875	0.88	1.6902	1.69	43	43	0	0	0	0	1	0	0	start_codon
GNG2	2	38	19	1.75	0.88	2.32222	1.16	31	15.5	2	0	0	0	0	0	0	5'utr
GNG4	1	11	11	0.909091	0.91	1	1	7	7	1	0	0	0	0	0	0	5'utr
GNG5	2	33	16	1.81985	0.91	2.35218	1.18	25	12.5	2	0	0	0	0	0	0	5'utr
GNL1	5	125	24	4.31743	0.87	5.70321	1.18	84	16	4	0	0	0	1	0	0	start_codon
GNL2	1	11	11	0.909091	0.91	1	1	8	8	0	0	0	0	0	0	0	processed_transcript
GOLGA2P10	1	10	10	1	1	1	1	8	8	0	0	0	0	0	0	0	processed_transcript
GOLGA4	1	7	7	0.857143	0.86	0.778151	0.78	7	7	0	1	0	0	0	0	0	intron
GOLGA7B	1	8	8	0.625	0.63	0.69897	0.7	4	4	0	0	0	1	0	0	0	3'utr
GOLPH3	1	34	34	0.941176	0.94	1.50515	1.51	19	19	0	0	0	0	1	0	0	start_codon
GOLPH3L	1	13	13	0.769231	0.77	0.69897	0.7	12	12	0	0	0	0	0	0	0	processed_transcript
GOLT1B	1	8	8	1	1	0.90309	0.9	6	6	0	0	0	0	0	0	0	processed_transcript
GOPC	2	28	14	1.76974	0.88	1.77452	0.89	23	11.5	2	0	0	0	0	0	0	5'utr
GOT2	1	12	12	1	1	1.07918	1.08	4	4	1	0	0	0	0	0	0	5'utr
GP1BB	4	73	15	3.69848	0.93	3.719	0.96	58	9.5	0	2	1	1	0	0	0	intron
GPANK1	1	9	9	1	1	0.954243	0.95	7	7	1	0	0	0	0	0	0	5'utr
GPATCH2	1	7	7	1	1	0.845098	0.85	5	5	1	0	0	0	0	0	0	5'utr
GPBP1	2	27	13	1.78022	0.89	2.15836	1.08	24	12	2	0	0	0	0	0	0	5'utr
GPBP1L1	1	12	12	0.833333	0.83	1	1	10	10	1	0	0	0	0	0	0	5'utr
GPHN	2	21	10	1.9	0.95	1.99564	1	14	7	2	0	0	0	0	0	0	5'utr
GPN2	1	27	27	0.962963	0.96	1.41497	1.41	17	17	1	0	0	0	0	0	0	5'utr
GPR137	4	44	9	3.79474	0.95	3.63185	0.87	36	7.5	2	2	0	0	0	0	0	5'utr
GPR17	1	8	8	0.875	0.88	0.845098	0.85	6	6	0	0	0	0	0	1	0	stop_codon
GPS2	1	9	9	1	1	0.954243	0.95	8	8	1	0	0	0	0	0	0	5'utr
GPX1	1	10	10	0.8	0.8	0.60206	0.6	10	10	0	0	1	0	0	0	0	coding
GPX1P1	1	8	8	0.625	0.63	0.69897	0.7	6	6	0	0	0	0	0	0	0	processed_pseudogene
GPX4	1	7	7	0.714286	0.71	0.69897	0.7	7	7	0	0	0	1	0	0	0	3'utr
GRAMD1A	1	17	17	0.705882	0.71	0.778151	0.78	16	16	1	0	0	0	0	0	0	5'utr
GRAMD1C	3	26	8	2.8	1	2.40824	0.9	19	6	0	3	0	0	0	0	0	intron
GRAMD4	9	132	12	7.86032	0.88	8.66126	0.9	110	10	0	0	0	9	0	0	0	3'utr
GRAP	1	7	7	1	1	0.845098	0.85	7	7	0	0	0	1	0	0	0	3'utr
GRB2	8	166	12	7.11627	0.88	7.68266	0.91	126	9	4	0	0	4	0	0	0	3'utr
GRINA	1	7	7	0.714286	0.71	0.69897	0.7	7	7	0	0	0	0	0	0	0	5'utr-intron
GRK6	1	7	7	0.857143	0.86	0.778151	0.78	7	7	1	0	0	0	0	0	0	5'utr
GRPEL2	1	13	13	1	1	1.11394	1.11	11	11	0	0	1	0	0	0	0	coding
GRSF1	2	33	16	1.63603	0.82	1.95904	0.98	28	14	0	0	0	0	1	0	0	coding-intron
GSE1	3	25	8	2.75	1	2.63548	0.9	24	8	0	0	2	0	0	0	0	intron-5'utr
GSK3A	2	27	13	1.51974	0.76	1.92942	0.96	18	9	0	0	1	0	0	0	0	coding
GSK3B	4	77	16	3.6134	0.9	4.43864	1.16	52	13.5	4	0	0	0	0	0	0	5'utr
GSPT1	3	94	33	2.73737	0.89	3.65128	1.2	69	27	2	1	0	0	0	0	0	5'utr
GSTO1	1	8	8	0.625	0.63	0.69897	0.7	5	5	1	0	0	0	0	0	0	5'utr
GSTP1	3	24	8	2.47817	0.88	2.44716	0.85	22	7	1	0	0	0	0	1	0	5'utr
GSTZ1	1	25	25	0.96	0.96	1.07918	1.08	10	10	1	0	0	0	0	0	0	5'utr
GTF2A1	1	7	7	1	1	0.845098	0.85	4	4	1	0	0	0	0	0	0	5'utr
GTF2A2	2	41	20	1.93103	0.97	2.51055	1.26	38	19	2	0	0	0	0	0	0	5'utr
GTF2B	1	8	8	0.875	0.88	0.845098	0.85	6	6	1	0	0	0	0	0	0	5'utr
GTF2E2	1	9	9	0.888889	0.89	0.90309	0.9	7	7	1	0	0	0	0	0	0	5'utr
GTF2F1	1	7	7	1	1	0.845098	0.85	6	6	1	0	0	0	0	0	0	5'utr
GTF2F2	1	7	7	1	1	0.845098	0.85	7	7	1	0	0	0	0	0	0	5'utr
GTF2H2C	1	9	9	1	1	0.954243	0.95	4	4	0	0	0	0	0	0	0	nonsense_mediated_decay
GTF2H4	1	8	8	0.625	0.63	0.69897	0.7	8	8	0	0	0	1	0	0	0	3'utr
GTF2IP1	1	27	27	0.925926	0.93	1.09691	1.1	22	22	0	0	0	0	0	0	0	processed_transcript
GTF3C4	1	16	16	0.8125	0.81	0.812913	0.81	9	9	1	0	0	0	0	0	0	5'utr
GTF3C5	1	9	9	0.777778	0.78	0.845098	0.85	8	8	0	0	1	0	0	0	0	coding
GTPBP3	1	12	12	0.833333	0.83	0.69897	0.7	11	11	0	0	1	0	0	0	0	coding
GTSE1	1	11	11	0.909091	0.91	1	1	11	11	0	0	0	1	0	0	0	3'utr
GUF1	3	26	8	2.875	1	2.74819	0.9	22	7	2	0	1	0	0	0	0	5'utr
GUK1	1	14	14	0.928571	0.93	1.11394	1.11	12	12	0	0	0	0	1	0	0	start_codon
GXYLT2	2	18	9	1.225	0.61	1.47712	0.74	15	7.5	0	2	0	0	0	0	0	intron
GYPC	1	16	16	0.875	0.88	1.14613	1.15	11	11	1	0	0	0	0	0	0	5'utr
H1F0	3	39	14	2.44118	0.94	2.95231	1.15	20	6	2	0	0	1	0	0	0	5'utr
H1FX	9	1357	48	7.77736	0.88	10.3281	0.95	616	30	3	0	3	3	0	0	0	3'utr
H2AFX	10	342	23	8.53693	0.84	9.9629	1.04	268	20	0	0	2	7	1	0	0	3'utr
H2AFZ	1	68	68	0.823529	0.82	1.14613	1.15	58	58	1	0	0	0	0	0	0	5'utr
H2BFS	1	22	22	0.909091	0.91	1.30103	1.3	5	5	1	0	0	0	0	0	0	5'utr
H3F3A	1	24	24	0.791667	0.79	0.676694	0.68	14	14	0	0	0	0	0	0	0	intron-5'utr
H3F3B	4	207	12	3.59569	0.89	5.13339	1.03	124	11.5	1	0	2	1	0	0	0	3'utr
H3F3C	1	204	204	0.960784	0.96	1.44716	1.45	25	25	1	0	0	0	0	0	0	5'utr
HAGH	1	7	7	1	1	0.845098	0.85	5	5	1	0	0	0	0	0	0	5'utr
HAR1A	1	30	30	0.866667	0.87	1.41497	1.41	13	13	0	0	0	0	0	0	0	lincRNA_exon
HAUS3	2	91	45	1.85062	0.93	2.84073	1.42	51	25.5	0	1	0	0	0	0	0	intron
HAUS4	1	9	9	1	1	0.954243	0.95	8	8	1	0	0	0	0	0	0	5'utr
HAX1	1	24	24	0.916667	0.92	1.34242	1.34	16	16	1	0	0	0	0	0	0	5'utr
HCCS	1	11	11	1	1	1.04139	1.04	10	10	1	0	0	0	0	0	0	5'utr
HCFC1	11	213	13	9.70867	0.9	10.9917	1.04	184	11	7	0	3	0	1	0	0	coding
HDAC2	4	97	18	3.51858	0.87	4.6701	1.22	67	14.5	3	0	0	0	1	0	0	start_codon
HDAC4	1	14	14	0.928571	0.93	0.812913	0.81	11	11	1	0	0	0	0	0	0	5'utr
HDGF	10	338	32	9.08872	0.89	9.93454	0.93	227	20.5	4	0	1	4	0	0	0	3'utr
HDGFRP3	2	27	13	1.71429	0.86	2.11394	1.06	26	13	2	0	0	0	0	0	0	5'utr
HEBP2	2	100	50	1.85654	0.93	2.40441	1.2	67	33.5	2	0	0	0	0	0	0	5'utr
HECTD1	3	28	10	2.65	0.9	2.73239	0.95	23	8	3	0	0	0	0	0	0	5'utr
HELLS	1	8	8	1	1	0.90309	0.9	6	6	1	0	0	0	0	0	0	5'utr
HELZ2	2	22	11	1.81667	0.91	1.99564	1	21	10.5	0	0	1	0	0	0	0	coding-intron
HERC4	1	14	14	1	1	1.14613	1.15	11	11	1	0	0	0	0	0	0	5'utr
HES4	3	62	20	2.54853	0.85	3.22167	0.93	49	20	2	0	0	0	0	1	0	stop_codon
HEXIM1	6	140	17	4.92138	0.89	6.56817	1.03	119	16.5	5	0	1	0	0	0	0	5'utr
HGNC:9982	1	16	16	1	1	1.20412	1.2	2	2	0	0	0	0	0	0	0	retained_intron
HHIP-AS1	1	9	9	0.888889	0.89	0.60206	0.6	7	7	0	0	0	0	0	0	0	antisense
HIATL1	3	172	16	2.69859	0.88	3.60552	1.15	61	14	3	0	0	0	0	0	0	5'utr
HIATL2	1	67	67	0.970149	0.97	1.81291	1.81	17	17	1	0	0	0	0	0	0	5'utr
HIC1	1	8	8	0.875	0.88	0.845098	0.85	8	8	0	0	1	0	0	0	0	coding
HIF1A	1	21	21	0.952381	0.95	1.30103	1.3	18	18	1	0	0	0	0	0	0	5'utr
HIGD2A	1	15	15	1	1	1.17609	1.18	15	15	0	0	0	0	1	0	0	start_codon
HILPDA	2	30	15	1.77778	0.89	2.23045	1.12	25	12.5	2	0	0	0	0	0	0	5'utr
HINT1	2	37	18	1.61471	0.81	1.74233	0.87	26	13	1	0	0	0	1	0	0	start_codon
HIPK1	1	8	8	0.75	0.75	0.778151	0.78	8	8	0	0	0	1	0	0	0	3'utr
HIST1H1B	4	183	22	3.5532	0.89	5.42657	1.24	121	17.5	0	0	3	0	1	0	0	coding
HIST1H1C	4	100	16	3.60471	0.89	3.90867	0.99	82	12.5	0	0	3	0	1	0	0	coding
HIST1H1D	3	63	28	2.53571	0.86	3.20303	0.98	46	15	0	0	2	0	1	0	0	coding
HIST1H1E	2	93	46	1.60438	0.8	1.85278	0.93	76	38	0	0	1	0	1	0	0	start_codon
HIST1H2AB	1	47	47	0.787234	0.79	0.869232	0.87	33	33	0	0	1	0	0	0	0	coding
HIST1H2AC	3	886	52	2.71241	0.91	3.9942	1.31	270	43	0	0	2	0	0	1	0	coding
HIST1H2AD	4	88	21	3.43754	0.83	3.52577	0.81	72	17.5	0	0	3	0	1	0	0	coding
HIST1H2AE	3	55	14	2.53175	0.86	3.19976	1.08	48	12	0	0	2	0	1	0	0	start_codon
HIST1H2AG	4	264	18	3.37901	0.86	4.65231	1.15	118	16	0	0	2	0	1	1	0	start_codon
HIST1H2AH	4	97	14	3.63539	0.96	4.76716	1.15	42	10	0	0	3	0	1	0	0	start_codon
HIST1H2AI	5	166	21	4.24589	0.86	5.00548	0.98	97	14	0	0	4	0	1	0	0	start_codon
HIST1H2AJ	1	44	44	0.954545	0.95	1.62325	1.62	25	25	0	0	1	0	0	0	0	coding
HIST1H2AL	1	25	25	1	1	1.39794	1.4	14	14	0	0	1	0	0	0	0	coding
HIST1H2AM	3	125	12	2.61139	0.86	2.63849	0.9	54	11	0	0	2	0	1	0	0	coding
HIST1H2APS1	1	11	11	0.454545	0.45	0.69897	0.7	9	9	0	0	0	0	0	0	0	processed_pseudogene
HIST1H2BC	1	9	9	0.777778	0.78	0.845098	0.85	9	9	0	0	0	0	1	0	0	start_codon
HIST1H2BD	5	90	20	3.55667	0.71	4.4216	0.88	77	18	0	0	4	0	1	0	0	start_codon
HIST1H2BF	2	37	18	1.57273	0.79	2.30963	1.15	28	14	0	0	1	0	1	0	0	start_codon
HIST1H2BG	1	7	7	0.714286	0.71	0.69897	0.7	5	5	0	0	0	0	1	0	0	start_codon
HIST1H2BI	3	73	8	2.57456	0.82	3.05231	0.9	56	8	0	0	2	0	1	0	0	start_codon
HIST1H2BJ	5	123	22	3.8531	0.78	5.14959	0.9	99	18	0	0	3	0	1	1	0	stop_codon
HIST1H2BK	1	62	62	0.951613	0.95	1.46982	1.47	37	37	0	0	0	0	1	0	0	start_codon
HIST1H2BL	2	23	11	1.84615	0.92	1.74036	0.87	16	8	0	0	1	0	1	0	0	coding
HIST1H2BN	3	31	10	2.675	0.88	2.5611	0.85	28	10	1	0	1	0	1	0	0	5'utr
HIST1H2BO	1	26	26	0.923077	0.92	1.38021	1.38	20	20	0	0	0	0	1	0	0	start_codon
HIST1H2BPS3	1	9	9	1	1	0.954243	0.95	3	3	0	0	0	0	0	0	0	processed_pseudogene
HIST1H3B	7	702	22	6.06779	0.91	9.26779	1.26	141	19	0	0	5	0	1	1	0	stop_codon
HIST1H3D	3	82	22	2.67133	0.86	3.20303	1.02	63	20	0	0	2	0	1	0	0	coding
HIST1H3F	4	621	56	3.56537	0.89	5.927	1.25	131	35	0	0	4	0	0	0	0	coding
HIST1H3G	2	64	32	1.92982	0.96	1.8704	0.94	31	15.5	0	0	2	0	0	0	0	coding
HIST1H3H	4	115	28	3.58556	0.89	4.66064	1.18	78	21.5	0	0	3	0	1	0	0	start_codon
HIST1H3I	2	26	13	1.7619	0.88	2.11394	1.06	23	11.5	0	0	1	0	1	0	0	coding
HIST1H3J	4	67	11	3.52914	0.87	3.77859	0.94	50	10.5	0	0	4	0	0	0	0	coding
HIST1H4A	2	165	82	1.75928	0.88	2.63574	1.32	94	47	0	0	1	0	1	0	0	start_codon
HIST1H4B	3	90	17	2.42557	0.8	2.27416	0.78	79	17	0	0	1	0	1	1	0	stop_codon
HIST1H4C	3	29	10	2.65	0.9	2.45255	0.85	27	10	0	0	1	1	0	1	0	coding
HIST1H4D	2	35	17	1.71429	0.86	1.5563	0.78	32	16	0	0	0	0	1	1	0	stop_codon
HIST1H4E	3	272	98	2.59061	0.88	3.64412	1.24	212	80	0	0	1	0	1	1	0	start_codon
HIST1H4F	4	109	19	3.18382	0.82	4.30963	1.09	88	18	0	0	2	0	1	1	0	start_codon
HIST1H4H	4	185	28	3.46999	0.84	4.84365	1.38	156	24.5	0	0	2	0	1	1	0	stop_codon
HIST1H4I	1	71	71	0.816901	0.82	0.985277	0.99	41	41	0	0	0	0	1	0	0	start_codon
HIST1H4J	3	207	63	2.43267	0.81	3.29948	1.07	137	48	0	0	1	0	1	1	0	start_codon
HIST1H4K	3	145	27	2.83741	0.94	3.16675	1.11	83	18	0	0	1	0	1	1	0	stop_codon
HIST1H4L	1	8	8	0.875	0.88	0.845098	0.85	7	7	0	0	1	0	0	0	0	coding
HIST2H2AA4	10	357	38	8.52522	0.86	11.8937	1.21	217	21	0	0	7	0	1	2	0	stop_codon
HIST2H2AB	1	12	12	1	1	1.07918	1.08	10	10	0	0	1	0	0	0	0	coding
HIST2H2AC	3	87	18	2.25163	0.78	2.72876	0.85	62	14	0	0	3	0	0	0	0	coding
HIST2H2BE	2	54	27	1.62707	0.81	2.0304	1.02	41	20.5	0	1	0	0	1	0	0	intron
HIST2H2BF	1	8	8	1	1	0.90309	0.9	6	6	0	0	1	0	0	0	0	coding
HIST2H3A	3	386	110	2.63711	0.93	4.7659	1.56	119	32	1	0	1	0	0	1	0	5'utr
HIST2H3C	4	248	56	3.57957	0.88	4.24067	1.08	114	28.5	1	0	2	0	0	1	0	stop_codon
HIST2H3D	2	20	10	2	1	1.99564	1	12	6	0	0	2	0	0	0	0	coding
HIST2H4A	3	127	43	2.55515	0.86	2.98348	1.1	79	28	0	0	2	0	1	0	0	start_codon
HIST2H4B	2	114	57	1.80243	0.9	2.6994	1.35	62	31	0	0	1	0	1	0	0	coding
HIST3H2A	2	48	24	1.78558	0.89	2.32222	1.16	41	20.5	0	0	2	0	0	0	0	coding
HIST3H2BB	1	7	7	0.857143	0.86	0.778151	0.78	6	6	0	0	1	0	0	0	0	coding
HIST3H3	1	17	17	0.941176	0.94	0.90309	0.9	9	9	0	0	1	0	0	0	0	coding
HIST4H4	1	10	10	0.9	0.9	0.653213	0.65	7	7	0	0	1	0	0	0	0	coding
HIVEP2	4	38	9	3.47457	0.87	3.62325	0.92	35	8.5	0	0	1	3	0	0	0	3'utr
HIVEP3	11	111	9	10.1344	0.94	9.78966	0.85	100	8	1	0	6	4	0	0	0	3'utr
HLA-A	2	18	9	2	1	1.90309	0.95	13	6.5	0	0	2	0	0	0	0	coding
HLA-B	1	29	29	0.62069	0.62	0.954243	0.95	19	19	0	0	1	0	0	0	0	coding
HLA-C	1	7	7	1	1	0.845098	0.85	5	5	0	0	1	0	0	0	0	coding
HLTF	1	10	10	1	1	1	1	6	6	1	0	0	0	0	0	0	5'utr
HM13	1	10	10	0.9	0.9	0.954243	0.95	5	5	1	0	0	0	0	0	0	5'utr
HMCES	2	23	11	1.74603	0.87	1.98227	0.99	21	10.5	2	0	0	0	0	0	0	5'utr
HMG20B	1	8	8	0.75	0.75	0.778151	0.78	8	8	0	0	0	0	0	0	0	nonsense_mediated_decay
HMGA1	5	166	21	4.54391	0.93	5.80182	1.18	75	15	3	0	0	2	0	0	0	5'utr
HMGB1	3	42	13	2.64089	0.89	2.92505	0.95	33	10	2	0	1	0	0	0	0	coding
HMGB2	6	305	16	4.28769	0.81	6.15732	0.98	171	13.5	1	0	3	2	0	0	0	3'utr
HMGCR	1	14	14	0.928571	0.93	1.11394	1.11	10	10	1	0	0	0	0	0	0	5'utr
HMGN1	1	8	8	1	1	0.90309	0.9	7	7	1	0	0	0	0	0	0	5'utr
HMGN2	2	226	113	1.83542	0.92	2.92758	1.46	82	41	0	0	0	0	1	0	0	processed_transcript
HMGN4	1	11	11	0.909091	0.91	1	1	8	8	1	0	0	0	0	0	0	5'utr
HMGXB3	1	10	10	0.7	0.7	0.845098	0.85	10	10	0	0	1	0	0	0	0	coding
HMGXB4	1	10	10	0.9	0.9	0.954243	0.95	10	10	1	0	0	0	0	0	0	5'utr
HMHA1	4	50	11	3.49286	0.89	3.9976	1.03	43	9	0	0	1	2	0	1	0	coding
HN1	1	31	31	0.774194	0.77	1.07918	1.08	23	23	1	0	0	0	0	0	0	5'utr
HNRNPA0	12	850	27	9.41783	0.77	12.5518	1.01	448	22	2	0	7	2	1	0	0	3'utr
HNRNPA1	1	16	16	0.9375	0.94	1.17609	1.18	8	8	1	0	0	0	0	0	0	5'utr
HNRNPA2B1	8	320	32	6.99123	0.87	9.62875	1.15	213	26	2	0	4	0	1	1	0	stop_codon
HNRNPA3	2	22	11	1.8	0.9	1.92428	0.96	19	9.5	0	0	1	1	0	0	0	coding
HNRNPA3P13	2	14	7	1.42857	0.71	1.39794	0.7	13	6.5	0	0	0	0	0	0	0	processed_pseudogene
HNRNPA3P3	1	7	7	0.857143	0.86	0.778151	0.78	6	6	0	0	0	0	0	0	0	processed_pseudogene
HNRNPA3P6	2	17	8	1.65714	0.83	1.38021	0.69	16	8	0	0	0	0	0	0	0	processed_pseudogene
HNRNPAB	3	777	36	2.72085	0.89	3.50987	1.04	267	26	1	0	0	1	0	0	0	5'utr
HNRNPC	1	77	77	0.935065	0.94	1.85733	1.86	35	35	1	0	0	0	0	0	0	5'utr
HNRNPD	6	238	39	4.4518	0.9	6.90653	1.16	146	28.5	3	0	2	0	0	0	0	coding
HNRNPDL	4	42	8	3.20833	0.85	3.52634	0.87	42	8	3	0	1	0	0	0	0	coding
HNRNPF	12	337	12	10.6944	0.9	12.8826	1	227	11.5	6	0	2	1	1	0	0	3'utr
HNRNPH1	7	121	10	6.38611	0.9	7.33143	0.95	110	8	1	0	3	1	1	0	0	3'utr
HNRNPH3	2	22	11	1.84615	0.92	1.99564	1	19	9.5	1	0	0	0	0	1	0	5'utr
HNRNPK	5	64	11	4.34242	0.91	4.73159	1	44	8	2	0	1	1	0	0	0	3'utr
HNRNPL	1	26	26	0.461538	0.46	0.778151	0.78	22	22	0	0	1	0	0	0	0	coding
HNRNPLL	1	41	41	1	1	1.61278	1.61	9	9	1	0	0	0	0	0	0	5'utr
HNRNPM	1	19	19	0.315789	0.32	0.778151	0.78	16	16	0	0	0	0	1	0	0	start_codon
HNRNPR	1	129	129	0.844961	0.84	1.56031	1.56	18	18	1	0	0	0	0	0	0	5'utr
HNRNPU	5	138	12	4.48024	0.88	5.85751	1.08	86	12	3	0	2	0	0	0	0	coding
HNRNPUL1	7	75	7	5.63538	0.86	5.93288	0.78	64	7	0	0	5	2	0	0	0	coding
HNRNPUL2	2	25	12	1.74603	0.87	1.98227	0.99	20	10	1	0	1	0	0	0	0	coding
HOMER1	6	167	20	4.66063	0.78	6.79021	1.02	110	16	6	0	0	0	0	0	0	5'utr
HPCAL1	4	96	24	3.50866	0.88	4.30989	1.04	62	14.5	4	0	0	0	0	0	0	5'utr
HPRT1	1	7	7	1	1	0.845098	0.85	6	6	1	0	0	0	0	0	0	5'utr
HPS4	2	17	8	1.875	0.94	1.79934	0.9	17	8.5	0	0	0	2	0	0	0	3'utr
HS2ST1	3	138	54	2.4537	0.83	3.54716	1.19	92	28	3	0	0	0	0	0	0	5'utr
HS6ST1	1	9	9	1	1	0.954243	0.95	5	5	0	0	0	1	0	0	0	3'utr
HSBP1	1	7	7	0.857143	0.86	0.778151	0.78	7	7	1	0	0	0	0	0	0	5'utr
HSP90AA1	2	49	24	1.94595	0.97	2.62325	1.31	32	16	1	0	1	0	0	0	0	coding
HSP90AB1	4	121	7	3.48143	0.88	3.58229	0.81	74	6.5	1	0	1	1	0	0	0	5'utr
HSP90B1	5	82	13	4.27902	0.93	5.13016	1.08	73	13	0	0	0	0	1	1	0	start_codon
HSPA14	1	10	10	1	1	1	1	2	2	0	1	0	0	0	0	0	intron
HSPA1B	1	10	10	1	1	1	1	6	6	1	0	0	0	0	0	0	5'utr
HSPA4	3	55	16	2.59722	0.88	2.66901	0.92	35	14	3	0	0	0	0	0	0	5'utr
HSPA5	11	362	10	10.1326	0.91	10.7655	0.95	221	10	0	0	10	0	1	0	0	coding
HSPA8	1	53	53	0.867925	0.87	1.18564	1.19	24	24	1	0	0	0	0	0	0	5'utr
HSPB1	3	53	20	2.79722	0.95	3.24254	0.98	40	14	0	3	0	0	0	0	0	intron
HSPBP1	1	10	10	0.8	0.8	0.90309	0.9	10	10	0	0	1	0	0	0	0	coding
HSPE1	2	46	23	1.92593	0.96	2.19957	1.1	31	15.5	2	0	0	0	0	0	0	5'utr
HSPH1	4	154	40	3.78141	0.95	5.13069	1.32	87	21.5	3	0	0	0	1	0	0	start_codon
HTRA2	1	8	8	1	1	0.90309	0.9	5	5	1	0	0	0	0	0	0	5'utr
HYAL2	1	9	9	0.888889	0.89	0.90309	0.9	4	4	1	0	0	0	0	0	0	5'utr
HYOU1	3	25	8	2.75	1	2.63548	0.9	22	7	1	0	0	1	0	0	0	3'utr
ICAM2	1	12	12	0.916667	0.92	1.04139	1.04	11	11	1	0	0	0	0	0	0	5'utr
ICK	1	13	13	0.769231	0.77	1	1	10	10	1	0	0	0	0	0	0	5'utr
ICMT	1	29	29	0.862069	0.86	1.09691	1.1	18	18	0	0	0	0	1	0	0	start_codon
ID1	1	18	18	0.888889	0.89	1.20412	1.2	15	15	0	0	0	1	0	0	0	3'utr
ID3	7	132	24	6.26358	0.86	7.12597	0.95	115	21	1	0	1	5	0	0	0	3'utr
IDI1	1	12	12	1	1	1.07918	1.08	9	9	0	0	1	0	0	0	0	coding
IER2	20	614	18	16.5618	0.8	20.5378	0.93	497	16.5	2	1	6	9	1	1	0	intron
IER3	7	260	32	6.26726	0.9	7.96308	1.08	213	30	0	0	0	5	1	1	0	3'utr
IER5	3	27	8	2.56548	0.86	2.62325	0.85	26	8	0	0	2	1	0	0	0	coding
IER5L	2	28	14	1.55615	0.78	2.04139	1.02	23	11.5	1	0	0	1	0	0	0	3'utr
IFFO2	1	12	12	1	1	1.07918	1.08	8	8	1	0	0	0	0	0	0	5'utr
IFI16	3	27	8	3	1	2.82737	0.9	25	8	2	0	1	0	0	0	0	5'utr
IFI6	1	18	18	0.944444	0.94	1.23045	1.23	14	14	1	0	0	0	0	0	0	5'utr
IFIT5	1	23	23	0.956522	0.96	1.34242	1.34	20	20	1	0	0	0	0	0	0	5'utr
IFITM1	1	10	10	0.9	0.9	0.653213	0.65	7	7	1	0	0	0	0	0	0	5'utr
IFNAR1	2	15	7	1.85714	0.93	1.68124	0.84	15	7.5	1	0	0	0	0	0	0	5'utr
IFNAR2	4	70	12	3.57843	0.91	3.796	1.01	56	10.5	3	0	0	1	0	0	0	5'utr
IFT27	2	58	29	1.8691	0.93	2.20817	1.1	30	15	2	0	0	0	0	0	0	5'utr
IGF2BP1	3	59	13	2.66852	0.88	2.84073	0.85	53	11	3	0	0	0	0	0	0	5'utr
IGHG1	1	7	7	1	1	0.845098	0.85	3	3	0	0	0	0	0	0	0	IG_C_gene
IKBKAP	1	8	8	1	1	0.90309	0.9	8	8	1	0	0	0	0	0	0	5'utr
IKZF1	8	147	13	6.9021	0.89	7.45511	0.95	110	8.5	0	0	0	8	0	0	0	3'utr
IL16	1	11	11	0.818182	0.82	0.954243	0.95	10	10	0	0	1	0	0	0	0	coding
IL17RA	1	8	8	0.625	0.63	0.69897	0.7	8	8	0	0	1	0	0	0	0	coding
IL21R	3	60	21	2.58658	0.9	3.08323	0.98	51	19	2	0	1	0	0	0	0	5'utr
IL4R	1	7	7	0.857143	0.86	0.778151	0.78	6	6	0	0	0	1	0	0	0	3'utr
ILF2	1	15	15	1	1	1.17609	1.18	12	12	1	0	0	0	0	0	0	5'utr
ILF3	5	166	8	4.64391	1	4.50457	0.9	126	8	1	0	1	3	0	0	0	5'utr
IMMP1L	1	17	17	0.941176	0.94	1.20412	1.2	14	14	1	0	0	0	0	0	0	5'utr
IMPAD1	2	54	27	1.77857	0.89	2.04336	1.02	32	16	1	0	1	0	0	0	0	coding
IMPDH2	1	16	16	0.9375	0.94	1.17609	1.18	12	12	0	0	0	0	0	0	0	retained_intron
INCENP	1	7	7	0.857143	0.86	0.778151	0.78	7	7	1	0	0	0	0	0	0	5'utr
ING1	5	241	13	4.2295	0.86	5.43668	1.11	138	8	5	0	0	0	0	0	0	5'utr
ING2	1	7	7	1	1	0.845098	0.85	5	5	1	0	0	0	0	0	0	5'utr
ING5	5	68	8	4.46071	0.88	4.46586	0.9	56	8	0	2	0	3	0	0	0	intron
INO80	1	11	11	1	1	1.04139	1.04	7	7	1	0	0	0	0	0	0	5'utr
INO80E	1	18	18	0.944444	0.94	1.23045	1.23	16	16	0	0	0	0	1	0	0	start_codon
INPP4A	1	12	12	0.833333	0.83	1	1	9	9	1	0	0	0	0	0	0	5'utr
INPP5E	2	25	12	1.92857	0.96	2.15534	1.08	20	10	2	0	0	0	0	0	0	5'utr
INSIG1	4	60	13	3.60458	0.89	4.07918	1	48	9.5	0	0	1	1	1	0	0	5'utr-intron
INSIG2	1	11	11	0.909091	0.91	1	1	11	11	0	0	0	0	0	0	0	processed_transcript
INTS5	2	17	8	1.75714	0.88	1.73239	0.87	11	5.5	0	0	1	0	1	0	0	coding
INTS6	2	32	16	1.8125	0.91	1.72016	0.86	24	12	2	0	0	0	0	0	0	5'utr
IP6K1	2	40	20	1.94737	0.97	2.57749	1.29	31	15.5	0	0	0	1	0	0	0	3'utr
IP6K2	1	33	33	0.969697	0.97	1.50515	1.51	27	27	0	0	0	0	1	0	0	start_codon
IPO13	4	41	8	3.94118	1	3.59329	0.87	31	6.5	4	0	0	0	0	0	0	5'utr
IRAK1	1	13	13	0.923077	0.92	0.778151	0.78	11	11	0	0	0	0	0	0	0	coding-intron
IRF1	9	494	20	7.70576	0.88	9.52693	1.2	295	18	2	0	0	7	0	0	0	3'utr
IRF2BP1	5	108	13	4.37718	0.89	5.27762	0.95	80	9	2	0	2	0	1	0	0	coding
IRF2BPL	10	145	12	8.93157	0.92	10.0545	1.02	107	9	8	0	2	0	0	0	0	coding
IRF3	1	11	11	1	1	1.04139	1.04	7	7	1	0	0	0	0	0	0	5'utr
IRF7	1	9	9	0.777778	0.78	0.845098	0.85	8	8	0	0	0	0	0	0	0	intron-5'utr
IRX3	1	7	7	0.857143	0.86	0.778151	0.78	5	5	1	0	0	0	0	0	0	5'utr
ISCU	1	20	20	0.85	0.85	0.929419	0.93	12	12	0	0	1	0	0	0	0	coding
ISG20L2	2	81	40	1.84366	0.92	2.47929	1.24	39	19.5	2	0	0	0	0	0	0	5'utr
ISOC1	1	7	7	1	1	0.845098	0.85	7	7	0	0	1	0	0	0	0	coding
IST1	2	21	10	1.70909	0.85	1.60206	0.8	14	7	1	0	0	1	0	0	0	5'utr
ISY1-RAB43	1	10	10	0.9	0.9	0.954243	0.95	10	10	1	0	0	0	0	0	0	5'utr
ITFG1	1	9	9	0.777778	0.78	0.845098	0.85	9	9	0	0	0	0	1	0	0	start_codon
ITFG3	1	20	20	1	1	1.30103	1.3	5	5	1	0	0	0	0	0	0	5'utr
ITGAE	1	10	10	0.9	0.9	0.954243	0.95	9	9	0	0	0	0	0	1	0	stop_codon
ITGAV	1	10	10	1	1	1	1	8	8	1	0	0	0	0	0	0	5'utr
ITK	2	20	10	1.8	0.9	1.60746	0.8	19	9.5	0	0	0	2	0	0	0	3'utr
ITM2A	1	44	44	0.954545	0.95	1.62325	1.62	32	32	1	0	0	0	0	0	0	5'utr
ITM2B	2	106	53	1.57432	0.79	2.08636	1.04	47	23.5	2	0	0	0	0	0	0	5'utr
ITPKB	3	41	11	2.67928	0.91	2.79934	1	29	9	2	0	1	0	0	0	0	coding
IVNS1ABP	3	46	18	2.61696	0.89	3.306	1.23	36	15	3	0	0	0	0	0	0	5'utr
JAK1	1	7	7	1	1	0.845098	0.85	6	6	1	0	0	0	0	0	0	5'utr
JAK2	1	11	11	1	1	1.04139	1.04	9	9	1	0	0	0	0	0	0	5'utr
JARID2	8	106	12	6.77247	0.9	7.71544	0.9	88	10.5	0	0	6	1	0	0	0	coding
JOSD1	5	93	13	4.26655	0.89	4.78046	1	75	11	0	0	0	1	0	0	0	3'utr
JOSD2	1	7	7	1	1	0.845098	0.85	6	6	1	0	0	0	0	0	0	5'utr
JTB	2	45	22	1.70673	0.85	2.47712	1.24	41	20.5	0	0	0	0	1	0	0	start_codon
JUN	1	10	10	1	1	1	1	7	7	1	0	0	0	0	0	0	5'utr
JUNB	3	39	10	2.75238	0.95	2.50515	0.9	31	9	2	0	1	0	0	0	0	5'utr
JUND	14	371	18	11.4771	0.82	14.7742	1.03	264	14	1	0	9	3	0	1	0	3'utr
KANSL1	8	407	20	6.5556	0.87	8.72638	1.07	225	16.5	1	5	1	1	0	0	0	3'utr
KANSL3	1	7	7	1	1	0.845098	0.85	7	7	0	0	0	1	0	0	0	3'utr
KARS	1	13	13	0.923077	0.92	0.778151	0.78	12	12	0	0	0	0	1	0	0	start_codon
KAT6A	2	18	9	1.75	0.88	1.77815	0.89	16	8	1	0	1	0	0	0	0	coding
KATNA1	2	18	9	2	1	1.90309	0.95	7	3.5	2	0	0	0	0	0	0	5'utr
KAZALD1	1	13	13	0.846154	0.85	1.04139	1.04	12	12	0	0	0	0	0	0	0	processed_transcript
KBTBD2	3	136	29	2.30801	0.8	3.62511	1.08	106	27	2	0	0	0	0	0	0	5'utr
KCMF1	1	11	11	0.818182	0.82	0.954243	0.95	8	8	1	0	0	0	0	0	0	5'utr
KCNAB2	16	173	10	14.5853	0.88	14.5131	0.85	145	8	0	4	2	10	0	0	0	3'utr
KCNG3	1	16	16	1	1	1.20412	1.2	13	13	1	0	0	0	0	0	0	5'utr
KCNK5	4	48	11	3.70833	0.94	4.14176	1.02	40	10.5	4	0	0	0	0	0	0	5'utr
KCTD13	2	53	26	1.91304	0.96	2.46835	1.23	41	20.5	0	0	0	0	0	0	0	processed_transcript
KCTD2	1	7	7	0.857143	0.86	0.778151	0.78	6	6	0	0	0	1	0	0	0	3'utr
KCTD20	2	15	7	1.33929	0.67	1.39794	0.7	13	6.5	0	0	0	2	0	0	0	3'utr
KCTD9	1	10	10	1	1	1	1	10	10	1	0	0	0	0	0	0	5'utr
KDELC1	1	9	9	0.666667	0.67	0.778151	0.78	9	9	1	0	0	0	0	0	0	5'utr
KDELR1	1	21	21	0.904762	0.9	1.27875	1.28	12	12	1	0	0	0	0	0	0	5'utr
KDM2A	6	117	21	5.23848	0.84	6.32841	0.97	86	13	4	0	0	2	0	0	0	5'utr
KDM3B	1	14	14	0.857143	0.86	1.07918	1.08	13	13	1	0	0	0	0	0	0	5'utr
KDM4C	1	7	7	0.857143	0.86	0.778151	0.78	4	4	0	1	0	0	0	0	0	intron
KDM5A	3	35	9	2.42484	0.89	2.54654	0.9	30	9	2	0	0	0	1	0	0	start_codon
KDM5B	1	37	37	0.972973	0.97	1.5563	1.56	20	20	1	0	0	0	0	0	0	5'utr
KDM5C	2	56	28	1.79167	0.9	2.48287	1.24	39	19.5	1	0	0	1	0	0	0	3'utr
KDM6B	14	177	11	12.1839	0.9	12.0074	0.88	155	9	2	1	8	2	0	1	0	intron
KHDRBS1	2	164	82	1.83167	0.92	2.48572	1.24	43	21.5	1	0	0	1	0	0	0	5'utr
KHNYN	1	7	7	1	1	0.845098	0.85	7	7	0	0	1	0	0	0	0	coding
KHSRP	3	120	13	2.65108	0.9	3.19774	1.04	69	13	1	1	0	1	0	0	0	3'utr
KIAA0195	1	7	7	0.714286	0.71	0.69897	0.7	6	6	0	1	0	0	0	0	0	intron
KIAA0247	2	32	16	1.81385	0.91	1.97772	0.99	24	12	0	0	0	1	0	0	0	5'utr-intron
KIAA0895	1	9	9	0.888889	0.89	0.90309	0.9	8	8	1	0	0	0	0	0	0	5'utr
KIAA0895L	2	18	9	1.9	0.95	1.85733	0.93	10	5	2	0	0	0	0	0	0	5'utr
KIAA1456	1	10	10	1	1	1	1	7	7	0	0	0	1	0	0	0	3'utr
KIAA1919	2	20	10	1.81818	0.91	1.90849	0.95	19	9.5	2	0	0	0	0	0	0	5'utr
KIAA2013	4	99	17	3.22491	0.82	3.46052	0.86	74	13.5	0	0	3	0	1	0	0	coding
KIF20A	1	10	10	1	1	1	1	7	7	1	0	0	0	0	0	0	5'utr
KIF21B	4	42	11	3.72727	0.95	3.61225	0.9	37	10	1	0	0	3	0	0	0	3'utr
KIF22	1	14	14	0.857143	0.86	0.60206	0.6	13	13	0	0	1	0	0	0	0	coding
KIF2C	2	23	11	1.90909	0.95	2.07918	1.04	19	9.5	1	0	0	1	0	0	0	5'utr
KIF5B	4	73	16	3.88542	0.98	4.39009	1.07	55	13	4	0	0	0	0	0	0	5'utr
KIFC1	3	31	10	2.79808	0.92	2.92428	1	24	8	2	0	0	0	1	0	0	5'utr
KIRREL2	1	7	7	1	1	0.845098	0.85	4	4	0	0	1	0	0	0	0	coding
KLC1	2	54	27	1.93617	0.97	2.48855	1.24	37	18.5	2	0	0	0	0	0	0	5'utr
KLF13	16	222	12	13.2269	0.83	14.4089	0.85	194	10.5	4	0	0	12	0	0	0	5'utr
KLF16	5	69	12	4.24278	0.86	3.97791	0.74	57	11	0	0	0	4	0	0	0	intron-3'utr
KLF6	1	9	9	0.555556	0.56	0.69897	0.7	9	9	1	0	0	0	0	0	0	5'utr
KLHL15	1	7	7	1	1	0.845098	0.85	6	6	1	0	0	0	0	0	0	5'utr
KLHL28	1	11	11	1	1	1.04139	1.04	9	9	1	0	0	0	0	0	0	5'utr
KLHL36	1	11	11	0.909091	0.91	0.69897	0.7	9	9	1	0	0	0	0	0	0	5'utr
KLHL42	1	9	9	1	1	0.954243	0.95	9	9	1	0	0	0	0	0	0	5'utr
KMT2B	2	15	7	1.33929	0.67	1.39794	0.7	14	7	0	0	2	0	0	0	0	coding
KMT2D	117	3371	20	95.6689	0.82	112.002	0.93	2737	16	0	0	92	22	0	1	0	3'utr
KMT2E	3	66	22	2.83036	0.94	3.61542	1.18	54	17	3	0	0	0	0	0	0	5'utr
KNSTRN	1	9	9	1	1	0.954243	0.95	8	8	0	1	0	0	0	0	0	intron
KPNA2	2	84	42	1.7712	0.89	2.43933	1.22	42	21	2	0	0	0	0	0	0	5'utr
KPNA4	4	89	25	3.25464	0.81	4.47756	1.18	66	19	3	0	0	0	1	0	0	start_codon
KPNB1	5	106	20	4.20594	0.86	5.57225	0.95	76	11	3	0	0	2	0	0	0	5'utr
KRIT1	1	9	9	0.777778	0.78	0.845098	0.85	9	9	0	0	0	0	0	0	0	5'utr-intron
KRT10	1	27	27	0.777778	0.78	1.02119	1.02	26	26	0	0	1	0	0	0	0	coding
KRTCAP2	2	36	18	1.9375	0.97	2.47712	1.24	33	16.5	0	1	1	0	0	0	0	intron
KXD1	1	8	8	1	1	0.90309	0.9	5	5	1	0	0	0	0	0	0	5'utr
LAGE3	3	43	11	2.73714	0.88	2.86094	1.04	29	6	3	0	0	0	0	0	0	5'utr
LAMP1	3	35	11	2.54675	0.82	2.36922	0.81	35	11	2	0	0	1	0	0	0	5'utr
LAMP2	1	7	7	0.857143	0.86	0.778151	0.78	7	7	1	0	0	0	0	0	0	5'utr
LAMTOR1	3	42	13	2.43563	0.8	2.81954	1.04	38	13	2	0	0	1	0	0	0	3'utr
LAMTOR4	3	43	13	2.91667	1	3.41061	1.11	32	10	0	0	1	2	0	0	0	coding
LAMTOR5	1	171	171	0.935673	0.94	1.727	1.73	86	86	0	0	1	0	0	0	0	coding
LAPTM4A	1	10	10	0.9	0.9	0.653213	0.65	10	10	1	0	0	0	0	0	0	5'utr
LARP1	9	212	12	7.17424	0.83	8.51534	0.95	134	9	0	5	1	3	0	0	0	intron
LARP4	1	16	16	0.875	0.88	0.845098	0.85	16	16	1	0	0	0	0	0	0	5'utr
LARP4B	4	193	30	3.63486	0.91	4.60126	1.23	99	12.5	3	0	0	1	0	0	0	3'utr
LASP1	8	116	14	6.42433	0.81	7.4092	0.92	108	14	1	0	0	7	0	0	0	5'utr
LAT	13	766	35	10.9722	0.83	12.34	0.93	478	17	1	0	4	3	1	1	0	5'utr-intron
LAX1	5	58	8	4.44318	1	4.79057	0.85	42	7	1	0	1	2	1	0	0	5'utr
LBR	2	52	26	1.76825	0.88	1.91381	0.96	27	13.5	0	1	0	0	0	0	0	5'utr-intron
LCK	4	40	10	3.04351	0.78	3.48058	0.87	36	9.5	0	0	3	0	1	0	0	start_codon
LCP1	3	30	10	2.48333	0.83	2.43136	0.78	30	10	0	0	0	2	0	1	0	3'utr
LDB1	5	80	8	4.40366	0.88	4.21654	0.85	69	8	4	0	0	1	0	0	0	3'utr
LDHA	2	21	10	1.79808	0.9	1.92428	0.96	12	6	2	0	0	0	0	0	0	5'utr
LDHB	1	13	13	0.923077	0.92	1.07918	1.08	13	13	1	0	0	0	0	0	0	5'utr
LDLRAD4	2	18	9	1.775	0.89	1.79934	0.9	17	8.5	1	1	0	0	0	0	0	5'utr
LDOC1L	6	55	7	5.26331	0.87	5.25873	0.81	44	7	4	0	0	2	0	0	0	3'utr
LEF1	14	1076	28	11.0104	0.83	14.242	0.96	661	23	9	0	1	2	1	1	0	3'utr
LEMD2	1	7	7	1	1	0.845098	0.85	3	3	0	0	1	0	0	0	0	coding
LEPROTL1	1	8	8	0.75	0.75	0.778151	0.78	8	8	1	0	0	0	0	0	0	5'utr
LHX4-AS1	2	46	23	1.89474	0.95	1.83251	0.92	19	9.5	2	0	0	0	0	0	0	5'utr
LIMD1	1	9	9	0.888889	0.89	0.60206	0.6	6	6	0	0	0	0	0	0	0	processed_transcript
LIMD2	9	292	22	7.96559	0.9	9.86421	1.06	177	15	0	4	0	2	0	0	0	3'utr
LIMS1	1	7	7	1	1	0.845098	0.85	6	6	0	0	0	1	0	0	0	3'utr
LINC00152	1	16	16	1	1	1.20412	1.2	12	12	0	0	0	0	0	0	0	lincRNA_exon
LINC00205	2	36	18	1.86957	0.93	1.93785	0.97	28	14	0	0	0	0	0	0	0	lincRNA_exon
LINC00304	5	55	11	4.48252	0.91	4.63909	1	51	10	0	0	0	0	0	0	0	lincRNA_exon
LINC00324	1	15	15	0.866667	0.87	0.812913	0.81	8	8	0	0	0	0	0	0	0	lincRNA_exon
LINC00657	20	386	11	17.8935	0.86	19.3696	0.95	214	9	0	0	0	0	0	0	0	lincRNA_exon
LINC00662	1	9	9	1	1	0.954243	0.95	8	8	0	0	0	0	0	0	0	lincRNA_intron-lincRNA_exon
LINC01006	2	14	7	2	1	1.6902	0.85	12	6	0	0	0	0	0	0	0	lincRNA_exon
LINC01420	1	12	12	0.909091	0.91	0.69897	0.7	10	10	0	0	0	0	0	0	0	lincRNA_exon-lincRNA_intron
LLfos-48D6.2	3	89	22	2.37424	0.86	3.22936	0.98	59	11	0	0	0	0	1	0	0	start_codon
LMBR1L	1	9	9	1	1	0.954243	0.95	5	5	1	0	0	0	0	0	0	5'utr
LMNB1	4	296	34	3.18101	0.86	5.55231	1.34	160	21	2	0	0	2	0	0	0	5'utr
LMNB2	11	140	10	9.39663	0.86	9.03961	0.81	131	10	0	0	1	10	0	0	0	3'utr
LMO4	1	14	14	0.857143	0.86	1.07918	1.08	9	9	1	0	0	0	0	0	0	5'utr
LMTK2	5	52	10	3.80793	0.82	4.38367	0.9	41	9	2	1	0	2	0	0	0	5'utr
LMTK3	1	11	11	0.818182	0.82	0.954243	0.95	8	8	0	0	1	0	0	0	0	coding
LPAR2	2	15	7	1.44643	0.72	1.44716	0.72	14	7	1	0	1	0	0	0	0	coding
LPAR5	6	63	7	5.41282	0.87	5.29572	0.85	55	7.5	0	1	5	0	0	0	0	coding
LPGAT1	1	8	8	1	1	0.90309	0.9	5	5	1	0	0	0	0	0	0	5'utr
LPHN1	17	203	9	13.9147	0.83	14.696	0.85	177	9	1	0	6	9	0	1	0	3'utr
LPXN	1	7	7	0.857143	0.86	0.778151	0.78	7	7	0	0	0	0	1	0	0	start_codon
LRFN4	5	59	8	4.19714	0.86	3.98686	0.78	43	8	0	0	5	0	0	0	0	coding
LRRC1	1	41	41	0.804878	0.8	0.819544	0.82	22	22	1	0	0	0	0	0	0	5'utr
LRRC14	2	19	9	1.68889	0.84	1.80618	0.9	16	8	0	0	0	2	0	0	0	3'utr
LRRC4C	1	9	9	0.444444	0.44	0.60206	0.6	3	3	0	1	0	0	0	0	0	intron
LRRC58	1	7	7	1	1	0.845098	0.85	6	6	0	0	1	0	0	0	0	coding
LRRC59	2	74	37	1.72671	0.86	1.90309	0.95	64	32	2	0	0	0	0	0	0	5'utr
LRRC61	4	32	8	3.47817	0.88	3.04922	0.77	30	7.5	3	0	1	0	0	0	0	5'utr
LRRC75A-AS1	1	7	7	0.857143	0.86	0.778151	0.78	7	7	0	0	0	0	0	0	0	lincRNA_intron
LRRC8A	2	27	13	1.92857	0.96	2.22789	1.11	23	11.5	0	0	0	2	0	0	0	3'utr
LRRC8B	1	14	14	0.785714	0.79	0.740363	0.74	14	14	0	0	0	0	0	0	0	5'utr-intron
LRRC8C	1	10	10	0.9	0.9	0.653213	0.65	8	8	1	0	0	0	0	0	0	5'utr
LRRFIP1	5	69	12	4.63736	0.92	5.31672	1.08	45	6	3	0	2	0	0	0	0	5'utr
LRRFIP2	3	44	15	2.86667	1	3.42357	1.11	38	13	1	2	0	0	0	0	0	intron
LRWD1	4	35	9	3.40317	0.84	3.45939	0.9	33	8	2	0	1	0	1	0	0	5'utr
LSM1	1	17	17	0.764706	0.76	1.11394	1.11	17	17	1	0	0	0	0	0	0	5'utr
LSM10	1	27	27	0.962963	0.96	1.11394	1.11	11	11	1	0	0	0	0	0	0	5'utr
LSM14A	2	16	8	1.88889	0.94	1.74819	0.87	12	6	1	0	0	0	0	0	0	nonsense_mediated_decay
LSM14B	2	28	14	1.85	0.93	1.83251	0.92	24	12	1	0	0	1	0	0	0	5'utr
LSM2	2	99	49	1.73462	0.87	2.78604	1.39	71	35.5	1	0	0	0	1	0	0	start_codon
LSM6	1	32	32	0.9375	0.94	1.17609	1.18	27	27	1	0	0	0	0	0	0	5'utr
LSM8	1	12	12	1	1	1.07918	1.08	8	8	1	0	0	0	0	0	0	5'utr
LTB	2	28	14	1.85027	0.93	2.20412	1.1	19	9.5	0	0	2	0	0	0	0	coding
LTBP4	1	12	12	1	1	1.07918	1.08	11	11	0	1	0	0	0	0	0	intron
LTV1	2	18	9	1.75	0.88	1.77815	0.89	16	8	2	0	0	0	0	0	0	5'utr
LUC7L2	1	13	13	0.846154	0.85	1.04139	1.04	10	10	0	1	0	0	0	0	0	intron
LUC7L3	1	20	20	0.95	0.95	1.27875	1.28	6	6	1	0	0	0	0	0	0	5'utr
LY6E	1	8	8	1	1	0.90309	0.9	8	8	0	0	1	0	0	0	0	coding
LY6G5B	1	21	21	0.952381	0.95	1.30103	1.3	15	15	1	0	0	0	0	0	0	5'utr
LYAR	1	11	11	0.909091	0.91	1	1	10	10	1	0	0	0	0	0	0	5'utr
LYPD3	1	12	12	0.916667	0.92	1.04139	1.04	7	7	0	0	0	0	0	0	0	intron-coding
LZTS2	2	31	15	1.51681	0.76	1.81291	0.91	21	10.5	2	0	0	0	0	0	0	5'utr
M6PR	1	50	50	0.94	0.94	1.37107	1.37	28	28	1	0	0	0	0	0	0	5'utr
MACF1	32	409	10	27.3407	0.85	28.1462	0.9	353	8.5	1	3	28	0	0	0	0	intron
MAD2L1	1	19	19	0.947368	0.95	1.25527	1.26	19	19	1	0	0	0	0	0	0	5'utr
MAD2L2	1	9	9	0.888889	0.89	0.90309	0.9	9	9	0	0	0	0	0	0	0	5'utr-intron
MAF1	2	55	27	1.97872	0.99	2.56585	1.28	50	25	1	0	0	1	0	0	0	5'utr
MAFG	6	119	15	5.22586	0.89	5.88903	0.97	102	13.5	1	0	1	4	0	0	0	3'utr
MAFG-AS1	1	9	9	0.888889	0.89	0.60206	0.6	5	5	0	0	0	0	0	0	0	antisense
MAFK	2	24	12	1.76923	0.88	2.04139	1.02	19	9.5	1	0	0	1	0	0	0	5'utr
MAGED1	1	7	7	1	1	0.845098	0.85	6	6	1	0	0	0	0	0	0	5'utr
MAGED2	1	7	7	1	1	0.845098	0.85	7	7	1	0	0	0	0	0	0	5'utr
MAGEF1	1	13	13	0.846154	0.85	1.04139	1.04	10	10	1	0	0	0	0	0	0	5'utr
MALAT1	1	8	8	1	1	0.90309	0.9	4	4	0	0	0	0	0	0	0	lincRNA_exon
MAML1	2	66	33	1.50508	0.75	2.11394	1.06	50	25	2	0	0	0	0	0	0	5'utr
MAN1A1	1	11	11	1	1	1.04139	1.04	6	6	1	0	0	0	0	0	0	5'utr
MAN2A1	1	22	22	0.818182	0.82	0.954243	0.95	18	18	1	0	0	0	0	0	0	5'utr
MANF	2	72	36	1.7033	0.85	1.91645	0.96	59	29.5	0	0	1	0	1	0	0	start_codon
MAP1A	3	28	9	2.47778	0.89	2.35025	0.85	22	8	0	0	0	3	0	0	0	3'utr
MAP2K1	3	377	130	2.76344	0.91	5.39811	1.82	198	67	3	0	0	0	0	0	0	5'utr
MAP2K2	2	79	39	1.44063	0.72	2.21484	1.11	35	17.5	2	0	0	0	0	0	0	5'utr
MAP2K3	6	458	15	4.90826	0.8	6.85381	1.11	192	14	2	0	0	4	0	0	0	5'utr
MAP2K7	5	93	12	4.2658	0.86	4.64088	0.95	81	11	1	0	0	4	0	0	0	5'utr
MAP3K10	1	17	17	0.823529	0.82	0.669007	0.67	14	14	0	0	1	0	0	0	0	coding
MAP3K11	5	93	13	4.4446	0.89	5.01779	1.04	67	12	4	0	0	1	0	0	0	3'utr
MAP3K2	3	68	19	2.71711	0.88	3.4014	1.2	51	17	0	3	0	0	0	0	0	intron
MAP3K7	1	7	7	1	1	0.845098	0.85	7	7	1	0	0	0	0	0	0	5'utr
MAP4K4	1	44	44	0.954545	0.95	1.32222	1.32	28	28	1	0	0	0	0	0	0	5'utr
MAP7D1	4	118	32	3.50791	0.84	4.0727	0.95	71	20.5	3	0	0	1	0	0	0	5'utr
MAPK1	2	144	72	1.79272	0.9	3.13481	1.57	48	24	2	0	0	0	0	0	0	5'utr
MAPK14	3	141	15	2.83988	0.97	3.82038	1.15	81	7	3	0	0	0	0	0	0	5'utr
MAPK1IP1L	1	17	17	0.941176	0.94	0.90309	0.9	16	16	1	0	0	0	0	0	0	5'utr
MAPK6	2	17	8	1.60317	0.8	1.60206	0.8	16	8	0	1	1	0	0	0	0	intron
MAPKAP1	2	22	11	2	1	2.07918	1.04	13	6.5	2	0	0	0	0	0	0	5'utr
MAPKAPK2	1	23	23	0.782609	0.78	0.954243	0.95	18	18	1	0	0	0	0	0	0	5'utr
MAPKAPK3	1	18	18	0.888889	0.89	1.20412	1.2	15	15	1	0	0	0	0	0	0	5'utr
MAPKAPK5	1	14	14	1	1	1.14613	1.15	13	13	1	0	0	0	0	0	0	5'utr
MAPKAPK5-AS1	1	16	16	0.9375	0.94	1.17609	1.18	13	13	0	0	0	0	0	0	0	lincRNA_exon
MAPRE1	1	18	18	0.888889	0.89	0.90309	0.9	18	18	1	0	0	0	0	0	0	5'utr
2019-03-05	1	39	39	0.948718	0.95	1.5682	1.57	20	20	1	0	0	0	0	0	0	5'utr
2019-03-07	1	9	9	0.888889	0.89	0.90309	0.9	9	9	0	0	1	0	0	0	0	coding
2019-03-08	1	18	18	0.722222	0.72	1.11394	1.11	15	15	1	0	0	0	0	0	0	5'utr
MARCKSL1	4	92	20	3.32092	0.81	4.15788	1.03	73	13.5	2	0	0	2	0	0	0	3'utr
MARK2	11	134	10	8.6375	0.78	9.22077	0.78	120	9	4	0	1	6	0	0	0	5'utr
MARK4	1	13	13	0.923077	0.92	1.07918	1.08	11	11	1	0	0	0	0	0	0	5'utr
MAST3	1	7	7	1	1	0.845098	0.85	7	7	0	0	0	1	0	0	0	3'utr
MASTL	1	7	7	1	1	0.845098	0.85	5	5	1	0	0	0	0	0	0	5'utr
MAT2B	1	63	63	0.873016	0.87	1.43933	1.44	35	35	0	0	0	0	1	0	0	start_codon
MATR3	3	22	7	2.75	1	2.46835	0.85	20	7	2	0	1	0	0	0	0	5'utr
MAX	4	50	10	3.25932	0.8	3.51055	0.89	44	9	2	0	1	1	0	0	0	3'utr
MAZ	22	873	32	18.4247	0.87	24.4078	1	637	23	1	1	11	5	1	1	0	5'utr
MBD1	1	9	9	1	1	0.954243	0.95	8	8	0	0	0	0	1	0	0	start_codon
MBD2	1	18	18	0.888889	0.89	0.90309	0.9	16	16	0	0	1	0	0	0	0	coding
MBD3	33	1154	17	26.485	0.82	31.6092	0.95	983	16	0	12	5	12	2	2	0	3'utr
MBD4	1	18	18	1	1	1.25527	1.26	12	12	0	0	0	0	1	0	0	start_codon
MBD6	2	14	7	1.71429	0.86	1.54407	0.77	14	7	1	0	0	1	0	0	0	5'utr
MBIP	1	9	9	0.888889	0.89	0.90309	0.9	9	9	1	0	0	0	0	0	0	5'utr
MBNL1	3	21	7	2.57143	0.86	2.32222	0.78	18	7	2	0	0	1	0	0	0	5'utr
MBNL3	1	9	9	1	1	0.954243	0.95	4	4	0	0	0	1	0	0	0	3'utr
MBOAT7	4	96	9	3.44357	0.86	3.40858	0.81	79	7	1	0	1	2	0	0	0	3'utr
MBP	1	10	10	0.8	0.8	0.90309	0.9	9	9	1	0	0	0	0	0	0	5'utr
MCL1	5	57	10	3.75556	0.75	3.81158	0.7	53	9	0	0	2	2	1	0	0	3'utr
MCM3	1	8	8	1	1	0.90309	0.9	8	8	0	0	0	1	0	0	0	3'utr
MCM3AP	1	18	18	1	1	1.25527	1.26	8	8	1	0	0	0	0	0	0	5'utr
MCM4	1	12	12	0.916667	0.92	0.740363	0.74	7	7	1	0	0	0	0	0	0	5'utr
MCM7	1	41	41	1	1	1.61278	1.61	17	17	1	0	0	0	0	0	0	5'utr
MCMBP	2	78	39	1.64483	0.82	2.11616	1.06	44	22	1	0	0	0	0	0	0	5'utr
MCRS1	1	10	10	0.9	0.9	0.954243	0.95	9	9	1	0	0	0	0	0	0	5'utr
MCUR1	2	43	21	1.60909	0.8	2.32222	1.16	29	14.5	1	0	0	0	1	0	0	start_codon
MDC1	1	14	14	0.928571	0.93	1.11394	1.11	8	8	1	0	0	0	0	0	0	5'utr
MDM2	1	7	7	0.857143	0.86	0.778151	0.78	7	7	0	0	0	1	0	0	0	3'utr
MED13	4	86	8	3.44841	0.85	3.88264	0.84	80	7.5	0	0	3	0	1	0	0	coding
MED13L	3	47	16	2.34511	0.78	2.54531	0.81	37	14	1	0	1	0	1	0	0	coding
MED17	1	17	17	1	1	1.23045	1.23	13	13	1	0	0	0	0	0	0	5'utr
MED20	1	7	7	1	1	0.845098	0.85	7	7	1	0	0	0	0	0	0	5'utr
MED30	1	23	23	1	1	1.36173	1.36	16	16	1	0	0	0	0	0	0	5'utr
MEF2A	1	8	8	0.625	0.63	0.69897	0.7	6	6	1	0	0	0	0	0	0	5'utr
MEF2D	8	104	12	6.85475	0.86	6.8645	0.83	97	11.5	4	0	1	3	0	0	0	3'utr
MELK	1	32	32	0.935484	0.94	1.16137	1.16	19	19	1	0	0	0	0	0	0	5'utr
MEMO1	1	14	14	0.928571	0.93	1.11394	1.11	7	7	0	1	0	0	0	0	0	intron
MEN1	2	28	14	1.78571	0.89	1.59106	0.8	24	12	2	0	0	0	0	0	0	5'utr
MEPCE	11	306	11	9.75698	0.89	11.2728	0.9	236	8	2	0	4	2	0	0	0	retained_intron
MESDC1	20	514	21	17.1917	0.86	21.2885	1.07	362	12.5	9	0	10	0	1	0	0	5'utr
METTL10	1	7	7	0.714286	0.71	0.69897	0.7	7	7	0	0	1	0	0	0	0	coding
METTL16	1	9	9	1	1	0.954243	0.95	9	9	0	0	0	1	0	0	0	3'utr
METTL23	2	65	32	1.93271	0.97	2.65418	1.33	45	22.5	2	0	0	0	0	0	0	5'utr
METTL5	2	29	14	2	1	2.22531	1.11	21	10.5	2	0	0	0	0	0	0	5'utr
METTL9	1	13	13	0.769231	0.77	1	1	13	13	1	0	0	0	0	0	0	5'utr
MEX3A	1	10	10	1	1	0.954243	0.95	9	9	0	0	1	0	0	0	0	coding
MEX3B	1	7	7	1	1	0.845098	0.85	7	7	1	0	0	0	0	0	0	5'utr
MEX3C	1	26	26	0.730769	0.73	1.27875	1.28	26	26	0	1	0	0	0	0	0	intron
MEX3D	3	54	16	2.34706	0.81	3.21431	1.11	41	12	0	0	2	1	0	0	0	3'utr
MFAP1	1	8	8	1	1	0.90309	0.9	6	6	1	0	0	0	0	0	0	5'utr
MFF	1	46	46	0.956522	0.96	1.16633	1.17	30	30	1	0	0	0	0	0	0	5'utr
MFHAS1	7	127	19	5.83643	0.86	7.18939	0.95	85	11	2	0	4	0	1	0	0	coding
MFNG	2	15	7	1.85714	0.93	1.68124	0.84	13	6.5	0	1	0	1	0	0	0	3'utr
MFSD12	1	18	18	1	1	1.25527	1.26	12	12	1	0	0	0	0	0	0	5'utr
MGAT1	5	57	8	4.28571	0.86	3.92428	0.78	44	7	2	0	2	1	0	0	0	3'utr
MGAT2	4	54	10	3.58707	0.88	3.55194	0.95	30	7.5	2	0	2	0	0	0	0	5'utr
MGAT5	1	10	10	1	1	1	1	5	5	0	0	0	1	0	0	0	3'utr
MGEA5	2	48	24	1.91652	0.96	2.72263	1.36	38	19	2	0	0	0	0	0	0	5'utr
MGRN1	2	16	8	1.75	0.88	1.68124	0.84	14	7	0	0	0	2	0	0	0	3'utr
MIB1	1	13	13	1	1	1.11394	1.11	13	13	0	0	0	0	0	0	0	processed_transcript
MID1IP1	4	47	12	3.62321	0.92	3.11373	0.79	42	10.5	1	0	0	3	0	0	0	5'utr
MIDN	22	1489	20	18.2707	0.85	22.1029	0.94	777	18.5	2	0	5	12	0	1	0	intron-5'utr
MIEF1	1	9	9	0.777778	0.78	0.845098	0.85	7	7	1	0	0	0	0	0	0	5'utr
MIF	3	53	18	2.90598	0.96	3.58263	1.23	41	15	1	0	1	1	0	0	0	5'utr
MINK1	1	10	10	0.7	0.7	0.845098	0.85	9	9	1	0	0	0	0	0	0	5'utr
MIOS	2	16	8	1.57143	0.79	1.5563	0.78	16	8	1	1	0	0	0	0	0	5'utr
MIR101-1	1	80	80	0.9125	0.91	1.16435	1.16	14	14	0	0	0	0	0	0	0	miRNA
MIR101-2	1	55	55	0.654545	0.65	0.954243	0.95	15	15	0	0	0	0	0	0	0	miRNA
MIR103A1	1	87	87	0.908046	0.91	0.943385	0.94	16	16	0	0	0	0	0	0	0	miRNA
MIR106B	2	178	89	1.38814	0.69	1.81291	0.91	45	22.5	0	0	0	0	0	0	0	miRNA
MIR107	1	8	8	0.5	0.5	0.60206	0.6	3	3	0	0	0	0	0	0	0	miRNA
MIR125A	1	10	10	0.9	0.9	0.954243	0.95	6	6	0	0	0	0	0	0	0	miRNA
MIR1307	1	72	72	0.680556	0.68	0.648803	0.65	27	27	0	0	0	0	0	0	0	miRNA
MIR130B	1	129	129	0.868217	0.87	1.5721	1.57	12	12	0	0	0	0	0	0	0	miRNA
MIR132	2	84	42	1.76518	0.88	2.20412	1.1	29	14.5	0	0	0	0	0	0	0	miRNA
MIR140	1	28	28	0.678571	0.68	1.27875	1.28	11	11	0	0	0	0	0	0	0	miRNA
MIR141	1	61	61	0.885246	0.89	1.73239	1.73	12	12	0	0	0	0	0	0	0	miRNA
MIR142	2	2195	1097	1.42246	0.71	2.41516	1.21	181	90.5	0	0	0	0	0	0	0	miRNA
MIR146A	1	44	44	0.977273	0.98	1.33244	1.33	11	11	0	0	0	0	0	0	0	miRNA
MIR148B	1	41	41	0.804878	0.8	0.819544	0.82	6	6	0	0	0	0	0	0	0	miRNA
MIR150	1	8	8	0.5	0.5	0.60206	0.6	5	5	0	0	0	0	0	0	0	miRNA
MIR15A	1	97	97	0.742268	0.74	0.90309	0.9	21	21	0	0	0	0	0	0	0	miRNA
MIR15B	1	78	78	0.74359	0.74	1.06446	1.06	17	17	0	0	0	0	0	0	0	miRNA
MIR16-1	1	153	153	0.947712	0.95	1.20713	1.21	13	13	0	0	0	0	0	0	0	miRNA
MIR16-2	2	254	127	1.20706	0.6	1.84372	0.92	26	13	0	0	0	0	0	0	0	miRNA
MIR17	1	499	499	0.645291	0.65	0.916791	0.92	56	56	0	0	0	0	0	0	0	miRNA
MIR181A1	2	455	227	1.29492	0.65	1.71265	0.86	66	33	0	0	0	0	0	0	0	miRNA
MIR181A2	1	714	714	0.595238	0.6	1.01561	1.02	52	52	0	0	0	0	0	0	0	miRNA
MIR181B1	1	328	328	0.765244	0.77	1.22358	1.22	44	44	0	0	0	0	0	0	0	miRNA
MIR181B2	1	507	507	0.749507	0.75	1.01158	1.01	62	62	0	0	0	0	0	0	0	miRNA
MIR182	1	38	38	0.605263	0.61	0.662758	0.66	21	21	0	0	0	0	0	0	0	miRNA
MIR183	1	42	42	0.666667	0.67	0.970037	0.97	20	20	0	0	0	0	0	0	0	miRNA
MIR186	1	48	48	0.583333	0.58	0.970037	0.97	22	22	0	0	0	0	0	0	0	miRNA
MIR188	1	21	21	0.809524	0.81	0.628389	0.63	11	11	0	0	0	0	0	0	0	miRNA
MIR18B	1	16	16	0.5	0.5	0.90309	0.9	10	10	0	0	0	0	0	0	0	miRNA
MIR1909	1	12	12	0.75	0.75	0.954243	0.95	11	11	0	0	0	0	0	0	0	miRNA
MIR191	1	114	114	0.605263	0.61	1.13988	1.14	17	17	0	0	0	0	0	0	0	miRNA
MIR192	1	72	72	0.916667	0.92	1.51851	1.52	19	19	0	0	0	0	0	0	0	miRNA
MIR196A2	1	9	9	0.555556	0.56	0.69897	0.7	5	5	0	0	0	0	0	0	0	miRNA
MIR197	1	22	22	0.636364	0.64	1.14613	1.15	9	9	0	0	0	0	0	0	0	miRNA
MIR19A	1	233	233	0.776824	0.78	1.55871	1.56	20	20	0	0	0	0	0	0	0	miRNA
MIR19B1	1	457	457	0.564551	0.56	0.867552	0.87	22	22	0	0	0	0	0	0	0	miRNA
MIR19B2	1	170	170	0.917647	0.92	1.01703	1.02	13	13	0	0	0	0	0	0	0	miRNA
MIR200C	1	65	65	0.846154	0.85	1.43933	1.44	15	15	0	0	0	0	0	0	0	miRNA
MIR20A	1	548	548	0.713504	0.71	1.08703	1.09	48	48	0	0	0	0	0	0	0	miRNA
MIR21	2	272	136	1.70626	0.85	2.23754	1.12	45	22.5	0	0	0	0	0	0	0	miRNA
MIR2110	1	7	7	1	1	0.845098	0.85	6	6	0	0	0	0	0	0	0	miRNA
MIR22	2	80	40	1.76125	0.88	2.5977	1.3	12	6	0	0	0	0	0	0	0	miRNA
MIR221	1	18	18	0.666667	0.67	1.07918	1.08	10	10	0	0	0	0	0	0	0	miRNA
MIR222	1	46	46	0.695652	0.7	0.726999	0.73	25	25	0	0	0	0	0	0	0	miRNA
MIR25	1	159	159	0.72956	0.73	1.06446	1.06	21	21	0	0	0	0	0	0	0	miRNA
MIR26A1	1	89	89	0.876404	0.88	0.937852	0.94	14	14	0	0	0	0	0	0	0	miRNA
MIR26B	1	98	98	0.704082	0.7	0.838849	0.84	13	13	0	0	0	0	0	0	0	miRNA
MIR27A	1	53	53	0.622642	0.62	0.916454	0.92	15	15	0	0	0	0	0	0	0	miRNA
MIR28	1	34	34	0.823529	0.82	1.14613	1.15	9	9	0	0	0	0	0	0	0	miRNA
MIR296	1	36	36	0.861111	0.86	1.19033	1.19	14	14	0	0	0	0	0	0	0	miRNA
MIR29A	1	156	156	0.730769	0.73	1.15381	1.15	26	26	0	0	0	0	0	0	0	miRNA
MIR29B2	1	105	105	0.742857	0.74	1.41497	1.41	19	19	0	0	0	0	0	0	0	miRNA
MIR29C	1	121	121	0.619835	0.62	0.761118	0.76	24	24	0	0	0	0	0	0	0	miRNA
MIR30A	1	92	92	0.413043	0.41	0.801632	0.8	18	18	0	0	0	0	0	0	0	miRNA
MIR30C1	1	23	23	0.521739	0.52	0.778151	0.78	7	7	0	0	0	0	0	0	0	miRNA
MIR3176	1	59	59	0.745763	0.75	0.740363	0.74	49	49	0	0	0	0	0	0	0	miRNA
MIR3198-2	1	14	14	0.928571	0.93	1.11394	1.11	7	7	0	0	0	0	0	0	0	miRNA
MIR32	1	52	52	0.75	0.75	0.989005	0.99	18	18	0	0	0	0	0	0	0	miRNA
MIR320A	1	217	217	0.889401	0.89	1.17161	1.17	27	27	0	0	0	0	0	0	0	miRNA
MIR324	1	92	92	0.565217	0.57	1.01703	1.02	17	17	0	0	0	0	0	0	0	miRNA
MIR33A	1	89	89	0.595506	0.6	0.770033	0.77	19	19	0	0	0	0	0	0	0	miRNA
MIR342	1	10	10	0.8	0.8	0.90309	0.9	10	10	0	0	0	0	0	0	0	miRNA
MIR361	1	47	47	0.638298	0.64	1.17609	1.18	10	10	0	0	0	0	0	0	0	miRNA
MIR3610	1	79	79	0.911392	0.91	1.5563	1.56	26	26	0	0	0	0	0	0	0	miRNA
MIR3615	1	58	58	0.827586	0.83	1.38021	1.38	44	44	0	0	0	0	0	0	0	miRNA
MIR363	1	146	146	0.636986	0.64	0.792392	0.79	32	32	0	0	0	0	0	0	0	miRNA
MIR3652	1	33	33	0.878788	0.88	1.16137	1.16	24	24	0	0	0	0	0	0	0	miRNA
MIR3655	1	7	7	1	1	0.845098	0.85	6	6	0	0	0	0	0	0	0	miRNA
MIR378A	1	59	59	0.525424	0.53	0.889302	0.89	10	10	0	0	0	0	0	0	0	miRNA
MIR3917	2	48	24	1.72222	0.86	1.64782	0.82	38	19	0	0	0	0	0	0	0	miRNA
MIR423	1	260	260	0.646154	0.65	0.90309	0.9	45	45	0	0	0	0	0	0	0	miRNA
MIR424	1	61	61	0.786885	0.79	1.20412	1.2	13	13	0	0	0	0	0	0	0	miRNA
MIR425	1	52	52	0.538462	0.54	0.748188	0.75	24	24	0	0	0	0	0	0	0	miRNA
MIR4444-2	1	10	10	1	1	1	1	6	6	0	0	0	0	0	0	0	miRNA
MIR4523	2	47	23	1.91176	0.96	2.30428	1.15	21	10.5	0	0	0	0	0	0	0	miRNA
MIR4687	1	42	42	0.714286	0.71	0.778151	0.78	39	39	0	0	0	0	0	0	0	miRNA
MIR4707	1	22	22	0.681818	0.68	0.875061	0.88	18	18	0	0	0	0	0	0	0	miRNA
MIR4741	1	8	8	1	1	0.90309	0.9	6	6	0	0	0	0	0	0	0	miRNA
MIR484	1	192	192	0.6875	0.69	0.974446	0.97	28	28	0	0	0	0	0	0	0	miRNA
MIR5047	1	12	12	1	1	1.07918	1.08	11	11	0	0	0	0	0	0	0	miRNA
MIR632	1	286	286	0.91958	0.92	1.51687	1.52	102	102	0	0	0	0	0	0	0	miRNA
MIR639	1	7	7	0.857143	0.86	0.778151	0.78	7	7	0	0	0	0	0	0	0	miRNA
MIR6501	1	8	8	1	1	0.90309	0.9	8	8	0	0	0	0	0	0	0	miRNA
MIR658	1	10	10	0.9	0.9	0.954243	0.95	7	7	0	0	0	0	0	0	0	miRNA
MIR660	1	16	16	0.75	0.75	1.07918	1.08	10	10	0	0	0	0	0	0	0	miRNA
MIR671	2	54	27	1.73171	0.87	1.74597	0.87	27	13.5	0	0	0	0	0	0	0	miRNA
MIR7-1	1	18	18	0.888889	0.89	1.20412	1.2	7	7	0	0	0	0	0	0	0	miRNA
MIR7-3	1	17	17	0.882353	0.88	1.17609	1.18	8	8	0	0	0	0	0	0	0	miRNA
MIR9-2	1	40	40	0.975	0.98	1.59106	1.59	6	6	0	0	0	0	0	0	0	miRNA
MIR9-3	1	34	34	0.705882	0.71	0.90309	0.9	14	14	0	0	0	0	0	0	0	miRNA
MIR92A1	1	797	797	0.651192	0.65	1.22381	1.22	39	39	0	0	0	0	0	0	0	miRNA
MIR92A2	1	335	335	0.78806	0.79	0.643453	0.64	27	27	0	0	0	0	0	0	0	miRNA
MIR93	2	449	224	1.39185	0.7	2.21661	1.11	63	31.5	0	0	0	0	0	0	0	miRNA
MIR942	1	10	10	0.8	0.8	0.90309	0.9	8	8	0	0	0	0	0	0	0	miRNA
MIR96	1	27	27	0.518519	0.52	0.845098	0.85	9	9	0	0	0	0	0	0	0	miRNA
MIR98	1	32	32	0.6875	0.69	0.865301	0.87	14	14	0	0	0	0	0	0	0	miRNA
MIRLET7A1	1	49	49	0.857143	0.86	0.720159	0.72	11	11	0	0	0	0	0	0	0	miRNA
MIRLET7A2	1	100	100	0.92	0.92	1.0607	1.06	11	11	0	0	0	0	0	0	0	miRNA
MIRLET7A3	1	145	145	0.448276	0.45	0.909823	0.91	12	12	0	0	0	0	0	0	0	miRNA
MIRLET7B	1	270	270	0.766667	0.77	1.01494	1.01	39	39	0	0	0	0	0	0	0	miRNA
MIRLET7D	1	103	103	0.640777	0.64	0.865301	0.87	23	23	0	0	0	0	0	0	0	miRNA
MIRLET7F1	1	248	248	0.705645	0.71	1.33995	1.34	18	18	0	0	0	0	0	0	0	miRNA
MIRLET7F2	1	145	145	0.924138	0.92	1.08571	1.09	13	13	0	0	0	0	0	0	0	miRNA
MIRLET7G	1	280	280	0.735714	0.74	1.23469	1.23	28	28	0	0	0	0	0	0	0	miRNA
MIRLET7I	2	514	257	1.72475	0.86	2.156	1.08	40	20	0	0	0	0	0	0	0	miRNA
MIS12	1	12	12	1	1	1.07918	1.08	8	8	1	0	0	0	0	0	0	5'utr
MKI67	11	460	11	9.96578	0.91	10.3111	0.88	272	11	3	0	5	2	0	0	0	3'utr
MKKS	1	10	10	0.8	0.8	0.60206	0.6	10	10	1	0	0	0	0	0	0	5'utr
MKL1	2	32	16	1.62319	0.81	2.12057	1.06	20	10	1	0	1	0	0	0	0	coding
MKNK2	1	7	7	1	1	0.845098	0.85	7	7	0	0	0	1	0	0	0	3'utr
MKRN1	1	17	17	0.882353	0.88	1.17609	1.18	15	15	1	0	0	0	0	0	0	5'utr
MLEC	3	50	16	2.80769	1	3.1284	1.02	36	10	2	0	0	1	0	0	0	5'utr
MLF2	3	75	18	2.64603	0.89	2.73239	0.9	44	18	2	0	0	1	0	0	0	3'utr
MLKL	1	16	16	0.9375	0.94	1.17609	1.18	12	12	1	0	0	0	0	0	0	5'utr
MLLT1	9	118	11	7.13014	0.87	8.36228	0.95	109	10	2	0	0	7	0	0	0	3'utr
MLLT10	1	13	13	1	1	1.11394	1.11	11	11	1	0	0	0	0	0	0	5'utr
MLLT11	2	23	11	1.82576	0.91	2.04139	1.02	19	9.5	2	0	0	0	0	0	0	5'utr
