## Supplementary Table 4 for "A burst in T cell receptor translation mediated by eIF3 interactions with T cell receptor mRNAs" (part 1 of 3)

### Sheet: HEK293T <TPM>
TranscriptID	GeneName	Type	length	tpm
ENST00000456328.2	DDX11L1	processed_transcript	1657	0.130856
ENST00000450305.2	DDX11L1	transcribed_unprocessed_pseudogene	632	0
ENST00000488147.1	WASH7P	unprocessed_pseudogene	1351	2.59016
ENST00000619216.1	MIR6859-1	miRNA	68	0.054814
ENST00000473358.1	RP11-34P13.3	lincRNA	712	0
ENST00000469289.1	RP11-34P13.3	lincRNA	535	0
ENST00000607096.1	MIR1302-2	miRNA	138	0
ENST00000417324.1	FAM138A	lincRNA	1187	0.000125202
ENST00000461467.1	FAM138A	lincRNA	590	0.872413
ENST00000606857.1	OR4G4P	unprocessed_pseudogene	840	0.0121108
ENST00000492842.1	OR4G11P	unprocessed_pseudogene	940	0.00409792
ENST00000335137.3	OR4F5	protein_coding	918	0
ENST00000466430.5	RP11-34P13.7	lincRNA	2748	0.275632
ENST00000477740.5	RP11-34P13.7	lincRNA	491	0
ENST00000471248.1	RP11-34P13.7	lincRNA	629	0
ENST00000610542.1	RP11-34P13.7	lincRNA	723	0
ENST00000453576.2	RP11-34P13.7	lincRNA	336	0
ENST00000495576.1	RP11-34P13.8	lincRNA	1319	0.0109223
ENST00000442987.3	CICP27	processed_pseudogene	3812	0.334273
ENST00000494149.2	RP11-34P13.15	processed_pseudogene	755	0
ENST00000595919.1	RP11-34P13.16	processed_pseudogene	284	0
ENST00000493797.1	RP11-34P13.14	antisense	323	0
ENST00000484859.1	RP11-34P13.13	antisense	4860	1.67698
ENST00000490997.5	RP11-34P13.13	antisense	518	0.0439265
ENST00000466557.6	RP11-34P13.13	lincRNA	1301	0.509934
ENST00000491962.1	RP11-34P13.13	lincRNA	278	0.518953
ENST00000410691.1	RNU6-1100P	snRNA	104	0.376201
ENST00000496488.1	RP11-34P13.9	lincRNA	457	1.0432
ENST00000624431.1	FO538757.3	protein_coding	718	0
ENST00000623834.3	FO538757.2	protein_coding	1374	0.168191
ENST00000623083.3	FO538757.2	protein_coding	1687	3.01415
ENST00000624735.1	FO538757.2	protein_coding	1604	0.191186
ENST00000612080.1	MIR6859-2	miRNA	68	0.054814
ENST00000611868.1	FO538757.1	miRNA	138	0
ENST00000442116.1	AP006222.2	lincRNA	1292	0.200352
ENST00000448958.1	AP006222.2	lincRNA	1925	0
ENST00000634344.1	AP006222.2	lincRNA	1219	0.188359
ENST00000424587.6	AP006222.2	lincRNA	2257	0.102463
ENST00000335577.4	AP006222.2	lincRNA	510	0.442068
ENST00000450734.1	RPL23AP21	processed_pseudogene	457	0
ENST00000458203.2	RPL23AP24	processed_pseudogene	385	0
ENST00000441866.1	RP5-857K21.15	lincRNA	676	0.0156907
ENST00000450983.1	RP4-669L17.2	lincRNA	607	0
ENST00000412666.1	RP4-669L17.2	lincRNA	426	0
ENST00000635159.1	RP4-669L17.2	lincRNA	994	0
ENST00000431321.1	RP4-669L17.10	lincRNA	406	0.0161229
ENST00000453935.1	RP4-669L17.10	lincRNA	498	0.0421458
ENST00000440163.1	RP4-669L17.10	lincRNA	462	0.095827
ENST00000455207.5	RP4-669L17.10	lincRNA	413	0
ENST00000455464.6	RP4-669L17.10	lincRNA	735	0
ENST00000613471.1	RP4-669L17.10	lincRNA	723	0
ENST00000601814.5	RP4-669L17.10	lincRNA	635	0.731869
ENST00000431812.1	RP4-669L17.10	lincRNA	336	0.0440355
ENST00000419160.3	RP4-669L17.10	lincRNA	607	1.73298
ENST00000440038.6	RP4-669L17.10	lincRNA	746	0.0550945
ENST00000423728.5	RP4-669L17.10	lincRNA	573	0.308859
ENST00000599771.6	RP4-669L17.10	lincRNA	457	0.868235
ENST00000601486.5	RP4-669L17.10	lincRNA	696	0.0855872
ENST00000616947.2	RP4-669L17.10	lincRNA	603	0.437538
ENST00000616311.4	RP4-669L17.10	lincRNA	372	0
ENST00000432964.1	RP4-669L17.10	lincRNA	575	0.000479969
ENST00000608420.1	RP4-669L17.10	lincRNA	438	2.56345
ENST00000437905.2	WBP1LP7	processed_pseudogene	363	0
ENST00000426406.2	OR4F29	protein_coding	939	0
ENST00000445840.2	SEPT14P13	transcribed_unprocessed_pseudogene	183	0
ENST00000432723.3	CICP7	processed_pseudogene	2477	0
ENST00000514436.1	RP4-669L17.8	unprocessed_pseudogene	1239	0.219663
ENST00000614007.1	U6	snRNA	104	0.376201
ENST00000417636.1	RP5-857K21.4	lincRNA	842	0.0222074
ENST00000634833.1	RP5-857K21.4	lincRNA	1004	0
ENST00000635509.1	RP5-857K21.4	lincRNA	940	0.0325293
ENST00000634337.1	RP5-857K21.4	lincRNA	890	0.0654059
ENST00000440196.2	RP5-857K21.4	lincRNA	439	0
ENST00000357876.5	RP5-857K21.4	lincRNA	498	0.0246433
ENST00000440200.5	RP5-857K21.4	lincRNA	413	0.00051849
ENST00000452176.1	RP5-857K21.4	lincRNA	802	0.0288691
ENST00000441245.5	RP5-857K21.4	lincRNA	629	0.0792088
ENST00000419394.1	RP5-857K21.4	lincRNA	480	0
ENST00000414688.5	RP5-857K21.4	lincRNA	750	0.525887
ENST00000616585.1	RP5-857K21.4	lincRNA	723	0.028114
ENST00000447954.1	RP5-857K21.4	lincRNA	336	0.0440355
ENST00000423796.1	RP5-857K21.2	lincRNA	607	0
ENST00000450696.1	RP5-857K21.2	lincRNA	402	0
ENST00000416931.1	MTND1P23	unprocessed_pseudogene	372	5.11097
ENST00000457540.1	MTND2P28	unprocessed_pseudogene	1044	0.568943
ENST00000617238.1	AC114498.1	miRNA	63	5.61328
ENST00000414273.1	MTCO1P12	unprocessed_pseudogene	1543	0.479826
ENST00000621981.1	MIR6723	miRNA	89	0
ENST00000427426.1	MTCO2P12	unprocessed_pseudogene	682	0.174338
ENST00000467115.1	MTATP8P1	unprocessed_pseudogene	207	0.0480193
ENST00000514057.1	MTATP6P1	unprocessed_pseudogene	681	13.0238
ENST00000416718.2	MTCO3P12	unprocessed_pseudogene	547	0.108665
ENST00000438434.2	WBP1LP6	processed_pseudogene	424	0.296372
ENST00000332831.3	OR4F16	protein_coding	939	0
ENST00000440782.3	CICP3	processed_pseudogene	2455	0.0543471
ENST00000506640.2	RP11-206L10.2	processed_transcript	6432	0.62675
ENST00000428504.2	RP11-206L10.2	transcribed_unprocessed_pseudogene	417	0
ENST00000411249.1	RNU6-1199P	snRNA	104	1.33745
ENST00000422528.1	RP11-206L10.4	antisense	456	0.555584
ENST00000434264.6	RP11-206L10.9	lincRNA	844	0.185839
ENST00000457084.1	RP11-206L10.9	lincRNA	566	0.252514
ENST00000589899.5	RP11-206L10.9	lincRNA	809	3.45702
ENST00000609830.1	RP11-206L10.9	lincRNA	669	0.065531
ENST00000429505.5	RP11-206L10.9	lincRNA	441	0
ENST00000585826.1	RP11-206L10.9	lincRNA	390	0
ENST00000592547.1	RP11-206L10.9	lincRNA	608	1.43886
ENST00000586928.5	RP11-206L10.9	lincRNA	598	0.0145656
ENST00000585745.5	RP11-206L10.9	lincRNA	168	0.798319
ENST00000585768.5	RP11-206L10.9	lincRNA	394	1.35801
ENST00000590848.5	RP11-206L10.9	lincRNA	726	0.203319
ENST00000591440.5	RP11-206L10.9	lincRNA	780	0
ENST00000587530.5	RP11-206L10.9	lincRNA	1024	0.359634
ENST00000593022.5	RP11-206L10.9	lincRNA	693	0.341511
ENST00000589531.5	RP11-206L10.9	lincRNA	714	0
ENST00000588951.5	RP11-206L10.9	lincRNA	607	0.304618
ENST00000586288.1	RP11-206L10.9	lincRNA	1040	0.170048
ENST00000591702.1	RP11-206L10.9	lincRNA	1873	0.187209
ENST00000443772.1	RP11-206L10.9	lincRNA	417	0.490167
ENST00000412115.1	RP11-206L10.9	lincRNA	581	0.708217
ENST00000447500.4	RP11-206L10.8	processed_transcript	872	0.476415
ENST00000590817.3	RP11-206L10.8	transcribed_unprocessed_pseudogene	238	0.609496
ENST00000326734.2	FAM87B	lincRNA	1947	0.0643005
ENST00000624927.3	LINC01128	lincRNA	677	0.0956864
ENST00000623808.3	LINC01128	lincRNA	493	0
ENST00000445118.6	LINC01128	lincRNA	6606	0.697593
ENST00000448975.6	LINC01128	lincRNA	633	0
ENST00000610067.5	LINC01128	lincRNA	550	0.0915744
ENST00000608189.4	LINC01128	lincRNA	824	0
ENST00000441765.5	LINC01128	lincRNA	750	0.198386
ENST00000609139.5	LINC01128	lincRNA	455	0.145049
ENST00000449005.5	LINC01128	lincRNA	874	0.874794
ENST00000416570.5	LINC01128	lincRNA	612	0
ENST00000623070.3	LINC01128	lincRNA	494	0.0658931
ENST00000609009.5	LINC01128	lincRNA	767	0.147256
ENST00000622921.1	LINC01128	lincRNA	724	0.170821
ENST00000415295.1	LINC01128	lincRNA	894	0.443742
ENST00000425657.1	LINC01128	retained_intron	845	0.119546
ENST00000473798.1	LINC00115	lincRNA	1317	0.391429
ENST00000446136.1	FAM41C	lincRNA	1807	0.144847
ENST00000432963.1	FAM41C	lincRNA	504	0.0385364
ENST00000427857.1	FAM41C	lincRNA	446	0
ENST00000415481.1	TUBB8P11	unprocessed_pseudogene	1058	0.0139632
ENST00000635557.1	FAM166AP3	transcribed_unprocessed_pseudogene	837	0.0141936
ENST00000607769.1	RP11-54O7.16	lincRNA	351	0.373537
ENST00000448179.1	RP11-54O7.1	lincRNA	3043	0.215592
ENST00000398216.2	RP11-54O7.2	lincRNA	443	0.556441
ENST00000609207.1	RP11-54O7.3	retained_intron	4152	1.55529
ENST00000417705.1	RP11-54O7.3	lincRNA	1389	0.020774
ENST00000432961.1	RP11-54O7.3	retained_intron	630	0
ENST00000420190.5	SAMD11	protein_coding	626	5.9654
ENST00000437963.5	SAMD11	protein_coding	387	1.69555
ENST00000342066.7	SAMD11	protein_coding	2551	0.0709146
ENST00000618181.4	SAMD11	protein_coding	2179	0.333689
ENST00000622503.4	SAMD11	protein_coding	2557	1.27311
ENST00000618323.4	SAMD11	protein_coding	2159	0
ENST00000616016.4	SAMD11	protein_coding	2391	1.61446
ENST00000618779.4	SAMD11	protein_coding	2368	0
ENST00000616125.4	SAMD11	protein_coding	2230	0.0177918
ENST00000620200.4	SAMD11	protein_coding	1874	0.485561
ENST00000617307.4	SAMD11	protein_coding	2314	0.0186098
ENST00000341065.8	SAMD11	protein_coding	2191	2.32586
ENST00000455979.1	SAMD11	protein_coding	1731	1.14008
ENST00000478729.1	SAMD11	processed_transcript	318	0.0114387
ENST00000474461.1	SAMD11	retained_intron	862	0.164991
ENST00000466827.1	SAMD11	retained_intron	542	0.333781
ENST00000464948.1	SAMD11	retained_intron	657	0.266189
ENST00000483767.5	NOC2L	retained_intron	1611	2.25773
ENST00000327044.6	NOC2L	protein_coding	2790	22.4683
ENST00000477976.5	NOC2L	retained_intron	4201	0.861646
ENST00000496938.1	NOC2L	processed_transcript	149	2.25761
ENST00000487214.1	NOC2L	processed_transcript	865	0.0723266
ENST00000469563.1	NOC2L	retained_intron	878	0.774234
ENST00000338591.7	KLHL17	protein_coding	2560	1.44483
ENST00000622660.1	KLHL17	protein_coding	1950	0.451558
ENST00000463212.1	KLHL17	retained_intron	955	0.729457
ENST00000466300.1	KLHL17	nonsense_mediated_decay	913	0.865893
ENST00000481067.1	KLHL17	retained_intron	515	1.16615
ENST00000617073.1	AL645608.1	miRNA	57	0
ENST00000379410.7	PLEKHN1	protein_coding	2404	0.0176977
ENST00000379409.6	PLEKHN1	protein_coding	2455	0.0068733
ENST00000379407.7	PLEKHN1	protein_coding	2194	0
ENST00000480267.1	PLEKHN1	retained_intron	464	0
ENST00000491024.1	PLEKHN1	protein_coding	698	0.00119905
ENST00000341290.6	PERM1	protein_coding	3035	0.0100699
ENST00000479361.1	PERM1	retained_intron	1208	0.0216083
ENST00000433179.3	PERM1	protein_coding	3340	0.0052962
ENST00000606034.1	RP11-54O7.17	lincRNA	2086	0.916057
ENST00000428771.6	HES4	protein_coding	1040	2.26235
ENST00000304952.10	HES4	protein_coding	899	6.33629
ENST00000481869.1	HES4	retained_intron	1038	5.78581
ENST00000484667.2	HES4	protein_coding	667	2.94864
ENST00000624697.3	ISG15	protein_coding	788	0.73197
ENST00000624652.1	ISG15	protein_coding	657	0.357974
ENST00000379389.4	ISG15	protein_coding	711	0.327006
ENST00000423619.2	RP11-54O7.10	processed_pseudogene	154	0.394809
ENST00000458555.1	RP11-54O7.11	antisense	471	0.559689
ENST00000379370.6	AGRN	protein_coding	7323	1.37861
ENST00000620552.4	AGRN	protein_coding	7394	0.00504975
ENST00000477585.1	AGRN	processed_transcript	707	0.0340206
ENST00000469403.1	AGRN	retained_intron	899	0.0155046
ENST00000479707.1	AGRN	retained_intron	584	0.535467
ENST00000466223.1	AGRN	retained_intron	459	0.52599
ENST00000478677.1	AGRN	retained_intron	276	0.243676
ENST00000492947.1	AGRN	retained_intron	690	0.183448
ENST00000419249.1	AGRN	protein_coding	813	0.00891695
ENST00000461111.1	AGRN	retained_intron	3385	0.234306
ENST00000418300.1	RP11-54O7.14	sense_intronic	402	0
ENST00000427998.5	RP11-465B22.3	processed_transcript	977	0.0627154
ENST00000394517.6	RP11-465B22.3	processed_transcript	397	0.483013
ENST00000456409.5	RP11-465B22.3	processed_transcript	750	0.422613
ENST00000412397.2	RP11-465B22.3	transcribed_unprocessed_pseudogene	1219	0.0835109
ENST00000433695.1	RP11-465B22.3	processed_transcript	540	0.077709
ENST00000451054.1	RP11-465B22.3	processed_transcript	565	0.0288668
ENST00000442292.2	RP11-54O7.18	lincRNA	829	0.0280328
ENST00000453464.2	RNF223	protein_coding	1902	0.101497
ENST00000379339.5	C1orf159	protein_coding	2429	0.024998
ENST00000465822.5	C1orf159	retained_intron	1933	0.0424463
ENST00000379325.7	C1orf159	nonsense_mediated_decay	2010	0.168871
ENST00000421241.6	C1orf159	protein_coding	1841	1.36478
ENST00000487177.5	C1orf159	retained_intron	3315	0.384056
ENST00000477196.5	C1orf159	nonsense_mediated_decay	3214	0.132871
ENST00000467751.5	C1orf159	nonsense_mediated_decay	2099	0
ENST00000464905.1	C1orf159	processed_transcript	650	0.00542565
ENST00000379320.5	C1orf159	protein_coding	2324	0.0570167
ENST00000379319.5	C1orf159	protein_coding	1097	0.231759
ENST00000434641.5	C1orf159	protein_coding	842	0
ENST00000482816.5	C1orf159	processed_transcript	982	0
ENST00000462097.5	C1orf159	protein_coding	836	0.0109191
ENST00000473600.1	C1orf159	retained_intron	793	0.187775
ENST00000475119.5	C1orf159	protein_coding	740	0.0116588
ENST00000442117.5	C1orf159	protein_coding	554	0.406505
ENST00000427787.5	C1orf159	protein_coding	575	0
ENST00000472741.5	C1orf159	retained_intron	661	0.0347382
ENST00000480643.1	C1orf159	protein_coding	579	1.04594
ENST00000416774.1	LINC01342	lincRNA	1620	0.0193745
ENST00000384997.2	MIR200B	miRNA	111	0.433121
ENST00000384875.2	MIR200A	miRNA	111	0
ENST00000362106.1	MIR429	miRNA	83	0
ENST00000606993.1	RP11-465B22.8	lincRNA	987	0
ENST00000379317.1	TTLL10-AS1	antisense	3532	0.0105238
ENST00000506177.1	TTLL10	processed_transcript	557	0.0337097
ENST00000379290.5	TTLL10	protein_coding	2283	6.00825e-09
ENST00000379289.5	TTLL10	protein_coding	2259	0.00355173
ENST00000379288.3	TTLL10	protein_coding	2114	0.00437004
ENST00000460998.1	TTLL10	retained_intron	718	0.00112995
ENST00000514695.1	TTLL10	retained_intron	219	0.0212713
ENST00000486379.1	TTLL10	nonsense_mediated_decay	426	0.00250834
ENST00000328596.10	TNFRSF18	protein_coding	851	0.00443641
ENST00000379268.6	TNFRSF18	protein_coding	1179	0
ENST00000486728.5	TNFRSF18	protein_coding	727	0
ENST00000379265.5	TNFRSF18	protein_coding	705	0.00297498
ENST00000379236.3	TNFRSF4	protein_coding	1068	0
ENST00000497869.5	TNFRSF4	retained_intron	1707	0.0139576
ENST00000453580.1	TNFRSF4	processed_transcript	393	0
ENST00000360001.10	SDF4	protein_coding	1956	7.19956
ENST00000465727.5	SDF4	nonsense_mediated_decay	2095	0.112568
ENST00000263741.11	SDF4	protein_coding	2079	0.501063
ENST00000494748.1	SDF4	retained_intron	3516	0.233698
ENST00000478938.1	SDF4	retained_intron	2591	0.0771739
ENST00000403997.2	SDF4	protein_coding	728	2.95069
ENST00000459994.2	SDF4	processed_transcript	604	1.19486
ENST00000379198.3	B3GALT6	protein_coding	2777	4.77416
ENST00000462849.1	FAM132A	retained_intron	682	0.0842575
ENST00000478606.1	FAM132A	retained_intron	522	0.0190634
ENST00000330388.2	FAM132A	protein_coding	1036	0.0022851
ENST00000468365.1	FAM132A	retained_intron	647	0.126102
ENST00000486627.1	FAM132A	retained_intron	639	0.024752
ENST00000565563.1	RP5-902P8.12	lincRNA	1558	0.448038
ENST00000450390.6	UBE2J2	nonsense_mediated_decay	2455	0.538018
ENST00000347370.6	UBE2J2	protein_coding	2387	1.11127
ENST00000349431.10	UBE2J2	protein_coding	1733	4.31345
ENST00000400929.6	UBE2J2	protein_coding	1057	0.652107
ENST00000464036.5	UBE2J2	nonsense_mediated_decay	1256	0.749613
ENST00000360466.6	UBE2J2	protein_coding	1047	0.474368
ENST00000400930.8	UBE2J2	protein_coding	1021	0.221003
ENST00000467339.1	UBE2J2	processed_transcript	515	0.605509
ENST00000473215.5	UBE2J2	nonsense_mediated_decay	1028	0.13932
ENST00000435198.5	UBE2J2	protein_coding	1056	0.116562
ENST00000509720.5	UBE2J2	protein_coding	472	0.112399
ENST00000491779.5	UBE2J2	processed_transcript	611	0.0168755
ENST00000466752.5	UBE2J2	nonsense_mediated_decay	886	0.221637
ENST00000503294.5	UBE2J2	nonsense_mediated_decay	814	0.0258314
ENST00000477894.5	UBE2J2	nonsense_mediated_decay	767	0.128962
ENST00000471154.1	UBE2J2	retained_intron	336	0.311211
ENST00000422076.5	UBE2J2	protein_coding	643	0
ENST00000502382.1	UBE2J2	protein_coding	530	0.285572
ENST00000461142.3	UBE2J2	retained_intron	837	0.238571
ENST00000488418.2	UBE2J2	protein_coding	750	0.756483
ENST00000434139.1	RP5-902P8.10	lincRNA	268	0.62324
ENST00000453732.1	RP5-902P8.10	lincRNA	389	0.805159
ENST00000379116.9	SCNN1D	protein_coding	3044	0.0292637
ENST00000379101.8	SCNN1D	nonsense_mediated_decay	2268	0.0657855
ENST00000338555.6	SCNN1D	protein_coding	3475	0.179788
ENST00000616713.4	SCNN1D	protein_coding	2871	1.86653e-07
ENST00000400928.7	SCNN1D	protein_coding	2731	0.0363095
ENST00000470022.1	SCNN1D	protein_coding	645	0.103831
ENST00000325425.12	SCNN1D	protein_coding	2679	0.0974071
ENST00000467651.2	SCNN1D	processed_transcript	204	0
ENST00000379099.3	SCNN1D	protein_coding	923	0.128723
ENST00000354700.9	ACAP3	protein_coding	3896	1.22073
ENST00000492936.5	ACAP3	retained_intron	5319	0.259402
ENST00000467278.5	ACAP3	retained_intron	2725	0.327985
ENST00000353662.4	ACAP3	protein_coding	2280	0.0733932
ENST00000470659.1	ACAP3	retained_intron	421	0.181325
ENST00000379037.6	ACAP3	processed_transcript	492	0.63132
ENST00000476572.1	ACAP3	retained_intron	819	0.155089
ENST00000493992.1	ACAP3	retained_intron	326	0.33067
ENST00000472541.5	ACAP3	retained_intron	1946	0.534085
ENST00000354980.7	ACAP3	nonsense_mediated_decay	582	0.450317
ENST00000478065.5	ACAP3	retained_intron	2393	0.177855
ENST00000479108.5	ACAP3	retained_intron	485	0
ENST00000438966.1	ACAP3	processed_transcript	265	1.20993
ENST00000613751.1	MIR6726	miRNA	61	0.350538
ENST00000379031.9	PUSL1	protein_coding	1287	8.72585
ENST00000470520.5	PUSL1	processed_transcript	769	1.4192
ENST00000463758.1	PUSL1	retained_intron	940	0.529903
ENST00000467712.1	PUSL1	protein_coding	877	0.213742
ENST00000493657.1	PUSL1	retained_intron	1783	0.757224
ENST00000470030.6	CPSF3L	retained_intron	2369	1.19698
ENST00000540437.5	CPSF3L	protein_coding	2629	4.01634e-08
ENST00000545578.5	CPSF3L	protein_coding	2263	0
ENST00000620829.4	CPSF3L	protein_coding	1862	0
ENST00000618806.4	CPSF3L	protein_coding	1523	0
ENST00000435064.5	CPSF3L	protein_coding	2148	2.22622
ENST00000497304.6	CPSF3L	retained_intron	932	0.297884
ENST00000323275.10	CPSF3L	retained_intron	2450	0
ENST00000411962.5	CPSF3L	protein_coding	1832	0
ENST00000462432.5	CPSF3L	processed_transcript	2863	1.09366
ENST00000478641.5	CPSF3L	retained_intron	3079	1.49696
ENST00000421495.6	CPSF3L	protein_coding	1868	0.0168134
ENST00000458452.7	CPSF3L	nonsense_mediated_decay	2571	0.0933886
ENST00000419704.5	CPSF3L	protein_coding	1798	0.0267941
ENST00000532772.5	CPSF3L	nonsense_mediated_decay	1618	0
ENST00000450926.6	CPSF3L	protein_coding	1839	0
ENST00000527098.5	CPSF3L	nonsense_mediated_decay	2004	0
ENST00000485710.5	CPSF3L	retained_intron	883	0
ENST00000461514.6	CPSF3L	retained_intron	913	1.21792
ENST00000525164.5	CPSF3L	retained_intron	816	0.529209
ENST00000528879.5	CPSF3L	nonsense_mediated_decay	1524	0.202769
ENST00000525769.5	CPSF3L	retained_intron	695	0
ENST00000531377.5	CPSF3L	nonsense_mediated_decay	816	0.0833027
ENST00000527383.5	CPSF3L	nonsense_mediated_decay	668	0
ENST00000531292.5	CPSF3L	retained_intron	704	0.222069
ENST00000467408.6	CPSF3L	retained_intron	639	0.0176233
ENST00000434694.6	CPSF3L	protein_coding	1056	0
ENST00000531020.1	CPSF3L	retained_intron	548	0.0303939
ENST00000533916.5	CPSF3L	retained_intron	405	0.27841
ENST00000488042.6	CPSF3L	retained_intron	1134	0.929965
ENST00000526797.5	CPSF3L	nonsense_mediated_decay	659	0.62846
ENST00000526332.5	CPSF3L	protein_coding	579	0.0332866
ENST00000430786.5	CPSF3L	nonsense_mediated_decay	849	0
ENST00000527719.5	CPSF3L	protein_coding	750	0
ENST00000530031.5	CPSF3L	protein_coding	800	0.0115731
ENST00000526113.1	CPSF3L	retained_intron	591	0.0317431
ENST00000526904.5	CPSF3L	retained_intron	551	1.76872
ENST00000525603.1	CPSF3L	retained_intron	738	0.281972
ENST00000429572.5	CPSF3L	protein_coding	1104	3.52755
ENST00000498173.2	CPSF3L	retained_intron	1589	0.126985
ENST00000496353.1	CPSF3L	retained_intron	2428	0.851193
ENST00000493534.6	CPSF3L	processed_transcript	896	0.268172
ENST00000534345.5	CPSF3L	protein_coding	485	0.195379
ENST00000532952.5	CPSF3L	processed_transcript	773	0.100367
ENST00000490853.5	CPSF3L	processed_transcript	704	0.229362
ENST00000531019.5	CPSF3L	nonsense_mediated_decay	549	0.0801292
ENST00000498476.6	CPSF3L	protein_coding	554	0.0871933
ENST00000470679.3	CPSF3L	nonsense_mediated_decay	584	0
ENST00000525285.1	CPSF3L	nonsense_mediated_decay	579	0
ENST00000627245.1	CPSF3L	protein_coding	138	0.0855465
ENST00000530233.1	CPSF3L	retained_intron	595	0.0264429
ENST00000620702.1	MIR6727	miRNA	65	0
ENST00000444968.1	RP5-890O3.9	sense_intronic	386	3.1829
ENST00000464957.1	CPTP	processed_transcript	1101	0.054185
ENST00000343938.8	CPTP	protein_coding	2190	2.14232
ENST00000488011.1	CPTP	protein_coding	783	0.167961
ENST00000339381.5	TAS1R3	protein_coding	3433	0.173639
ENST00000378891.9	DVL1	protein_coding	2926	7.97872
ENST00000378888.9	DVL1	protein_coding	3239	2.92975
ENST00000610709.2	DVL1	protein_coding	2268	0
ENST00000632445.1	DVL1	protein_coding	785	0.979498
ENST00000631679.1	DVL1	protein_coding	778	0.347643
ENST00000634054.1	DVL1	retained_intron	828	0.607828
ENST00000633096.1	DVL1	retained_intron	580	0.109045
ENST00000472445.1	DVL1	retained_intron	639	1.51457
ENST00000616525.1	MIR6808	miRNA	59	0
ENST00000474033.5	MXRA8	retained_intron	1171	0.390785
ENST00000342753.8	MXRA8	protein_coding	2231	0.0640451
ENST00000309212.10	MXRA8	protein_coding	2273	0
ENST00000445648.5	MXRA8	protein_coding	2001	0.10027
ENST00000477278.3	MXRA8	protein_coding	2728	0.0451305
ENST00000473097.5	MXRA8	retained_intron	975	1.09206e-06
ENST00000478517.5	MXRA8	retained_intron	846	0.282685
ENST00000476718.1	MXRA8	retained_intron	1001	0.287432
ENST00000464351.1	MXRA8	retained_intron	405	0.0290354
ENST00000460473.1	MXRA8	retained_intron	339	0.139034
ENST00000338370.7	AURKAIP1	protein_coding	1072	3.05832
ENST00000338338.9	AURKAIP1	protein_coding	1047	6.12953
ENST00000321751.9	AURKAIP1	protein_coding	798	11.5912
ENST00000378853.3	AURKAIP1	protein_coding	875	14.001
ENST00000489799.1	AURKAIP1	processed_transcript	695	0.784737
ENST00000496905.1	AURKAIP1	processed_transcript	608	0.0133878
ENST00000435351.2	RP5-890O3.3	processed_pseudogene	367	0.0684557
ENST00000480479.5	CCNL2	retained_intron	2792	0.62997
ENST00000482621.5	CCNL2	nonsense_mediated_decay	2059	0.578726
ENST00000463260.5	CCNL2	retained_intron	1941	0.445659
ENST00000400809.7	CCNL2	protein_coding	2305	1.65702
ENST00000496007.5	CCNL2	retained_intron	4452	0.197905
ENST00000482365.5	CCNL2	retained_intron	2620	0.0431491
ENST00000408952.8	CCNL2	protein_coding	1857	0.0532545
ENST00000481223.6	CCNL2	nonsense_mediated_decay	2815	0.733397
ENST00000418865.6	CCNL2	retained_intron	3082	4.81362
ENST00000505849.5	CCNL2	processed_transcript	1503	0
ENST00000488340.5	CCNL2	nonsense_mediated_decay	1598	1.24917
ENST00000492998.5	CCNL2	retained_intron	745	0
ENST00000469113.5	CCNL2	processed_transcript	707	0.451743
ENST00000480646.1	CCNL2	retained_intron	614	0.689635
ENST00000471930.5	CCNL2	processed_transcript	846	0.742239
ENST00000408918.8	CCNL2	protein_coding	1186	5.78173
ENST00000473872.5	CCNL2	retained_intron	557	2.24428
ENST00000425598.2	CCNL2	nonsense_mediated_decay	661	0.252095
ENST00000463895.1	CCNL2	retained_intron	385	1.10568
ENST00000497013.1	CCNL2	protein_coding	548	0.306026
ENST00000448629.5	RP4-758J18.2	antisense	797	0.979585
ENST00000444362.2	RP4-758J18.2	antisense	1747	2.58866
ENST00000418833.2	RP4-758J18.2	retained_intron	2196	1.24789
ENST00000576232.1	RP4-758J18.2	antisense	585	0
ENST00000570344.1	RP4-758J18.2	antisense	515	0.0875644
ENST00000447725.2	RP4-758J18.2	antisense	1843	0
ENST00000572242.1	RP4-758J18.2	retained_intron	2228	0.992599
ENST00000453521.1	RP4-758J18.2	antisense	858	0
ENST00000344843.11	MRPL20	protein_coding	721	45.2312
ENST00000493287.5	MRPL20	processed_transcript	504	0.509632
ENST00000487659.1	MRPL20	retained_intron	1693	0.550953
ENST00000492508.1	MRPL20	protein_coding	588	1.41374
ENST00000482352.1	MRPL20	protein_coding	1049	0.987168
ENST00000477686.1	MRPL20	processed_transcript	314	0.372418
ENST00000582431.2	RN7SL657P	misc_RNA	293	0
ENST00000607307.1	RP4-758J18.13	lincRNA	1523	1.44465
ENST00000520296.5	ANKRD65	protein_coding	1632	0.0541295
ENST00000427211.3	ANKRD65	protein_coding	1976	0.0266005
ENST00000537107.5	ANKRD65	protein_coding	2190	0
ENST00000454272.2	ANKRD65	protein_coding	1506	0
ENST00000442470.1	ANKRD65	protein_coding	876	0
ENST00000428932.1	RP4-758J18.7	antisense	543	0
ENST00000378821.3	TMEM88B	protein_coding	492	0.0141464
ENST00000430109.1	RP4-758J18.10	lincRNA	510	0.0705852
ENST00000434150.1	RP4-758J18.10	lincRNA	444	0.151704
ENST00000454562.1	RP4-758J18.10	lincRNA	424	0
ENST00000417917.1	RP4-758J18.10	lincRNA	634	0.052017
ENST00000495558.1	VWA1	protein_coding	819	0.629437
ENST00000338660.5	VWA1	protein_coding	2147	1.16204
ENST00000476993.1	VWA1	protein_coding	4511	0.210808
ENST00000471398.1	VWA1	protein_coding	458	0.161013
ENST00000378785.6	ATAD3C	protein_coding	3859	0.169376
ENST00000475091.2	ATAD3C	protein_coding	525	0
ENST00000484537.2	ATAD3C	retained_intron	506	0.125326
ENST00000308647.7	ATAD3B	protein_coding	2448	7.96759
ENST00000472194.6	ATAD3B	retained_intron	4314	1.54045
ENST00000378736.3	ATAD3B	processed_transcript	414	2.52788
ENST00000485748.5	ATAD3B	retained_intron	3233	0.649168
ENST00000474481.1	ATAD3B	retained_intron	3367	0.578278
ENST00000378756.7	ATAD3A	protein_coding	2492	8.20074
ENST00000378755.9	ATAD3A	protein_coding	2612	0.0320441
ENST00000339113.8	ATAD3A	protein_coding	2330	1.47139
ENST00000536055.5	ATAD3A	protein_coding	2332	2.63599
ENST00000439513.1	ATAD3A	retained_intron	403	0.318989
ENST00000429957.1	ATAD3A	retained_intron	498	1.39907
ENST00000400830.3	ATAD3A	protein_coding	603	0.458145
ENST00000378733.8	TMEM240	protein_coding	718	0.0104205
ENST00000425828.1	TMEM240	protein_coding	717	0.0258438
ENST00000624426.1	TMEM240	protein_coding	796	0.0907426
ENST00000291386.3	SSU72	protein_coding	1290	21.0747
ENST00000378726.1	SSU72	retained_intron	2238	0.268988
ENST00000378725.3	SSU72	retained_intron	619	0.12264
ENST00000359060.5	SSU72	protein_coding	4176	1.89708
ENST00000366221.3	RP5-832C2.5	lincRNA	2101	0.419409
ENST00000624594.1	AL645728.1	protein_coding	276	1.06971
ENST00000621860.1	RP11-345P4.11	processed_pseudogene	400	0
ENST00000629197.1	Metazoa_SRP	misc_RNA	286	0.518738
ENST00000422725.3	C1orf233	protein_coding	2085	2.70203
ENST00000607222.1	RP11-345P4.9	antisense	2038	0.469277
ENST00000520777.5	MIB2	protein_coding	3321	0.128194
ENST00000355826.9	MIB2	protein_coding	3290	0.0317469
ENST00000518681.5	MIB2	protein_coding	3116	0.0558272
ENST00000505820.6	MIB2	protein_coding	3305	2.0603e-10
ENST00000479659.5	MIB2	retained_intron	4247	0.198452
ENST00000489635.5	MIB2	nonsense_mediated_decay	3034	0.384054
ENST00000511502.5	MIB2	retained_intron	3326	0.135682
ENST00000477990.1	MIB2	retained_intron	2821	0.237756
ENST00000514363.1	MIB2	nonsense_mediated_decay	592	0.0123141
ENST00000487053.5	MIB2	nonsense_mediated_decay	3252	0.166457
ENST00000502470.5	MIB2	nonsense_mediated_decay	780	0
ENST00000378712.5	MIB2	protein_coding	2890	0.125161
ENST00000507082.1	MIB2	retained_intron	1578	0.288151
ENST00000463492.1	MIB2	processed_transcript	486	0.178923
ENST00000510793.5	MIB2	protein_coding	889	0.00459442
ENST00000504599.5	MIB2	protein_coding	3311	0
ENST00000507229.5	MIB2	retained_intron	2582	0.19183
ENST00000503789.5	MIB2	protein_coding	576	0
ENST00000378708.5	MIB2	protein_coding	3012	0
ENST00000506488.5	MIB2	nonsense_mediated_decay	2997	0.0693681
ENST00000512004.1	MIB2	processed_transcript	598	0.196909
ENST00000508455.1	MIB2	retained_intron	555	0.281491
ENST00000514234.5	MIB2	protein_coding	2562	0.0996506
ENST00000467597.1	MIB2	retained_intron	776	0.182236
ENST00000508148.1	MIB2	retained_intron	577	0.307445
ENST00000486072.1	MIB2	nonsense_mediated_decay	568	0.0872301
ENST00000505370.1	MIB2	retained_intron	809	0.198541
ENST00000473511.5	MIB2	retained_intron	1332	0.060195
ENST00000464570.1	MIB2	retained_intron	968	0.0585012
ENST00000483015.1	MIB2	protein_coding	1058	0.0790209
ENST00000511910.1	MIB2	retained_intron	584	0
ENST00000470373.1	MIB2	retained_intron	546	0.12185
ENST00000356026.9	MMP23B	protein_coding	1326	0.00262219
ENST00000472264.1	MMP23B	protein_coding	556	0.0325232
ENST00000512731.5	MMP23B	nonsense_mediated_decay	1531	0.0737059
ENST00000378675.7	MMP23B	protein_coding	1309	0.0261182
ENST00000618459.4	MMP23B	protein_coding	1308	0.0872575
ENST00000412810.6	MMP23B	protein_coding	1239	0
ENST00000479814.5	MMP23B	protein_coding	903	0
ENST00000435358.5	MMP23B	protein_coding	750	0
ENST00000503792.1	MMP23B	protein_coding	799	0
ENST00000489782.1	MMP23B	retained_intron	626	0.0089733
ENST00000486400.1	MMP23B	retained_intron	485	0.12698
ENST00000490017.1	MMP23B	nonsense_mediated_decay	530	0.095108
ENST00000341832.10	CDK11B	protein_coding	2998	2.44954
ENST00000407249.7	CDK11B	protein_coding	2677	0.658627
ENST00000615951.4	CDK11B	nonsense_mediated_decay	2227	0.750907
ENST00000340677.9	CDK11B	protein_coding	2534	1.2631e-10
ENST00000611150.3	CDK11B	nonsense_mediated_decay	2350	0.691535
ENST00000629289.2	CDK11B	protein_coding	2490	0.248322
ENST00000626918.2	CDK11B	protein_coding	2457	0.0323886
ENST00000629312.2	CDK11B	protein_coding	2496	0.0300923
ENST00000341028.8	CDK11B	processed_transcript	881	0.451994
ENST00000607013.1	RP11-345P4.10	antisense	400	0.129621
ENST00000614300.4	SLC35E2B	protein_coding	2156	0.405166
ENST00000617444.4	SLC35E2B	protein_coding	6283	1.00539
ENST00000611123.1	SLC35E2B	protein_coding	5948	2.99288
ENST00000480991.1	SLC35E2B	retained_intron	2860	0.310464
ENST00000481276.1	SLC35E2B	retained_intron	2199	0.141554
ENST00000596308.1	RP11-345P4.7	antisense	1422	0.345305
ENST00000597891.1	RP11-345P4.6	transcribed_processed_pseudogene	502	0.230065
ENST00000234610.5	MMP23A	unprocessed_pseudogene	1017	0
ENST00000356200.7	CDK11A	protein_coding	2653	0
ENST00000463652.5	CDK11A	retained_intron	1028	0
ENST00000356937.7	CDK11A	retained_intron	2275	0.0338305
ENST00000378638.6	CDK11A	protein_coding	2429	0
ENST00000509982.5	CDK11A	nonsense_mediated_decay	2306	0.00897305
ENST00000404249.7	CDK11A	protein_coding	2449	0.546354
ENST00000460465.5	CDK11A	nonsense_mediated_decay	2333	0.35475
ENST00000357760.6	CDK11A	protein_coding	2446	0
ENST00000358779.9	CDK11A	protein_coding	2419	0
ENST00000378633.5	CDK11A	protein_coding	2458	0.0247245
ENST00000478901.1	CDK11A	retained_intron	931	0.91118
ENST00000468397.1	CDK11A	retained_intron	836	0
ENST00000491311.1	CDK11A	retained_intron	626	0.129093
ENST00000495016.5	CDK11A	processed_transcript	286	0
ENST00000468800.5	CDK11A	retained_intron	897	0
ENST00000464748.1	CDK11A	retained_intron	381	0
ENST00000489300.1	CDK11A	retained_intron	577	0
ENST00000492390.5	CDK11A	retained_intron	976	0.168716
ENST00000474916.1	CDK11A	retained_intron	752	0.753001
ENST00000479362.1	CDK11A	protein_coding	700	0.415783
ENST00000498810.1	CDK11A	retained_intron	574	0.420737
ENST00000487462.1	CDK11A	retained_intron	437	0.285922
ENST00000401096.2	CDK11A	protein_coding	450	0.227193
ENST00000598846.1	RP1-283E3.8	processed_transcript	5079	0.650891
ENST00000577672.1	RP1-283E3.4	processed_transcript	409	0.390711
ENST00000417099.1	RP1-283E3.4	processed_transcript	1808	0.562824
ENST00000424604.1	RP1-283E3.4	processed_transcript	450	0.37819
ENST00000418950.2	RP1-283E3.4	transcribed_processed_pseudogene	497	0.171964
ENST00000355439.6	SLC35E2	protein_coding	2078	0.820176
ENST00000475229.2	SLC35E2	processed_transcript	1259	0.368061
ENST00000246421.4	SLC35E2	protein_coding	1430	0.479691
ENST00000341426.9	NADK	protein_coding	3235	2.58497
ENST00000341991.7	NADK	protein_coding	3098	2.85405
ENST00000378625.5	NADK	protein_coding	3653	0.178129
ENST00000342348.9	NADK	protein_coding	1722	0.467112
ENST00000498806.1	NADK	nonsense_mediated_decay	269	0.820057
ENST00000469045.5	NADK	protein_coding	890	0.0300166
ENST00000480499.5	NADK	retained_intron	549	0.124419
ENST00000497747.5	NADK	retained_intron	467	0.125691
ENST00000477235.5	NADK	retained_intron	1004	0.298701
ENST00000489538.1	NADK	nonsense_mediated_decay	475	0.457977
ENST00000497615.1	NADK	retained_intron	534	0.51937
ENST00000497186.5	NADK	nonsense_mediated_decay	683	0.0848207
ENST00000492845.6	NADK	retained_intron	937	1.1384
ENST00000492768.5	NADK	processed_transcript	859	0.396572
ENST00000460602.5	NADK	retained_intron	974	0.200783
ENST00000464373.1	NADK	retained_intron	722	0.374252
ENST00000480542.1	NADK	processed_transcript	341	0.087596
ENST00000610897.4	GNB1	protein_coding	3145	1.75441
ENST00000615252.4	GNB1	protein_coding	3048	0.0397076
ENST00000378609.8	GNB1	protein_coding	3132	20.6673
ENST00000461893.5	GNB1	retained_intron	2438	0.361069
ENST00000471354.1	GNB1	retained_intron	1512	0.297033
ENST00000439272.6	GNB1	protein_coding	602	0.41217
ENST00000434686.6	GNB1	protein_coding	684	3.25325
ENST00000437146.1	GNB1	protein_coding	423	4.72677
ENST00000607589.1	GNB1	retained_intron	567	0.512409
ENST00000472614.2	GNB1	processed_transcript	708	0.0552575
ENST00000412228.1	RP1-140A9.1	antisense	906	0.266547
ENST00000307786.7	CALML6	protein_coding	1101	0.0234022
ENST00000378604.3	CALML6	protein_coding	769	0.00331975
ENST00000482402.1	CALML6	retained_intron	1882	0.025976
ENST00000462293.1	CALML6	processed_transcript	570	0.00667475
ENST00000378602.3	TMEM52	protein_coding	1118	0.376546
ENST00000310991.7	TMEM52	protein_coding	929	0.312881
ENST00000378598.4	TMEM52	protein_coding	483	0
ENST00000470931.2	TMEM52	nonsense_mediated_decay	690	0.0510641
ENST00000602604.1	TMEM52	retained_intron	878	0.0579025
ENST00000416272.1	TMEM52	protein_coding	313	0
ENST00000493964.5	CFAP74	protein_coding	5247	0.00646994
ENST00000464311.5	CFAP74	retained_intron	2756	0
ENST00000412120.2	CFAP74	retained_intron	1972	0.00297481
ENST00000493316.5	CFAP74	retained_intron	550	0.022438
ENST00000270720.11	CFAP74	retained_intron	4710	0.103196
ENST00000468610.5	CFAP74	retained_intron	2585	0
ENST00000461752.3	CFAP74	retained_intron	540	0.0524044
ENST00000378592.1	CFAP74	retained_intron	2145	0.0844737
ENST00000378590.4	CFAP74	protein_coding	441	0.500641
ENST00000443930.1	RP11-547D24.1	antisense	1954	0.0743675
ENST00000378585.5	GABRD	protein_coding	1928	0.25207
ENST00000445600.1	RP11-547D24.3	antisense	320	0.163315
ENST00000449154.1	RP11-547D24.3	antisense	437	0
ENST00000378567.7	PRKCZ	protein_coding	2326	2.53226
ENST00000468310.5	PRKCZ	protein_coding	690	0.0389544
ENST00000484419.1	PRKCZ	retained_intron	519	0.163149
ENST00000503297.1	PRKCZ	protein_coding	468	0.0334798
ENST00000479566.5	PRKCZ	processed_transcript	501	0.216716
ENST00000466651.5	PRKCZ	processed_transcript	425	0.0764778
ENST00000400921.6	PRKCZ	protein_coding	2294	0.06458
ENST00000495347.5	PRKCZ	protein_coding	698	0.0116882
ENST00000461106.6	PRKCZ	protein_coding	1916	0.142723
ENST00000461465.5	PRKCZ	protein_coding	480	0.151172
ENST00000470596.5	PRKCZ	protein_coding	788	0.0593502
ENST00000496325.5	PRKCZ	protein_coding	563	0.080213
ENST00000481140.5	PRKCZ	nonsense_mediated_decay	713	0.0335911
ENST00000482686.5	PRKCZ	protein_coding	614	0
ENST00000400920.5	PRKCZ	protein_coding	2009	0.189586
ENST00000486681.5	PRKCZ	protein_coding	966	0.0882155
ENST00000470986.5	PRKCZ	protein_coding	706	0.212023
ENST00000470511.5	PRKCZ	protein_coding	567	0.230603
ENST00000471018.6	PRKCZ	protein_coding	716	0.0131298
ENST00000466352.5	PRKCZ	protein_coding	564	0.0116814
ENST00000497183.5	PRKCZ	protein_coding	763	0.0211034
ENST00000419838.6	PRKCZ	processed_transcript	347	0.029111
ENST00000479263.5	PRKCZ	processed_transcript	1747	0.000148547
ENST00000503672.1	PRKCZ	retained_intron	1213	0.0817901
ENST00000478770.6	PRKCZ	nonsense_mediated_decay	1542	0.1701
ENST00000505322.5	PRKCZ	retained_intron	1859	0.0613829
ENST00000472017.1	PRKCZ	processed_transcript	602	0.462072
ENST00000606533.1	RP5-892K4.1	antisense	4196	0.135295
ENST00000333854.2	RP11-181G12.2	antisense	1253	0.19078
ENST00000444529.1	RP11-181G12.2	antisense	622	0.177502
ENST00000400919.7	FAAP20	protein_coding	1413	0.502143
ENST00000469733.5	FAAP20	processed_transcript	2280	0.0334993
ENST00000428120.5	FAAP20	nonsense_mediated_decay	2313	0.236256
ENST00000414253.5	FAAP20	nonsense_mediated_decay	2216	0.04482
ENST00000400918.7	FAAP20	protein_coding	811	0.395071
ENST00000497675.2	FAAP20	retained_intron	4478	0.466261
ENST00000378543.2	FAAP20	protein_coding	569	0.415538
ENST00000378546.8	FAAP20	protein_coding	729	3.98863
ENST00000401813.7	FAAP20	processed_transcript	2543	0.0212671
ENST00000487186.5	FAAP20	processed_transcript	3576	0.102882
ENST00000476803.1	FAAP20	processed_transcript	701	0.757561
ENST00000440825.6	FAAP20	nonsense_mediated_decay	855	0.0168544
ENST00000420515.1	FAAP20	protein_coding	1544	0.596143
ENST00000514625.1	FAAP20	retained_intron	703	0.0441231
ENST00000420964.1	FAAP20	retained_intron	314	0.178825
ENST00000442483.2	RP11-181G12.4	lincRNA	326	0.0368872
ENST00000621422.1	AL590822.1	miRNA	74	10.9516
ENST00000378536.4	SKI	protein_coding	5613	1.97847
ENST00000508416.1	SKI	processed_transcript	252	0.563326
ENST00000478223.2	SKI	processed_transcript	294	0.408894
ENST00000507179.1	SKI	retained_intron	539	0.754022
ENST00000378531.7	MORN1	protein_coding	1798	0.0698121
ENST00000606372.5	MORN1	processed_transcript	1960	0.0398361
ENST00000378529.7	MORN1	protein_coding	1500	0.666172
ENST00000607342.5	MORN1	processed_transcript	566	0
ENST00000469374.5	MORN1	retained_intron	1907	0.340631
ENST00000419785.1	MORN1	retained_intron	582	0.103917
ENST00000449373.2	MORN1	protein_coding	4764	0.29424
ENST00000378525.2	MORN1	nonsense_mediated_decay	1648	0.158913
ENST00000607031.1	MORN1	retained_intron	3138	0.333093
ENST00000475812.1	MORN1	retained_intron	552	0.043012
ENST00000494279.2	MORN1	protein_coding	406	0.405757
ENST00000607720.1	RP4-713A8.1	sense_intronic	493	0.0286692
ENST00000602865.1	RP4-740C4.5	processed_transcript	2407	0.173699
ENST00000417061.2	RP4-740C4.5	transcribed_processed_pseudogene	214	0.0932661
ENST00000607858.1	RP4-740C4.7	sense_intronic	568	0.395574
ENST00000378513.7	RER1	protein_coding	3000	0.294407
ENST00000378518.5	RER1	protein_coding	522	0
ENST00000630837.2	RER1	protein_coding	1348	1.69291
ENST00000605895.5	RER1	protein_coding	3044	4.07747
ENST00000306256.13	RER1	protein_coding	695	2.02693
ENST00000493207.1	RER1	retained_intron	686	0.353335
ENST00000378512.5	RER1	protein_coding	1404	3.22718
ENST00000443438.5	RER1	protein_coding	540	7.90948
ENST00000488353.2	RER1	protein_coding	2469	0.69309
ENST00000462129.1	RER1	retained_intron	585	0.171967
ENST00000288774.7	PEX10	protein_coding	2871	0.385579
ENST00000447513.6	PEX10	protein_coding	1997	3.63096
ENST00000507596.5	PEX10	protein_coding	1941	0
ENST00000510434.1	PEX10	nonsense_mediated_decay	907	0.0960378
ENST00000508384.5	PEX10	protein_coding	611	0.354227
ENST00000515760.1	PEX10	processed_transcript	603	0.223533
ENST00000502666.1	PEX10	nonsense_mediated_decay	653	0.10296
ENST00000514502.1	PEX10	nonsense_mediated_decay	548	0.421656
ENST00000609981.5	PLCH2	protein_coding	568	0
ENST00000449969.5	PLCH2	protein_coding	5450	0
ENST00000419816.6	PLCH2	protein_coding	4837	0
ENST00000378486.7	PLCH2	protein_coding	4837	0.0123404
ENST00000343889.8	PLCH2	retained_intron	6453	0.0115202
ENST00000278878.6	PLCH2	protein_coding	3781	0.00075625
ENST00000473964.5	PLCH2	retained_intron	6986	0.0242482
ENST00000462379.1	PLCH2	retained_intron	2341	0.012212
ENST00000424657.1	RP3-395M20.2	antisense	455	0.0209018
ENST00000442305.1	RP3-395M20.3	antisense	514	0.0439226
ENST00000378466.7	PANK4	protein_coding	2677	2.92
ENST00000435556.7	PANK4	protein_coding	2524	0
ENST00000505228.5	PANK4	nonsense_mediated_decay	1913	0.0419036
ENST00000502512.1	PANK4	nonsense_mediated_decay	706	0.537296
ENST00000471361.1	PANK4	retained_intron	722	0.139115
ENST00000487804.1	PANK4	retained_intron	718	0.135873
ENST00000515423.1	PANK4	retained_intron	430	0.407442
ENST00000468002.2	PANK4	nonsense_mediated_decay	670	0.265
ENST00000486396.1	PANK4	nonsense_mediated_decay	879	0.0768515
ENST00000502770.1	PANK4	nonsense_mediated_decay	1041	0.27152
ENST00000491212.1	PANK4	processed_transcript	725	0.18386
ENST00000514922.1	PANK4	retained_intron	568	0.141054
ENST00000378453.3	HES5	protein_coding	1306	0.088168
ENST00000606645.1	RP3-395M20.12	lincRNA	996	0.869703
ENST00000449660.5	RP3-395M20.8	antisense	1629	0
ENST00000443892.2	RP3-395M20.8	antisense	500	0
ENST00000416860.2	RP3-395M20.8	antisense	3522	0.00104754
ENST00000448624.2	RP3-395M20.8	antisense	808	0.00210151
ENST00000432521.2	RP3-395M20.8	antisense	3608	0.0160576
ENST00000452793.1	RP3-395M20.8	antisense	569	0
ENST00000426449.5	TNFRSF14	protein_coding	660	0
ENST00000434817.5	TNFRSF14	protein_coding	834	0
ENST00000435221.6	TNFRSF14	protein_coding	1225	0
ENST00000451778.5	TNFRSF14	protein_coding	827	0
ENST00000409119.5	TNFRSF14	protein_coding	896	0
ENST00000355716.4	TNFRSF14	protein_coding	1707	0
ENST00000475523.5	TNFRSF14	retained_intron	1645	0.0010819
ENST00000442392.6	TNFRSF14	processed_transcript	840	0.0062601
ENST00000482074.6	TNFRSF14	retained_intron	957	0.0153836
ENST00000496064.5	TNFRSF14	retained_intron	1480	0.0125089
ENST00000463471.6	TNFRSF14	retained_intron	4255	0.0017968
ENST00000466750.5	TNFRSF14	retained_intron	2603	0
ENST00000471768.1	TNFRSF14	retained_intron	539	0
ENST00000463835.5	TNFRSF14	retained_intron	872	0
ENST00000482602.5	TNFRSF14	protein_coding	434	0.0225118
ENST00000480305.1	TNFRSF14	processed_transcript	494	0
ENST00000456687.3	RP3-395M20.7	TEC	1297	0
ENST00000424215.1	RP3-395M20.9	lincRNA	626	0.140617
ENST00000493183.5	FAM213B	processed_transcript	840	0
ENST00000474659.5	FAM213B	processed_transcript	785	0.168361
ENST00000378425.9	FAM213B	protein_coding	2665	0.0166648
ENST00000444521.6	FAM213B	protein_coding	2827	0.0407833
ENST00000419916.6	FAM213B	protein_coding	2749	0.825925
ENST00000378424.8	FAM213B	protein_coding	2765	0.00824317
ENST00000537325.5	FAM213B	protein_coding	1096	0
ENST00000378427.5	FAM213B	protein_coding	2689	0.269495
ENST00000464043.5	FAM213B	processed_transcript	946	0
ENST00000465233.5	FAM213B	protein_coding	589	0.0146712
ENST00000498083.1	FAM213B	protein_coding	464	0
ENST00000481683.5	FAM213B	processed_transcript	689	0.0337949
ENST00000484099.5	FAM213B	processed_transcript	2577	0.391594
ENST00000477045.1	FAM213B	retained_intron	619	0.0243654
ENST00000476686.1	FAM213B	retained_intron	2506	0.10972
ENST00000471840.5	MMEL1	protein_coding	552	0
ENST00000378412.7	MMEL1	protein_coding	2849	0.0154035
ENST00000502556.5	MMEL1	protein_coding	1943	0.00274088
ENST00000504800.5	MMEL1	nonsense_mediated_decay	2443	0.0151488
ENST00000491941.5	MMEL1	retained_intron	482	0
ENST00000464195.1	MMEL1	retained_intron	559	0
ENST00000469962.1	MMEL1	retained_intron	460	0
ENST00000509374.1	MMEL1	retained_intron	546	0.0214655
ENST00000511099.1	MMEL1	processed_transcript	554	0
ENST00000427302.1	RP13-436F16.1	antisense	373	0
ENST00000401095.7	TTC34	protein_coding	7257	0.386169
ENST00000457440.1	RP11-740P5.2	lincRNA	607	0
ENST00000429389.1	RP11-740P5.3	lincRNA	429	0
ENST00000378404.3	ACTRT2	protein_coding	1421	0.0061394
ENST00000606861.1	LINC00982	antisense	2917	0.0232343
ENST00000321399.7	LINC00982	antisense	2226	0.00764425
ENST00000413472.5	LINC00982	antisense	561	0.0414653
ENST00000453118.5	LINC00982	antisense	1697	0
ENST00000445317.1	LINC00982	antisense	4247	0.0461196
ENST00000415573.1	LINC00982	antisense	280	0.0077603
ENST00000420957.1	LINC00982	pseudogene	435	0
ENST00000321336.1	LINC00982	antisense	664	0.215366
ENST00000511072.5	PRDM16	protein_coding	4282	0.0596706
ENST00000607632.1	PRDM16	retained_intron	581	0.475811
ENST00000378391.6	PRDM16	protein_coding	5447	0.0520018
ENST00000514189.5	PRDM16	protein_coding	4236	0.00476015
ENST00000270722.9	PRDM16	protein_coding	8690	0.168986
ENST00000512462.5	PRDM16	processed_transcript	3723	0.105861
ENST00000463591.1	PRDM16	protein_coding	384	0.0429271
ENST00000509860.1	PRDM16	protein_coding	3737	0.000960915
ENST00000378389.5	PRDM16	processed_transcript	1142	0.0240979
ENST00000606170.1	PRDM16	retained_intron	557	0.320656
ENST00000440516.1	RP1-163G9.2	antisense	469	0.0907194
ENST00000624175.1	RP11-193J6.1	TEC	2677	0.0475387
ENST00000607061.1	RP11-22L13.1	lincRNA	3461	0.0491945
ENST00000378378.8	ARHGEF16	protein_coding	3061	0.565328
ENST00000378373.5	ARHGEF16	protein_coding	2211	0.0239957
ENST00000378371.6	ARHGEF16	protein_coding	2219	0.0685242
ENST00000445297.5	ARHGEF16	protein_coding	836	0.0244931
ENST00000464620.1	ARHGEF16	retained_intron	1403	0.0165256
ENST00000418137.1	ARHGEF16	protein_coding	576	0
ENST00000485984.1	ARHGEF16	retained_intron	2340	0.0690211
ENST00000606489.1	RP11-168F9.2	lincRNA	382	0.245634
ENST00000294599.8	MEGF6	protein_coding	4501	0.0361917
ENST00000356575.8	MEGF6	protein_coding	5455	0.121588
ENST00000494257.1	MEGF6	retained_intron	1174	0.0233656
ENST00000485002.6	MEGF6	nonsense_mediated_decay	4705	0.00704474
ENST00000491842.1	MEGF6	protein_coding	743	0
ENST00000475790.5	MEGF6	retained_intron	883	0.0136812
ENST00000461795.1	MEGF6	retained_intron	418	0.0413253
ENST00000385042.1	MIR551A	miRNA	96	0
ENST00000435049.1	RP11-46F15.2	antisense	622	0.147757
ENST00000378344.6	TPRG1L	protein_coding	2414	2.26515
ENST00000344579.5	TPRG1L	protein_coding	2189	0.0461433
ENST00000378322.7	WRAP73	protein_coding	1998	2.92932
ENST00000270708.11	WRAP73	protein_coding	1665	2.95972
ENST00000471223.1	WRAP73	retained_intron	6089	0.288893
ENST00000424367.5	WRAP73	protein_coding	940	1.39999
ENST00000497940.5	WRAP73	retained_intron	1101	0
ENST00000469643.1	WRAP73	retained_intron	563	0.058598
ENST00000494884.1	WRAP73	retained_intron	433	0.0205934
ENST00000465916.5	WRAP73	protein_coding	779	0.177986
ENST00000419924.2	WRAP73	protein_coding	603	0.717385
ENST00000479331.1	WRAP73	retained_intron	446	0.870375
ENST00000378295.8	TP73	protein_coding	5188	0.521545
ENST00000604074.5	TP73	protein_coding	4806	0
ENST00000354437.8	TP73	protein_coding	2140	0.0719847
ENST00000357733.7	TP73	protein_coding	4899	0.00431875
ENST00000346387.8	TP73	protein_coding	4854	0
ENST00000603362.5	TP73	protein_coding	1668	0
ENST00000604479.5	TP73	protein_coding	1623	0
ENST00000378285.5	TP73	protein_coding	2117	0
ENST00000378280.5	TP73	protein_coding	2062	0
ENST00000378288.8	TP73	protein_coding	5120	0
ENST00000603364.5	TP73	retained_intron	1551	0.110711
ENST00000604194.1	TP73	retained_intron	1092	0.0301441
ENST00000378290.4	TP73	protein_coding	1831	0.051922
ENST00000604566.1	TP73	retained_intron	1358	0.0229414
ENST00000443034.1	RP5-1092A11.5	antisense	754	0.202911
ENST00000416554.1	RP5-1092A11.2	antisense	351	0.1456
ENST00000624167.1	TP73-AS1	antisense	988	0.374958
ENST00000418088.5	TP73-AS1	antisense	3329	0
ENST00000452079.5	TP73-AS1	antisense	6358	1.53616
ENST00000419973.1	TP73-AS1	antisense	657	0.137101
ENST00000423764.5	TP73-AS1	antisense	2875	1.66137
ENST00000587071.5	TP73-AS1	antisense	737	1.14933
ENST00000608600.1	TP73-AS1	antisense	597	0.420543
ENST00000624948.1	TP73-AS1	antisense	714	0.0670238
ENST00000611447.1	TP73-AS1	misc_RNA	161	0
ENST00000294600.6	CCDC27	protein_coding	2176	0.0199938
ENST00000462521.2	CCDC27	nonsense_mediated_decay	2252	0
ENST00000444870.6	SMIM1	protein_coding	546	0.920228
ENST00000452264.1	SMIM1	protein_coding	447	0.323699
ENST00000561886.1	SMIM1	protein_coding	491	0.249341
ENST00000378251.2	LRRC47	protein_coding	4310	4.38145
ENST00000462356.5	LRRC47	retained_intron	575	2.24346
ENST00000479239.1	LRRC47	nonsense_mediated_decay	434	0.254154
ENST00000581512.2	RN7SL574P	misc_RNA	297	0.36924
ENST00000607459.1	RP1-286D6.5	antisense	531	0.905629
ENST00000378230.7	CEP104	protein_coding	6424	1.21429
ENST00000484420.1	CEP104	retained_intron	458	0.0220655
ENST00000438539.5	CEP104	protein_coding	683	1.65396
ENST00000461667.1	CEP104	protein_coding	926	0.367915
ENST00000495701.1	CEP104	retained_intron	485	1.01132
ENST00000460038.5	CEP104	processed_transcript	696	0.392835
ENST00000494653.5	CEP104	retained_intron	2174	1.35884
ENST00000443466.1	CEP104	protein_coding	430	0.369693
ENST00000428079.5	CEP104	protein_coding	918	0.020717
ENST00000494951.1	CEP104	retained_intron	390	0.834047
ENST00000378223.3	CEP104	protein_coding	1121	0.256372
ENST00000625756.2	DFFB	protein_coding	649	0
ENST00000338895.7	DFFB	protein_coding	3105	0.321335
ENST00000378209.7	DFFB	protein_coding	3028	1.28614
ENST00000491998.5	DFFB	nonsense_mediated_decay	3152	0.222274
ENST00000468793.5	DFFB	nonsense_mediated_decay	2986	0.215423
ENST00000477548.5	DFFB	nonsense_mediated_decay	2923	0.0611653
ENST00000339350.7	DFFB	nonsense_mediated_decay	3005	0.429283
ENST00000378206.5	DFFB	nonsense_mediated_decay	2842	0.000369631
ENST00000475969.5	DFFB	nonsense_mediated_decay	2731	0.000344282
ENST00000341385.4	DFFB	protein_coding	572	0
ENST00000481945.1	DFFB	retained_intron	636	0.261015
ENST00000461150.1	DFFB	nonsense_mediated_decay	686	0.386085
ENST00000486765.5	C1orf174	processed_transcript	2517	0.124271
ENST00000361605.3	C1orf174	protein_coding	1666	4.86249
ENST00000474140.1	C1orf174	retained_intron	3499	0.142175
ENST00000413332.5	LINC01134	lincRNA	634	0.122115
ENST00000442673.1	LINC01134	lincRNA	3059	0.0492215
ENST00000439488.1	LINC01134	lincRNA	1940	0.0649876
ENST00000635619.1	LINC01346	lincRNA	559	0.0462537
ENST00000456897.5	LINC01346	lincRNA	561	0
ENST00000412674.1	LINC01346	lincRNA	3242	0.0246931
ENST00000635247.1	RP13-614K11.2	lincRNA	1646	0.0157106
ENST00000635127.1	RP13-614K11.2	lincRNA	1402	0
ENST00000425194.1	RP13-614K11.2	lincRNA	937	0.0346663
ENST00000449232.1	EEF1DP6	processed_pseudogene	372	0.0436124
ENST00000635002.1	RP5-1166F10.1	lincRNA	1392	0.0176723
ENST00000423197.2	RP5-1166F10.1	lincRNA	2077	0
ENST00000635312.1	RP5-1166F10.1	lincRNA	1427	0
ENST00000633821.1	RP5-1166F10.1	lincRNA	579	0.0302504
ENST00000635642.1	RP5-1166F10.1	lincRNA	1347	0
ENST00000438791.2	RP1-37J18.1	lincRNA	356	0
ENST00000634256.1	RP1-37J18.2	lincRNA	1107	0
ENST00000635556.1	RP1-37J18.2	lincRNA	914	0.0237141
ENST00000420522.1	RP1-37J18.2	lincRNA	682	0.0158473
ENST00000378190.7	AJAP1	protein_coding	2383	0.00261764
ENST00000378191.4	AJAP1	protein_coding	11666	0.0240434
ENST00000466761.1	AJAP1	processed_transcript	298	0.0284521
ENST00000618671.1	AL137795.1	miRNA	95	0.542467
ENST00000443270.1	RP11-542C10.1	lincRNA	449	0.0416277
ENST00000564261.1	RP1-58B11.1	lincRNA	1697	0.00901323
ENST00000579887.1	MIR4417	miRNA	73	0.130222
ENST00000413887.1	RP11-154H17.1	lincRNA	363	0.208705
ENST00000401226.2	AL356693.1	miRNA	89	0.59871
ENST00000582517.1	MIR4689	miRNA	70	0.222166
ENST00000460696.1	NPHP4	retained_intron	3967	0.127877
ENST00000378161.5	NPHP4	retained_intron	4370	0.0874992
ENST00000478423.6	NPHP4	processed_transcript	4467	0.0326396
ENST00000489180.6	NPHP4	nonsense_mediated_decay	5548	0.0516758
ENST00000378156.8	NPHP4	protein_coding	4994	0.492159
ENST00000378169.7	NPHP4	nonsense_mediated_decay	4213	0.0800949
ENST00000468253.1	NPHP4	retained_intron	781	0.219089
ENST00000506941.1	NPHP4	retained_intron	570	0.0901155
ENST00000470763.1	NPHP4	retained_intron	3156	0.0604181
ENST00000622020.4	NPHP4	protein_coding	3004	0.568387
ENST00000466897.1	NPHP4	nonsense_mediated_decay	1192	0.0833227
ENST00000585151.1	AL356261.1	miRNA	86	0
ENST00000378111.5	KCNAB2	protein_coding	822	0.07046
ENST00000378097.5	KCNAB2	protein_coding	4201	0.0771193
ENST00000493807.1	KCNAB2	processed_transcript	560	0.0555797
ENST00000378092.5	KCNAB2	protein_coding	1202	0.181999
ENST00000478098.5	KCNAB2	retained_intron	413	0.0162472
ENST00000445501.5	KCNAB2	protein_coding	486	0.335863
ENST00000352527.5	KCNAB2	protein_coding	4165	0.0249904
ENST00000341524.5	KCNAB2	protein_coding	4207	0.014104
ENST00000389632.8	KCNAB2	protein_coding	959	0
ENST00000428161.5	KCNAB2	protein_coding	961	0
ENST00000602612.5	KCNAB2	protein_coding	2396	0.0395286
ENST00000435937.5	KCNAB2	retained_intron	500	0.0596855
ENST00000164247.5	KCNAB2	protein_coding	4273	0.0194552
ENST00000459822.1	KCNAB2	processed_transcript	856	0.0450769
ENST00000472700.6	KCNAB2	protein_coding	536	0.0156065
ENST00000378083.7	KCNAB2	protein_coding	4142	0.0801224
ENST00000458166.6	KCNAB2	protein_coding	1336	0
ENST00000462676.2	KCNAB2	protein_coding	683	0.0238092
ENST00000481789.1	KCNAB2	retained_intron	916	0.0330413
ENST00000262450.7	CHD5	protein_coding	9646	0.0317149
ENST00000475121.1	CHD5	protein_coding	558	0
ENST00000462991.5	CHD5	nonsense_mediated_decay	4396	0.025514
ENST00000377999.5	CHD5	nonsense_mediated_decay	3044	0.00225315
ENST00000496404.1	CHD5	nonsense_mediated_decay	4966	0.00625965
ENST00000491020.1	CHD5	nonsense_mediated_decay	646	0.0379521
ENST00000484532.5	RPL22	protein_coding	449	0.144045
ENST00000234875.8	RPL22	protein_coding	2078	37.115
ENST00000480661.1	RPL22	retained_intron	2279	3.13215
ENST00000497965.5	RPL22	protein_coding	786	38.2957
ENST00000471204.5	RPL22	protein_coding	524	46.1562
ENST00000465387.5	RPL22	protein_coding	508	10.8132
ENST00000462296.5	RPL22	protein_coding	600	0.0137755
ENST00000465335.1	RPL22	protein_coding	806	0
ENST00000455744.1	RP1-120G22.11	antisense	378	0.33551
ENST00000466994.5	RNF207	retained_intron	1854	0.278481
ENST00000484435.1	RNF207	retained_intron	551	0.24133
ENST00000377939.4	RNF207	protein_coding	3924	0.20509
ENST00000485539.5	RNF207	retained_intron	1413	0.21307
ENST00000496676.5	RNF207	retained_intron	3020	0.277851
ENST00000463453.1	RNF207	processed_transcript	266	0
ENST00000496329.1	RNF207	retained_intron	231	0.203159
ENST00000492476.1	RNF207	retained_intron	612	0.0680874
ENST00000483336.1	RNF207	processed_transcript	473	0.204543
ENST00000343813.9	ICMT	protein_coding	4771	8.83875
ENST00000495791.1	ICMT	processed_transcript	328	0
ENST00000489498.5	ICMT	nonsense_mediated_decay	2612	9.75989
ENST00000474756.1	ICMT	nonsense_mediated_decay	1227	1.94761
ENST00000441724.1	LINC00337	lincRNA	1138	0.327739
ENST00000429480.2	LINC00337	lincRNA	1302	0.612252
ENST00000377898.3	HES3	protein_coding	697	0
ENST00000377893.2	GPR153	protein_coding	4082	0.609434
ENST00000608083.5	ACOT7	protein_coding	1403	10.4178
ENST00000377842.7	ACOT7	protein_coding	1813	0.0403994
ENST00000377845.7	ACOT7	protein_coding	1432	0.0806593
ENST00000377855.6	ACOT7	protein_coding	1614	0.0905045
ENST00000377860.8	ACOT7	nonsense_mediated_decay	1472	0.00559315
ENST00000418124.5	ACOT7	nonsense_mediated_decay	1564	0.0758741
ENST00000545482.5	ACOT7	protein_coding	1804	0.369793
ENST00000361521.8	ACOT7	protein_coding	2429	0.170492
ENST00000473466.2	ACOT7	protein_coding	868	0
ENST00000481175.1	ACOT7	retained_intron	748	0.0224497
ENST00000607670.1	RP1-202O8.3	antisense	837	1.01787e-10
ENST00000377837.5	HES2	protein_coding	1222	0.0732186
ENST00000377836.8	HES2	protein_coding	507	0
ENST00000471190.1	HES2	processed_transcript	349	0
ENST00000377834.8	HES2	protein_coding	4262	0.0497203
ENST00000487437.5	HES2	protein_coding	968	0
ENST00000489730.1	HES2	protein_coding	730	0.0310379
ENST00000377828.5	ESPN	protein_coding	3531	0.00218664
ENST00000633651.1	ESPN	processed_transcript	566	0.00757495
ENST00000632142.1	ESPN	processed_transcript	564	0
ENST00000418286.1	ESPN	protein_coding	641	0.0110778
ENST00000632803.1	ESPN	protein_coding	455	0.0109433
ENST00000632593.1	ESPN	retained_intron	506	0.007204
ENST00000416731.5	ESPN	protein_coding	1338	0.00199006
ENST00000461727.5	ESPN	protein_coding	1869	0.00575545
ENST00000475228.5	ESPN	protein_coding	813	0
ENST00000478323.1	ESPN	protein_coding	270	0
ENST00000633239.1	ESPN	protein_coding	1494	0
ENST00000475479.2	ESPN	processed_transcript	360	0.0153987
ENST00000434576.1	ESPN	protein_coding	750	0
ENST00000477679.1	ESPN	retained_intron	885	0.00827596
ENST00000468561.1	ESPN	processed_transcript	664	0.017636
ENST00000585139.1	MIR4252	miRNA	63	0
ENST00000419034.1	RP1-202O8.2	antisense	351	0.493568
ENST00000473343.5	TNFRSF25	retained_intron	1591	0.040189
ENST00000513135.5	TNFRSF25	retained_intron	3483	0.152653
ENST00000485036.5	TNFRSF25	nonsense_mediated_decay	1726	0.000773365
ENST00000480393.5	TNFRSF25	nonsense_mediated_decay	1706	2.64962e-06
ENST00000377782.7	TNFRSF25	protein_coding	1632	0.017251
ENST00000356876.7	TNFRSF25	protein_coding	1625	0.0300386
ENST00000351959.9	TNFRSF25	protein_coding	1441	0
ENST00000414040.6	TNFRSF25	nonsense_mediated_decay	1198	0.0041395
ENST00000351748.7	TNFRSF25	protein_coding	705	0
ENST00000348333.7	TNFRSF25	protein_coding	1119	0.0126398
ENST00000502588.5	TNFRSF25	nonsense_mediated_decay	952	0
ENST00000502730.5	TNFRSF25	nonsense_mediated_decay	838	0
ENST00000510563.5	TNFRSF25	nonsense_mediated_decay	1087	0
ENST00000453260.6	TNFRSF25	retained_intron	984	0.0407806
ENST00000475730.5	TNFRSF25	processed_transcript	477	0.0584903
ENST00000469691.5	TNFRSF25	retained_intron	801	0.00963535
ENST00000481401.5	TNFRSF25	protein_coding	764	0
ENST00000461703.6	TNFRSF25	processed_transcript	567	0
ENST00000453341.1	TNFRSF25	retained_intron	798	0.0536693
ENST00000515145.1	TNFRSF25	retained_intron	572	0
ENST00000489097.5	PLEKHG5	retained_intron	4968	0.0193978
ENST00000535355.5	PLEKHG5	protein_coding	4725	0.0207085
ENST00000400913.5	PLEKHG5	protein_coding	4698	0.0384145
ENST00000340850.9	PLEKHG5	protein_coding	4715	0.170413
ENST00000537245.5	PLEKHG5	protein_coding	4794	0.0288013
ENST00000377748.5	PLEKHG5	protein_coding	5221	0
ENST00000487949.4	PLEKHG5	retained_intron	2664	0.0801386
ENST00000377725.5	PLEKHG5	protein_coding	3475	1.10295e-06
ENST00000377728.7	PLEKHG5	protein_coding	3613	0.0845294
ENST00000377732.5	PLEKHG5	protein_coding	3753	0.0427837
ENST00000400915.7	PLEKHG5	protein_coding	3697	0.172498
ENST00000377740.4	PLEKHG5	protein_coding	3550	0.0593714
ENST00000377705.5	NOL9	protein_coding	6649	5.24061
ENST00000464383.1	NOL9	retained_intron	835	0.776625
ENST00000462798.1	NOL9	retained_intron	638	0.673532
ENST00000460777.1	NOL9	retained_intron	536	0.811612
ENST00000464665.1	NOL9	retained_intron	731	0.0595151
ENST00000517213.1	RNU6-731P	snRNA	111	2.93041
ENST00000456162.2	RP11-58A11.2	processed_pseudogene	401	0.304449
ENST00000333172.10	TAS1R1	protein_coding	2892	0.0394481
ENST00000351136.7	TAS1R1	protein_coding	1871	0.00431317
ENST00000411823.5	TAS1R1	protein_coding	1811	0.000781535
ENST00000415267.1	TAS1R1	protein_coding	740	0
ENST00000328191.5	TAS1R1	protein_coding	1810	0.00158654
ENST00000319084.9	ZBTB48	protein_coding	1050	0.604394
ENST00000435905.5	ZBTB48	protein_coding	1001	0.943619
ENST00000377674.8	ZBTB48	protein_coding	2293	2.05894
ENST00000488936.1	ZBTB48	protein_coding	784	0
ENST00000482360.5	ZBTB48	retained_intron	2484	0.780148
ENST00000619514.1	ZBTB48	protein_coding	2449	0
ENST00000498342.5	ZBTB48	retained_intron	2461	0.224357
ENST00000466813.1	ZBTB48	nonsense_mediated_decay	790	0.668775
ENST00000466941.1	ZBTB48	retained_intron	523	0.213751
ENST00000377658.8	KLHL21	protein_coding	4487	1.77442
ENST00000377663.3	KLHL21	protein_coding	6445	0.855231
ENST00000467612.5	KLHL21	protein_coding	1056	0
ENST00000610898.1	KLHL21	protein_coding	1945	0.125481
ENST00000496707.5	KLHL21	protein_coding	824	1.47065
ENST00000463043.1	KLHL21	protein_coding	667	0.0551076
ENST00000377648.4	PHF13	protein_coding	3681	2.39764
ENST00000495385.1	PHF13	processed_transcript	798	0
ENST00000054650.8	THAP3	protein_coding	1366	3.08085
ENST00000484676.1	THAP3	processed_transcript	879	0.227799
ENST00000307896.10	THAP3	protein_coding	1046	0.458349
ENST00000377627.7	THAP3	protein_coding	2053	0.243978
ENST00000484669.6	THAP3	processed_transcript	744	0.0264118
ENST00000487819.5	THAP3	nonsense_mediated_decay	840	0.369215
ENST00000472925.1	THAP3	protein_coding	983	0.430228
ENST00000480647.1	THAP3	retained_intron	336	0.166132
ENST00000465508.5	DNAJC11	processed_transcript	3014	0.235928
ENST00000451196.5	DNAJC11	protein_coding	1357	0
ENST00000377577.9	DNAJC11	protein_coding	3311	7.19994
ENST00000294401.11	DNAJC11	protein_coding	2210	0.205316
ENST00000472414.1	DNAJC11	processed_transcript	725	0.160592
ENST00000426784.1	DNAJC11	protein_coding	975	1.18622
ENST00000473993.5	DNAJC11	processed_transcript	755	0.470004
ENST00000469318.5	DNAJC11	processed_transcript	355	0.30982
ENST00000485073.5	DNAJC11	processed_transcript	613	2.66322
ENST00000460594.5	DNAJC11	processed_transcript	581	0.409116
ENST00000465911.1	DNAJC11	processed_transcript	745	0.14041
ENST00000432429.5	RP11-242F24.1	lincRNA	1686	0.141201
ENST00000414210.5	RP11-242F24.1	lincRNA	507	0
ENST00000635029.1	RP11-242F24.1	lincRNA	545	0.0215289
ENST00000635092.1	RP11-242F24.1	lincRNA	633	0
ENST00000421469.2	RP11-242F24.1	lincRNA	547	0
ENST00000442889.1	RP11-312B8.1	antisense	415	0.955927
ENST00000303635.11	CAMTA1	protein_coding	8444	0.363245
ENST00000490738.5	CAMTA1	processed_transcript	538	1.21211
ENST00000476163.5	CAMTA1	processed_transcript	863	2.92368
ENST00000473578.5	CAMTA1	protein_coding	567	12.4685
ENST00000557126.5	CAMTA1	protein_coding	486	0.453775
ENST00000467404.6	CAMTA1	protein_coding	546	0.50944
ENST00000461311.1	CAMTA1	nonsense_mediated_decay	431	1.68804
ENST00000486138.1	CAMTA1	nonsense_mediated_decay	392	0.349116
ENST00000482934.1	CAMTA1	nonsense_mediated_decay	743	0.257744
ENST00000470648.5	CAMTA1	processed_transcript	766	0.464272
ENST00000461580.5	CAMTA1	processed_transcript	826	0.0386984
ENST00000472283.1	CAMTA1	processed_transcript	384	0.0433661
ENST00000467267.1	CAMTA1	processed_transcript	664	0.307945
ENST00000495233.5	CAMTA1	protein_coding	3247	0.530631
ENST00000490905.5	CAMTA1	protein_coding	2053	0
ENST00000476864.1	CAMTA1	protein_coding	714	0.113908
ENST00000433407.1	RP11-312B8.2	processed_pseudogene	286	0.418891
ENST00000456701.1	RP11-334N17.1	antisense	349	0.0982579
ENST00000384328.1	RNU1-8P	snRNA	165	0.0826355
ENST00000630011.1	Z98052.1	miRNA	85	0.242259
ENST00000427317.1	CAMTA1-IT1	sense_intronic	365	0.0384572
ENST00000618051.1	RP3-453P22.2	antisense	433	0.0397947
ENST00000411708.1	RP3-453P22.2	antisense	391	0.0069588
ENST00000440032.1	RP4-549F15.1	antisense	361	0.0153265
ENST00000602640.1	RP11-338N10.1	lincRNA	1721	0.23309
ENST00000602973.1	RP11-338N10.2	lincRNA	570	0.890647
ENST00000602916.1	RP11-338N10.3	lincRNA	267	0.713222
ENST00000054666.10	VAMP3	protein_coding	2205	13.5107
ENST00000470357.1	VAMP3	protein_coding	954	0.997054
ENST00000487194.1	VAMP3	retained_intron	274	1.19106
ENST00000602406.1	RP3-467L1.6	sense_intronic	393	0.868983
ENST00000377541.5	PER3	protein_coding	1524	0.108957
ENST00000613533.4	PER3	protein_coding	6318	5.58599e-06
ENST00000614998.4	PER3	protein_coding	6261	3.41267e-12
ENST00000377532.7	PER3	protein_coding	6279	0.117607
ENST00000361923.2	PER3	protein_coding	6203	0.0700455
ENST00000473653.1	PER3	retained_intron	523	0.0178473
ENST00000602883.1	PER3	retained_intron	1249	0.0522557
ENST00000463106.1	PER3	retained_intron	715	0.0146421
ENST00000494684.1	PER3	retained_intron	555	0.0201672
ENST00000451646.1	RP3-467L1.4	antisense	830	0.0805461
ENST00000377516.6	UTS2	protein_coding	1601	0.0152409
ENST00000361696.9	UTS2	protein_coding	559	0.0121709
ENST00000054668.5	UTS2	protein_coding	420	0.0454921
ENST00000615230.4	TNFRSF9	protein_coding	5970	0.205156
ENST00000377507.7	TNFRSF9	protein_coding	1923	0
ENST00000474475.1	TNFRSF9	protein_coding	445	0.0123935
ENST00000492571.1	TNFRSF9	nonsense_mediated_decay	584	0
ENST00000603760.1	RP5-892F13.2	processed_pseudogene	355	0.0239795
ENST00000493373.5	PARK7	protein_coding	624	25.3262
ENST00000460192.5	PARK7	retained_intron	567	2.66308
ENST00000338639.9	PARK7	protein_coding	949	28.2947
ENST00000493678.5	PARK7	protein_coding	1088	7.03095
ENST00000377493.9	PARK7	protein_coding	795	2.43694
ENST00000465354.5	PARK7	retained_intron	949	0.611797
ENST00000377491.5	PARK7	protein_coding	977	0.431194
ENST00000377488.5	PARK7	protein_coding	783	0.793825
ENST00000497113.1	PARK7	processed_transcript	670	0.39402
ENST00000469225.1	PARK7	protein_coding	711	0.753006
ENST00000363474.1	Y_RNA	misc_RNA	103	2.43748
ENST00000474874.5	ERRFI1	protein_coding	479	0.221745
ENST00000377482.9	ERRFI1	protein_coding	3104	2.28983
ENST00000467067.1	ERRFI1	protein_coding	2097	0.346484
ENST00000469499.5	ERRFI1	protein_coding	995	0.258331
ENST00000487559.1	ERRFI1	nonsense_mediated_decay	787	0.162794
ENST00000445300.1	RP11-431K24.1	lincRNA	2044	0.37282
ENST00000399343.2	CTA-215D11.4	processed_pseudogene	800	0.00986618
ENST00000453364.1	RP11-431K24.2	processed_pseudogene	1075	0.0066924
ENST00000635451.1	RP11-431K24.3	lincRNA	896	0.0162825
ENST00000452982.1	RP11-431K24.3	lincRNA	497	0.0421703
ENST00000364105.1	RNU1-7P	snRNA	164	0.0425456
ENST00000424689.1	RP11-431K24.4	lincRNA	477	0.0636321
ENST00000516168.1	RNU6-991P	snRNA	107	0
ENST00000471889.5	SLC45A1	protein_coding	2784	0.00371773
ENST00000289877.8	SLC45A1	protein_coding	2401	0.00280323
ENST00000497660.5	SLC45A1	retained_intron	1747	0.0210795
ENST00000481265.1	SLC45A1	processed_transcript	694	0
ENST00000516445.1	Y_RNA	misc_RNA	113	0
ENST00000337907.7	RERE	protein_coding	8026	0.622072
ENST00000377464.5	RERE	protein_coding	6733	0.144597
ENST00000467350.1	RERE	processed_transcript	410	0.0349613
ENST00000400907.6	RERE	protein_coding	2973	0.249382
ENST00000476556.5	RERE	protein_coding	4598	0.00264534
ENST00000400908.6	RERE	protein_coding	5790	0.175921
ENST00000505225.1	RERE	protein_coding	533	0
ENST00000464367.1	RERE	non_stop_decay	639	0.132542
ENST00000488215.5	RERE	protein_coding	962	0.0856886
ENST00000460659.5	RERE	processed_transcript	454	0.132434
ENST00000492766.5	RERE	processed_transcript	367	0.192951
ENST00000465125.1	RERE	processed_transcript	396	0.0581561
ENST00000464972.5	RERE	protein_coding	743	0.100656
ENST00000480342.5	RERE	retained_intron	2710	0.562086
ENST00000507012.1	RERE	processed_transcript	418	0.449945
ENST00000469251.1	RERE	processed_transcript	355	1.67505
ENST00000514428.1	RERE	protein_coding	273	0.140875
ENST00000468247.1	RERE	protein_coding	414	0.54491
ENST00000449895.5	RP5-1115A15.1	antisense	516	0.155128
ENST00000444276.1	RP5-1115A15.1	antisense	439	0.270112
ENST00000408156.1	SNORA77	snoRNA	125	0.855904
ENST00000605785.1	RP5-1115A15.2	processed_pseudogene	369	0.156876
ENST00000630968.1	AL096855.1	miRNA	81	0.715795
ENST00000437586.1	RPL7P11	processed_pseudogene	658	0.344303
ENST00000428803.2	RPL7P7	processed_pseudogene	703	0.2367
ENST00000410579.2	Y_RNA	misc_RNA	103	6.20913
ENST00000445254.1	RP4-633I8.3	unprocessed_pseudogene	415	0.311966
ENST00000433876.2	RP4-633I8.4	lincRNA	353	0.699398
ENST00000436229.2	RPL23AP19	processed_pseudogene	369	0.0147429
ENST00000234590.8	ENO1	protein_coding	1783	382.102
ENST00000464920.1	ENO1	retained_intron	2266	2.96436
ENST00000497492.1	ENO1	protein_coding	647	1.36654
ENST00000486051.5	ENO1	retained_intron	536	1.66361
ENST00000492343.1	ENO1	retained_intron	826	2.79884
ENST00000489867.1	ENO1	protein_coding	732	4.5253
ENST00000629373.1	Metazoa_SRP	misc_RNA	259	2.21801
ENST00000618792.1	MIR6728	miRNA	89	1.88448
ENST00000414948.1	ENO1-IT1	sense_intronic	744	1.11738
ENST00000442636.1	ENO1-AS1	antisense	456	0.299152
ENST00000364855.1	RNU6-304P	snRNA	107	0
ENST00000425872.1	HMGN2P17	processed_pseudogene	743	0.106957
ENST00000424862.2	RP3-477M7.5	processed_pseudogene	352	0.0320593
ENST00000431968.2	RP3-477M7.6	processed_pseudogene	163	0.0432309
ENST00000549778.5	CA6	protein_coding	582	0.0145714
ENST00000476083.1	CA6	processed_transcript	787	0
ENST00000480186.7	CA6	protein_coding	1493	0.261211
ENST00000377443.6	CA6	protein_coding	1319	0.00814898
ENST00000377436.6	CA6	protein_coding	942	0.00399172
ENST00000377442.3	CA6	protein_coding	747	0
ENST00000583026.2	RN7SL451P	misc_RNA	299	0.121667
ENST00000400906.1	SLC2A7	protein_coding	1539	0.0279268
ENST00000377424.8	SLC2A5	protein_coding	4165	0.118593
ENST00000487492.1	SLC2A5	retained_intron	522	0
ENST00000377414.7	SLC2A5	protein_coding	2344	0.00216452
ENST00000484798.5	SLC2A5	protein_coding	684	0.00607905
ENST00000474145.5	SLC2A5	protein_coding	846	0.0254397
ENST00000479813.5	SLC2A5	protein_coding	758	0.0631529
ENST00000486632.5	SLC2A5	protein_coding	889	0.00431628
ENST00000487835.5	SLC2A5	protein_coding	755	0
ENST00000464985.5	SLC2A5	protein_coding	676	0.00331076
ENST00000473209.1	SLC2A5	protein_coding	455	0
ENST00000516595.1	SCARNA16	scaRNA	184	0.126622
ENST00000631320.1	AL158048.1	miRNA	78	0
ENST00000377411.4	GPR157	protein_coding	5265	0.943219
ENST00000465853.1	GPR157	protein_coding	198	0.659818
ENST00000466131.1	GPR157	retained_intron	458	0.140456
ENST00000635687.1	MIR34AHG	lincRNA	4211	0.294597
ENST00000635405.1	MIR34AHG	lincRNA	529	0.204798
ENST00000437157.3	MIR34AHG	lincRNA	409	0.0172009
ENST00000385130.1	MIR34A	miRNA	110	0
ENST00000635271.1	RP3-510D11.2	lincRNA	888	0.0169038
ENST00000412639.2	RP3-510D11.2	lincRNA	985	0.0669345
ENST00000634966.1	RP3-510D11.2	lincRNA	652	0.0796931
ENST00000632503.1	RP3-510D11.4	lincRNA	1764	0.018406
ENST00000377403.6	H6PD	protein_coding	9146	0.634557
ENST00000602477.1	H6PD	protein_coding	5590	0.128322
ENST00000495451.1	H6PD	processed_transcript	2701	0.065039
ENST00000328089.10	SPSB1	protein_coding	3120	0.598192
ENST00000450402.1	SPSB1	protein_coding	822	0.074355
ENST00000357898.3	SPSB1	protein_coding	1439	0.169152
ENST00000377399.2	SPSB1	protein_coding	1007	0.0111199
ENST00000517147.1	RNA5SP40	rRNA	110	0
ENST00000441033.1	RP13-392I16.1	lincRNA	708	0.0342389
ENST00000302692.6	SLC25A33	protein_coding	3854	2.47159
ENST00000435277.1	RP13-15M17.1	processed_pseudogene	559	0.372864
ENST00000340305.9	TMEM201	protein_coding	3851	1.30138
ENST00000340381.10	TMEM201	protein_coding	3776	0.431266
ENST00000416541.5	TMEM201	protein_coding	3447	0.257833
ENST00000510900.1	TMEM201	processed_transcript	554	0.193029
ENST00000508400.1	TMEM201	nonsense_mediated_decay	893	0.0229894
ENST00000536656.5	PIK3CD	protein_coding	5483	0.0223854
ENST00000628140.2	PIK3CD	protein_coding	5483	0.0161441
ENST00000377346.8	PIK3CD	protein_coding	5203	0.347699
ENST00000484851.1	PIK3CD	processed_transcript	515	0.0798106
ENST00000543390.2	PIK3CD	protein_coding	3503	0
ENST00000361110.6	PIK3CD	protein_coding	3508	0.00313308
ENST00000481137.1	PIK3CD	retained_intron	386	0.0180907
ENST00000479223.1	PIK3CD	retained_intron	539	0.0761621
ENST00000377320.3	PIK3CD-AS1	antisense	1823	0.0338996
ENST00000426570.3	RP11-558F24.2	processed_pseudogene	421	0.0298107
ENST00000415330.2	PIK3CD-AS2	antisense	939	3.43311
ENST00000377298.8	CLSTN1	protein_coding	5221	0.28092
ENST00000477264.1	CLSTN1	processed_transcript	2169	0.104616
ENST00000435891.5	CLSTN1	protein_coding	3829	1.83643
ENST00000361311.4	CLSTN1	protein_coding	4647	4.33705
ENST00000464286.1	CLSTN1	processed_transcript	563	0.197637
ENST00000603781.1	MZT1P1	processed_pseudogene	246	0.311412
ENST00000623863.1	AL357140.1	protein_coding	649	0
ENST00000377263.5	CTNNBIP1	protein_coding	3000	1.51597
ENST00000400904.7	CTNNBIP1	protein_coding	1206	0.821464
ENST00000377258.5	CTNNBIP1	protein_coding	852	0.075616
ENST00000377256.1	CTNNBIP1	protein_coding	451	1.52601
ENST00000454104.1	RP11-84A14.5	antisense	424	0
ENST00000488540.5	LZIC	protein_coding	652	0.446456
ENST00000377223.5	LZIC	protein_coding	2281	2.85987
ENST00000400903.6	LZIC	protein_coding	1405	0
ENST00000377213.1	LZIC	protein_coding	945	4.51834
ENST00000471853.1	LZIC	retained_intron	487	0.0858003
ENST00000445884.1	RP11-84A14.4	sense_intronic	440	0.693915
ENST00000403197.5	NMNAT1	protein_coding	1094	0.711102
ENST00000377205.5	NMNAT1	protein_coding	3781	0.68593
ENST00000462686.1	NMNAT1	nonsense_mediated_decay	1818	0.370765
ENST00000492735.1	NMNAT1	processed_transcript	514	0.752234
ENST00000496751.1	NMNAT1	protein_coding	485	0.221967
ENST00000365545.1	RN7SKP269	misc_RNA	319	0.831879
ENST00000578045.1	MIR5697	miRNA	78	0.583275
ENST00000413148.1	RP11-807G9.2	sense_intronic	436	0.06828
ENST00000315901.4	RBP7	nonsense_mediated_decay	861	0.141835
ENST00000294435.7	RBP7	protein_coding	636	0.56026
ENST00000253251.12	UBE4B	protein_coding	4772	2.39635
ENST00000377153.5	UBE4B	protein_coding	1273	0.28606
ENST00000343090.10	UBE4B	protein_coding	5267	1.58025
ENST00000462658.1	UBE4B	retained_intron	573	0.147231
ENST00000475795.5	UBE4B	processed_transcript	871	0.155307
ENST00000470736.1	UBE4B	protein_coding	827	0
ENST00000466379.1	UBE4B	retained_intron	2299	0.149697
ENST00000488228.1	UBE4B	nonsense_mediated_decay	560	0.0476789
ENST00000487244.5	UBE4B	retained_intron	818	0.548918
ENST00000465408.1	UBE4B	processed_transcript	355	0.330922
ENST00000456484.1	RP11-496H15.2	processed_pseudogene	337	0.105245
ENST00000416729.2	PGAM1P11	processed_pseudogene	680	0.0877569
ENST00000364876.1	RNU6-828P	snRNA	107	0.12472
ENST00000377093.8	KIF1B	protein_coding	7565	3.23892
ENST00000263934.10	KIF1B	protein_coding	6816	0.618678
ENST00000377086.5	KIF1B	protein_coding	10669	1.06822
ENST00000377083.5	KIF1B	protein_coding	5885	0.486986
ENST00000377081.5	KIF1B	protein_coding	8746	1.68258e-08
ENST00000620295.2	KIF1B	protein_coding	8624	0.519097
ENST00000622724.3	KIF1B	protein_coding	8588	0.0456247
ENST00000495136.1	KIF1B	retained_intron	643	0.44923
ENST00000497835.1	KIF1B	retained_intron	452	0.502456
ENST00000465635.5	KIF1B	processed_transcript	759	0.0993044
ENST00000483340.1	KIF1B	retained_intron	839	0.0465758
ENST00000635499.1	KIF1B	protein_coding	2098	0.181065
ENST00000470616.1	KIF1B	retained_intron	519	0.0847861
ENST00000577266.1	MIR1273D	miRNA	86	3.88657
ENST00000362692.1	RNU6-37P	snRNA	107	1.16513
ENST00000584329.2	RN7SL731P	misc_RNA	293	2.37188
ENST00000491493.5	PGD	protein_coding	806	0.122284
ENST00000487775.1	PGD	retained_intron	462	0.690422
ENST00000477958.5	PGD	nonsense_mediated_decay	508	0.942822
ENST00000270776.12	PGD	protein_coding	1885	26.3571
ENST00000483936.5	PGD	protein_coding	680	0.0185943
ENST00000465632.5	PGD	protein_coding	642	0.212885
ENST00000460189.1	PGD	protein_coding	767	0.54748
ENST00000493288.1	PGD	retained_intron	476	0.176509
ENST00000498356.1	PGD	processed_transcript	790	0.510262
ENST00000496718.1	PGD	retained_intron	506	0.202802
ENST00000607572.1	RP4-736L20.3	antisense	797	0.224382
ENST00000400900.6	APITD1-CORT	protein_coding	1469	0.198931
ENST00000470413.6	APITD1-CORT	protein_coding	626	0.604448
ENST00000602787.6	APITD1-CORT	protein_coding	571	1.74684
ENST00000602296.6	APITD1-CORT	protein_coding	1326	0.108999
ENST00000465026.1	APITD1-CORT	protein_coding	494	0
ENST00000309048.7	APITD1	protein_coding	896	3.92862
ENST00000602486.1	APITD1	processed_transcript	312	0.0356802
ENST00000477755.1	APITD1	nonsense_mediated_decay	914	2.0841
ENST00000462462.1	APITD1	protein_coding	584	0.327415
ENST00000464507.1	APITD1	retained_intron	684	0.472263
ENST00000377049.3	CORT	protein_coding	1130	0.268037
ENST00000377038.7	DFFA	protein_coding	6032	8.08113
ENST00000476658.5	DFFA	nonsense_mediated_decay	744	3.76301
ENST00000377036.2	DFFA	protein_coding	1403	11.7658
ENST00000424487.1	RP5-1113E3.3	antisense	467	0
ENST00000472851.1	PEX14	retained_intron	805	0.642509
ENST00000356607.8	PEX14	protein_coding	1985	2.84809
ENST00000491661.2	PEX14	protein_coding	637	0.449544
ENST00000492696.1	PEX14	processed_transcript	250	0.404337
ENST00000461850.3	RN7SL614P	misc_RNA	280	0.148881
ENST00000377022.7	CASZ1	protein_coding	7936	0.17865
ENST00000478524.1	CASZ1	processed_transcript	337	0.013894
ENST00000447850.3	CASZ1	protein_coding	695	0.0204643
ENST00000344008.5	CASZ1	protein_coding	4405	0.0804882
ENST00000490176.1	CASZ1	retained_intron	432	0
ENST00000496432.6	CASZ1	retained_intron	3279	0.0942153
ENST00000492173.1	CASZ1	retained_intron	2267	0.0543744
ENST00000478728.2	CASZ1	processed_transcript	648	0
ENST00000472814.1	CASZ1	processed_transcript	451	0.0216878
ENST00000606802.1	RP4-734G22.3	antisense	7923	0.0338832
ENST00000450782.2	HSPE1P24	processed_pseudogene	238	0.0350241
ENST00000476357.1	C1orf127	retained_intron	2377	0.0643105
ENST00000418570.6	C1orf127	protein_coding	2265	0.00178513
ENST00000377004.8	C1orf127	protein_coding	2761	0.00882395
ENST00000468348.1	C1orf127	protein_coding	340	0
ENST00000520253.1	C1orf127	protein_coding	2359	0.00670865
ENST00000400899.2	CFL1P6	processed_pseudogene	494	0.00484084
ENST00000582090.1	AL713997.1	miRNA	88	9.34879
ENST00000629086.1	Y_RNA	misc_RNA	84	0.241838
ENST00000473118.5	TARDBP	protein_coding	701	0.982727
ENST00000240185.7	TARDBP	protein_coding	5367	3.95064
ENST00000629725.2	TARDBP	protein_coding	1031	0.0100445
ENST00000439080.6	TARDBP	nonsense_mediated_decay	1388	9.35882
ENST00000613864.4	TARDBP	processed_transcript	584	1.81345
ENST00000476201.5	TARDBP	protein_coding	929	0.365681
ENST00000472476.5	TARDBP	nonsense_mediated_decay	1001	0.456209
ENST00000621715.4	TARDBP	protein_coding	816	0.204755
ENST00000315091.7	TARDBP	protein_coding	1835	13.4736
ENST00000473869.5	TARDBP	nonsense_mediated_decay	1946	0.0793284
ENST00000621790.4	TARDBP	protein_coding	1008	0
ENST00000616545.4	TARDBP	protein_coding	920	0.364545
ENST00000622057.4	TARDBP	protein_coding	706	0.0304097
ENST00000617172.4	TARDBP	protein_coding	980	0.986602
ENST00000618606.1	TARDBP	retained_intron	584	0.769572
ENST00000611963.4	TARDBP	nonsense_mediated_decay	739	0.0079673
ENST00000620632.4	TARDBP	nonsense_mediated_decay	706	0
ENST00000619555.4	TARDBP	nonsense_mediated_decay	682	0
ENST00000610369.4	TARDBP	protein_coding	563	0.0264005
ENST00000614494.1	TARDBP	nonsense_mediated_decay	515	0
ENST00000477447.6	TARDBP	nonsense_mediated_decay	409	0
ENST00000620505.1	TARDBP	nonsense_mediated_decay	657	0
ENST00000621573.1	TARDBP	nonsense_mediated_decay	992	7.30107
ENST00000611008.4	TARDBP	processed_transcript	929	1.56931
ENST00000613177.1	TARDBP	processed_transcript	379	0.408923
ENST00000496840.1	TARDBP	nonsense_mediated_decay	692	0.0711685
ENST00000617757.1	TARDBP	processed_transcript	434	0.608195
ENST00000480464.2	TARDBP	processed_transcript	790	0.120078
ENST00000614757.4	RP4-635E18.9	nonsense_mediated_decay	1793	0.0122839
ENST00000611136.4	RP4-635E18.9	nonsense_mediated_decay	700	0
ENST00000612542.1	RP4-635E18.9	protein_coding	554	0.00665865
ENST00000622108.1	RP4-635E18.9	nonsense_mediated_decay	645	0.0493499
ENST00000620028.1	RP4-635E18.9	processed_transcript	763	0
ENST00000400897.7	MASP2	protein_coding	2439	0.565736
ENST00000478645.1	MASP2	retained_intron	443	0
ENST00000480221.1	MASP2	retained_intron	2190	0.0880479
ENST00000400898.3	MASP2	protein_coding	726	0.00584285
ENST00000607145.1	RP4-635E18.8	antisense	870	1.58019
ENST00000612387.1	RP4-635E18.8	antisense	651	0.27193
ENST00000475189.1	SRM	retained_intron	545	6.64512
ENST00000376957.6	SRM	protein_coding	1266	18.6098
ENST00000490101.1	SRM	protein_coding	461	0.193343
ENST00000465788.1	SRM	protein_coding	402	0.795279
ENST00000459997.1	SRM	nonsense_mediated_decay	731	0.0398515
ENST00000487300.1	SRM	protein_coding	611	0.451925
ENST00000304457.11	EXOSC10	protein_coding	2721	0.251984
ENST00000376936.8	EXOSC10	protein_coding	2808	15.0476
ENST00000474216.5	EXOSC10	retained_intron	2007	0.971592
ENST00000490565.1	EXOSC10	retained_intron	421	0.150941
ENST00000469634.5	EXOSC10	retained_intron	2361	0.110304
ENST00000478271.1	EXOSC10	retained_intron	608	0.0379847
ENST00000470611.5	EXOSC10	processed_transcript	401	0.0673251
ENST00000498576.1	EXOSC10	retained_intron	486	0.281605
ENST00000472078.1	EXOSC10	retained_intron	412	1.44987
ENST00000485606.1	EXOSC10	processed_transcript	459	0.773923
ENST00000460196.1	EXOSC10	nonsense_mediated_decay	622	0.643746
ENST00000452378.1	RP4-635E18.7	antisense	2682	0.302476
ENST00000628949.1	Metazoa_SRP	misc_RNA	263	1.04811
ENST00000447600.1	RP4-635E18.6	antisense	487	0.573205
ENST00000435388.1	RP4-635E18.6	antisense	440	2.13399
ENST00000376838.5	MTOR	protein_coding	4017	0.389017
ENST00000361445.8	MTOR	protein_coding	8677	7.50074
ENST00000473471.5	MTOR	processed_transcript	862	0.369271
ENST00000490931.1	MTOR	processed_transcript	1111	0.0971873
ENST00000455339.1	MTOR	protein_coding	694	0.477434
ENST00000495435.1	MTOR	processed_transcript	2356	0.2779
ENST00000476768.1	MTOR	processed_transcript	610	0.215672
ENST00000445982.5	MTOR-AS1	antisense	705	0.230549
ENST00000420480.1	MTOR-AS1	antisense	673	0.104235
ENST00000517277.1	RNU6-537P	snRNA	103	2.12394
ENST00000376819.3	ANGPTL7	protein_coding	2238	0.167457
ENST00000476934.1	ANGPTL7	processed_transcript	607	0.0511564
ENST00000384720.1	RNU6-291P	snRNA	107	0.583818
ENST00000448289.1	RPL39P6	processed_pseudogene	150	1.53177
ENST00000376810.5	UBIAD1	protein_coding	3646	2.40299
ENST00000376804.2	UBIAD1	protein_coding	825	0.707727
ENST00000486588.6	UBIAD1	nonsense_mediated_decay	831	0.25958
ENST00000483738.1	UBIAD1	protein_coding	1393	0.811561
ENST00000433562.1	UBE2V2P3	processed_pseudogene	437	0.146787
ENST00000435243.2	RP11-149P14.1	processed_pseudogene	565	0.0075938
ENST00000423056.2	PTCHD2	processed_transcript	910	0.0413419
ENST00000294484.6	PTCHD2	protein_coding	5215	0.0402884
ENST00000304391.6	PTCHD2	protein_coding	1495	0
ENST00000453135.1	RP1-69M21.2	lincRNA	1285	0.454827
ENST00000354287.4	FBXO2	protein_coding	1560	0.368405
ENST00000471501.1	FBXO2	retained_intron	725	0.0172588
ENST00000466919.1	FBXO2	retained_intron	774	0.0463977
ENST00000465901.1	FBXO2	protein_coding	434	0.0241529
ENST00000475961.1	FBXO2	processed_transcript	237	0.0353505
ENST00000251546.8	FBXO44	protein_coding	1896	0
ENST00000425796.5	FBXO44	protein_coding	994	0.210292
ENST00000376770.5	FBXO44	protein_coding	3320	0.229089
ENST00000376768.5	FBXO44	protein_coding	959	0.215858
ENST00000251547.9	FBXO44	protein_coding	2903	0.400138
ENST00000376760.5	FBXO44	protein_coding	822	0.0419216
ENST00000376762.8	FBXO44	protein_coding	1734	1.72187
ENST00000475435.5	FBXO44	protein_coding	942	0.955493
ENST00000471895.1	FBXO44	protein_coding	769	0.127009
ENST00000376753.8	FBXO6	protein_coding	1520	0.146057
ENST00000474239.1	FBXO6	retained_intron	803	0.0967685
ENST00000449067.1	FBXO6	protein_coding	928	0.0693954
ENST00000235310.7	MAD2L2	protein_coding	1860	0.111266
ENST00000376692.8	MAD2L2	protein_coding	1118	17.5324
ENST00000376672.5	MAD2L2	protein_coding	1002	0
ENST00000376669.9	MAD2L2	protein_coding	864	0.894026
ENST00000376667.7	MAD2L2	protein_coding	872	0
ENST00000445656.5	MAD2L2	protein_coding	678	0.32855
ENST00000456915.1	MAD2L2	protein_coding	1032	2.10008
ENST00000376664.10	MAD2L2	retained_intron	858	0.384279
ENST00000376655.1	MAD2L2	retained_intron	1095	0.225403
ENST00000294485.5	DRAXIN	protein_coding	7346	0.0910665
ENST00000376637.7	AGTRAP	protein_coding	1067	0.352212
ENST00000476512.5	AGTRAP	nonsense_mediated_decay	942	0.260771
ENST00000400895.6	AGTRAP	protein_coding	786	0.322622
ENST00000494437.1	AGTRAP	processed_transcript	976	0.407707
ENST00000491346.5	AGTRAP	processed_transcript	1116	0.0069594
ENST00000376629.8	AGTRAP	protein_coding	1100	3.06615
ENST00000376627.6	AGTRAP	protein_coding	1055	0.0493298
ENST00000314340.9	AGTRAP	protein_coding	1107	6.45969
ENST00000452018.6	AGTRAP	protein_coding	809	0
ENST00000510878.1	AGTRAP	protein_coding	849	0
ENST00000476309.5	AGTRAP	processed_transcript	748	0
ENST00000514733.5	AGTRAP	retained_intron	919	0
ENST00000513739.5	AGTRAP	retained_intron	566	0
ENST00000471765.1	AGTRAP	processed_transcript	717	0.204575
ENST00000433342.5	C1orf167	protein_coding	4545	0.026895
ENST00000484153.1	C1orf167	processed_transcript	2566	0.052821
ENST00000312793.9	C1orf167	protein_coding	2624	0
ENST00000444493.5	C1orf167	protein_coding	1881	0
ENST00000449278.1	C1orf167	protein_coding	1617	0
ENST00000475041.1	C1orf167	retained_intron	687	0
ENST00000482358.1	C1orf167	processed_transcript	783	0
ENST00000376620.3	RP11-56N19.5	antisense	1868	0.106561
ENST00000376592.5	MTHFR	protein_coding	7057	0.945984
ENST00000376583.7	MTHFR	protein_coding	7044	0.0338087
ENST00000376590.7	MTHFR	protein_coding	6232	0.181442
ENST00000376585.5	MTHFR	protein_coding	5532	0.251027
ENST00000418034.1	MTHFR	protein_coding	1034	0.665207
ENST00000413656.5	MTHFR	protein_coding	398	0.892084
ENST00000423400.5	MTHFR	protein_coding	1539	0.307623
ENST00000431243.5	MTHFR	protein_coding	870	0.00155463
ENST00000376486.2	MTHFR	protein_coding	1135	0.0661009
ENST00000312413.10	CLCN6	protein_coding	5631	0.0078914
ENST00000346436.10	CLCN6	protein_coding	5583	0.546671
ENST00000376497.7	CLCN6	protein_coding	814	0.603309
ENST00000376496.4	CLCN6	protein_coding	2922	0.123818
ENST00000376490.7	CLCN6	processed_transcript	963	0.124639
ENST00000376491.7	CLCN6	processed_transcript	927	0.0146323
ENST00000376492.3	CLCN6	processed_transcript	1062	0.277814
ENST00000494028.1	CLCN6	processed_transcript	773	0.232298
ENST00000446542.5	NPPA-AS1	antisense	1032	0.114007
ENST00000400892.2	NPPA-AS1	antisense	936	0.0915121
ENST00000622391.1	NPPA-AS1_1	misc_RNA	173	0.116542
ENST00000618496.1	NPPA-AS1_2	misc_RNA	149	0.143964
ENST00000376480.7	NPPA	protein_coding	855	0.0497586
ENST00000610706.1	NPPA	protein_coding	849	0.0087168
ENST00000376476.1	NPPA	protein_coding	728	0.0151863
ENST00000617059.1	NPPA-AS1_3	misc_RNA	108	0
ENST00000376468.3	NPPB	protein_coding	694	0.00607185
ENST00000438808.1	RP5-934G17.6	processed_pseudogene	2637	0.00197192
ENST00000362477.1	RNU5E-1	snRNA	120	16.6279
ENST00000364931.1	RNU5E-4P	snRNA	120	20.759
ENST00000376572.7	KIAA2013	protein_coding	2815	5.05215
ENST00000616327.1	KIAA2013	protein_coding	2170	1.58506
ENST00000376576.3	KIAA2013	protein_coding	2539	0.684137
ENST00000485046.5	PLOD1	processed_transcript	991	0.0310417
ENST00000449038.5	PLOD1	protein_coding	762	0.521778
ENST00000358133.5	PLOD1	processed_transcript	819	0.527374
ENST00000429000.6	PLOD1	protein_coding	886	0.196006
ENST00000196061.4	PLOD1	protein_coding	2940	7.48155
ENST00000465920.1	PLOD1	retained_intron	871	0.332302
ENST00000491536.5	PLOD1	processed_transcript	639	0.667574
ENST00000470133.1	PLOD1	retained_intron	362	0.113781
ENST00000481933.1	PLOD1	retained_intron	2339	0.842342
ENST00000444836.5	MFN2	protein_coding	4531	0.864537
ENST00000490079.5	MFN2	processed_transcript	445	0.670991
ENST00000235329.9	MFN2	protein_coding	4539	8.99762
ENST00000484391.5	MFN2	processed_transcript	294	0.232624
ENST00000497302.1	MFN2	processed_transcript	645	0.470738
ENST00000412236.1	MFN2	protein_coding	489	0.684652
ENST00000603287.1	RP5-1077B9.5	processed_pseudogene	93	0
ENST00000478749.5	MIIP	processed_transcript	779	0.247996
ENST00000235332.5	MIIP	protein_coding	1573	4.52853
ENST00000466860.5	MIIP	processed_transcript	1709	1.01119
ENST00000498685.5	MIIP	processed_transcript	1392	0.805524
ENST00000492256.1	MIIP	processed_transcript	806	0.115959
ENST00000460823.1	MIIP	processed_transcript	955	0.297731
ENST00000478299.1	MIIP	processed_transcript	595	0.0786244
ENST00000365591.1	Y_RNA	misc_RNA	113	1.47607
ENST00000618194.1	MIR6729	miRNA	65	0
ENST00000496974.3	RN7SL649P	misc_RNA	275	0
ENST00000417814.3	TNFRSF8	protein_coding	3593	0.0229784
ENST00000263932.6	TNFRSF8	protein_coding	3686	0.000354262
ENST00000514649.5	TNFRSF8	nonsense_mediated_decay	2412	0.00587795
ENST00000413146.6	TNFRSF8	protein_coding	2363	0.00490122
ENST00000479933.2	TNFRSF8	processed_transcript	2120	0
ENST00000629987.1	Metazoa_SRP	misc_RNA	245	3.05379
ENST00000364265.1	RNU6-777P	snRNA	104	0.714525
ENST00000439324.2	RPL23AP89	processed_pseudogene	255	0
ENST00000622420.1	MIR7846	miRNA	96	0.515055
ENST00000536782.2	TNFRSF1B	protein_coding	557	0
ENST00000376259.6	TNFRSF1B	protein_coding	3683	0
ENST00000492361.1	TNFRSF1B	processed_transcript	3583	0.110649
ENST00000489921.1	TNFRSF1B	processed_transcript	409	0.0499189
ENST00000584158.1	MIR4632	miRNA	61	0.141401
ENST00000453852.2	RP5-1118D24.2	processed_pseudogene	316	0.0296481
ENST00000517160.1	SNORA70	snoRNA	124	0
ENST00000620676.4	VPS13D	protein_coding	16320	0.579192
ENST00000613099.4	VPS13D	protein_coding	16245	1.23474
ENST00000476169.1	VPS13D	processed_transcript	475	0.105601
ENST00000489961.1	VPS13D	processed_transcript	443	0.292663
ENST00000011700.10	VPS13D	protein_coding	10969	0.17761
ENST00000460333.5	VPS13D	retained_intron	4910	0.249811
ENST00000487188.1	VPS13D	processed_transcript	3990	0.161135
ENST00000469054.1	VPS13D	processed_transcript	567	0.12613
ENST00000543710.5	VPS13D	processed_transcript	5676	0.00108424
ENST00000466732.2	VPS13D	nonsense_mediated_decay	377	0.121097
ENST00000476045.5	VPS13D	processed_transcript	380	0.150772
ENST00000481484.1	VPS13D	processed_transcript	360	0.212223
ENST00000543766.2	VPS13D	protein_coding	3838	0.0390945
ENST00000473099.1	VPS13D	retained_intron	461	0.0617676
ENST00000629831.1	AC243836.1	miRNA	100	0.890702
ENST00000459326.1	SNORA59A	snoRNA	152	9.72663
ENST00000416696.1	RP5-888M10.2	lincRNA	438	0.0337909
ENST00000616661.4	DHRS3	protein_coding	1722	2.78151
ENST00000464917.5	DHRS3	protein_coding	539	0.214546
ENST00000430996.2	DHRS3	protein_coding	826	0.0323911
ENST00000482265.1	DHRS3	retained_intron	1036	0.19218
ENST00000408413.1	RNU6ATAC18P	snRNA	101	0.626444
ENST00000622213.1	MIR6730	miRNA	67	0.344279
ENST00000606790.1	RP11-474O21.5	lincRNA	345	0.410925
ENST00000376221.1	AADACL4	protein_coding	1575	0.0043218
ENST00000436879.2	RP11-474O21.2	processed_pseudogene	112	0
ENST00000620146.2	AADACL3	processed_transcript	3832	0.0400095
ENST00000359318.7	AADACL3	protein_coding	3662	0
ENST00000614859.4	C1orf158	protein_coding	3549	0.115928
ENST00000474179.1	C1orf158	processed_transcript	724	0.140758
ENST00000376210.3	C1orf158	protein_coding	695	0
ENST00000357726.4	PRAMEF12	protein_coding	1786	0.0197984
ENST00000332296.7	PRAMEF1	protein_coding	2160	0.00136316
ENST00000400814.3	PRAMEF1	processed_transcript	1327	0.0483159
ENST00000438401.1	RP5-845O24.8	lincRNA	378	0
ENST00000619922.1	PRAMEF11	protein_coding	1845	0.004337
ENST00000438176.2	PRAMEF30P	unprocessed_pseudogene	1417	0.00486654
ENST00000617044.1	HNRNPCL1	protein_coding	1156	0.026279
ENST00000317869.6	HNRNPCL1	protein_coding	1108	0
ENST00000240189.2	PRAMEF2	protein_coding	1642	0.00384218
ENST00000235349.5	PRAMEF4	protein_coding	1828	0
ENST00000235347.4	PRAMEF10	protein_coding	1525	0.00476129
ENST00000616979.4	PRAMEF7	protein_coding	1592	0.00113514
ENST00000330881.6	PRAMEF7	protein_coding	1560	0
ENST00000384703.1	RNU6-1072P	snRNA	107	0
ENST00000418187.1	PRAMEF29P	unprocessed_pseudogene	1139	0.00312669
ENST00000415464.6	PRAMEF6	protein_coding	1720	0.0134622
ENST00000376189.5	PRAMEF6	protein_coding	1720	0
ENST00000613225.1	PRAMEF6	protein_coding	1600	0.00777165
ENST00000610289.2	PRAMEF28	unprocessed_pseudogene	1450	0.00661878
ENST00000436041.5	PRAMEF27	protein_coding	1863	0.00410984
ENST00000621259.4	PRAMEF26	protein_coding	1840	0
ENST00000624207.1	PRAMEF26	protein_coding	1863	0.0120902
ENST00000618988.4	PRAMEF25	protein_coding	1600	0.00997885
ENST00000614839.4	PRAMEF25	protein_coding	1863	0
ENST00000619661.2	PRAMEF25	protein_coding	1840	0
ENST00000617807.2	HNRNPCL3	protein_coding	1148	0.0218775
ENST00000611860.1	PRAMEF34P	unprocessed_pseudogene	1447	0
ENST00000458709.1	PRAMEF35P	unprocessed_pseudogene	891	0.0041925
ENST00000621994.2	HNRNPCL2	protein_coding	1148	0.00797915
ENST00000448180.1	PRAMEF36P	transcribed_unprocessed_pseudogene	1452	0
ENST00000434606.1	PRAMEF36P	processed_transcript	667	0
ENST00000437631.1	RP13-221M14.2	lincRNA	384	0.0382882
ENST00000323770.7	HNRNPCL4	protein_coding	882	0
ENST00000415919.2	PRAMEF9	protein_coding	1863	0.0172403
ENST00000625019.1	PRAMEF13	unprocessed_pseudogene	1035	0
ENST00000624297.1	PRAMEF18	protein_coding	2104	0.0321398
ENST00000504262.1	PRAMEF31P	unprocessed_pseudogene	1371	0.00773486
ENST00000622421.2	PRAMEF5	protein_coding	1720	0.00387193
ENST00000431596.1	PRAMEF32P	unprocessed_pseudogene	1068	0.00178816
ENST00000384780.1	RNU6-771P	snRNA	107	0
ENST00000357367.6	PRAMEF8	protein_coding	1844	0.0246054
ENST00000621519.4	PRAMEF8	protein_coding	1706	0.0128668
ENST00000614831.1	PRAMEF8	protein_coding	1592	0.00113514
ENST00000613530.4	PRAMEF15	protein_coding	1600	0.0208183
ENST00000376152.2	PRAMEF15	protein_coding	1865	0.00897623
ENST00000437300.1	PRAMEF33P	unitary_pseudogene	1425	0.00241784
ENST00000432559.2	RP11-219C24.10	lincRNA	384	0.0382882
ENST00000602491.1	PRAMEF14	processed_transcript	1332	0.0654167
ENST00000334600.6	PRAMEF14	protein_coding	1690	0.00378655
ENST00000376101.2	PRAMEF19	protein_coding	1233	0.00721742
ENST00000376098.4	PRAMEF17	protein_coding	1578	0.0100421
ENST00000316412.9	PRAMEF20	protein_coding	1597	0.0091785
ENST00000602960.1	PRAMEF20	protein_coding	1502	0
ENST00000376085.3	LRRC38	protein_coding	2209	0.0603146
ENST00000563570.1	RP4-597A16.2	antisense	477	0
ENST00000401091.2	BRWD1P1	processed_pseudogene	371	0
ENST00000294489.10	PDPN	protein_coding	3104	0.130626
ENST00000617617.4	PDPN	protein_coding	2808	1.01104
ENST00000376057.8	PDPN	protein_coding	2801	0.776752
ENST00000621990.4	PDPN	protein_coding	2738	0.119827
ENST00000506205.1	PDPN	nonsense_mediated_decay	476	0.0814075
ENST00000510906.5	PDPN	protein_coding	786	1.19073
ENST00000509009.5	PDPN	protein_coding	571	0.20602
ENST00000376061.8	PDPN	protein_coding	1368	0.374694
ENST00000513143.5	PDPN	protein_coding	1305	0.0856463
ENST00000487038.5	PDPN	protein_coding	607	0.128801
ENST00000475043.5	PDPN	protein_coding	849	1.32538
ENST00000488631.1	PDPN	nonsense_mediated_decay	794	0
ENST00000411020.1	RNA5SP41	rRNA	101	0.128988
ENST00000577470.1	AL359771.1	miRNA	101	0
ENST00000441809.2	CTA-520D8.2	lincRNA	379	0.0844625
ENST00000517276.1	SCARNA11	scaRNA	130	0.079956
ENST00000484063.6	PRDM2	protein_coding	628	0.116516
ENST00000376048.9	PRDM2	protein_coding	2688	0.345878
ENST00000311066.9	PRDM2	protein_coding	7437	0.192555
ENST00000235372.11	PRDM2	protein_coding	7957	0.0670252
ENST00000491134.5	PRDM2	nonsense_mediated_decay	1100	0.115302
ENST00000502727.5	PRDM2	processed_transcript	582	0.156943
ENST00000502724.5	PRDM2	processed_transcript	541	0
ENST00000413440.5	PRDM2	protein_coding	6175	0.710359
ENST00000343137.8	PRDM2	protein_coding	5797	0.234113
ENST00000491815.1	PRDM2	retained_intron	658	0.359245
ENST00000503842.5	PRDM2	protein_coding	705	0
ENST00000407521.7	PRDM2	protein_coding	513	0.335733
ENST00000505823.5	PRDM2	protein_coding	568	0.0428724
ENST00000487453.1	PRDM2	protein_coding	646	0.171723
ENST00000516342.1	RNU6-1265P	snRNA	103	0.241608
ENST00000449215.1	RP11-344F13.1	lincRNA	282	0.0125346
ENST00000447908.2	RP4-704D23.1	lincRNA	764	0.0358441
ENST00000491547.1	KAZN	retained_intron	5592	0.17444
ENST00000376030.6	KAZN	protein_coding	6030	0.0407728
ENST00000503743.5	KAZN	protein_coding	1475	0.0293417
ENST00000361144.9	KAZN	protein_coding	3838	0.0847605
ENST00000376028.8	KAZN	protein_coding	800	0.0159902
ENST00000400798.6	KAZN	protein_coding	3643	0.449892
ENST00000400797.3	KAZN	protein_coding	1295	0.0322292
ENST00000630057.1	AL034395.1	miRNA	103	3.81447
ENST00000416175.1	TBCAP2	processed_pseudogene	326	0.185663
ENST00000310916.6	TMEM51-AS1	antisense	7100	0.0682516
ENST00000404665.3	TMEM51-AS1	antisense	2780	0.00101727
ENST00000428417.5	TMEM51	protein_coding	1942	0.0506105
ENST00000376014.7	TMEM51	protein_coding	1843	0.0806602
ENST00000451326.6	TMEM51	protein_coding	766	0
ENST00000400796.7	TMEM51	protein_coding	1842	0.346366
ENST00000434578.6	TMEM51	protein_coding	1861	0.015838
ENST00000376008.2	TMEM51	protein_coding	1931	0.668992
ENST00000424792.5	C1orf195	lincRNA	255	0.279653
ENST00000625027.2	C1orf195	lincRNA	441	0.21306
ENST00000400795.3	RP1-21O18.3	processed_pseudogene	710	0.0679127
ENST00000612442.1	RP5-903E17.2	processed_pseudogene	966	0.0369015
ENST00000358897.8	FHAD1	protein_coding	5090	0.100299
ENST00000433640.6	FHAD1	protein_coding	570	0.189782
ENST00000375998.8	FHAD1	protein_coding	4355	0
ENST00000462113.1	FHAD1	processed_transcript	356	0.0871781
ENST00000375996.6	FHAD1	retained_intron	1568	0
ENST00000375997.8	FHAD1	protein_coding	1459	0.0512145
ENST00000524761.5	FHAD1	protein_coding	378	0.00142168
ENST00000375995.3	FHAD1	protein_coding	785	0.00523235
ENST00000483694.1	FHAD1	processed_transcript	564	0.022945
ENST00000459961.1	FHAD1	retained_intron	4406	0.0229559
ENST00000472131.5	FHAD1	retained_intron	868	0
ENST00000471347.5	FHAD1	processed_transcript	3258	0.00616207
ENST00000444385.5	FHAD1	protein_coding	3481	0.0243805
ENST00000529606.5	FHAD1	protein_coding	2434	0
ENST00000314668.13	FHAD1	protein_coding	2657	0
ENST00000532408.1	FHAD1	processed_transcript	575	0.0412575
ENST00000483120.1	FHAD1	retained_intron	1381	0.0165799
ENST00000481324.5	FHAD1	nonsense_mediated_decay	2338	0
ENST00000477846.5	FHAD1	processed_transcript	1273	0.0489228
ENST00000495195.5	FHAD1	processed_transcript	693	0
ENST00000472086.1	FHAD1	processed_transcript	368	0.016512
ENST00000472449.1	FHAD1	processed_transcript	457	0
ENST00000428747.1	RP3-467K16.2	antisense	3105	0.0598594
ENST00000439788.1	RP3-467K16.7	antisense	727	0.0827229
ENST00000427824.1	RP3-467K16.4	lincRNA	5178	0.115096
ENST00000375980.8	EFHD2	protein_coding	2419	4.51056
ENST00000445566.1	EFHD2	protein_coding	899	0.0690749
ENST00000375949.4	CTRC	protein_coding	898	0.0317845
ENST00000375943.6	CTRC	protein_coding	3147	0.0846561
ENST00000476813.5	CTRC	processed_transcript	300	0
ENST00000483406.1	CTRC	processed_transcript	636	0
ENST00000459653.1	CELA2A	processed_transcript	532	0.0339932
ENST00000359621.4	CELA2A	protein_coding	919	0.0391697
ENST00000497590.1	CELA2A	processed_transcript	585	0.35197
ENST00000494280.1	CELA2B	processed_transcript	810	0.00514055
ENST00000375910.7	CELA2B	protein_coding	923	0.0180623
ENST00000422901.1	CELA2B	protein_coding	377	0.113612
ENST00000488764.1	CELA2B	processed_transcript	440	0
ENST00000546424.5	CASP9	protein_coding	4463	0.195132
ENST00000333868.9	CASP9	protein_coding	2019	0.808841
ENST00000348549.9	CASP9	protein_coding	1621	0.838447
ENST00000400777.7	CASP9	nonsense_mediated_decay	1878	0.148516
ENST00000424908.5	CASP9	protein_coding	740	0.0403432
ENST00000375890.8	CASP9	protein_coding	1351	0.00684955
ENST00000474305.2	CASP9	nonsense_mediated_decay	1111	0
ENST00000447522.5	CASP9	protein_coding	954	0.0126901
ENST00000440484.1	CASP9	protein_coding	781	0
ENST00000546969.1	CASP9	retained_intron	569	0.125724
ENST00000469637.1	CASP9	protein_coding	725	0.13615
ENST00000375838.5	DNAJC16	protein_coding	2357	0.249156
ENST00000616884.4	DNAJC16	protein_coding	5882	0.53528
ENST00000475133.5	DNAJC16	nonsense_mediated_decay	6299	0
ENST00000375847.7	DNAJC16	protein_coding	6069	1.02989
ENST00000375849.5	DNAJC16	protein_coding	3446	0.149832
ENST00000483270.1	DNAJC16	processed_transcript	2847	0.0485966
ENST00000472665.1	DNAJC16	nonsense_mediated_decay	445	0
ENST00000479655.1	DNAJC16	processed_transcript	510	0.0719415
ENST00000490811.1	DNAJC16	processed_transcript	508	0.561702
ENST00000495523.1	DNAJC16	processed_transcript	706	0
ENST00000516057.1	SCARNA21	scaRNA	140	1.20987
ENST00000606186.1	RP4-680D5.8	antisense	346	0.217267
ENST00000375826.3	AGMAT	protein_coding	2500	0.473133
ENST00000428945.1	RP4-680D5.2	antisense	2845	0.175125
ENST00000454346.1	CHCHD2P6	processed_pseudogene	447	0.0815679
ENST00000516608.1	RNU7-179P	snRNA	68	0
ENST00000422383.1	RP4-680D5.4	processed_pseudogene	225	0.039644
ENST00000480945.5	DDI2	protein_coding	10625	3.35057
ENST00000486680.1	DDI2	retained_intron	1501	0.274989
ENST00000546927.1	DDI2	retained_intron	592	1.09624
ENST00000320153.10	DDI2	nonsense_mediated_decay	2076	0.143459
ENST00000483899.1	DDI2	nonsense_mediated_decay	497	0.0836448
ENST00000548451.1	DDI2	retained_intron	625	0.615942
ENST00000345034.1	RSC1A1	protein_coding	1854	2.13715
ENST00000606262.1	RP4-680D5.9	lincRNA	256	0.165269
ENST00000375799.7	PLEKHM2	protein_coding	4122	1.52272
ENST00000375793.2	PLEKHM2	protein_coding	4004	2.8627
ENST00000462455.1	PLEKHM2	processed_transcript	509	0.577339
ENST00000477849.1	PLEKHM2	processed_transcript	1057	0.444507
ENST00000584345.1	AL121992.1	miRNA	87	0
ENST00000623689.3	RP11-288I21.1	antisense	684	0.204898
ENST00000615472.1	RP11-288I21.1	antisense	755	0.120382
ENST00000453804.1	RP11-288I21.1	antisense	645	0.261736
ENST00000294454.5	SLC25A34	protein_coding	2986	0.0882012
ENST00000489568.1	SLC25A34	processed_transcript	612	0.0165589
ENST00000465495.1	SLC25A34	processed_transcript	402	0.0152646
ENST00000418525.1	RP11-169K16.4	antisense	639	0.0390474
ENST00000375782.1	TMEM82	protein_coding	1520	0.0193237
ENST00000465575.1	TMEM82	processed_transcript	697	0
ENST00000496928.6	FBLIM1	protein_coding	611	0.05038
ENST00000508310.5	FBLIM1	protein_coding	611	0
ENST00000510393.5	FBLIM1	protein_coding	576	0
ENST00000430076.5	FBLIM1	protein_coding	507	0
ENST00000375771.5	FBLIM1	protein_coding	3498	0.554022
ENST00000510929.5	FBLIM1	protein_coding	511	0.0443788
ENST00000502638.5	FBLIM1	protein_coding	582	0
ENST00000375766.7	FBLIM1	protein_coding	3695	0.176811
ENST00000483633.6	FBLIM1	protein_coding	571	0.064424
ENST00000502739.5	FBLIM1	protein_coding	562	0
ENST00000431771.6	FBLIM1	protein_coding	577	0.232758
ENST00000441801.6	FBLIM1	protein_coding	1543	0.128442
ENST00000332305.5	FBLIM1	protein_coding	1530	0.218817
ENST00000514156.1	FBLIM1	processed_transcript	320	0.121733
ENST00000509138.1	FBLIM1	processed_transcript	506	0
ENST00000625603.1	Metazoa_SRP	misc_RNA	268	1.77728
ENST00000431782.1	RPL12P14	processed_pseudogene	490	0.16756
ENST00000483273.2	UQCRHL	protein_coding	2180	0.272973
ENST00000321418.6	RP11-169K16.8	processed_pseudogene	438	0.234525
ENST00000317122.2	FLJ37453	antisense	2473	2.65957
ENST00000375759.7	SPEN	protein_coding	12232	7.57569
ENST00000471538.1	SPEN	processed_transcript	1404	9.15101
ENST00000438066.1	SPEN	protein_coding	1733	3.89863
ENST00000442985.1	SPEN	protein_coding	891	2.71173
ENST00000487496.1	SPEN	processed_transcript	543	0.630072
ENST00000604816.1	RP1-134O19.3	unprocessed_pseudogene	211	3.74564
ENST00000462525.1	ZBTB17	processed_transcript	776	0.39751
ENST00000440560.5	ZBTB17	protein_coding	731	0.161348
ENST00000375743.8	ZBTB17	protein_coding	2745	1.72689
ENST00000537142.5	ZBTB17	protein_coding	2511	0.285176
ENST00000375733.6	ZBTB17	protein_coding	2770	7.32353e-05
ENST00000444358.1	ZBTB17	protein_coding	722	0.0167227
ENST00000488008.1	ZBTB17	processed_transcript	467	0.758067
ENST00000471805.5	ZBTB17	processed_transcript	544	0.128362
ENST00000472658.1	ZBTB17	processed_transcript	591	0.371927
ENST00000474511.1	ZBTB17	processed_transcript	794	0.271048
ENST00000487785.1	ZBTB17	processed_transcript	401	0
ENST00000492834.1	ZBTB17	processed_transcript	963	0.303909
ENST00000490899.1	ZBTB17	processed_transcript	675	0.363692
ENST00000464719.1	ZBTB17	processed_transcript	485	0.505636
ENST00000479282.5	ZBTB17	processed_transcript	1054	0.255535
ENST00000494020.1	ZBTB17	processed_transcript	822	0.388113
ENST00000416882.2	RP11-5P18.1	processed_pseudogene	563	0.124118
ENST00000424379.1	RP11-5P18.3	unprocessed_pseudogene	260	0
ENST00000613591.1	RP11-5P18.11	processed_pseudogene	236	0.0356866
ENST00000505954.1	TBC1D3P6	unprocessed_pseudogene	962	0
ENST00000329454.2	C1orf64	protein_coding	3039	0.100044
ENST00000437156.1	RP11-5P18.5	antisense	466	0
ENST00000411503.5	HSPB7	protein_coding	2128	0
ENST00000442459.2	HSPB7	retained_intron	2702	0.00710793
ENST00000311890.13	HSPB7	protein_coding	2892	0.00496374
ENST00000375718.4	HSPB7	protein_coding	2415	0.00208061
ENST00000463576.5	HSPB7	protein_coding	581	0.0337213
ENST00000487046.1	HSPB7	protein_coding	844	0.00363793
ENST00000406363.2	HSPB7	protein_coding	648	0
ENST00000464764.5	CLCNKA	processed_transcript	3060	0.00743994
ENST00000477360.2	CLCNKA	processed_transcript	400	0.0458281
ENST00000375692.5	CLCNKA	protein_coding	2581	0
ENST00000495784.1	CLCNKA	processed_transcript	727	0
ENST00000439316.6	CLCNKA	protein_coding	1997	0.00161816
ENST00000331433.4	CLCNKA	protein_coding	2475	0
ENST00000491433.1	CLCNKA	processed_transcript	824	0
ENST00000447882.1	RP11-5P18.10	unprocessed_pseudogene	704	0.0255702
ENST00000619181.4	CLCNKB	protein_coding	1544	0
ENST00000375679.8	CLCNKB	protein_coding	2567	0.0249998
ENST00000375667.7	CLCNKB	protein_coding	2129	0.0390482
ENST00000431772.1	CLCNKB	protein_coding	464	0
ENST00000375662.4	FAM131C	protein_coding	1695	0.274161
ENST00000494078.1	FAM131C	processed_transcript	1075	0
ENST00000358432.7	EPHA2	protein_coding	3964	0.819515
ENST00000462805.1	EPHA2	processed_transcript	438	0.190348
ENST00000480202.1	EPHA2	processed_transcript	795	0.0968017
ENST00000461614.1	EPHA2	processed_transcript	875	0.149416
ENST00000424774.1	RP11-276H7.2	antisense	904	0.0852906
ENST00000426353.1	RP11-276H7.3	antisense	544	0.0160254
ENST00000457809.1	ARHGEF19-AS1	antisense	439	0
ENST00000478117.5	ARHGEF19	processed_transcript	2035	0.207156
ENST00000270747.7	ARHGEF19	protein_coding	3029	0.0820319
ENST00000449495.1	ARHGEF19	protein_coding	921	0.0680065
ENST00000478210.1	ARHGEF19	processed_transcript	685	0.0421528
ENST00000471928.1	ARHGEF19	processed_transcript	653	0.0360893
ENST00000441785.1	ARHGEF19	protein_coding	582	0.000436571
ENST00000442385.5	ANO7P1	processed_transcript	328	0.127643
ENST00000475369.1	ANO7P1	processed_transcript	355	0.123302
ENST00000602586.1	ANO7P1	transcribed_unprocessed_pseudogene	1720	0.0303112
ENST00000375599.7	RSG1	protein_coding	1545	0.882898
ENST00000434014.1	RSG1	protein_coding	336	1.14944
ENST00000421314.1	MT1XP1	processed_pseudogene	186	0.342844
ENST00000375592.7	FBXO42	protein_coding	6202	2.05951
ENST00000456164.5	FBXO42	protein_coding	1153	0.431211
ENST00000444116.1	FBXO42	protein_coding	945	0.968495
ENST00000478089.1	FBXO42	processed_transcript	2920	0.311566
ENST00000475078.1	SZRD1	processed_transcript	490	0.0807608
ENST00000401088.8	SZRD1	protein_coding	3636	0.935703
ENST00000471507.5	SZRD1	protein_coding	892	1.43341
ENST00000401089.3	SZRD1	protein_coding	3447	5.30131
ENST00000486763.5	SZRD1	processed_transcript	549	0.019649
ENST00000476423.5	SZRD1	nonsense_mediated_decay	567	0.221135
ENST00000475554.5	SZRD1	processed_transcript	583	0.54896
ENST00000472351.5	SZRD1	processed_transcript	791	1.85719
ENST00000492354.1	SZRD1	protein_coding	3401	2.86033
ENST00000472461.1	SZRD1	processed_transcript	843	0.246436
ENST00000445689.1	RP11-430L17.1	processed_pseudogene	381	0.675829
ENST00000491418.5	SPATA21	protein_coding	661	0.0714708
ENST00000466212.5	SPATA21	processed_transcript	3619	0.0595428
ENST00000335496.5	SPATA21	protein_coding	2015	0.0318695
ENST00000540400.1	SPATA21	protein_coding	1773	0
ENST00000375577.5	SPATA21	protein_coding	1136	0.113708
ENST00000612240.1	SPATA21	protein_coding	603	0
ENST00000627636.1	AL358794.1	miRNA	76	0
ENST00000337132.9	NECAP2	protein_coding	2070	6.41811
ENST00000504551.6	NECAP2	protein_coding	768	0.0107394
ENST00000457722.6	NECAP2	protein_coding	935	0.0163371
ENST00000486390.1	NECAP2	processed_transcript	572	2.33941
ENST00000443980.6	NECAP2	protein_coding	1929	0.606371
ENST00000504858.5	NECAP2	nonsense_mediated_decay	727	0.0478153
ENST00000508680.5	NECAP2	processed_transcript	470	0.386297
ENST00000492095.5	NECAP2	nonsense_mediated_decay	1787	0
ENST00000459640.5	NECAP2	nonsense_mediated_decay	981	0.132298
ENST00000496239.5	NECAP2	retained_intron	4619	0.330468
ENST00000513161.1	NECAP2	nonsense_mediated_decay	713	0.13886
ENST00000509727.1	NECAP2	retained_intron	550	0.213653
ENST00000457898.1	RP4-798A10.2	lincRNA	3245	0.361633
ENST00000263511.8	CROCCP3	processed_transcript	5368	0.31602
ENST00000591348.5	CROCCP3	processed_transcript	1695	0.104587
ENST00000420820.6	CROCCP3	transcribed_unprocessed_pseudogene	1947	0.0380122
ENST00000591316.1	CROCCP3	retained_intron	1563	0.456086
ENST00000590118.5	CROCCP3	processed_transcript	574	0.118408
ENST00000589964.1	CROCCP3	processed_transcript	255	0.704083
ENST00000383925.1	RNU1-1	snRNA	164	2052.01
ENST00000562878.1	RP4-798A10.7	lincRNA	1110	1.4779
ENST00000452795.2	RP4-798A10.4	lincRNA	327	0.248461
ENST00000415386.2	RP5-875O13.1	lincRNA	1548	3.44992
ENST00000614408.1	RP5-875O13.1	pseudogene	828	0.0348557
ENST00000516290.1	RNU1-6P	snRNA	144	0.176516
ENST00000600179.2	FAM231C	protein_coding	510	0.0805062
ENST00000438396.1	RP5-875O13.6	unprocessed_pseudogene	882	0.0415301
ENST00000577341.1	AL355149.1	miRNA	74	1.02751
ENST00000430580.6	NBPF1	protein_coding	5932	3.31713
ENST00000432949.5	NBPF1	protein_coding	4176	0.00657025
ENST00000392963.5	NBPF1	nonsense_mediated_decay	2672	1.73147
ENST00000420513.1	NBPF1	processed_transcript	488	3.90789
ENST00000599069.5	NBPF1	processed_transcript	2752	0.922308
ENST00000599908.1	NBPF1	processed_transcript	3447	1.52335
ENST00000449853.2	NBPF1	processed_transcript	2755	1.60933
ENST00000607700.1	RP5-1182A14.5	lincRNA	339	0.492168
ENST00000412962.2	CROCCP2	transcribed_unprocessed_pseudogene	1514	2.10949
ENST00000635081.1	CROCCP2	processed_transcript	1904	1.43816
ENST00000362058.2	CROCCP2	retained_intron	2029	0.476255
ENST00000457982.3	MST1P2	unprocessed_pseudogene	2291	0.0627504
ENST00000633763.1	RP1-163M9.8	lincRNA	817	0
ENST00000384782.1	RNU1-3	snRNA	164	2052.01
ENST00000434336.2	FAM231A	protein_coding	510	0.244533
ENST00000624828.1	RP5-875O13.7	unprocessed_pseudogene	1351	0.0234354
ENST00000584111.1	AL021920.1	miRNA	74	1.02751
ENST00000419267.1	EIF1AXP1	processed_pseudogene	435	0.550485
ENST00000414828.1	ESPNP	processed_transcript	571	0.0535627
ENST00000270691.8	ESPNP	transcribed_unprocessed_pseudogene	2015	0.0138547
ENST00000492551.2	ESPNP	processed_transcript	1171	0.0323066
ENST00000624517.1	RP1-163M9.7	lincRNA	406	0.0408255
ENST00000624031.1	FAM231C	protein_coding	511	0.00442861
ENST00000633433.1	RP5-1182A14.7	lincRNA	819	0.593919
ENST00000466256.6	CROCC	processed_transcript	1868	0.156934
ENST00000375541.9	CROCC	protein_coding	6656	0.451918
ENST00000445545.6	CROCC	protein_coding	3931	0.0022158
ENST00000467938.5	CROCC	protein_coding	2515	0.0318038
ENST00000492631.5	CROCC	processed_transcript	1373	0
ENST00000467715.2	CROCC	protein_coding	614	0
ENST00000494191.6	CROCC	retained_intron	1996	0.654713
ENST00000486318.1	CROCC	processed_transcript	724	0.0186743
ENST00000498688.5	CROCC	processed_transcript	583	1.43582
ENST00000477773.1	CROCC	processed_transcript	648	0.818888
ENST00000497654.2	CROCC	retained_intron	508	0.528747
ENST00000465021.5	CROCC	processed_transcript	780	0.520158
ENST00000465291.1	CROCC	processed_transcript	683	0.346453
ENST00000633627.1	CROCCP4	processed_transcript	573	0.0722493
ENST00000457096.1	CROCCP4	transcribed_unprocessed_pseudogene	498	0.0210746
ENST00000384659.1	RNU1-4	snRNA	164	2052.01
ENST00000455405.6	MST1L	processed_transcript	3184	0.0898706
ENST00000624762.3	MST1L	processed_transcript	3995	0.00158847
ENST00000442552.7	MST1L	transcribed_unprocessed_pseudogene	2185	0
ENST00000544155.1	MST1L	processed_transcript	592	0.0195675
ENST00000545160.1	MST1L	processed_transcript	559	0.0547725
ENST00000414340.6	RP11-108M9.1	lincRNA	554	0.106424
ENST00000422345.1	RP11-108M9.1	lincRNA	735	0.157985
ENST00000414128.1	RP11-108M9.2	lincRNA	882	0
ENST00000583661.1	MIR3675	miRNA	73	1.67306
ENST00000438002.1	RP11-108M9.3	lincRNA	2520	0.0686821
ENST00000619677.1	RP11-108M9.3	pseudogene	828	0
ENST00000451828.1	RP11-108M9.3	lincRNA	434	0.176814
ENST00000453554.1	RP11-108M9.3	lincRNA	1546	0.0422588
ENST00000457856.1	RP11-108M9.3	lincRNA	475	0.0085852
ENST00000362684.1	RNU1-5P	snRNA	144	0
ENST00000422124.1	RP11-108M9.4	lincRNA	406	0.0124869
ENST00000416869.1	RP11-108M9.4	lincRNA	336	0.150097
ENST00000457075.1	RP11-108M9.4	lincRNA	346	0
ENST00000453917.1	RP11-108M9.5	processed_pseudogene	508	0.079624
ENST00000384278.1	RNU1-2	snRNA	164	2052.01
ENST00000606899.1	RP11-108M9.6	lincRNA	438	0.236536
ENST00000375534.7	MFAP2	protein_coding	970	0.760891
ENST00000490075.5	MFAP2	processed_transcript	2371	0.111327
ENST00000375535.3	MFAP2	protein_coding	1260	0.996013
ENST00000476788.5	MFAP2	processed_transcript	544	0.352824
ENST00000478684.5	MFAP2	processed_transcript	657	0.469637
ENST00000492598.1	MFAP2	processed_transcript	681	0.0123722
ENST00000446261.1	RP1-37C10.3	antisense	636	0.141478
ENST00000326735.12	ATP13A2	protein_coding	3840	2.40009
ENST00000341676.9	ATP13A2	protein_coding	3681	0.506319
ENST00000452699.5	ATP13A2	protein_coding	3981	0.492704
ENST00000466561.1	ATP13A2	retained_intron	1851	0.202591
ENST00000502418.1	ATP13A2	protein_coding	1201	0.0693035
ENST00000503552.1	ATP13A2	protein_coding	774	0.00852
ENST00000463860.5	ATP13A2	retained_intron	1639	0.3024
ENST00000502860.1	ATP13A2	retained_intron	687	0.0820145
ENST00000617114.4	ATP13A2	protein_coding	1723	0.0214302
ENST00000509392.1	ATP13A2	retained_intron	572	0.124991
ENST00000506174.5	ATP13A2	protein_coding	573	0
ENST00000510069.5	ATP13A2	protein_coding	962	0.825816
ENST00000511957.5	ATP13A2	protein_coding	569	0.167775
ENST00000508222.5	ATP13A2	protein_coding	562	0.913857
ENST00000509619.1	ATP13A2	protein_coding	570	0.0407823
ENST00000375499.7	SDHB	protein_coding	1153	37.6992
ENST00000485092.5	SDHB	retained_intron	636	0.411822
ENST00000475049.5	SDHB	processed_transcript	397	0.437493
ENST00000485515.5	SDHB	processed_transcript	699	0.157303
ENST00000491274.5	SDHB	protein_coding	649	5.94035
ENST00000475506.1	SDHB	retained_intron	550	1.21535
ENST00000463045.2	SDHB	protein_coding	702	0.15952
ENST00000466613.2	SDHB	retained_intron	828	0.201097
ENST00000375486.8	PADI2	protein_coding	4345	0.158836
ENST00000479534.5	PADI2	processed_transcript	2389	0
ENST00000466151.1	PADI2	processed_transcript	3612	0.0287842
ENST00000375481.1	PADI2	protein_coding	1607	0.0268647
ENST00000625593.1	Y_RNA	misc_RNA	88	0.484937
ENST00000412427.1	RP11-380J14.1	lincRNA	4676	0.0143721
ENST00000634972.1	RP11-380J14.1	lincRNA	590	0
ENST00000635428.1	RP11-380J14.4	lincRNA	1228	0
ENST00000375471.4	PADI1	protein_coding	3846	0.0090634
ENST00000483501.1	PADI1	processed_transcript	513	0.0262637
ENST00000460293.1	PADI1	processed_transcript	3124	0.0236509
ENST00000375460.3	PADI3	protein_coding	3189	0.0294983
ENST00000582732.1	MIR3972	miRNA	87	0
ENST00000375453.5	PADI4	protein_coding	841	0.209435
ENST00000375448.4	PADI4	protein_coding	2267	0.00852665
ENST00000468945.1	PADI4	processed_transcript	373	0.0584555
ENST00000487048.5	PADI4	processed_transcript	513	0.00859695
ENST00000467001.1	PADI4	processed_transcript	471	0.0055324
ENST00000624583.1	AC004824.2	protein_coding	189	1.30098
ENST00000619609.1	PADI6	protein_coding	2396	0.0153801
ENST00000439577.1	RP1-20B21.4	antisense	311	0
ENST00000375436.8	RCC2	protein_coding	4087	19.3055
ENST00000474892.1	RCC2	processed_transcript	783	0
ENST00000375433.3	RCC2	protein_coding	2030	1.22665
ENST00000583469.1	AC004824.1	miRNA	64	0
ENST00000361221.7	ARHGEF10L	protein_coding	4488	0.107255
ENST00000375415.5	ARHGEF10L	protein_coding	4035	0.257105
ENST00000482892.1	ARHGEF10L	processed_transcript	539	0.0566978
ENST00000469726.5	ARHGEF10L	processed_transcript	4585	0.0204091
ENST00000375408.7	ARHGEF10L	protein_coding	3685	0.0836433
ENST00000167825.5	ARHGEF10L	nonsense_mediated_decay	3018	0.00598015
ENST00000482359.1	ARHGEF10L	processed_transcript	604	0.0292664
ENST00000466782.1	ARHGEF10L	processed_transcript	482	0.0821946
ENST00000495593.1	ARHGEF10L	retained_intron	2261	0.0099033
ENST00000430540.1	RP11-473A10.2	lincRNA	610	0.0140281
ENST00000614141.1	AL136529.1	miRNA	54	0.9402
ENST00000375406.1	ACTL8	protein_coding	1861	0.0671533
ENST00000617065.1	ACTL8	protein_coding	1670	0.00729205
ENST00000569711.1	RP11-174G17.2	lincRNA	2471	0.0133886
ENST00000251296.3	IGSF21	protein_coding	1943	0.0399002
ENST00000412684.3	IGSF21	processed_transcript	930	0.082825
ENST00000497331.2	IGSF21	retained_intron	1885	0.0335219
ENST00000473951.1	IGSF21	processed_transcript	560	0.0234728
ENST00000624418.1	RP11-174G17.3	TEC	6473	0.057699
ENST00000419667.2	RP11-174G17	antisense	430	0.0456895
ENST00000420211.1	RP11-422P22.1	lincRNA	491	0.0372212
ENST00000400664.2	KLHDC7A	protein_coding	5145	0.00991751
ENST00000596113.1	DYNLL1P3	processed_pseudogene	266	0
ENST00000450125.2	RP1-8B22.2	processed_pseudogene	223	0
ENST00000375375.7	PAX7	protein_coding	2260	0.0163361
ENST00000420770.6	PAX7	protein_coding	5538	0.0357989
ENST00000400661.3	PAX7	protein_coding	1700	0.00690747
ENST00000375371.3	TAS1R2	protein_coding	2542	0.00624131
ENST00000494072.3	RP13-279N23.2	nonsense_mediated_decay	4369	0.0528291
ENST00000290597.9	ALDH4A1	protein_coding	2124	0.0233339
ENST00000538839.5	ALDH4A1	protein_coding	2957	0.280126
ENST00000375341.7	ALDH4A1	protein_coding	3363	1.40047
ENST00000538309.5	ALDH4A1	protein_coding	1940	0.106212
ENST00000454547.1	ALDH4A1	processed_transcript	485	1.17231
ENST00000432718.1	ALDH4A1	protein_coding	844	0.336406
ENST00000577305.1	MIR4695	miRNA	74	0.128419
ENST00000408735.1	MIR1290	miRNA	78	2.61857
ENST00000455833.6	IFFO2	protein_coding	6188	0.865165
ENST00000355609.8	IFFO2	protein_coding	537	0.0208248
ENST00000416166.1	IFFO2	protein_coding	1000	0.558135
ENST00000606379.1	RP5-1126H10.2	3prime_overlapping_ncrna	3402	0.109543
ENST00000375254.7	UBR4	protein_coding	15906	4.87414
ENST00000375225.7	UBR4	protein_coding	1533	0.38635
ENST00000375224.1	UBR4	protein_coding	3475	0.432684
ENST00000459947.5	UBR4	retained_intron	3873	0.275002
ENST00000486515.1	UBR4	processed_transcript	536	0.468389
ENST00000492606.1	UBR4	retained_intron	314	0.41826
ENST00000467272.6	UBR4	processed_transcript	891	0.272903
ENST00000483922.1	UBR4	retained_intron	543	0.319593
ENST00000494503.1	UBR4	processed_transcript	598	0.0723828
ENST00000466969.1	UBR4	processed_transcript	510	0.427411
ENST00000375218.3	UBR4	protein_coding	4031	0.224967
ENST00000425413.5	UBR4	protein_coding	2954	0.153954
ENST00000417040.1	UBR4	protein_coding	6175	0.0702286
ENST00000475973.1	UBR4	processed_transcript	600	0.299069
ENST00000465036.1	UBR4	processed_transcript	392	0.885892
ENST00000419533.1	UBR4	retained_intron	5583	0.635208
ENST00000497018.1	UBR4	processed_transcript	183	0
ENST00000437898.1	RP1-43E13.2	antisense	507	0.62212
ENST00000477853.5	EMC1	protein_coding	6664	1.76061
ENST00000480380.1	EMC1	processed_transcript	3892	0.196294
ENST00000375199.7	EMC1	protein_coding	5408	1.23525
ENST00000375208.7	EMC1	protein_coding	4084	1.27891
ENST00000461353.1	EMC1	processed_transcript	2175	0.344291
ENST00000486405.1	EMC1	protein_coding	583	0.247012
ENST00000486238.1	EMC1	nonsense_mediated_decay	425	0
ENST00000494770.5	EMC1	processed_transcript	780	1.51418
ENST00000462505.1	EMC1	retained_intron	524	0.468738
ENST00000496654.1	EMC1	processed_transcript	159	0.227648
ENST00000467423.1	EMC1	processed_transcript	1767	0.321447
ENST00000475079.1	EMC1	nonsense_mediated_decay	557	0.0596259
ENST00000488681.1	EMC1	retained_intron	562	0.193402
ENST00000356068.2	EMC1	protein_coding	355	0
ENST00000330263.4	MRTO4	protein_coding	2315	14.4804
ENST00000493700.1	MRTO4	processed_transcript	578	0.65559
ENST00000479559.1	MRTO4	processed_transcript	409	2.64181
ENST00000457194.6	AKR7L	polymorphic_pseudogene	1984	0.438713
ENST00000429712.5	AKR7L	polymorphic_pseudogene	1313	0.0778244
ENST00000420396.3	AKR7L	protein_coding	1240	0
ENST00000493176.1	AKR7L	retained_intron	545	0.281213
ENST00000361640.4	AKR7A3	protein_coding	1710	0.249378
ENST00000604801.1	RP4-657E11.10	processed_pseudogene	525	0.849175
ENST00000235835.7	AKR7A2	protein_coding	1362	17.0611
ENST00000330072.9	AKR7A2	protein_coding	1171	0.548743
ENST00000489286.5	AKR7A2	protein_coding	725	0.0299439
ENST00000481966.1	AKR7A2	nonsense_mediated_decay	488	0.443968
ENST00000492217.1	AKR7A2	retained_intron	989	0.413399
ENST00000363533.1	RNU6-1099P	snRNA	107	4.29638
ENST00000375155.7	PQLC2	protein_coding	1805	1.69123
ENST00000375153.7	PQLC2	protein_coding	2153	0.535707
ENST00000469076.5	PQLC2	nonsense_mediated_decay	1512	0.233254
ENST00000400548.6	PQLC2	protein_coding	1548	0.0415918
ENST00000497827.1	PQLC2	nonsense_mediated_decay	1428	0.22038
ENST00000432465.1	PQLC2	protein_coding	844	1.15402
ENST00000264203.7	CAPZB	protein_coding	2068	0.122194
ENST00000375144.5	CAPZB	protein_coding	1568	12.0269
ENST00000375142.5	CAPZB	protein_coding	1686	0.324595
ENST00000433834.5	CAPZB	protein_coding	1462	0.250913
ENST00000264202.7	CAPZB	protein_coding	858	4.83082
ENST00000459967.6	CAPZB	processed_transcript	579	0.0649086
ENST00000457768.5	CAPZB	processed_transcript	432	0.0659855
ENST00000489607.5	CAPZB	processed_transcript	488	0.0385476
ENST00000482808.1	CAPZB	processed_transcript	660	2.00601
ENST00000481521.3	RN7SL277P	misc_RNA	288	0.319938
ENST00000364739.1	RNU4-28P	snRNA	141	0.186626
ENST00000416470.1	RP5-1056L3.1	antisense	207	0
ENST00000617872.4	MINOS1	protein_coding	3678	0.104467
ENST00000486890.5	MINOS1	processed_transcript	677	0.35087
ENST00000322753.6	MINOS1	protein_coding	3712	0.600621
ENST00000498067.1	MINOS1	processed_transcript	481	0.948495
ENST00000462646.5	MINOS1	processed_transcript	335	0.137607
ENST00000467029.5	MINOS1	processed_transcript	583	11.8371
ENST00000481464.5	MINOS1	processed_transcript	657	0.105073
ENST00000498642.5	MINOS1	processed_transcript	669	2.70396
ENST00000479642.1	MINOS1	processed_transcript	576	0.267596
ENST00000485362.1	MINOS1	processed_transcript	438	8.04256
ENST00000602662.1	MINOS1-NBL1	protein_coding	1623	0.079574
ENST00000602384.5	MINOS1-NBL1	nonsense_mediated_decay	999	0.083235
ENST00000602293.5	MINOS1-NBL1	nonsense_mediated_decay	820	0.0390087
ENST00000602450.1	MINOS1-NBL1	nonsense_mediated_decay	590	0
ENST00000457263.1	RP5-1056L3.3	processed_pseudogene	455	0.458842
ENST00000428975.5	NBL1	protein_coding	546	0
ENST00000289749.6	NBL1	protein_coding	731	0.0515355
ENST00000451758.5	NBL1	protein_coding	622	0
ENST00000622566.4	NBL1	protein_coding	2109	0
ENST00000439664.5	NBL1	protein_coding	588	3.88747e-05
ENST00000621723.4	NBL1	protein_coding	2133	0.0503775
ENST00000375136.7	NBL1	protein_coding	2172	0.684511
ENST00000425400.5	NBL1	protein_coding	528	0.0127506
ENST00000618761.4	NBL1	protein_coding	2051	0.107876
ENST00000439278.5	NBL1	protein_coding	570	1.06477e-09
ENST00000615215.4	NBL1	protein_coding	2160	0.0894311
ENST00000427894.5	NBL1	protein_coding	573	1.01706
ENST00000548815.2	NBL1	protein_coding	1953	1.99477
ENST00000289753.1	HTR6	protein_coding	1984	0.0952121
ENST00000294543.10	TMCO4	protein_coding	2974	0.18449
ENST00000375127.5	TMCO4	protein_coding	2403	0.0800399
ENST00000489814.5	TMCO4	processed_transcript	1722	0.164258
ENST00000494342.1	TMCO4	processed_transcript	503	0.0100897
ENST00000489135.5	TMCO4	processed_transcript	1150	0.032635
ENST00000496528.5	TMCO4	processed_transcript	804	0.288669
ENST00000462171.1	TMCO4	processed_transcript	573	0.0760202
ENST00000488449.1	TMCO4	processed_transcript	647	0.0350321
ENST00000375121.3	RNF186	protein_coding	1250	0.00149011
ENST00000454736.1	RP11-91K11.2	antisense	447	0
ENST00000375120.3	OTUD3	protein_coding	6397	2.73528
ENST00000466697.1	OTUD3	processed_transcript	465	0.377844
ENST00000481686.1	OTUD3	processed_transcript	269	0.823669
ENST00000375116.3	PLA2G2E	protein_coding	785	0.0294439
ENST00000488028.3	RN7SL304P	misc_RNA	301	0.48705
ENST00000469162.5	PLA2G2A	processed_transcript	871	0.000519235
ENST00000400520.7	PLA2G2A	protein_coding	974	0.0121386
ENST00000496748.1	PLA2G2A	processed_transcript	1306	0.0237472
ENST00000375111.7	PLA2G2A	protein_coding	970	0
ENST00000491964.5	PLA2G2A	processed_transcript	903	0
ENST00000482011.1	PLA2G2A	processed_transcript	735	0
ENST00000461140.1	PLA2G2A	processed_transcript	573	0.0266149
ENST00000486277.5	PLA2G5	processed_transcript	1871	0.0419138
ENST00000465698.5	PLA2G5	processed_transcript	1513	0.0246318
ENST00000460175.5	PLA2G5	processed_transcript	964	0
ENST00000469069.5	PLA2G5	processed_transcript	826	0
ENST00000489871.5	PLA2G5	processed_transcript	1092	0
ENST00000498348.1	PLA2G5	processed_transcript	483	0.0131563
ENST00000375108.3	PLA2G5	protein_coding	1161	0
ENST00000478803.1	PLA2G5	processed_transcript	949	0
ENST00000375105.7	PLA2G2D	protein_coding	2672	0.11891
ENST00000617227.1	PLA2G2D	protein_coding	1856	0
ENST00000375102.3	PLA2G2F	protein_coding	2723	0.0139741
ENST00000465062.1	PLA2G2F	retained_intron	4129	0.0129178
ENST00000417884.1	RP3-340N1.2	lincRNA	1083	0.147953
ENST00000431027.1	RP3-340N1.2	lincRNA	2493	0.115958
ENST00000429261.2	PLA2G2C	protein_coding	3249	0.0426817
ENST00000495760.2	PLA2G2C	processed_transcript	368	0.39874
ENST00000247992.5	PLA2G2C	protein_coding	453	0
ENST00000442226.1	UBXN10-AS1	antisense	510	0.0310099
ENST00000375099.3	UBXN10	protein_coding	5571	0.00906213
ENST00000435552.1	RP3-340N1.6	lincRNA	480	0.0192553
ENST00000485375.6	VWA5B1	nonsense_mediated_decay	3776	0
ENST00000375079.6	VWA5B1	protein_coding	3859	0
ENST00000289815.12	VWA5B1	protein_coding	4475	0.0106347
ENST00000473325.5	VWA5B1	nonsense_mediated_decay	3725	0.0816343
ENST00000530722.5	VWA5B1	protein_coding	541	0
ENST00000534075.1	VWA5B1	protein_coding	541	0
ENST00000467486.5	VWA5B1	nonsense_mediated_decay	2116	0
ENST00000525343.1	VWA5B1	processed_transcript	1808	0.000935975
ENST00000444923.1	RP4-745E8.2	antisense	229	0.0574005
ENST00000426428.5	LINC01141	lincRNA	2993	0.0489622
ENST00000635577.1	LINC01141	lincRNA	1026	0.0282567
ENST00000635564.1	LINC01141	lincRNA	1008	0.0110127
ENST00000418743.5	LINC01141	lincRNA	785	0
ENST00000423486.1	LINC01141	lincRNA	354	0.077117
ENST00000421114.1	RP4-749H3.2	lincRNA	376	0.0291267
ENST00000375078.3	CAMK2N1	protein_coding	2336	0.635315
ENST00000489020.1	CAMK2N1	processed_transcript	812	0.180083
ENST00000264198.4	MUL1	protein_coding	2438	3.94225
ENST00000443195.1	RPS4XP4	processed_pseudogene	763	0.0179519
ENST00000332947.5	FAM43B	protein_coding	2572	0.143226
ENST00000375071.3	CDA	protein_coding	963	0.0455306
ENST00000461985.1	CDA	processed_transcript	762	0.133703
ENST00000321556.4	PINK1	protein_coding	2660	7.70021
ENST00000492302.1	PINK1	processed_transcript	3821	0.312087
ENST00000400490.2	PINK1	processed_transcript	1658	0.51957
ENST00000622012.1	MIR6084	miRNA	110	0
ENST00000451424.1	PINK1-AS	antisense	4443	0.775394
ENST00000415136.6	DDOST	protein_coding	2126	0.1062
ENST00000602624.6	DDOST	protein_coding	1963	39.0547
ENST00000375048.7	DDOST	protein_coding	2079	1.6048
ENST00000475210.1	DDOST	processed_transcript	328	0.738629
ENST00000464364.1	DDOST	protein_coding	502	0.352355
ENST00000477229.1	DDOST	processed_transcript	766	0.39391
ENST00000493818.1	KIF17	processed_transcript	394	0
ENST00000477167.5	KIF17	processed_transcript	1805	0.0377776
ENST00000490034.5	KIF17	processed_transcript	1931	0.0784798
ENST00000375044.5	KIF17	protein_coding	3572	0.196711
ENST00000400463.7	KIF17	protein_coding	3731	0.612037
ENST00000247986.2	KIF17	protein_coding	3969	0.0131708
ENST00000462858.5	KIF17	processed_transcript	924	0.0236129
ENST00000498225.1	KIF17	processed_transcript	876	0.141134
ENST00000463389.1	KIF17	processed_transcript	322	0.290306
ENST00000440621.1	RP5-930J4.5	unprocessed_pseudogene	479	0.0487632
ENST00000375031.5	SH2D5	protein_coding	3705	0.268487
ENST00000460804.5	SH2D5	processed_transcript	3063	0.714315
ENST00000444387.6	SH2D5	protein_coding	1934	0
ENST00000447746.6	SH2D5	protein_coding	544	0.152142
ENST00000518294.5	SH2D5	protein_coding	511	0.0542715
ENST00000517430.5	SH2D5	protein_coding	564	0.412698
ENST00000519434.1	SH2D5	protein_coding	524	0.419146
ENST00000436642.1	RP5-930J4.2	antisense	299	0.0441778
ENST00000312239.9	HP1BP3	protein_coding	3938	3.92956
ENST00000375003.6	HP1BP3	protein_coding	4822	3.93714
ENST00000488722.5	HP1BP3	processed_transcript	639	7.13771
ENST00000491748.1	HP1BP3	processed_transcript	706	0.824773
ENST00000419948.5	HP1BP3	protein_coding	759	0.737977
ENST00000438032.5	HP1BP3	protein_coding	1159	4.73182
ENST00000424732.5	HP1BP3	protein_coding	970	5.2111
ENST00000417710.5	HP1BP3	protein_coding	572	3.03325
ENST00000487117.1	HP1BP3	processed_transcript	1598	3.36712
ENST00000375000.5	HP1BP3	protein_coding	928	1.03465
ENST00000437575.5	HP1BP3	protein_coding	473	1.41297
ENST00000419490.5	HP1BP3	protein_coding	538	0.0802212
ENST00000414993.1	HP1BP3	protein_coding	727	0.46427
ENST00000443615.1	HP1BP3	protein_coding	557	1.51343
ENST00000374935.7	EIF4G3	protein_coding	5567	0.876009
ENST00000264211.12	EIF4G3	protein_coding	5802	3.49348
ENST00000602326.5	EIF4G3	protein_coding	6196	0.703497
ENST00000400422.6	EIF4G3	protein_coding	5762	2.47055
ENST00000634879.1	EIF4G3	protein_coding	5325	1.49007
ENST00000435383.1	EIF4G3	processed_transcript	616	0.819493
ENST00000374933.3	EIF4G3	retained_intron	1136	0.306065
ENST00000485722.1	EIF4G3	processed_transcript	449	0.310625
ENST00000356916.7	EIF4G3	protein_coding	2179	1.37203
ENST00000438975.5	EIF4G3	protein_coding	1270	0.656096
ENST00000411888.5	EIF4G3	protein_coding	1122	0.720405
ENST00000476088.1	EIF4G3	processed_transcript	406	0.837997
ENST00000463775.1	EIF4G3	processed_transcript	711	0.978318
ENST00000634778.1	EIF4G3	processed_transcript	1343	3.02573
ENST00000516105.1	RNU7-200P	snRNA	62	1.32882
ENST00000408881.1	MIR1256	miRNA	119	2.95054
ENST00000420703.1	RPS15AP6	processed_pseudogene	385	1.56765
ENST00000431514.2	RP11-487E1.2	processed_pseudogene	115	6.64538
ENST00000430808.1	HSPE1P27	processed_pseudogene	296	1.28612
ENST00000415912.6	ECE1	protein_coding	5099	1.61992
ENST00000357071.8	ECE1	protein_coding	3763	0.102956
ENST00000531334.1	ECE1	retained_intron	653	0.119427
ENST00000374893.10	ECE1	protein_coding	2484	0.194738
ENST00000436918.6	ECE1	protein_coding	2328	0.0123435
ENST00000264205.10	ECE1	protein_coding	2381	0.146503
ENST00000526194.5	ECE1	retained_intron	2172	0.110663
ENST00000470394.1	ECE1	retained_intron	486	0.0918716
ENST00000528294.1	ECE1	processed_transcript	576	0.0397467
ENST00000473505.5	ECE1	protein_coding	674	0.140127
ENST00000481130.6	ECE1	protein_coding	578	0
ENST00000527991.2	ECE1	protein_coding	580	0.0286779
ENST00000463334.2	ECE1	processed_transcript	507	0.0830155
ENST00000416959.1	RP3-329E20.2	antisense	723	0.176594
ENST00000449034.1	RP5-1071N3.1	antisense	2479	0.0751245
ENST00000486095.1	PPP1R11P1	processed_pseudogene	376	0
ENST00000443127.1	RP11-293F5.8	unprocessed_pseudogene	649	0.00628105
ENST00000444647.1	RP11-293F5.1	lincRNA	607	0
ENST00000423921.1	RP11-293F5.1	lincRNA	605	0.0212292
ENST00000453025.1	NBPF2P	unprocessed_pseudogene	661	1.23445
ENST00000481504.2	HS6ST1P1	processed_pseudogene	1234	0.012398
ENST00000436658.1	CROCCP5	unprocessed_pseudogene	830	0.0118408
ENST00000454000.6	NBPF3	protein_coding	2133	0.126523
ENST00000475869.2	NBPF3	processed_transcript	485	0.50078
ENST00000318220.10	NBPF3	nonsense_mediated_decay	4401	0.918961
ENST00000478653.6	NBPF3	processed_transcript	1417	1.78263
ENST00000485941.2	NBPF3	processed_transcript	921	1.67643
ENST00000342104.9	NBPF3	protein_coding	3704	0.0650571
ENST00000486229.5	NBPF3	nonsense_mediated_decay	933	0.350289
ENST00000318249.9	NBPF3	protein_coding	3591	1.09099
ENST00000434838.6	NBPF3	nonsense_mediated_decay	2727	0.154274
ENST00000467103.2	NBPF3	nonsense_mediated_decay	418	0.0673173
ENST00000619554.1	NBPF3	protein_coding	1831	0.090935
ENST00000469876.5	NBPF3	processed_transcript	981	0.322565
ENST00000477050.1	NBPF3	processed_transcript	550	0
ENST00000455962.2	PFN1P10	processed_pseudogene	327	0.30792
ENST00000374840.7	ALPL	protein_coding	2589	0.294223
ENST00000468526.1	ALPL	processed_transcript	703	0.0829696
ENST00000539907.5	ALPL	protein_coding	2241	0.0461966
ENST00000540617.5	ALPL	protein_coding	2131	1.27877e-05
ENST00000374832.5	ALPL	protein_coding	2193	0
ENST00000374830.2	ALPL	protein_coding	733	0.0372382
ENST00000374829.2	ALPL	processed_transcript	1595	0.0791055
ENST00000457706.1	RP11-63N8.3	antisense	821	0.0804799
ENST00000408854.1	AL359815.1	miRNA	138	0
ENST00000290101.8	RAP1GAP	protein_coding	3584	0.00550335
ENST00000374763.6	RAP1GAP	protein_coding	3334	0
ENST00000374761.6	RAP1GAP	protein_coding	3318	0.103967
ENST00000471600.6	RAP1GAP	nonsense_mediated_decay	3238	0.00210751
ENST00000374765.8	RAP1GAP	protein_coding	3271	0.339542
ENST00000611549.4	RAP1GAP	retained_intron	4294	0.017569
ENST00000542643.6	RAP1GAP	protein_coding	3426	0.0106512
ENST00000495204.5	RAP1GAP	protein_coding	2489	0.0110373
ENST00000374757.7	RAP1GAP	processed_transcript	1328	0.0906326
ENST00000317967.11	RAP1GAP	protein_coding	600	0
ENST00000447293.5	RAP1GAP	protein_coding	429	0.048467
ENST00000482984.5	RAP1GAP	processed_transcript	331	0.137081
ENST00000464457.1	RAP1GAP	processed_transcript	409	0.061327
ENST00000400301.5	USP48	protein_coding	4309	0.381479
ENST00000308271.13	USP48	protein_coding	4595	1.66687
ENST00000374732.7	USP48	protein_coding	3037	1.48687
ENST00000479177.1	USP48	processed_transcript	686	0.351417
ENST00000529637.5	USP48	protein_coding	3228	2.67569
ENST00000464577.1	USP48	retained_intron	2089	0.3752
ENST00000471752.1	USP48	retained_intron	445	0.401586
ENST00000487880.2	USP48	processed_transcript	524	1.7641
ENST00000526044.5	USP48	protein_coding	549	0.164899
ENST00000534705.5	USP48	protein_coding	566	0.152581
ENST00000421625.6	USP48	protein_coding	2818	1.45436
ENST00000374730.2	USP48	nonsense_mediated_decay	570	1.03844
ENST00000527823.5	USP48	protein_coding	554	0.255941
ENST00000532737.1	USP48	protein_coding	680	0
ENST00000489108.1	USP48	processed_transcript	443	0.450954
ENST00000626974.1	U7	snRNA	56	1.51904
ENST00000434488.2	RP11-132G19.3	processed_pseudogene	307	0.16909
ENST00000344642.6	LDLRAD2	protein_coding	4012	0.00862598
ENST00000543870.1	LDLRAD2	protein_coding	1180	4.24107e-05
ENST00000484271.1	LDLRAD2	processed_transcript	940	0
ENST00000486901.1	HSPG2	retained_intron	3586	0.111279
ENST00000374695.7	HSPG2	protein_coding	14327	0.140468
ENST00000481644.1	HSPG2	retained_intron	839	0.00909512
ENST00000635682.1	HSPG2	protein_coding	921	0.00192261
ENST00000471322.2	HSPG2	retained_intron	1602	0.0386428
ENST00000374676.4	HSPG2	protein_coding	411	0
ENST00000453796.1	HSPG2	retained_intron	621	0
ENST00000493940.2	HSPG2	retained_intron	584	0.0169547
ENST00000427897.1	HSPG2	non_stop_decay	589	0
ENST00000498495.1	HSPG2	retained_intron	488	0.0219082
ENST00000480900.1	HSPG2	retained_intron	500	0.044133
ENST00000412328.5	HSPG2	processed_transcript	828	0.022153
ENST00000374673.3	HSPG2	processed_transcript	538	0.0804465
ENST00000439717.2	HSPG2	retained_intron	637	0.0727427
ENST00000423231.1	RP11-26H16.1	processed_pseudogene	483	0.0095447
ENST00000337107.10	CELA3B	protein_coding	897	0
ENST00000374666.1	CELA3B	protein_coding	497	0.278948
ENST00000400277.2	CELA3B	protein_coding	996	0.0133216
ENST00000473526.1	CELA3B	processed_transcript	360	0.10589
ENST00000485776.3	RN7SL386P	misc_RNA	297	0.0058749
ENST00000365049.1	RNU6-1022P	snRNA	104	0
ENST00000290122.7	CELA3A	protein_coding	887	0.0105461
ENST00000374663.1	CELA3A	protein_coding	649	0.0153004
ENST00000400271.2	CELA3A	protein_coding	357	0.00357754
ENST00000466485.3	RN7SL186P	misc_RNA	297	0.53694
ENST00000364403.1	RNU6-776P	snRNA	104	0.238176
ENST00000455966.2	RP1-224A6.3	lincRNA	702	0.043029
ENST00000635097.1	RP1-224A6.3	lincRNA	1023	0.0441956
ENST00000635675.1	LINC00339	lincRNA	1433	0.142848
ENST00000434233.1	LINC00339	lincRNA	809	0.041091
ENST00000634934.1	LINC00339	lincRNA	1520	0.274014
ENST00000634712.1	LINC00339	lincRNA	788	0.0824037
ENST00000634451.1	LINC00339	lincRNA	554	0.705862
ENST00000635450.1	LINC00339	lincRNA	949	0.478425
ENST00000420503.1	LINC00339	lincRNA	771	0.841728
ENST00000416769.1	LINC00339	lincRNA	1054	1.86151
ENST00000452322.1	LINC00339	lincRNA	374	0.064538
ENST00000404210.4	LINC00339	pseudogene	465	0
ENST00000400259.5	CDC42	protein_coding	2274	0.261139
ENST00000344548.7	CDC42	protein_coding	2256	43.3796
ENST00000315554.12	CDC42	protein_coding	1452	4.99974
ENST00000498236.1	CDC42	processed_transcript	816	3.48671
ENST00000411827.1	CDC42	protein_coding	597	3.27399
ENST00000431803.2	CDC42-IT1	sense_intronic	692	0.106586
ENST00000604049.1	RP1-224A6.8	processed_pseudogene	488	0.508251
ENST00000606754.1	RP1-224A6.9	lincRNA	748	0.433836
ENST00000290167.10	WNT4	protein_coding	3845	0.101724
ENST00000415567.1	WNT4	protein_coding	680	0.0213586
ENST00000441048.1	WNT4	protein_coding	482	0.0232636
ENST00000581169.1	MIR4418	miRNA	62	0.563299
ENST00000487348.1	RP11-415K20.1	processed_pseudogene	492	0.0839712
ENST00000624125.1	RP11-415K20.2	TEC	1853	0.130823
ENST00000404138.5	ZBTB40	protein_coding	8992	0.00821445
ENST00000374651.8	ZBTB40	protein_coding	8368	0.500044
ENST00000400239.6	ZBTB40	protein_coding	1855	0.721294
ENST00000375647.4	ZBTB40	protein_coding	8685	1.92376
ENST00000438551.1	ZBTB40-IT1	sense_intronic	273	0.85511
ENST00000374644.8	EPHA8	protein_coding	1802	0.112212
ENST00000166244.7	EPHA8	protein_coding	4943	0.0139809
ENST00000538803.1	EPHA8	protein_coding	1773	0.888671
ENST00000614019.1	AL158086.1	miRNA	109	0.120502
ENST00000374642.7	C1QA	protein_coding	1143	0.0145689
ENST00000438241.1	C1QA	protein_coding	768	0.0069746
ENST00000402322.1	C1QA	protein_coding	976	0
ENST00000374640.8	C1QC	protein_coding	1163	0.0160165
ENST00000374639.7	C1QC	protein_coding	1183	0.0059835
ENST00000374637.1	C1QC	protein_coding	1089	0.00193633
ENST00000510260.5	C1QB	protein_coding	677	0
ENST00000509305.5	C1QB	protein_coding	1254	0.0064885
ENST00000432749.6	C1QB	protein_coding	977	0.0197585
ENST00000314933.6	C1QB	protein_coding	1044	0
ENST00000544305.5	EPHB2	protein_coding	1709	0.0270009
ENST00000374630.7	EPHB2	protein_coding	3152	0.535781
ENST00000400191.7	EPHB2	protein_coding	10816	0.162451
ENST00000374632.7	EPHB2	protein_coding	3677	0.727384
ENST00000374627.1	EPHB2	protein_coding	4014	0.152394
ENST00000465676.1	EPHB2	processed_transcript	1006	0.0697738
ENST00000490436.1	EPHB2	processed_transcript	536	0.0688523
ENST00000581646.1	MIR4684	miRNA	82	0
ENST00000401338.2	AL611946.1	miRNA	95	0
ENST00000419644.1	RP11-69E9.1	antisense	480	0.034404
ENST00000581187.1	MIR4253	miRNA	68	0.219256
ENST00000426928.6	LACTBL1	protein_coding	1641	0.00438884
ENST00000618559.1	LACTBL1	protein_coding	1500	0.00228216
ENST00000440767.2	C1orf234	protein_coding	509	0.192451
ENST00000566855.3	C1orf234	protein_coding	510	0.0232499
ENST00000622840.1	C1orf234	protein_coding	479	0.0518588
ENST00000356634.7	KDM1A	protein_coding	3033	18.1012
ENST00000400181.8	KDM1A	protein_coding	3059	4.68367
ENST00000481879.1	KDM1A	retained_intron	525	0.163688
ENST00000465864.1	KDM1A	protein_coding	568	0.735908
ENST00000494920.1	KDM1A	protein_coding	905	1.44817
ENST00000602503.1	KDM1A	retained_intron	2810	1.0688
ENST00000427154.1	RP1-184J9.2	antisense	666	0.294982
ENST00000577915.1	MIR3115	miRNA	68	1.09628
ENST00000583845.1	MIR4419A	miRNA	77	2.0571
ENST00000418342.5	LUZP1	protein_coding	8421	2.13429
ENST00000302291.8	LUZP1	protein_coding	8898	0.0126123
ENST00000314174.5	LUZP1	protein_coding	3715	0.327087
ENST00000471849.5	LUZP1	protein_coding	1190	0.672095
ENST00000475164.2	LUZP1	protein_coding	613	0.452326
ENST00000450968.1	RP5-979D14.1	processed_pseudogene	818	0.137582
ENST00000384208.1	RNU6-514P	snRNA	107	0.47899
ENST00000516769.1	RNU6-135P	snRNA	101	1.88857
ENST00000374619.1	HTR1D	protein_coding	2835	0.168165
ENST00000442089.1	RP5-1057J7.1	processed_pseudogene	460	0.0102777
ENST00000566551.1	LINC01355	lincRNA	5444	0.84867
ENST00000604481.1	LINC01355	lincRNA	400	0
ENST00000464516.1	HNRNPR	processed_transcript	557	2.11334
ENST00000478691.5	HNRNPR	protein_coding	7646	2.26535
ENST00000374616.7	HNRNPR	protein_coding	2691	9.61441
ENST00000476660.1	HNRNPR	processed_transcript	1637	0.659231
ENST00000374612.5	HNRNPR	protein_coding	2694	12.4985
ENST00000302271.10	HNRNPR	protein_coding	2629	17.0095
ENST00000606561.5	HNRNPR	protein_coding	1837	9.74319
ENST00000427764.3	HNRNPR	protein_coding	1788	0.0171493
ENST00000463552.5	HNRNPR	processed_transcript	837	0
ENST00000470941.5	HNRNPR	processed_transcript	560	2.74416
ENST00000476451.1	HNRNPR	processed_transcript	814	8.60661
ENST00000490652.1	HNRNPR	processed_transcript	612	0.446386
ENST00000314011.8	ZNF436	protein_coding	4071	1.00009
ENST00000374608.3	ZNF436	protein_coding	3788	0.774555
ENST00000458053.4	ZNF436-AS1	antisense	375	0.203999
ENST00000454117.1	ZNF436-AS1	antisense	997	0.158258
ENST00000335648.3	ZNF436-AS1	antisense	2547	0.304893
ENST00000518821.1	ZNF436-AS1	antisense	461	0
ENST00000437367.3	ZNF436-AS1	antisense	606	0
ENST00000518600.1	ZNF436-AS1	antisense	376	0.066604
ENST00000364535.1	Y_RNA	misc_RNA	93	0
ENST00000605350.1	RP5-1057J7.7	lincRNA	650	1.86419
ENST00000450454.6	TCEA3	protein_coding	1559	0.0869631
ENST00000476978.1	TCEA3	protein_coding	855	0.0330149
ENST00000374601.7	TCEA3	protein_coding	1197	0.0258281
ENST00000461794.1	TCEA3	protein_coding	713	0.0567946
ENST00000374602.2	TCEA3	retained_intron	575	0.00486872
ENST00000492271.1	TCEA3	retained_intron	441	0
ENST00000445848.2	RP4-654C18.1	processed_pseudogene	426	0.0347856
ENST00000495646.5	ASAP3	protein_coding	2552	0.0518868
ENST00000336689.7	ASAP3	protein_coding	4050	0.916585
ENST00000618240.4	ASAP3	protein_coding	2226	0
ENST00000465372.5	ASAP3	protein_coding	936	0.0109476
ENST00000492982.6	ASAP3	nonsense_mediated_decay	3024	0.140151
ENST00000437606.6	ASAP3	protein_coding	2865	0.0469733
ENST00000484418.1	ASAP3	nonsense_mediated_decay	907	0.225223
ENST00000475814.5	ASAP3	nonsense_mediated_decay	805	0.0859488
ENST00000530874.1	ASAP3	retained_intron	591	0.148575
ENST00000478858.5	ASAP3	retained_intron	888	0.147439
ENST00000608765.1	ASAP3	protein_coding	589	0.0956257
ENST00000449467.2	ASAP3	processed_transcript	480	1.12308
ENST00000361729.2	E2F2	protein_coding	5191	2.32569
ENST00000487237.1	E2F2	processed_transcript	550	0.339752
ENST00000625580.1	Metazoa_SRP	misc_RNA	279	1.15613
ENST00000451217.1	RP1-150O5.3	lincRNA	456	0.137365
ENST00000374561.5	ID3	protein_coding	1251	13.0778
ENST00000463312.1	ID3	processed_transcript	623	3.10228
ENST00000486541.1	ID3	processed_transcript	892	1.826
ENST00000477916.5	MDS2	processed_transcript	1781	0.176632
ENST00000374555.7	MDS2	protein_coding	1029	0.0190423
ENST00000612756.1	MDS2	protein_coding	420	0
ENST00000451300.2	RP11-223J15.2	unprocessed_pseudogene	1186	0.00456584
ENST00000374550.7	RPL11	protein_coding	634	659.403
ENST00000467075.1	RPL11	processed_transcript	377	1.60559
ENST00000482370.1	RPL11	processed_transcript	879	2.55302
ENST00000443624.5	RPL11	protein_coding	994	2.68513
ENST00000458455.1	RPL11	protein_coding	721	2.35548
ENST00000418390.6	TCEB3	protein_coding	5154	0.464179
ENST00000613537.4	TCEB3	protein_coding	4924	2.92808
ENST00000609199.1	TCEB3	protein_coding	2671	6.39306
ENST00000487554.1	TCEB3	processed_transcript	501	0.218392
ENST00000427796.5	TCEB3-AS1	antisense	1074	1.88668
ENST00000447961.1	TCEB3-AS1	antisense	459	0.316063
ENST00000246151.8	PITHD1	protein_coding	1603	9.33595
ENST00000415372.1	PITHD1	protein_coding	754	0.434294
ENST00000374524.1	PITHD1	protein_coding	1292	3.24268
ENST00000374514.7	LYPLA2	protein_coding	1810	7.8592
ENST00000420982.5	LYPLA2	protein_coding	614	0.131319
ENST00000374505.6	LYPLA2	protein_coding	907	0.0914312
ENST00000495365.5	LYPLA2	processed_transcript	842	0.256893
ENST00000374503.7	LYPLA2	protein_coding	868	0
ENST00000374502.7	LYPLA2	protein_coding	1072	1.09852
ENST00000492577.1	LYPLA2	processed_transcript	717	0.224301
ENST00000421070.1	LYPLA2	protein_coding	429	0.381892
ENST00000374501.1	LYPLA2	protein_coding	1117	0.356768
ENST00000472213.1	LYPLA2	processed_transcript	822	0
ENST00000481736.5	GALE	processed_transcript	1801	0.766822
ENST00000617979.4	GALE	protein_coding	1566	1.34364
ENST00000374497.7	GALE	protein_coding	1488	0.51049
ENST00000456977.5	GALE	protein_coding	672	1.55331
ENST00000459934.5	GALE	processed_transcript	1563	0.438952
ENST00000469556.1	GALE	processed_transcript	882	0.105699
ENST00000429356.5	GALE	protein_coding	957	0.433121
ENST00000418277.5	GALE	protein_coding	882	0.812495
ENST00000470949.5	GALE	processed_transcript	547	0.142191
ENST00000425913.5	GALE	protein_coding	876	0
ENST00000445705.1	GALE	protein_coding	792	0
ENST00000467493.5	GALE	processed_transcript	987	0
ENST00000486382.1	GALE	processed_transcript	449	0.109738
ENST00000470383.1	GALE	processed_transcript	2073	0.183842
ENST00000466250.5	GALE	processed_transcript	598	0
ENST00000467070.1	GALE	processed_transcript	556	0
ENST00000374490.7	HMGCL	protein_coding	1600	1.73716
ENST00000436439.6	HMGCL	protein_coding	1354	0.478849
ENST00000374487.6	HMGCL	nonsense_mediated_decay	2151	0.563522
ENST00000235958.4	HMGCL	protein_coding	1101	0.101312
ENST00000509389.5	HMGCL	processed_transcript	1379	0.232677
ENST00000496907.1	HMGCL	processed_transcript	858	0.126036
ENST00000513148.1	HMGCL	retained_intron	2011	0.173441
ENST00000479458.1	HMGCL	processed_transcript	594	0.270309
ENST00000498698.1	HMGCL	processed_transcript	463	0.270101
ENST00000374479.3	FUCA1	protein_coding	2047	5.06099
ENST00000374472.4	CNR2	protein_coding	5254	0.101531
ENST00000412176.1	BTBD6P1	processed_pseudogene	1267	0.0126963
ENST00000411815.3	RP11-4M23.3	antisense	210	0.604519
ENST00000578143.1	MIR378F	miRNA	78	0
ENST00000421430.2	RP11-4M23.4	processed_pseudogene	368	0.022517
ENST00000471915.5	PNRC2	protein_coding	380	0.290077
ENST00000334351.7	PNRC2	protein_coding	2416	16.4697
ENST00000374468.1	PNRC2	protein_coding	814	3.20066
ENST00000579103.1	PNRC2	protein_coding	171	0
ENST00000344989.10	SRSF10	protein_coding	3487	4.67711
ENST00000453840.7	SRSF10	protein_coding	1808	7.73918
ENST00000341154.10	SRSF10	processed_transcript	2839	0.804354
ENST00000484146.6	SRSF10	protein_coding	1089	2.73384
ENST00000473858.5	SRSF10	nonsense_mediated_decay	778	0.214683
ENST00000374452.9	SRSF10	protein_coding	1194	4.18478
ENST00000374453.7	SRSF10	protein_coding	866	0.62153
ENST00000343255.9	SRSF10	protein_coding	2917	10.1006
ENST00000492112.2	SRSF10	protein_coding	1631	0.418907
ENST00000485841.5	SRSF10	retained_intron	3957	5.53449
ENST00000338597.9	SRSF10	processed_transcript	813	0
ENST00000495785.1	SRSF10	nonsense_mediated_decay	1390	0.996543
ENST00000473754.1	SRSF10	processed_transcript	500	0.116106
ENST00000497214.1	SRSF10	processed_transcript	526	0.332373
ENST00000485292.1	SRSF10	processed_transcript	790	8.35817
ENST00000469303.1	SRSF10	retained_intron	413	3.10209
ENST00000442164.2	RP11-4M23.7	processed_pseudogene	328	0.10242
ENST00000439239.2	RP11-293P20.2	antisense	454	0.661568
ENST00000338909.9	MYOM3	protein_coding	2693	0.0397892
ENST00000374434.3	MYOM3	protein_coding	5804	0.0112968
ENST00000448831.1	MYOM3	processed_transcript	418	0.919486
ENST00000475306.1	MYOM3	processed_transcript	5094	0.152921
ENST00000429191.1	RP11-293P20.4	antisense	461	0.317719
ENST00000270800.1	IL22RA1	protein_coding	2798	0.026312
ENST00000327535.5	IFNLR1	protein_coding	4549	0.804156
ENST00000327575.6	IFNLR1	protein_coding	1476	0.14138
ENST00000374421.7	IFNLR1	protein_coding	1476	0
ENST00000374419.1	IFNLR1	protein_coding	953	0.0591225
ENST00000374418.3	IFNLR1	protein_coding	674	0.194438
ENST00000439059.2	RP11-10N16.2	lincRNA	1849	0.195823
ENST00000408105.3	AL590683.1	miRNA	114	0
ENST00000584309.1	AL590683.2	miRNA	89	0.246222
ENST00000437965.1	RP11-10N16.3	antisense	856	0.133939
ENST00000361548.8	GRHL3	protein_coding	2869	0.0199704
ENST00000350501.9	GRHL3	protein_coding	2119	0.0370175
ENST00000530984.1	GRHL3	processed_transcript	561	0.0158869
ENST00000356046.6	GRHL3	protein_coding	2804	0.0203362
ENST00000524724.5	GRHL3	protein_coding	494	0.0351615
ENST00000528064.5	GRHL3	nonsense_mediated_decay	1683	0.0425662
ENST00000236255.4	GRHL3	protein_coding	1870	0.0019274
ENST00000528181.1	GRHL3	retained_intron	485	0.137229
ENST00000461318.1	GRHL3	retained_intron	577	0.0159715
ENST00000374409.5	STPG1	protein_coding	2804	0.0153635
ENST00000337248.8	STPG1	protein_coding	2715	1.20157
ENST00000003583.12	STPG1	protein_coding	2544	0.06142
ENST00000468303.5	STPG1	processed_transcript	6016	0.234676
ENST00000497384.1	STPG1	processed_transcript	1685	0.239215
ENST00000438866.1	STPG1	protein_coding	811	0.0207857
ENST00000435187.1	STPG1	protein_coding	772	0.18679
ENST00000483261.1	STPG1	processed_transcript	625	0.242087
ENST00000498488.5	STPG1	processed_transcript	711	0.107091
ENST00000483528.1	STPG1	processed_transcript	758	0.269693
ENST00000475760.1	STPG1	processed_transcript	455	0.327802
ENST00000492753.1	STPG1	processed_transcript	307	0
ENST00000374399.8	NIPAL3	protein_coding	1711	0.848023
ENST00000003912.7	NIPAL3	protein_coding	5481	2.23206
ENST00000488155.1	NIPAL3	processed_transcript	931	0.31838
ENST00000358028.8	NIPAL3	protein_coding	1757	0.460624
ENST00000339255.2	NIPAL3	protein_coding	1676	0.276033
ENST00000475663.2	NIPAL3	processed_transcript	694	0.251076
ENST00000432012.1	NIPAL3	protein_coding	2714	0.171426
ENST00000618490.4	RCAN3	protein_coding	2386	0.039746
ENST00000538532.5	RCAN3	protein_coding	2640	0.4169
ENST00000436717.6	RCAN3	protein_coding	2574	0.133454
ENST00000616511.4	RCAN3	protein_coding	2527	0.0176684
ENST00000374395.8	RCAN3	protein_coding	6802	1.28644
ENST00000425530.3	RCAN3	protein_coding	997	0.0455124
ENST00000610732.4	RCAN3	protein_coding	2662	2.38105e-07
ENST00000412742.5	RCAN3	protein_coding	667	0
ENST00000630217.1	RCAN3	protein_coding	658	0
ENST00000374393.4	RCAN3	protein_coding	382	0
ENST00000482807.1	RCAN3	nonsense_mediated_decay	497	0
ENST00000577528.1	RP4-594I10.3	lincRNA	1445	0.0032648
ENST00000374392.2	NCMAP	protein_coding	3953	0.11389
ENST00000486262.1	NCMAP	processed_transcript	4063	0
ENST00000443086.2	RP11-496D1.2	processed_pseudogene	348	0.0490843
ENST00000459380.1	Y_RNA	misc_RNA	103	0.241608
ENST00000471693.1	SRRM1	processed_transcript	377	0.0426168
ENST00000478890.5	SRRM1	processed_transcript	480	0
ENST00000593639.5	SRRM1	protein_coding	563	1.15477
ENST00000323848.13	SRRM1	protein_coding	4011	4.88156
ENST00000466910.5	SRRM1	processed_transcript	799	0.343533
ENST00000468822.5	SRRM1	processed_transcript	768	0.379808
ENST00000600523.5	SRRM1	nonsense_mediated_decay	575	0.0702695
ENST00000462710.5	SRRM1	retained_intron	2624	1.28296
ENST00000374389.8	SRRM1	protein_coding	3110	0.0242147
ENST00000490543.5	SRRM1	processed_transcript	673	0.416689
ENST00000479034.5	SRRM1	processed_transcript	2671	1.40123
ENST00000447431.6	SRRM1	protein_coding	3691	4.10388e-09
ENST00000596378.1	SRRM1	protein_coding	2314	0.253072
ENST00000494934.5	SRRM1	retained_intron	802	0
ENST00000495561.1	SRRM1	processed_transcript	563	0
ENST00000485441.5	SRRM1	processed_transcript	561	1.21322
ENST00000470243.5	SRRM1	processed_transcript	721	0.507561
ENST00000496882.5	SRRM1	processed_transcript	834	0.317348
ENST00000461768.5	SRRM1	processed_transcript	496	0.313589
ENST00000485541.1	SRRM1	processed_transcript	679	0.452148
ENST00000488317.1	SRRM1	retained_intron	333	0.514154
ENST00000489130.2	SRRM1	retained_intron	513	0.39706
ENST00000474843.1	SRRM1	retained_intron	817	0.342896
ENST00000374379.8	CLIC4	protein_coding	4346	11.2687
ENST00000497755.1	CLIC4	processed_transcript	672	0.322989
ENST00000488683.1	CLIC4	nonsense_mediated_decay	2723	0.00031636
ENST00000489758.1	CLIC4	processed_transcript	439	0.130676
ENST00000459588.1	RNU6-1208P	snRNA	107	3.3583
ENST00000399916.5	RUNX3	protein_coding	4340	0.0163036
ENST00000308873.10	RUNX3	protein_coding	3861	0.349846
ENST00000338888.3	RUNX3	protein_coding	2629	0
ENST00000496967.1	RUNX3	processed_transcript	572	0.092864
ENST00000479341.1	RUNX3	processed_transcript	284	0.0241039
ENST00000614863.1	MIR6731	miRNA	72	0
ENST00000456316.1	RP11-84D1.1	antisense	820	0.00464588
ENST00000568143.1	RP11-84D1.2	lincRNA	2443	0.00543841
ENST00000580572.1	MIR4425	miRNA	84	0
ENST00000424084.1	RP4-799D16.1	lincRNA	490	0.271634
ENST00000429666.1	RP4-799D16.1	lincRNA	614	0.014862
ENST00000413189.1	RP4-781L3.1	processed_pseudogene	402	0.12139
ENST00000455902.2	RP4-706G24.1	antisense	988	0.0896664
ENST00000236273.8	SYF2	protein_coding	1345	7.79541
ENST00000354361.3	SYF2	protein_coding	926	0.279768
ENST00000474160.1	SYF2	processed_transcript	438	0.120727
ENST00000476231.1	SYF2	processed_transcript	1962	0.218641
ENST00000243189.11	RSRP1	protein_coding	1502	0.975358
ENST00000569495.5	RSRP1	processed_transcript	901	1.0775
ENST00000498238.1	RSRP1	retained_intron	2941	4.295
ENST00000566395.5	RSRP1	nonsense_mediated_decay	824	0.929455
ENST00000565733.5	RSRP1	nonsense_mediated_decay	772	0
ENST00000568254.5	RSRP1	nonsense_mediated_decay	2013	1.52411
ENST00000473314.6	RSRP1	nonsense_mediated_decay	3034	0.664652
ENST00000570063.5	RSRP1	retained_intron	1821	0
ENST00000564223.5	RSRP1	processed_transcript	395	0.426901
ENST00000475766.2	RSRP1	processed_transcript	525	0
ENST00000491378.1	RSRP1	retained_intron	487	1.24376
ENST00000431849.3	RSRP1	protein_coding	1954	0
ENST00000568212.1	RSRP1	retained_intron	570	0
ENST00000568701.1	RSRP1	protein_coding	629	0
ENST00000561867.1	RSRP1	protein_coding	477	0
ENST00000568996.1	RSRP1	protein_coding	480	0.26789
ENST00000450820.2	RSRP1	processed_transcript	970	0.297979
ENST00000568399.1	RSRP1	processed_transcript	629	2.67909
ENST00000562018.1	RSRP1	processed_transcript	565	0.172737
ENST00000567741.1	RSRP1	processed_transcript	597	0.0872361
ENST00000566599.1	RSRP1	processed_transcript	945	1.29064
ENST00000564413.1	RSRP1	processed_transcript	599	0.647005
ENST00000607698.1	RP3-465N24.6	lincRNA	485	0.171553
ENST00000566714.1	RP3-465N24.5	unprocessed_pseudogene	459	0
ENST00000564398.5	RHD	retained_intron	1441	0
ENST00000328664.8	RHD	protein_coding	2930	0.117635
ENST00000622561.4	RHD	protein_coding	3007	0.0312164
ENST00000454452.6	RHD	protein_coding	1303	0
ENST00000423253.1	RHD	processed_transcript	951	0
ENST00000615607.1	RHD	protein_coding	1253	0
ENST00000417538.6	RHD	protein_coding	1333	0.0055698
ENST00000357542.8	RHD	protein_coding	1387	0
ENST00000568195.5	RHD	protein_coding	1467	0
ENST00000342055.9	RHD	protein_coding	1557	0
ENST00000423810.6	RHD	protein_coding	1637	0
ENST00000414693.1	SDHDP6	processed_pseudogene	480	4.15321e-06
ENST00000570165.1	RP11-335G20.7	unprocessed_pseudogene	459	0.324509
ENST00000374358.4	TMEM50A	protein_coding	2683	7.77351
ENST00000498135.5	TMEM50A	processed_transcript	776	8.9315
ENST00000491936.5	TMEM50A	processed_transcript	965	0.0628515
ENST00000480937.5	TMEM50A	processed_transcript	1102	1.89288
ENST00000468704.1	TMEM50A	processed_transcript	799	0.45513
ENST00000487234.1	TMEM50A	processed_transcript	511	0.229824
ENST00000294413.11	RHCE	protein_coding	1591	0.00837505
ENST00000243186.10	RHCE	protein_coding	1616	0
ENST00000340849.8	RHCE	protein_coding	1087	0
ENST00000349320.7	RHCE	protein_coding	1810	0.0648611
ENST00000527747.5	RHCE	protein_coding	456	0
ENST00000346452.8	RHCE	protein_coding	971	0.0107362
ENST00000349438.8	RHCE	protein_coding	1235	0.00354362
ENST00000413854.5	RHCE	protein_coding	1198	0
ENST00000374352.6	RHCE	protein_coding	1253	0
ENST00000527187.5	RHCE	retained_intron	1441	0.00302229
ENST00000533771.1	RHCE	nonsense_mediated_decay	581	7.77015e-08
ENST00000495048.1	RHCE	processed_transcript	592	0
ENST00000419297.2	RP3-469D22.1	processed_pseudogene	478	0.0254412
ENST00000399766.7	TMEM57	protein_coding	3294	0.0926349
ENST00000374343.4	TMEM57	protein_coding	3917	3.59342
ENST00000470035.1	TMEM57	processed_transcript	559	0.0323032
ENST00000374338.4	LDLRAP1	protein_coding	2940	2.45445
ENST00000485476.2	LDLRAP1	processed_transcript	238	1.06776
ENST00000488127.1	LDLRAP1	processed_transcript	4670	0.208018
ENST00000462394.1	LDLRAP1	processed_transcript	369	0.123268
ENST00000484476.5	LDLRAP1	processed_transcript	657	0.149991
ENST00000474283.1	LDLRAP1	processed_transcript	913	0.198209
ENST00000470950.1	LDLRAP1	processed_transcript	995	0
ENST00000412797.1	RP11-70P17.1	lincRNA	483	0.258917
ENST00000611903.4	MAN1C1	protein_coding	4647	0
ENST00000374332.8	MAN1C1	protein_coding	4641	0.165835
ENST00000263979.7	MAN1C1	protein_coding	2627	0.0058539
ENST00000473891.1	MAN1C1	processed_transcript	3420	0.10576
ENST00000374329.1	MAN1C1	protein_coding	2461	0.177072
ENST00000496532.5	MAN1C1	processed_transcript	769	0.0690324
ENST00000475314.5	MAN1C1	processed_transcript	893	0.0145582
ENST00000487493.1	MAN1C1	processed_transcript	1145	0.0275379
ENST00000436991.1	RP1-187B23.1	antisense	2224	0.0329114
ENST00000354177.8	SEPN1	protein_coding	4227	0
ENST00000361547.6	SEPN1	protein_coding	4334	0.747013
ENST00000374315.1	SEPN1	protein_coding	4212	1.60032
ENST00000630065.2	SEPN1	protein_coding	2994	0
ENST00000494537.1	SEPN1	processed_transcript	812	0.412288
ENST00000559265.1	RP1-317E23.6	retained_intron	568	0
ENST00000527604.1	RP1-317E23.6	nonsense_mediated_decay	334	0.0125105
ENST00000442055.5	RP1-317E23.3	antisense	435	0
ENST00000453649.1	RP1-317E23.3	antisense	517	0.112501
ENST00000536896.2	RP1-317E23.3	antisense	2307	0.142367
ENST00000424294.5	MTFR1L	protein_coding	756	0
ENST00000374303.6	MTFR1L	protein_coding	2004	2.64151
ENST00000533762.5	MTFR1L	protein_coding	722	0.0410769
ENST00000529116.5	MTFR1L	protein_coding	555	0.0946118
ENST00000474295.5	MTFR1L	protein_coding	1873	1.61181
ENST00000488327.6	MTFR1L	protein_coding	541	0.0643305
ENST00000472643.5	MTFR1L	protein_coding	838	0.567835
ENST00000494293.1	MTFR1L	retained_intron	804	0.422752
ENST00000469815.5	MTFR1L	processed_transcript	893	0
ENST00000526894.5	MTFR1L	protein_coding	733	0
ENST00000478284.5	MTFR1L	nonsense_mediated_decay	793	0.012871
ENST00000524618.5	MTFR1L	protein_coding	1217	0.088009
ENST00000374307.9	MTFR1L	protein_coding	1868	0.670435
ENST00000528624.5	MTFR1L	nonsense_mediated_decay	562	0
ENST00000525713.5	MTFR1L	protein_coding	575	0
ENST00000374301.7	MTFR1L	protein_coding	2099	0.0170858
ENST00000464008.6	MTFR1L	nonsense_mediated_decay	1201	0
ENST00000526158.5	MTFR1L	protein_coding	815	0.0098041
ENST00000530599.5	MTFR1L	nonsense_mediated_decay	763	0.0902205
ENST00000374300.7	MTFR1L	protein_coding	2053	0.121139
ENST00000466284.1	MTFR1L	protein_coding	3262	0.360043
ENST00000531361.1	MTFR1L	processed_transcript	637	0.774099
ENST00000497956.1	MTFR1L	retained_intron	2531	0.866006
ENST00000606617.1	RP1-317E23.7	antisense	222	2.24252
ENST00000538789.5	AUNIP	protein_coding	1392	1.9168
ENST00000481602.1	AUNIP	processed_transcript	461	0
ENST00000374298.3	AUNIP	protein_coding	2116	5.25665
ENST00000455431.1	RP1-125I3.2	antisense	849	0.121313
ENST00000374296.3	PAQR7	protein_coding	3297	0.626165
ENST00000384572.1	Y_RNA	misc_RNA	110	0.558804
ENST00000513116.1	STMN1	processed_transcript	1783	0.128834
ENST00000426559.6	STMN1	protein_coding	948	0.0409298
ENST00000455785.6	STMN1	protein_coding	1504	24.9817
ENST00000399728.5	STMN1	protein_coding	1712	0.378893
ENST00000465604.1	STMN1	processed_transcript	2947	0.912802
ENST00000357865.6	STMN1	protein_coding	1137	1.00177
ENST00000374291.5	STMN1	protein_coding	867	48.8995
ENST00000485226.1	STMN1	processed_transcript	449	1.11023
ENST00000446334.1	STMN1	protein_coding	665	0.391213
ENST00000440710.1	SNRPFP2	processed_pseudogene	251	0.203536
ENST00000453780.1	RP1-125I3.4	processed_pseudogene	140	0.316231
ENST00000580971.1	MIR3917	miRNA	93	0
ENST00000584862.1	AL033528.1	miRNA	74	0
ENST00000374282.7	PAFAH2	protein_coding	3581	0.687755
ENST00000374284.5	PAFAH2	protein_coding	2523	0.603628
ENST00000493892.5	PAFAH2	processed_transcript	494	0.168572
ENST00000464540.1	PAFAH2	processed_transcript	417	0.0742152
ENST00000476611.1	PAFAH2	processed_transcript	238	0.3362
ENST00000439092.6	PAFAH2	protein_coding	778	0.0140544
ENST00000441420.1	PAFAH2	protein_coding	748	0.103731
ENST00000384508.1	RNU6-110P	snRNA	104	0.369386
ENST00000516381.1	SCARNA17	scaRNA	125	0.16532
ENST00000516882.1	SCARNA18	scaRNA	84	1.09757
ENST00000481377.5	EXTL1	processed_transcript	604	0.0102604
ENST00000374280.3	EXTL1	protein_coding	4015	0.0749515
ENST00000484339.1	EXTL1	processed_transcript	875	0.0412518
ENST00000470037.1	EXTL1	processed_transcript	686	0.0675448
ENST00000374278.7	SLC30A2	protein_coding	3097	0.121385
ENST00000374276.3	SLC30A2	protein_coding	2494	0
ENST00000498060.1	SLC30A2	processed_transcript	715	0.0250412
ENST00000374272.3	TRIM63	protein_coding	1770	0.0153199
ENST00000483052.1	TRIM63	processed_transcript	1365	0.0337809
ENST00000581535.1	AL391650.1	miRNA	100	7.40921
ENST00000619836.4	PDIK1L	protein_coding	4252	0.837065
ENST00000444713.5	PDIK1L	protein_coding	838	0.0097325
ENST00000374271.8	PDIK1L	protein_coding	4279	0.991785
ENST00000374269.1	PDIK1L	protein_coding	2566	0.896332
ENST00000374268.4	FAM110D	protein_coding	2858	0.128256
ENST00000634842.1	RP11-96L14.8	protein_coding	643	0
ENST00000635463.1	RP11-96L14.8	protein_coding	466	0.010072
ENST00000448923.2	RP11-96L14.7	protein_coding	1468	0.129336
ENST00000407889.6	RP11-96L14.7	nonsense_mediated_decay	694	0
ENST00000414762.1	RP11-96L14.7	processed_transcript	447	0
ENST00000444682.1	RP11-96L14.7	processed_transcript	623	0.0306408
ENST00000433939.6	RP11-96L14.7	protein_coding	579	0
ENST00000374266.5	ZNF593	protein_coding	1862	6.32278
ENST00000270812.5	ZNF593	protein_coding	1885	0.103536
ENST00000361530.10	CNKSR1	protein_coding	2625	0.044929
ENST00000481077.6	CNKSR1	nonsense_mediated_decay	865	0
ENST00000480348.6	CNKSR1	processed_transcript	666	0
ENST00000465415.1	CNKSR1	retained_intron	624	0.0197721
ENST00000374253.9	CNKSR1	protein_coding	2538	0.0414897
ENST00000525687.5	CNKSR1	nonsense_mediated_decay	1200	0.0308005
ENST00000482227.5	CNKSR1	nonsense_mediated_decay	2507	0
ENST00000531191.5	CNKSR1	protein_coding	2673	0.0398905
ENST00000524529.6	CNKSR1	retained_intron	562	0.0288424
ENST00000531150.5	CNKSR1	retained_intron	581	0.0470781
ENST00000528001.1	CNKSR1	processed_transcript	553	0
ENST00000528281.5	CNKSR1	nonsense_mediated_decay	842	0.00137324
ENST00000480617.1	CNKSR1	retained_intron	467	0.054232
ENST00000484874.2	CNKSR1	retained_intron	642	0.0366722
ENST00000338855.6	CATSPER4	protein_coding	1516	0.0294462
ENST00000456354.6	CATSPER4	protein_coding	1912	0
ENST00000611853.1	CATSPER4	protein_coding	1404	0.00277473
ENST00000518899.5	CATSPER4	nonsense_mediated_decay	1831	0.0150977
ENST00000428812.1	RP11-231P20.2	transcribed_unprocessed_pseudogene	2108	0.0119592
ENST00000447201.5	RP11-231P20.2	processed_transcript	334	0
ENST00000448341.2	RP11-231P20.2	processed_transcript	670	0.0120413
ENST00000451482.1	RP11-231P20.2	processed_transcript	1078	0.378828
ENST00000622820.1	RP11-231P20.6	unprocessed_pseudogene	899	0.0268639
ENST00000451429.6	CEP85	protein_coding	4061	0.261371
ENST00000476272.6	CEP85	nonsense_mediated_decay	3507	3.30501
ENST00000252992.8	CEP85	protein_coding	3935	2.71649
ENST00000480446.1	CEP85	processed_transcript	435	0.116074
ENST00000453146.1	CEP85	protein_coding	2821	0
ENST00000469609.5	CEP85	processed_transcript	2384	0.509562
ENST00000468163.1	CEP85	processed_transcript	453	0.870669
ENST00000491670.1	CEP85	processed_transcript	941	0.734321
ENST00000603670.1	RP11-231P20.5	processed_pseudogene	358	0.431559
ENST00000614679.2	SH3BGRL3	protein_coding	1653	0
ENST00000270792.9	SH3BGRL3	protein_coding	1661	2.90839
ENST00000319041.6	SH3BGRL3	protein_coding	768	2.46983
ENST00000314675.11	UBXN11	protein_coding	2254	0.211568
ENST00000472155.5	UBXN11	retained_intron	2646	1.40726
ENST00000374223.5	UBXN11	protein_coding	1312	0.349289
ENST00000475591.5	UBXN11	retained_intron	2542	0.105614
ENST00000357089.8	UBXN11	protein_coding	1555	0.723474
ENST00000494942.5	UBXN11	retained_intron	2325	0.399558
ENST00000374221.7	UBXN11	protein_coding	1792	0.0498388
ENST00000374217.6	UBXN11	protein_coding	1846	0.0226075
ENST00000374222.5	UBXN11	protein_coding	2043	0.0434771
ENST00000496466.1	UBXN11	retained_intron	2339	0.124558
ENST00000374215.5	UBXN11	protein_coding	938	0.0448283
ENST00000452980.5	UBXN11	protein_coding	782	0
ENST00000442942.6	UBXN11	protein_coding	688	0.10089
ENST00000450041.5	UBXN11	protein_coding	649	0.145054
ENST00000423664.5	UBXN11	protein_coding	793	0.312914
ENST00000421827.2	UBXN11	protein_coding	728	0.172065
ENST00000374213.2	CD52	protein_coding	468	0.050992
ENST00000492808.5	CD52	processed_transcript	581	0.0449873
ENST00000470468.1	CD52	processed_transcript	381	0
ENST00000527815.5	AIM1L	protein_coding	2523	0.0906863
ENST00000308182.9	AIM1L	protein_coding	5245	0.00575665
ENST00000374211.5	AIM1L	processed_transcript	691	0.0760079
ENST00000374208.1	AIM1L	processed_transcript	469	0.206267
ENST00000520372.5	AIM1L	retained_intron	554	0.332513
ENST00000522923.5	AIM1L	processed_transcript	547	0.00973075
ENST00000429942.2	AIM1L	protein_coding	886	0
ENST00000522993.1	AIM1L	processed_transcript	796	0
ENST00000374207.4	AIM1L	nonsense_mediated_decay	1353	0
ENST00000475866.2	AIM1L	protein_coding	1548	0.0108602
ENST00000434718.2	RP11-569G9.7	processed_pseudogene	346	0.0165283
ENST00000403843.5	ZNF683	protein_coding	1670	0
ENST00000436292.5	ZNF683	protein_coding	1712	0
ENST00000349618.7	ZNF683	protein_coding	1610	0.0144992
ENST00000455900.5	ZNF683	protein_coding	1080	0
ENST00000451801.5	ZNF683	protein_coding	936	0.00353006
ENST00000454975.1	ZNF683	protein_coding	592	0.0374906
ENST00000453132.5	ZNF683	protein_coding	662	0.0120663
ENST00000423508.5	ZNF683	protein_coding	744	0
ENST00000416125.1	ZNF683	protein_coding	853	0.00547985
ENST00000326279.10	LIN28A	protein_coding	4008	0.259589
ENST00000254231.4	LIN28A	protein_coding	3458	0
ENST00000434391.6	DHDDS	nonsense_mediated_decay	3338	1.09831
ENST00000427245.6	DHDDS	protein_coding	868	0.197107
ENST00000527611.1	DHDDS	retained_intron	297	0.095079
ENST00000374186.7	DHDDS	retained_intron	656	0.280871
ENST00000525682.6	DHDDS	protein_coding	1235	0.52961
ENST00000236342.11	DHDDS	protein_coding	1403	0.0662065
ENST00000526219.5	DHDDS	protein_coding	1072	0.0649645
ENST00000374185.7	DHDDS	protein_coding	1148	0.69504
ENST00000487944.5	DHDDS	retained_intron	717	0.864481
ENST00000360009.6	DHDDS	protein_coding	3245	0.927365
ENST00000533087.5	DHDDS	protein_coding	582	0.0379818
ENST00000531312.5	DHDDS	protein_coding	496	0.126671
ENST00000525165.5	DHDDS	protein_coding	573	0.0272975
ENST00000525326.5	DHDDS	protein_coding	492	0
ENST00000525546.5	DHDDS	protein_coding	581	0.0377389
ENST00000528557.5	DHDDS	processed_transcript	516	0
ENST00000526278.5	DHDDS	retained_intron	548	0
ENST00000436153.6	DHDDS	protein_coding	705	0.162597
ENST00000529688.5	DHDDS	retained_intron	589	0
ENST00000530781.5	DHDDS	protein_coding	556	0.377839
ENST00000531955.5	DHDDS	processed_transcript	559	0.118159
ENST00000525410.1	DHDDS	retained_intron	595	0.0167088
ENST00000430232.5	DHDDS	protein_coding	703	0
ENST00000431933.5	DHDDS	protein_coding	2673	0.0310712
ENST00000416052.1	DHDDS	protein_coding	629	0.179745
ENST00000446498.1	RP3-476K8.4	processed_pseudogene	535	0.358842
ENST00000423060.1	RP3-476K8.3	antisense	529	0.460755
ENST00000468388.5	HMGN2	processed_transcript	320	3.89703
ENST00000479815.5	HMGN2	processed_transcript	1030	3.26091
ENST00000460563.5	HMGN2	processed_transcript	1045	3.69354
ENST00000464888.5	HMGN2	processed_transcript	565	1.67031
ENST00000463817.5	HMGN2	processed_transcript	853	0.0624545
ENST00000619352.4	HMGN2	protein_coding	1148	0.0328773
ENST00000467700.5	HMGN2	processed_transcript	932	0.202649
ENST00000361427.5	HMGN2	protein_coding	1191	183.507
ENST00000466194.1	HMGN2	processed_transcript	952	2.64119
ENST00000493418.1	HMGN2	processed_transcript	1496	1.62756
ENST00000418220.1	DPPA2P2	processed_pseudogene	897	0.0190805
ENST00000525525.5	RPS6KA1	nonsense_mediated_decay	543	0.121382
ENST00000526040.6	RPS6KA1	nonsense_mediated_decay	500	0
ENST00000374168.6	RPS6KA1	protein_coding	3186	3.40265
ENST00000524436.5	RPS6KA1	retained_intron	560	0.0203511
ENST00000374166.8	RPS6KA1	protein_coding	3131	0.022677
ENST00000526792.5	RPS6KA1	protein_coding	2596	0.296554
ENST00000529454.5	RPS6KA1	protein_coding	544	0.0552903
ENST00000530003.5	RPS6KA1	protein_coding	3023	0.133556
ENST00000366866.8	RPS6KA1	nonsense_mediated_decay	592	0.0356679
ENST00000531113.5	RPS6KA1	retained_intron	2089	0.0273761
ENST00000374163.5	RPS6KA1	nonsense_mediated_decay	3202	0.0993167
ENST00000530607.1	RPS6KA1	retained_intron	580	0.0286155
ENST00000531382.5	RPS6KA1	protein_coding	2359	8.90425e-12
ENST00000525582.1	RPS6KA1	retained_intron	486	0.148613
ENST00000527264.5	RPS6KA1	retained_intron	530	0.0649775
ENST00000474934.1	RPS6KA1	retained_intron	857	0.0648808
ENST00000488985.1	RPS6KA1	processed_transcript	304	0.213635
ENST00000403732.2	RPS6KA1	protein_coding	498	0.118895
ENST00000530305.1	RPS6KA1	retained_intron	555	0.08817
ENST00000438977.1	RPS6KA1	protein_coding	639	0
ENST00000459548.1	MIR1976	miRNA	52	0.13204
ENST00000497096.3	RN7SL679P	misc_RNA	304	2.60702
ENST00000516993.1	Y_RNA	misc_RNA	102	0
ENST00000516620.2	RNU7-29P	snRNA	64	0
ENST00000428860.2	RP11-492M19.3	processed_pseudogene	238	0.070048
ENST00000459201.1	snoU13	snoRNA	104	0
ENST00000443847.2	RP4-785J1.1	processed_pseudogene	235	0
ENST00000569378.1	RP5-968P14.2	antisense	2000	0.129754
ENST00000324856.11	ARID1A	protein_coding	8577	1.11219
ENST00000457599.6	ARID1A	protein_coding	6268	0.0223716
ENST00000524572.1	ARID1A	protein_coding	546	0.258517
ENST00000615191.4	ARID1A	protein_coding	3804	0
ENST00000374152.6	ARID1A	protein_coding	5992	0.382296
ENST00000430291.1	ARID1A	retained_intron	509	0.182379
ENST00000430799.6	ARID1A	protein_coding	3978	0.553205
ENST00000466382.1	ARID1A	nonsense_mediated_decay	2696	0.112749
ENST00000532781.1	ARID1A	nonsense_mediated_decay	2583	0.177981
ENST00000430292.5	PIGV	protein_coding	608	0.0340228
ENST00000472757.5	PIGV	nonsense_mediated_decay	932	0.0364446
ENST00000078527.8	PIGV	protein_coding	2367	0.774296
ENST00000431541.5	PIGV	protein_coding	716	0.0970666
ENST00000374145.5	PIGV	protein_coding	2713	0.422461
ENST00000455364.1	PIGV	protein_coding	707	0.280295
ENST00000477476.3	RN7SL165P	misc_RNA	291	0.140024
ENST00000374142.8	ZDHHC18	protein_coding	5020	1.81249
ENST00000374141.6	ZDHHC18	protein_coding	1002	2.41098
ENST00000534643.5	ZDHHC18	protein_coding	597	0.069398
ENST00000488397.3	ZDHHC18	protein_coding	1275	0
ENST00000478902.1	ZDHHC18	processed_transcript	562	0.430746
ENST00000339276.5	SFN	protein_coding	1320	0.131782
ENST00000448791.1	RP1-50O24.6	antisense	306	0
ENST00000374135.8	GPN2	protein_coding	4678	1.96816
ENST00000374133.3	GPN2	protein_coding	715	3.13876
ENST00000477418.2	GPN2	retained_intron	749	0.181243
ENST00000431781.2	GPN2	protein_coding	739	2.19248
ENST00000461282.1	GPN2	processed_transcript	136	0.545441
ENST00000445019.5	GPATCH3	protein_coding	546	0.0768226
ENST00000361720.9	GPATCH3	protein_coding	2123	2.31228
ENST00000450844.1	GPATCH3	protein_coding	521	0.348526
ENST00000435827.6	NUDC	protein_coding	821	0.271523
ENST00000321265.9	NUDC	protein_coding	1800	21.8967
ENST00000452707.1	NUDC	protein_coding	816	0.801076
ENST00000484772.1	NUDC	processed_transcript	607	0.992659
ENST00000254227.3	NR0B2	protein_coding	1156	0.0233302
ENST00000320567.5	KDF1	protein_coding	1793	0.0248079
ENST00000616918.1	KDF1	protein_coding	1651	0
ENST00000310055.5	RPL12P13	unprocessed_pseudogene	497	0.0322186
ENST00000455684.1	RP11-344H11.5	processed_pseudogene	397	0.0260351
ENST00000437956.1	OSTCP2	processed_pseudogene	444	0
ENST00000522111.2	TRNP1	protein_coding	1958	1.22779
ENST00000531285.1	TRNP1	protein_coding	575	0.486965
ENST00000289166.5	FAM46B	protein_coding	2368	0.250929
ENST00000624078.1	AL137860.1	protein_coding	375	0.0721114
ENST00000374089.5	SLC9A1	retained_intron	3165	0.0213196
ENST00000263980.7	SLC9A1	protein_coding	4516	0.490069
ENST00000490329.1	SLC9A1	processed_transcript	660	0.133297
ENST00000447808.1	SLC9A1	retained_intron	887	0.067531
ENST00000374086.3	SLC9A1	protein_coding	2183	0.0460199
ENST00000374084.2	SLC9A1	protein_coding	695	0.125989
ENST00000457038.1	RP11-40H20.5	processed_pseudogene	527	0.00881745
ENST00000446783.1	CHCHD3P3	processed_pseudogene	640	0.00648005
ENST00000449818.1	NPM1P39	processed_pseudogene	867	0.238758
ENST00000438350.2	SNRPEP7	processed_pseudogene	220	0.0210457
ENST00000425205.1	RP11-40H20.4	antisense	379	0.298083
ENST00000319394.7	WDTC1	protein_coding	4819	0.193231
ENST00000361771.7	WDTC1	protein_coding	4275	0.988346
ENST00000447062.2	WDTC1	nonsense_mediated_decay	3115	0.933813
ENST00000491239.2	WDTC1	retained_intron	5149	0.317912
ENST00000472249.2	WDTC1	nonsense_mediated_decay	628	0
ENST00000516289.1	Y_RNA	misc_RNA	104	0.738773
ENST00000428741.2	RP11-4K3__A.3	processed_pseudogene	282	0.0740094
ENST00000611517.4	TMEM222	protein_coding	1613	0.174271
ENST00000374076.8	TMEM222	protein_coding	1599	0.745703
ENST00000464720.5	TMEM222	nonsense_mediated_decay	1665	0.68274
ENST00000608611.5	TMEM222	protein_coding	1511	3.26588
ENST00000466759.5	TMEM222	protein_coding	368	0.09759
ENST00000486082.5	TMEM222	nonsense_mediated_decay	994	0.00305673
ENST00000464813.5	TMEM222	protein_coding	1071	0.140768
ENST00000478104.5	TMEM222	nonsense_mediated_decay	986	0.218875
ENST00000498220.1	TMEM222	protein_coding	679	0
ENST00000471456.1	TMEM222	retained_intron	2861	0.320723
ENST00000470223.1	TMEM222	retained_intron	2841	0.205534
ENST00000384161.1	RNU6-48P	snRNA	107	1.84046
ENST00000486001.1	ACTG1P20	processed_pseudogene	468	0.734519
ENST00000626207.1	FO393419.1	miRNA	84	0
ENST00000618673.4	SYTL1	protein_coding	1712	0
ENST00000318074.9	SYTL1	protein_coding	1900	0
ENST00000616558.4	SYTL1	protein_coding	1878	0
ENST00000483926.5	SYTL1	retained_intron	2525	0.0336534
ENST00000473280.1	SYTL1	protein_coding	312	0
ENST00000543823.1	SYTL1	protein_coding	2229	0.046114
ENST00000490170.5	SYTL1	retained_intron	2681	0.09261
ENST00000496001.5	SYTL1	retained_intron	876	0
ENST00000485269.1	SYTL1	retained_intron	895	0.0123987
ENST00000615284.1	SYTL1	retained_intron	793	0.124202
ENST00000475199.1	SYTL1	retained_intron	2235	0.12289
ENST00000486046.5	MAP3K6	protein_coding	444	0.369147
ENST00000472410.5	MAP3K6	protein_coding	2530	0.00767084
ENST00000374040.7	MAP3K6	protein_coding	4309	0.261111
ENST00000493901.5	MAP3K6	protein_coding	4309	0.364362
ENST00000470890.1	MAP3K6	retained_intron	956	0.13163
ENST00000357582.2	MAP3K6	protein_coding	4136	0.0070138
ENST00000476509.1	MAP3K6	retained_intron	740	0.0583979
ENST00000495230.1	MAP3K6	retained_intron	514	0.0587076
ENST00000270879.8	FCN3	protein_coding	1030	0
ENST00000354982.2	FCN3	protein_coding	997	0.0126915
ENST00000498393.1	FCN3	retained_intron	931	0.0121674
ENST00000481748.1	FCN3	retained_intron	1000	0.0459061
ENST00000374027.7	CD164L2	protein_coding	1457	0.0129219
ENST00000374030.2	CD164L2	protein_coding	993	0.0222877
ENST00000374025.4	CD164L2	retained_intron	947	0.0400814
ENST00000443746.1	RP1-144C9.2	processed_pseudogene	355	0.0321711
ENST00000374024.3	GPR3	protein_coding	2115	0.109875
ENST00000618852.4	WASF2	protein_coding	5676	3.74058
ENST00000536657.1	WASF2	protein_coding	1083	0.051887
ENST00000492975.1	RP4-752I6.1	lincRNA	428	0.244029
ENST00000443579.1	RP1-159A19.4	antisense	283	0.0983509
ENST00000247087.9	AHDC1	protein_coding	6334	0.213129
ENST00000374011.6	AHDC1	protein_coding	6438	0.142879
ENST00000487743.2	AHDC1	processed_transcript	417	0.0294779
ENST00000490295.1	AHDC1	processed_transcript	511	0.0817868
ENST00000480033.2	AHDC1	processed_transcript	546	0.019453
ENST00000374005.7	FGR	protein_coding	2729	0.010101
ENST00000399173.5	FGR	protein_coding	2483	0
ENST00000374004.5	FGR	protein_coding	2350	0.00923917
ENST00000374003.7	FGR	protein_coding	2021	0.00427931
ENST00000457296.5	FGR	protein_coding	1104	0
ENST00000475472.5	FGR	processed_transcript	679	0
ENST00000468038.1	FGR	processed_transcript	781	0
ENST00000433132.1	RP1-159A19.3	processed_pseudogene	192	0.060767
ENST00000440492.1	RP11-288L9.1	lincRNA	441	0.132193
ENST00000361157.10	IFI6	protein_coding	841	1.37046
ENST00000339145.8	IFI6	protein_coding	822	0.278122
ENST00000362020.4	IFI6	protein_coding	828	0.421119
ENST00000430683.1	RP11-288L9.4	antisense	489	1.25728
ENST00000626608.2	RP11-288L9.4	antisense	376	0.319798
ENST00000628586.2	RP11-288L9.4	antisense	639	0.192386
ENST00000625232.2	RP11-288L9.4	antisense	658	0
ENST00000628584.2	RP11-288L9.4	antisense	478	0.0268552
ENST00000629895.1	RP11-288L9.4	antisense	610	0.155847
ENST00000384040.1	RNU6-949P	snRNA	107	0
ENST00000445563.2	CHMP1AP1	processed_pseudogene	662	0.0338149
ENST00000384367.1	RNU6-424P	snRNA	105	0.236361
ENST00000373954.10	FAM76A	protein_coding	3567	1.73074
ENST00000419687.6	FAM76A	protein_coding	1661	0.221623
ENST00000530324.5	FAM76A	protein_coding	1027	1.73975
ENST00000234549.11	FAM76A	protein_coding	992	0.393356
ENST00000373949.5	FAM76A	protein_coding	2273	0.788304
ENST00000010299.10	FAM76A	protein_coding	1050	0.268979
ENST00000446647.1	FAM76A	protein_coding	504	1.67247
ENST00000446554.1	RP3-426I6.2	processed_pseudogene	349	0.672125
ENST00000425462.1	RPEP3	processed_pseudogene	676	0.192401
ENST00000373943.8	STX12	protein_coding	3079	6.96105
ENST00000440806.2	STX12	protein_coding	718	0.77365
ENST00000468761.1	STX12	processed_transcript	703	0.665532
ENST00000481874.1	STX12	processed_transcript	439	0.396069
ENST00000472285.1	STX12	processed_transcript	373	1.09246
ENST00000602607.1	RP3-426I6.5	sense_intronic	184	1.77577
ENST00000617345.1	AL020997.1	miRNA	88	2.81925
ENST00000602843.1	RP3-426I6.6	sense_intronic	359	0.186888
ENST00000411130.1	RNU6-1245P	snRNA	106	0.251374
ENST00000311772.9	PPP1R8	protein_coding	2344	14.3077
ENST00000236412.11	PPP1R8	protein_coding	2414	1.23862
ENST00000373931.8	PPP1R8	protein_coding	2651	0.22696
ENST00000431586.1	PPP1R8	protein_coding	1029	11.918
ENST00000486634.2	PPP1R8	processed_transcript	459	0.466976
ENST00000517138.1	SCARNA1	scaRNA	166	15.6546
ENST00000624809.1	AL109927.1	protein_coding	171	0.786582
ENST00000328928.11	THEMIS2	protein_coding	2337	0.102274
ENST00000373925.5	THEMIS2	protein_coding	1650	0
ENST00000373927.7	THEMIS2	protein_coding	1082	0.263677
ENST00000427466.1	THEMIS2	protein_coding	415	0
ENST00000442118.5	THEMIS2	protein_coding	754	0.0521357
ENST00000467258.1	THEMIS2	processed_transcript	762	0
ENST00000373921.7	THEMIS2	protein_coding	2687	0.6065
ENST00000466068.1	THEMIS2	processed_transcript	713	0
ENST00000482828.1	THEMIS2	processed_transcript	477	0
ENST00000456990.1	THEMIS2	protein_coding	1926	0.0123593
ENST00000492877.1	THEMIS2	processed_transcript	2861	0.16152
ENST00000373912.7	RPA2	protein_coding	1752	24.8088
ENST00000419958.5	RPA2	protein_coding	554	0.0409271
ENST00000373909.7	RPA2	protein_coding	1162	7.36836
ENST00000313433.11	RPA2	protein_coding	1237	0.670876
ENST00000444045.1	RPA2	protein_coding	682	0.231559
ENST00000373894.7	SMPDL3B	protein_coding	1878	1.14092
ENST00000548116.5	SMPDL3B	nonsense_mediated_decay	1913	0.0966798
ENST00000411604.5	SMPDL3B	protein_coding	953	0.120414
ENST00000373888.8	SMPDL3B	protein_coding	1548	1.21143
ENST00000466793.1	SMPDL3B	processed_transcript	726	0.0879426
ENST00000549094.1	SMPDL3B	protein_coding	1611	0.0871392
ENST00000448015.1	RP11-460I13.2	antisense	491	0.137783
ENST00000373884.5	XKR8	protein_coding	2692	1.93853
ENST00000481387.1	XKR8	processed_transcript	316	0.0330263
ENST00000373871.7	EYA3	protein_coding	6085	0.881022
ENST00000436342.6	EYA3	protein_coding	5943	0.539164
ENST00000540618.5	EYA3	protein_coding	5885	3.62048
ENST00000373864.5	EYA3	protein_coding	2459	0.0237964
ENST00000373863.3	EYA3	protein_coding	1729	1.49294
ENST00000495923.5	EYA3	processed_transcript	833	0.367984
ENST00000471498.5	EYA3	processed_transcript	1806	2.05563
ENST00000468665.1	EYA3	processed_transcript	697	0.676485
ENST00000426041.2	RP11-460I13.6	processed_pseudogene	367	0.518533
ENST00000627266.1	Metazoa_SRP	misc_RNA	256	1.09606
ENST00000476501.3	RN7SL559P	misc_RNA	297	1.5494
ENST00000627216.1	AL137792.1	miRNA	106	0
ENST00000436160.1	SPCS2P4	processed_pseudogene	681	0.031299
ENST00000443484.1	RP5-1053E7.2	processed_pseudogene	235	0.0364726
ENST00000399029.3	RP5-1053E7.3	processed_pseudogene	557	0.0077652
ENST00000517196.1	RNU6-176P	snRNA	105	0.472723
ENST00000373857.7	PTAFR	protein_coding	4491	0.156357
ENST00000539896.1	PTAFR	protein_coding	4191	0.00359745
ENST00000305392.3	PTAFR	protein_coding	1539	0.0053695
ENST00000603289.5	DNAJC8	protein_coding	483	1.30237
ENST00000263697.5	DNAJC8	protein_coding	1759	26.8038
ENST00000489277.5	DNAJC8	processed_transcript	1600	33.6121
ENST00000470967.1	DNAJC8	processed_transcript	560	1.10921
ENST00000482674.5	DNAJC8	processed_transcript	721	1.20323
ENST00000488868.1	DNAJC8	processed_transcript	786	0
ENST00000497986.5	ATPIF1	protein_coding	599	3.78347
ENST00000335514.9	ATPIF1	protein_coding	494	109.326
ENST00000468425.2	ATPIF1	protein_coding	539	2.71171
ENST00000465645.1	ATPIF1	protein_coding	1855	3.79664
ENST00000604716.1	RP5-1092A3.4	antisense	1945	1.50626
ENST00000605846.1	RP5-1092A3.5	lincRNA	425	0.0703605
ENST00000253063.3	SESN2	protein_coding	3453	6.37664
ENST00000479574.5	MED18	processed_transcript	862	0.766751
ENST00000373842.8	MED18	protein_coding	1833	3.17658
ENST00000398997.2	MED18	protein_coding	1106	0
ENST00000475655.1	MED18	processed_transcript	315	0.111616
ENST00000474683.1	MED18	processed_transcript	401	0.592943
ENST00000633371.1	PHACTR4	processed_transcript	597	0.167731
ENST00000373839.7	PHACTR4	protein_coding	6190	1.75603
ENST00000632202.1	PHACTR4	protein_coding	918	0.389931
ENST00000632421.1	PHACTR4	nonsense_mediated_decay	3375	0.221564
ENST00000463428.5	PHACTR4	retained_intron	1421	0.327682
ENST00000493669.2	PHACTR4	nonsense_mediated_decay	3078	0.402156
ENST00000633167.1	PHACTR4	protein_coding	553	0.572771
ENST00000373836.4	PHACTR4	protein_coding	3107	0.495677
ENST00000632964.1	PHACTR4	processed_transcript	1853	0.345018
ENST00000384052.1	Y_RNA	misc_RNA	101	11.184
ENST00000438601.2	RP1-308E4.1	processed_pseudogene	394	0.287174
ENST00000408289.1	RNU6ATAC27P	snRNA	119	0.286592
ENST00000398958.6	RCC1	protein_coding	2715	1.15823
ENST00000427469.5	RCC1	protein_coding	903	2.29337e-07
ENST00000434290.5	RCC1	protein_coding	1070	2.48218
ENST00000373833.10	RCC1	protein_coding	2844	3.54181
ENST00000419074.5	RCC1	protein_coding	997	0.931863
ENST00000373832.5	RCC1	protein_coding	2424	30.9809
ENST00000373831.7	RCC1	protein_coding	1577	2.59646
ENST00000411533.5	RCC1	protein_coding	1169	2.79312
ENST00000486790.2	RCC1	protein_coding	481	0.86087
ENST00000430407.1	RCC1	protein_coding	1121	0.10712
ENST00000429051.1	RCC1	processed_transcript	538	1.58765
ENST00000478232.1	RCC1	retained_intron	509	1.72847
ENST00000413987.1	SNHG3	retained_intron	2201	12.0393
ENST00000447507.1	SNHG3	retained_intron	185	55.4108
ENST00000437681.1	SNHG3	retained_intron	2614	10.9871
ENST00000364938.1	SNORA73A	snoRNA	206	1761.02
ENST00000363217.1	SNORA73B	snoRNA	204	1486.68
ENST00000447051.2	PRDX3P2	processed_pseudogene	611	0.626545
ENST00000624273.1	RP4-669K10.8	TEC	2083	1.00587
ENST00000373830.4	TRNAU1AP	protein_coding	1799	2.49573
ENST00000495995.5	TRNAU1AP	processed_transcript	2040	0.542127
ENST00000411406.3	TRNAU1AP	processed_transcript	450	0.415242
ENST00000480930.5	TRNAU1AP	processed_transcript	1132	3.50805
ENST00000491577.5	TRNAU1AP	processed_transcript	1610	1.25514
ENST00000464880.5	TRNAU1AP	processed_transcript	609	0.68257
ENST00000497790.5	TRNAU1AP	processed_transcript	573	0.0202446
ENST00000495215.5	TRNAU1AP	processed_transcript	483	2.67681
ENST00000464093.1	TRNAU1AP	processed_transcript	1632	0.0963598
ENST00000484775.1	TRNAU1AP	processed_transcript	1008	1.21638
ENST00000464612.5	SNHG12	retained_intron	719	3.56843
ENST00000475441.5	SNHG12	antisense	444	1.94614
ENST00000531126.5	SNHG12	antisense	719	1.44923
ENST00000461448.5	SNHG12	retained_intron	1629	0.558362
ENST00000470977.5	SNHG12	retained_intron	1098	4.25035
ENST00000474814.1	SNHG12	retained_intron	1903	1.41232
ENST00000481368.5	SNHG12	retained_intron	1588	2.35093
ENST00000481220.5	SNHG12	retained_intron	751	0.143363
ENST00000488745.5	SNHG12	antisense	1365	0.204752
ENST00000483436.5	SNHG12	antisense	682	0.010742
ENST00000464115.1	SNHG12	retained_intron	712	0
ENST00000461832.1	SNHG12	retained_intron	675	1.32393
ENST00000408612.1	SNORD99	snoRNA	74	19.3687
ENST00000384581.1	SNORA61	snoRNA	130	52.8693
ENST00000384584.1	SNORA44	snoRNA	132	4.81759
ENST00000628458.1	SNORA16A	snoRNA	135	2.35497
ENST00000384342.2	SNORA16A	snoRNA	137	0
ENST00000471683.5	TAF12	processed_transcript	844	0.390111
ENST00000373824.8	TAF12	protein_coding	1334	4.80441
ENST00000263974.4	TAF12	protein_coding	1359	3.39406
ENST00000495422.1	TAF12	processed_transcript	624	0.880122
ENST00000373826.3	RAB42	protein_coding	1950	0.122857
ENST00000465518.1	RAB42	processed_transcript	837	0.0526057
ENST00000420776.1	RP11-442N24__B.1	lincRNA	624	0.383188
ENST00000427804.1	RP11-442N24__B.1	lincRNA	688	0.362866
ENST00000602813.1	RNU11	lincRNA	131	0
ENST00000387069.1	RNU11	snRNA	134	310.816
ENST00000373816.5	GMEB1	protein_coding	6410	1.02996
ENST00000361872.8	GMEB1	protein_coding	1894	1.49526
ENST00000294409.2	GMEB1	protein_coding	1912	0.701219
ENST00000480454.1	GMEB1	processed_transcript	2063	0.461458
ENST00000516968.1	SCARNA24	scaRNA	130	1.51928
ENST00000474884.5	YTHDF2	protein_coding	864	0
ENST00000542507.5	YTHDF2	protein_coding	2825	3.81234
ENST00000373812.7	YTHDF2	protein_coding	2925	11.4951
ENST00000541996.5	YTHDF2	protein_coding	2719	4.28318
ENST00000478283.5	YTHDF2	processed_transcript	2594	1.36059
ENST00000496288.5	YTHDF2	protein_coding	879	0.265584
ENST00000621244.1	YTHDF2	protein_coding	2067	0.351095
ENST00000475796.5	YTHDF2	processed_transcript	358	0.523812
ENST00000476976.1	YTHDF2	processed_transcript	657	0.165721
ENST00000468863.1	YTHDF2	processed_transcript	687	1.26148
ENST00000621425.1	OPRD1	protein_coding	1217	0
ENST00000234961.6	OPRD1	protein_coding	9345	0.204335
ENST00000418471.1	RP1-212P9.3	antisense	1085	0.0170551
ENST00000362886.1	Y_RNA	misc_RNA	110	0.558804
ENST00000343067.8	EPB41	protein_coding	5956	2.39416e-05
ENST00000356093.6	EPB41	protein_coding	5857	8.32347
ENST00000482464.5	EPB41	processed_transcript	675	5.9294
ENST00000373800.7	EPB41	protein_coding	2853	0.291332
ENST00000349460.8	EPB41	protein_coding	3029	0.0434146
ENST00000347529.7	EPB41	protein_coding	2676	1.15803
ENST00000373798.5	EPB41	protein_coding	5933	1.33068
ENST00000373797.1	EPB41	protein_coding	2402	2.57877
ENST00000488277.1	EPB41	processed_transcript	262	0.415652
ENST00000490308.1	EPB41	processed_transcript	354	2.73336
ENST00000460378.1	EPB41	processed_transcript	5212	0.579492
ENST00000462032.1	EPB41	processed_transcript	752	0.12717
ENST00000425821.2	RP4-604A21.1	processed_pseudogene	331	0.16193
ENST00000383977.1	Y_RNA	misc_RNA	101	0.755431
ENST00000619772.1	Metazoa_SRP	misc_RNA	282	0.509615
ENST00000521452.1	TMEM200B	protein_coding	2501	0.0412394
ENST00000420504.2	TMEM200B	protein_coding	2553	0.0933254
ENST00000413004.1	RP11-242O24.3	lincRNA	279	0.954864
ENST00000373795.6	SRSF4	protein_coding	2387	16.8315
ENST00000634348.1	SRSF4	retained_intron	8128	1.90769
ENST00000466448.4	SRSF4	protein_coding	1264	2.11375
ENST00000622143.1	SRSF4	retained_intron	614	0.367995
ENST00000497015.5	SRSF4	retained_intron	516	1.53044
ENST00000605204.1	SRSF4	nonsense_mediated_decay	1399	1.16339
ENST00000477193.1	SRSF4	retained_intron	206	0
ENST00000489898.1	SRSF4	nonsense_mediated_decay	393	0.186102
ENST00000611385.1	uc_338	misc_RNA	169	0
ENST00000373791.7	MECR	protein_coding	2416	1.89255
ENST00000475773.5	MECR	processed_transcript	780	0.0182398
ENST00000483435.5	MECR	processed_transcript	571	0.346743
ENST00000263702.10	MECR	protein_coding	1353	2.28975
ENST00000473030.5	MECR	processed_transcript	919	0
ENST00000463412.1	MECR	nonsense_mediated_decay	915	0.527729
ENST00000453185.5	MECR	processed_transcript	623	0.653564
ENST00000478505.6	MECR	processed_transcript	857	0
ENST00000490529.5	MECR	processed_transcript	832	0.698388
ENST00000464511.1	MECR	processed_transcript	409	1.24652
ENST00000463052.5	MECR	processed_transcript	906	0.0129809
ENST00000489248.5	MECR	processed_transcript	968	0.151737
ENST00000475861.6	MECR	processed_transcript	770	0.572011
ENST00000474946.5	MECR	processed_transcript	631	0.296039
ENST00000464915.1	MECR	processed_transcript	692	0.386212
ENST00000482610.1	MECR	processed_transcript	570	0.376659
ENST00000484012.5	MECR	processed_transcript	598	0.642073
ENST00000493928.1	MECR	processed_transcript	498	0.217709
ENST00000427046.1	RP11-467D18.2	antisense	573	0.809665
ENST00000345512.7	PTPRU	protein_coding	4470	0
ENST00000373779.7	PTPRU	protein_coding	5579	3.48101
ENST00000428026.6	PTPRU	protein_coding	5550	1.96392
ENST00000460170.2	PTPRU	protein_coding	5337	0.0550387
ENST00000527027.1	PTPRU	processed_transcript	619	0.747011
ENST00000415600.6	PTPRU	processed_transcript	1590	0.0726522
ENST00000531385.1	PTPRU	retained_intron	737	0.447634
ENST00000526080.1	PTPRU	retained_intron	424	0.26217
ENST00000493601.5	PTPRU	processed_transcript	695	0
ENST00000465525.6	PTPRU	retained_intron	1650	0.179341
ENST00000492954.1	PTPRU	retained_intron	625	0.229013
ENST00000408623.2	AL645859.1	miRNA	100	0.195214
ENST00000417651.1	RP3-437I16.1	lincRNA	2148	0.0482364
ENST00000580128.1	AL139151.1	miRNA	82	1.79788
ENST00000515851.1	RP11-810H18.1	unprocessed_pseudogene	349	0.0084375
ENST00000408199.1	AC092265.1	miRNA	134	0.640897
ENST00000422638.1	RP4-656G21.1	lincRNA	498	0.0186789
ENST00000410855.1	AL645944.1	miRNA	104	0.262421
ENST00000603857.1	RP11-179G8.1	processed_pseudogene	493	0.0141039
ENST00000445180.2	RP11-111I12.1	lincRNA	1519	0.0090007
ENST00000441046.1	RP5-893G23.1	lincRNA	551	0.0364338
ENST00000442774.1	RP3-357I16.1	processed_pseudogene	93	0
ENST00000427319.1	RP4-591L5.1	lincRNA	507	0.0541368
ENST00000420354.1	RP4-591L5.2	lincRNA	481	0.0191948
ENST00000373765.4	MATN1	protein_coding	3832	0.104858
ENST00000494561.1	MATN1	processed_transcript	941	0.0512924
ENST00000477320.1	MATN1	processed_transcript	943	0
ENST00000414532.6	MATN1-AS1	antisense	3925	0.12651
ENST00000454613.1	MATN1-AS1	antisense	2131	0.0293346
ENST00000414763.1	MATN1-AS1	antisense	887	0.0757967
ENST00000443076.1	MATN1-AS1	antisense	454	0.0140193
ENST00000294507.3	LAPTM5	protein_coding	2223	0.0432553
ENST00000464569.1	LAPTM5	processed_transcript	953	0.00625715
ENST00000476492.1	LAPTM5	processed_transcript	960	0.00968763
ENST00000583944.1	MIR4420	miRNA	77	0.228567
ENST00000631316.1	Metazoa_SRP	misc_RNA	241	5.06748
ENST00000440358.1	RP5-1125N11.1	lincRNA	444	0.0165382
ENST00000430320.3	RP5-1125N11.2	lincRNA	1108	0.0495289
ENST00000635357.1	RP5-1125N11.2	lincRNA	808	0
ENST00000635044.1	RP5-1125N11.2	lincRNA	948	0.00862555
ENST00000635288.1	RP5-1125N11.2	lincRNA	1095	0
ENST00000634319.1	RP5-1125N11.2	lincRNA	1088	0
ENST00000635009.1	RP5-1125N11.2	lincRNA	1235	0.00544475
ENST00000634587.1	RP5-1125N11.2	lincRNA	1172	0
ENST00000634980.1	RP5-1125N11.2	lincRNA	1063	0.0138963
ENST00000438790.1	RP5-1125N11.2	lincRNA	446	0.0456354
ENST00000410852.1	RN7SKP91	misc_RNA	288	0.0595397
ENST00000431202.1	RP1-65J11.5	antisense	1747	0.238989
ENST00000336798.11	SDC3	protein_coding	6392	1.39448
ENST00000339394.6	SDC3	protein_coding	1580	0.132395
ENST00000471567.1	SDC3	processed_transcript	589	1.04389
ENST00000487984.1	SDC3	processed_transcript	355	0.185997
ENST00000578099.2	RN7SL371P	misc_RNA	267	1.71312
ENST00000424085.6	PUM1	protein_coding	4631	0.094388
ENST00000257075.9	PUM1	protein_coding	5360	4.96219
ENST00000373747.7	PUM1	protein_coding	5375	3.52574
ENST00000525843.5	PUM1	protein_coding	4528	0.325483
ENST00000426105.6	PUM1	protein_coding	4043	0
ENST00000498419.5	PUM1	protein_coding	3068	0.757459
ENST00000440538.6	PUM1	protein_coding	3936	2.68676
ENST00000373741.8	PUM1	protein_coding	4242	0.0798156
ENST00000373742.6	PUM1	protein_coding	3515	1.85964
ENST00000530669.1	PUM1	nonsense_mediated_decay	582	0.977086
ENST00000529846.5	PUM1	protein_coding	683	0.0839313
ENST00000525997.1	PUM1	protein_coding	650	0.0317594
ENST00000527498.1	PUM1	nonsense_mediated_decay	652	0.0162901
ENST00000498627.1	PUM1	retained_intron	422	0.737551
ENST00000471894.1	PUM1	retained_intron	812	0.457106
ENST00000490546.1	PUM1	processed_transcript	707	0.796353
ENST00000532678.1	PUM1	protein_coding	793	0.350664
ENST00000526128.1	PUM1	processed_transcript	579	1.57086
ENST00000526215.5	PUM1	nonsense_mediated_decay	586	0.0795686
ENST00000525948.5	PUM1	nonsense_mediated_decay	1103	1.42503
ENST00000480602.1	PUM1	nonsense_mediated_decay	906	1.73651
ENST00000524516.1	PUM1	retained_intron	561	4.56611
ENST00000531867.1	PUM1	protein_coding	549	0.827022
ENST00000417263.2	RP11-201O14.1	processed_pseudogene	507	1.54413
ENST00000429616.1	RP11-201O14.2	processed_pseudogene	163	5.64457
ENST00000322792.5	SEPW1P	processed_pseudogene	252	0.0309349
ENST00000441274.2	RP11-490K7.1	processed_pseudogene	436	0.011176
ENST00000373736.6	NKAIN1	protein_coding	2589	0.374001
ENST00000528449.1	NKAIN1	processed_transcript	585	0
ENST00000526106.5	NKAIN1	protein_coding	569	0.148531
ENST00000530145.1	NKAIN1	protein_coding	562	0.0140707
ENST00000533581.1	NKAIN1	retained_intron	512	0.0310838
ENST00000263694.8	SNRNP40	protein_coding	1597	33.7231
ENST00000486941.1	SNRNP40	processed_transcript	743	0.680555
ENST00000489853.1	SNRNP40	processed_transcript	1928	0.29426
ENST00000373720.3	SNRNP40	protein_coding	1087	0.666219
ENST00000491106.1	SNRNP40	processed_transcript	459	2.40821
ENST00000474025.1	SNRNP40	processed_transcript	581	2.01766
ENST00000463988.1	SNRNP40	processed_transcript	677	2.20036
ENST00000452686.2	RP11-490K7.4	processed_pseudogene	437	1.50471
ENST00000618216.4	ZCCHC17	protein_coding	1489	0.277187
ENST00000546109.5	ZCCHC17	protein_coding	1705	1.78886
ENST00000616393.4	ZCCHC17	protein_coding	1534	0.0857574
ENST00000616859.4	ZCCHC17	protein_coding	1458	0.341259
ENST00000615916.4	ZCCHC17	protein_coding	1652	0.369312
ENST00000344147.9	ZCCHC17	protein_coding	1605	9.26715
ENST00000479629.5	ZCCHC17	processed_transcript	761	0.0359532
ENST00000373714.5	ZCCHC17	protein_coding	1730	1.62369
ENST00000422613.6	ZCCHC17	protein_coding	1140	0.077797
ENST00000627541.1	ZCCHC17	protein_coding	1158	0.355092
ENST00000430143.1	RP11-266K22.2	antisense	439	0.282665
ENST00000373713.6	FABP3	protein_coding	725	0.590607
ENST00000497275.5	FABP3	processed_transcript	535	0.80377
ENST00000498148.5	FABP3	nonsense_mediated_decay	693	0.446295
ENST00000482018.1	FABP3	protein_coding	625	0.0503301
ENST00000373710.5	SERINC2	protein_coding	2146	0
ENST00000536859.5	SERINC2	protein_coding	2072	0.0430043
ENST00000487207.5	SERINC2	processed_transcript	735	0
ENST00000373709.7	SERINC2	protein_coding	1997	1.10211
ENST00000491976.1	SERINC2	processed_transcript	2807	0.329029
ENST00000536384.2	SERINC2	protein_coding	2062	0.0337252
ENST00000401075.3	RP11-439L8.2	processed_pseudogene	1342	0.0129409
ENST00000384254.1	RNU6-40P	snRNA	107	0
ENST00000562339.5	LINC01225	processed_transcript	2113	0.0222014
ENST00000563550.5	LINC01225	unitary_pseudogene	1244	0.00463251
ENST00000566792.5	LINC01225	processed_transcript	1116	0.00683046
ENST00000570127.1	LINC01225	processed_transcript	844	0
ENST00000562069.1	LINC01225	processed_transcript	455	0.0190912
ENST00000563302.1	LINC01225	processed_transcript	270	0
ENST00000562271.1	LINC01225	processed_transcript	2270	0.0108806
ENST00000578934.1	Y_RNA	misc_RNA	114	1.16883
ENST00000412068.1	LINC01226	lincRNA	2741	0.327606
ENST00000417514.1	LINC01226	lincRNA	1122	0
ENST00000563427.1	RP11-439L8.5	sense_intronic	354	0.996409
ENST00000435872.1	RP11-73M7.1	antisense	591	0.0863539
ENST00000457433.6	TINAGL1	protein_coding	2140	0.0377752
ENST00000271064.11	TINAGL1	protein_coding	2187	0
ENST00000461030.5	TINAGL1	processed_transcript	820	0.0415329
ENST00000466998.1	TINAGL1	processed_transcript	680	0
ENST00000478398.5	TINAGL1	processed_transcript	765	0
ENST00000481165.5	TINAGL1	processed_transcript	4759	0.0126344
ENST00000468635.5	TINAGL1	processed_transcript	827	0
ENST00000537531.2	TINAGL1	protein_coding	1841	0.221141
ENST00000498429.5	TINAGL1	processed_transcript	904	0
ENST00000463112.1	TINAGL1	processed_transcript	3075	0
ENST00000480586.1	TINAGL1	processed_transcript	926	0.00233929
ENST00000485464.5	HCRTR1	processed_transcript	946	0
ENST00000468521.1	HCRTR1	processed_transcript	1704	0.0728174
ENST00000403528.6	HCRTR1	protein_coding	2003	0.0860895
ENST00000373706.9	HCRTR1	protein_coding	1642	0.0179408
ENST00000373705.1	HCRTR1	protein_coding	1170	0.0602106
ENST00000373703.4	PEF1	protein_coding	1629	27.9379
ENST00000461006.5	PEF1	processed_transcript	732	0.086464
ENST00000478502.5	PEF1	processed_transcript	750	0.636664
ENST00000489164.5	PEF1	processed_transcript	865	0.00521725
ENST00000492061.5	PEF1	processed_transcript	936	0.488641
ENST00000496805.5	PEF1	processed_transcript	742	0
ENST00000472443.1	PEF1	processed_transcript	687	0.0258388
ENST00000471219.1	PEF1	processed_transcript	401	0.486731
ENST00000623791.3	RP11-73M7.6	antisense	695	0.206852
ENST00000610043.5	RP11-73M7.6	antisense	900	0
ENST00000609625.5	RP11-73M7.6	antisense	760	0.0331452
ENST00000609549.5	RP11-73M7.6	antisense	829	0
ENST00000608332.5	RP11-73M7.6	antisense	599	0
ENST00000623425.3	RP11-73M7.6	antisense	667	0
ENST00000585660.5	RP11-73M7.6	antisense	700	0.0060046
ENST00000591592.5	RP11-73M7.6	antisense	578	0
ENST00000608246.5	RP11-73M7.6	antisense	686	0.01333
ENST00000608888.5	RP11-73M7.6	antisense	623	0.00400535
ENST00000610216.5	RP11-73M7.6	antisense	695	0
ENST00000607926.5	RP11-73M7.6	antisense	747	0
ENST00000585413.5	RP11-73M7.6	antisense	845	0
ENST00000609033.5	RP11-73M7.6	antisense	813	0
ENST00000589462.5	RP11-73M7.6	antisense	791	0
ENST00000624388.3	RP11-73M7.6	antisense	610	0
ENST00000593188.5	RP11-73M7.6	antisense	676	0
ENST00000609373.5	RP11-73M7.6	antisense	693	0
ENST00000587445.5	RP11-73M7.6	antisense	714	0
ENST00000591929.5	RP11-73M7.6	antisense	872	0.0083832
ENST00000609338.3	RP11-73M7.6	antisense	573	0.00503297
ENST00000445166.1	RP11-73M7.6	antisense	362	0
ENST00000623786.2	RP11-73M7.6	antisense	728	0.0353084
ENST00000588288.1	RP11-73M7.6	antisense	511	0
ENST00000581333.1	RP11-73M7.9	antisense	480	0.409355
ENST00000373672.7	COL16A1	protein_coding	5736	0.0277934
ENST00000488128.6	COL16A1	retained_intron	2854	0.0218919
ENST00000488897.5	COL16A1	retained_intron	2423	0.0137213
ENST00000461217.1	COL16A1	processed_transcript	852	0.0604266
ENST00000440437.1	COL16A1	protein_coding	672	0.0144615
ENST00000466829.5	COL16A1	processed_transcript	254	0
ENST00000470799.5	COL16A1	retained_intron	826	0.00821665
ENST00000482910.1	COL16A1	retained_intron	676	0.079373
ENST00000468459.5	COL16A1	processed_transcript	620	0.00421942
ENST00000479100.1	COL16A1	retained_intron	740	0.0385943
ENST00000458715.5	COL16A1	protein_coding	706	0.0119104
ENST00000373668.7	COL16A1	protein_coding	3643	0.00240415
ENST00000474000.5	COL16A1	processed_transcript	676	0.00861645
ENST00000482478.5	COL16A1	processed_transcript	797	0.0276096
ENST00000529928.1	COL16A1	processed_transcript	581	0
ENST00000373667.4	COL16A1	protein_coding	924	0
ENST00000532877.1	COL16A1	processed_transcript	534	0.0220984
ENST00000398556.7	ADGRB2	protein_coding	4879	0.136132
ENST00000398547.5	ADGRB2	protein_coding	4857	1.23832e-10
ENST00000373655.6	ADGRB2	protein_coding	5400	0.220733
ENST00000398542.5	ADGRB2	protein_coding	5176	0.687569
ENST00000465256.5	ADGRB2	retained_intron	2936	0.161007
ENST00000373658.7	ADGRB2	protein_coding	5414	0.0741051
ENST00000530999.1	ADGRB2	retained_intron	1718	0.0384623
ENST00000527361.5	ADGRB2	protein_coding	4919	0
ENST00000398538.5	ADGRB2	protein_coding	4675	0
ENST00000466109.1	ADGRB2	retained_intron	550	0.102342
ENST00000420125.5	ADGRB2	protein_coding	2541	0.0338535
ENST00000530134.5	ADGRB2	processed_transcript	1180	0.0202823
ENST00000533175.1	ADGRB2	protein_coding	1613	0
ENST00000468430.1	ADGRB2	processed_transcript	490	0.121128
ENST00000436464.1	ADGRB2	protein_coding	539	0.126818
ENST00000581063.1	MIR4254	miRNA	76	3.27801
ENST00000527035.1	RP11-84A19.3	antisense	537	0.0455248
ENST00000257100.7	SPOCD1	protein_coding	2472	0
ENST00000360482.6	SPOCD1	protein_coding	3960	0.00746765
ENST00000473361.5	SPOCD1	retained_intron	1938	0.016644
ENST00000452755.6	SPOCD1	protein_coding	2105	0.0177006
ENST00000533231.5	SPOCD1	protein_coding	3774	0.0584873
ENST00000528579.1	SPOCD1	protein_coding	765	0
ENST00000532604.5	SPOCD1	retained_intron	525	0.0498858
ENST00000531039.5	SPOCD1	retained_intron	581	0
ENST00000468720.5	SPOCD1	retained_intron	2667	0.147286
ENST00000460061.5	SPOCD1	retained_intron	2625	0.00112631
ENST00000485944.5	SPOCD1	retained_intron	2879	0
ENST00000529396.1	SPOCD1	protein_coding	563	0.0487788
ENST00000528791.5	SPOCD1	protein_coding	487	0.0148849
ENST00000525930.1	SPOCD1	protein_coding	477	0.0460633
ENST00000453837.1	RP11-84A19.2	lincRNA	2257	0.232778
ENST00000602889.1	RP11-84A19.4	lincRNA	587	0.642029
ENST00000602725.5	PTP4A2	protein_coding	3353	11.8914
ENST00000344035.10	PTP4A2	protein_coding	3929	7.34919
ENST00000457805.6	PTP4A2	protein_coding	1032	11.6841
ENST00000489313.1	PTP4A2	retained_intron	1551	0.565871
ENST00000602683.5	PTP4A2	protein_coding	667	8.15061
ENST00000470404.5	PTP4A2	protein_coding	575	0.22782
ENST00000532001.6	PTP4A2	nonsense_mediated_decay	911	1.27762
ENST00000528253.3	PTP4A2	nonsense_mediated_decay	806	0.156925
ENST00000627328.2	PTP4A2	protein_coding	615	5.84279
ENST00000626355.1	PTP4A2	protein_coding	606	1.52141
ENST00000484483.1	PTP4A2	retained_intron	651	0.498808
ENST00000468531.1	PTP4A2	protein_coding	830	0
ENST00000534796.5	PTP4A2	protein_coding	900	0.276222
ENST00000532289.1	PTP4A2	processed_transcript	610	0.114114
ENST00000526960.1	PTP4A2	processed_transcript	793	0.0292383
ENST00000524384.5	PTP4A2	processed_transcript	663	0.244155
ENST00000528840.1	PTP4A2	processed_transcript	456	4.75828
ENST00000494444.2	PTP4A2	processed_transcript	678	0.61407
ENST00000529477.5	PTP4A2	processed_transcript	568	4.29429
ENST00000533408.1	PTP4A2	processed_transcript	376	12.1351
ENST00000475464.1	PTP4A2	processed_transcript	366	1.35884
ENST00000625652.1	AL136115.1	miRNA	157	0.422031
ENST00000447478.1	RP4-534N18.2	lincRNA	517	0.550061
ENST00000327300.11	KHDRBS1	protein_coding	2757	26.0787
ENST00000307714.12	KHDRBS1	processed_transcript	2738	0.893351
ENST00000492989.1	KHDRBS1	protein_coding	1215	0.528663
ENST00000484270.2	KHDRBS1	processed_transcript	1989	2.06476
ENST00000366152.3	RP11-277A4.4	antisense	624	1.57668
ENST00000487305.5	TMEM39B	processed_transcript	2087	0.0841577
ENST00000336294.9	TMEM39B	protein_coding	1813	1.17084
ENST00000438825.5	TMEM39B	protein_coding	690	0.0561305
ENST00000441402.5	TMEM39B	nonsense_mediated_decay	1538	2.66204
ENST00000472503.5	TMEM39B	processed_transcript	950	0.0364211
ENST00000468135.5	TMEM39B	processed_transcript	1834	0.235416
ENST00000466321.5	TMEM39B	processed_transcript	770	0.153616
ENST00000476968.5	TMEM39B	processed_transcript	1994	0.470856
ENST00000498613.1	TMEM39B	processed_transcript	854	0.376884
ENST00000577515.1	MIR5585	miRNA	59	0
ENST00000613387.1	Metazoa_SRP	misc_RNA	291	0.340743
ENST00000373625.7	KPNA6	protein_coding	7378	8.01897
ENST00000471599.5	KPNA6	nonsense_mediated_decay	3941	0.925242
ENST00000469790.1	KPNA6	processed_transcript	879	3.94419
ENST00000446515.1	KPNA6	protein_coding	965	0.246557
ENST00000515055.1	RP4-622L5.2	sense_intronic	667	1.24632
ENST00000373610.7	TXLNA	protein_coding	4854	12.9626
ENST00000373609.1	TXLNA	protein_coding	5012	3.15245
ENST00000373602.9	CCDC28B	protein_coding	1089	5.28537
ENST00000469003.5	CCDC28B	nonsense_mediated_decay	1235	0.316386
ENST00000421922.6	CCDC28B	protein_coding	1415	1.34926
ENST00000461819.5	CCDC28B	nonsense_mediated_decay	780	0
ENST00000483009.1	CCDC28B	processed_transcript	615	0.591083
ENST00000373604.4	RP4-622L5.7	antisense	642	0.0113294
ENST00000421616.1	RP4-622L5.7	antisense	786	0.469137
ENST00000291358.10	IQCC	protein_coding	2027	1.7506
ENST00000617816.1	IQCC	retained_intron	2089	1.09297
ENST00000537469.2	IQCC	protein_coding	2252	0.867859
ENST00000409358.1	DCDC2B	protein_coding	1349	0.212972
ENST00000487056.1	DCDC2B	retained_intron	1863	0.38698
ENST00000466796.1	TMEM234	retained_intron	2736	0.634584
ENST00000495091.5	TMEM234	processed_transcript	379	0.118521
ENST00000491434.5	TMEM234	nonsense_mediated_decay	1538	0
ENST00000489170.5	TMEM234	nonsense_mediated_decay	1412	0.0813457
ENST00000461402.5	TMEM234	nonsense_mediated_decay	1866	0.440419
ENST00000483001.5	TMEM234	nonsense_mediated_decay	969	0
ENST00000309777.10	TMEM234	protein_coding	1082	2.56
ENST00000373593.5	TMEM234	protein_coding	1411	0.404811
ENST00000344461.7	TMEM234	protein_coding	721	0.0555295
ENST00000484490.1	TMEM234	nonsense_mediated_decay	737	0.0536845
ENST00000485689.1	TMEM234	processed_transcript	522	0.0746011
ENST00000487174.1	TMEM234	retained_intron	972	0.542696
ENST00000355082.9	EIF3I	protein_coding	564	0.106103
ENST00000373586.1	EIF3I	protein_coding	1458	73.3473
ENST00000489353.5	EIF3I	processed_transcript	527	0.326604
ENST00000471486.5	EIF3I	processed_transcript	825	15.5884
ENST00000483517.5	EIF3I	processed_transcript	744	0.242266
ENST00000474371.1	EIF3I	processed_transcript	643	1.68636
ENST00000423995.5	MTMR9LP	processed_transcript	1878	0.135234
ENST00000403496.6	MTMR9LP	processed_transcript	1169	0
ENST00000441044.5	MTMR9LP	processed_transcript	2624	0.0809496
ENST00000426597.2	MTMR9LP	transcribed_unprocessed_pseudogene	1545	0.0906372
ENST00000373582.3	FAM167B	protein_coding	936	0.120328
ENST00000373564.7	LCK	protein_coding	2137	0.0724805
ENST00000336890.9	LCK	protein_coding	2117	0
ENST00000482949.5	LCK	protein_coding	714	0
ENST00000495610.6	LCK	protein_coding	1060	0.0201702
ENST00000355928.7	LCK	retained_intron	726	0
ENST00000476457.5	LCK	retained_intron	720	0.0433912
ENST00000469765.5	LCK	retained_intron	2126	0.0116682
ENST00000619559.4	LCK	protein_coding	2099	0.0358634
ENST00000461712.6	LCK	protein_coding	566	0.00705345
ENST00000373562.7	LCK	protein_coding	551	0
ENST00000477031.6	LCK	protein_coding	580	0.032217
ENST00000373557.6	LCK	protein_coding	932	0
ENST00000333070.4	LCK	protein_coding	2166	0.00636205
ENST00000469956.1	LCK	retained_intron	923	0.148317
ENST00000615681.1	Metazoa_SRP	misc_RNA	260	0.41289
ENST00000516641.1	Y_RNA	misc_RNA	110	3.11587
ENST00000373548.7	HDAC1	protein_coding	2124	37.0661
ENST00000481281.5	HDAC1	processed_transcript	721	0.0713562
ENST00000463172.5	HDAC1	processed_transcript	895	2.39969
ENST00000428704.1	HDAC1	protein_coding	664	0.102975
ENST00000472928.5	HDAC1	processed_transcript	532	0.608381
ENST00000490081.5	HDAC1	processed_transcript	1047	1.95812
ENST00000482310.5	HDAC1	processed_transcript	779	0.411197
ENST00000476391.5	HDAC1	retained_intron	2409	3.03533
ENST00000484305.1	HDAC1	retained_intron	561	0
ENST00000471488.1	HDAC1	retained_intron	726	1.09305
ENST00000329421.7	MARCKSL1	protein_coding	1699	51.9637
ENST00000448134.1	RP4-811H24.9	lincRNA	687	0.0534077
ENST00000421153.2	TSSK3	processed_transcript	266	0.124405
ENST00000574792.1	TSSK3	processed_transcript	715	0.434049
ENST00000574315.1	TSSK3	protein_coding	273	0
ENST00000373534.3	TSSK3	protein_coding	1368	0.619439
ENST00000432622.1	FAM229A	protein_coding	699	0.10121
ENST00000416512.1	FAM229A	retained_intron	2759	0.750783
ENST00000428500.1	FAM229A	protein_coding	362	0.350592
ENST00000415596.1	FAM229A	processed_transcript	446	0
ENST00000455895.6	BSDC1	protein_coding	2846	8.54093
ENST00000444377.5	BSDC1	nonsense_mediated_decay	2925	0.345604
ENST00000341071.11	BSDC1	protein_coding	4599	1.23772
ENST00000526031.5	BSDC1	protein_coding	1361	0.0421201
ENST00000419121.6	BSDC1	protein_coding	1473	0.163344
ENST00000446293.6	BSDC1	protein_coding	1505	0.657309
ENST00000463967.1	BSDC1	processed_transcript	616	0.354836
ENST00000373520.8	BSDC1	nonsense_mediated_decay	1630	0.113074
ENST00000527513.5	BSDC1	nonsense_mediated_decay	576	0
ENST00000527163.5	BSDC1	protein_coding	567	0
ENST00000530485.1	BSDC1	protein_coding	482	0.264906
ENST00000474414.5	BSDC1	retained_intron	978	0.0628667
ENST00000530876.5	BSDC1	retained_intron	570	0.36048
ENST00000530753.1	BSDC1	retained_intron	571	0
ENST00000533084.1	BSDC1	retained_intron	564	0.496042
ENST00000531222.1	BSDC1	retained_intron	562	0.631404
ENST00000444107.1	GAPDHP20	processed_pseudogene	1007	0.0529747
ENST00000604085.1	RP11-395N6.4	processed_pseudogene	341	0.0684738
ENST00000454917.1	LRRC37A12P	unprocessed_pseudogene	1801	0.0209712
ENST00000579362.2	RN7SL122P	misc_RNA	301	0.333018
ENST00000480336.1	RP1-27O5.3	nonsense_mediated_decay	3447	0.567935
ENST00000609129.1	ZBTB8B	protein_coding	12834	0.482843
ENST00000373510.8	ZBTB8A	protein_coding	7075	1.03071
ENST00000316459.4	ZBTB8A	protein_coding	1943	0.721878
ENST00000341885.5	ZBTB8OS	protein_coding	312	0
ENST00000468695.5	ZBTB8OS	protein_coding	1601	1.5653
ENST00000492007.5	ZBTB8OS	protein_coding	817	0.880737
ENST00000373506.7	ZBTB8OS	protein_coding	766	0.462846
ENST00000467652.5	ZBTB8OS	retained_intron	388	0.989028
ENST00000498691.5	ZBTB8OS	nonsense_mediated_decay	541	0.577704
ENST00000373501.6	ZBTB8OS	protein_coding	598	1.71995
ENST00000473294.6	ZBTB8OS	nonsense_mediated_decay	620	1.55659
ENST00000436661.5	ZBTB8OS	protein_coding	514	9.01777
ENST00000476493.5	ZBTB8OS	nonsense_mediated_decay	588	1.79739
ENST00000465588.2	ZBTB8OS	protein_coding	548	1.62788
ENST00000483138.5	ZBTB8OS	processed_transcript	680	0.665667
ENST00000479075.5	ZBTB8OS	nonsense_mediated_decay	769	1.30457
ENST00000473383.1	ZBTB8OS	retained_intron	708	0.878128
ENST00000466361.1	ZBTB8OS	retained_intron	538	0.974391
ENST00000363721.1	Y_RNA	misc_RNA	102	3.44302
ENST00000414241.7	RBBP4	protein_coding	1788	1.33932
ENST00000373493.9	RBBP4	protein_coding	7943	8.51603
ENST00000527118.5	RBBP4	nonsense_mediated_decay	700	0.0780107
ENST00000401893.7	RBBP4	retained_intron	762	5.49454
ENST00000524393.5	RBBP4	processed_transcript	583	0
ENST00000526193.5	RBBP4	nonsense_mediated_decay	568	0
ENST00000492348.6	RBBP4	nonsense_mediated_decay	1547	26.0127
ENST00000525506.1	RBBP4	retained_intron	501	4.1265
ENST00000465780.1	RBBP4	retained_intron	690	0.589498
ENST00000373485.5	RBBP4	protein_coding	1417	0.671545
ENST00000477563.6	RBBP4	nonsense_mediated_decay	544	1.56541
ENST00000458695.6	RBBP4	protein_coding	1674	16.423
ENST00000490500.5	RBBP4	protein_coding	632	0.27891
ENST00000445722.2	RBBP4	protein_coding	580	0
ENST00000475321.5	RBBP4	protein_coding	619	0
ENST00000531983.1	RBBP4	retained_intron	473	1.22239
ENST00000463378.5	RBBP4	protein_coding	882	0.884331
ENST00000460669.5	RBBP4	nonsense_mediated_decay	783	0.158793
ENST00000482190.1	RBBP4	protein_coding	616	0.480445
ENST00000409190.7	SYNC	protein_coding	3398	0.0856155
ENST00000373484.4	SYNC	protein_coding	1824	0.117365
ENST00000417633.1	SYNC	protein_coding	569	0.188417
ENST00000426909.1	SYNC	protein_coding	552	0
ENST00000421619.1	RP11-114B7.6	antisense	395	0.363206
ENST00000401073.6	KIAA1522	protein_coding	5438	0.497935
ENST00000468130.1	KIAA1522	retained_intron	684	0.644324
ENST00000373481.7	KIAA1522	protein_coding	5293	0.568809
ENST00000294521.7	KIAA1522	protein_coding	878	0.0403023
ENST00000373480.1	KIAA1522	protein_coding	5294	0.095121
ENST00000469100.5	YARS	processed_transcript	2247	1.93081
ENST00000373477.8	YARS	protein_coding	3238	16.4853
ENST00000490826.1	YARS	processed_transcript	2178	1.55281
ENST00000487404.5	YARS	processed_transcript	2197	1.39634
ENST00000478828.1	YARS	processed_transcript	1044	7.492
ENST00000616261.1	YARS	protein_coding	1167	11.4874
ENST00000481895.5	YARS	processed_transcript	1018	1.22995
ENST00000466052.1	YARS	processed_transcript	728	0.379603
ENST00000470377.1	YARS	processed_transcript	782	0.662392
ENST00000472692.1	YARS	processed_transcript	773	0.997861
ENST00000530710.5	S100PBP	protein_coding	725	1.57352
ENST00000373476.5	S100PBP	protein_coding	3320	0.0873125
ENST00000373475.9	S100PBP	protein_coding	4322	3.01216
ENST00000529027.5	S100PBP	protein_coding	429	0.477245
ENST00000531123.5	S100PBP	processed_transcript	1688	1.05245
ENST00000356689.7	S100PBP	processed_transcript	3583	0.910656
ENST00000526230.1	S100PBP	protein_coding	573	0.162104
ENST00000531256.1	S100PBP	protein_coding	551	2.19899
ENST00000477248.1	S100PBP	processed_transcript	345	1.57014
ENST00000482212.1	S100PBP	protein_coding	706	0.276322
ENST00000474103.1	S100PBP	processed_transcript	417	0.0256476
ENST00000530552.1	S100PBP	protein_coding	551	0.307204
ENST00000525203.5	S100PBP	processed_transcript	246	0.082266
ENST00000524535.5	S100PBP	processed_transcript	531	0.301069
ENST00000527692.1	S100PBP	processed_transcript	551	0.297783
ENST00000475486.1	S100PBP	retained_intron	665	0.403539
ENST00000483143.1	FNDC5	processed_transcript	308	0
ENST00000481487.1	FNDC5	processed_transcript	1563	0.0449904
ENST00000373471.7	FNDC5	protein_coding	2732	0.304215
ENST00000497068.1	FNDC5	processed_transcript	407	0.0523019
ENST00000496770.1	FNDC5	protein_coding	837	0.227892
ENST00000465346.1	FNDC5	processed_transcript	192	0.371924
ENST00000470166.5	HPCA	processed_transcript	531	0.0723368
ENST00000480118.5	HPCA	processed_transcript	543	0
ENST00000373467.3	HPCA	protein_coding	1468	0.0510134
ENST00000459874.5	HPCA	processed_transcript	539	0.0198497
ENST00000470896.1	HPCA	processed_transcript	503	0.0681011
ENST00000482771.1	TMEM54	processed_transcript	569	0.0794645
ENST00000373463.7	TMEM54	protein_coding	999	3.2888
ENST00000329151.5	TMEM54	protein_coding	871	0.0314402
ENST00000474144.5	TMEM54	processed_transcript	748	0.227478
ENST00000475208.5	TMEM54	processed_transcript	768	0.095402
ENST00000463914.1	TMEM54	processed_transcript	606	0.475327
ENST00000373456.11	RNF19B	protein_coding	2560	1.20164
ENST00000356990.9	RNF19B	protein_coding	2598	0.50703
ENST00000235150.4	RNF19B	protein_coding	2334	2.24641
ENST00000633169.1	RP5-1174N9.2	TEC	911	0.201527
ENST00000623226.1	RP5-1174N9.2	TEC	375	0
ENST00000401937.3	RP4-803A2.1	processed_pseudogene	526	0.0513179
ENST00000447420.1	RP4-803A2.2	unprocessed_pseudogene	863	0.185693
ENST00000427524.1	RP1-117O3.2	antisense	1680	0.451688
ENST00000629371.2	AK2	protein_coding	3576	0.50279
ENST00000373449.6	AK2	protein_coding	3586	20.0441
ENST00000548033.5	AK2	protein_coding	936	10.3664
ENST00000482191.1	AK2	retained_intron	599	6.14762
ENST00000491241.1	AK2	processed_transcript	596	3.95141
ENST00000467905.5	AK2	protein_coding	880	18.4043
ENST00000480134.5	AK2	protein_coding	811	17.89
ENST00000354858.10	AK2	protein_coding	1021	16.3533
ENST00000550338.5	AK2	nonsense_mediated_decay	886	1.90691
ENST00000469238.1	AK2	retained_intron	423	1.50548
ENST00000466029.1	AK2	retained_intron	223	0.172969
ENST00000487289.1	AK2	protein_coding	920	1.64313
ENST00000548559.1	AK2	processed_transcript	530	0.0504596
ENST00000551979.1	AK2	retained_intron	581	0.80769
ENST00000626911.1	AK2	protein_coding	160	0
ENST00000610352.1	Metazoa_SRP	misc_RNA	345	1.53787
ENST00000478635.5	AZIN2	processed_transcript	778	0.0360892
ENST00000294517.10	AZIN2	protein_coding	2182	0.0511324
ENST00000481886.5	AZIN2	processed_transcript	1986	0.143454
ENST00000475935.5	AZIN2	processed_transcript	4777	0.00429622
ENST00000462920.5	AZIN2	processed_transcript	877	0.0378079
ENST00000471119.5	AZIN2	processed_transcript	1806	0.35799
ENST00000495135.5	AZIN2	processed_transcript	429	0.015575
ENST00000477570.5	AZIN2	processed_transcript	879	0
ENST00000483027.5	AZIN2	processed_transcript	726	0
ENST00000492420.5	AZIN2	processed_transcript	1128	0
ENST00000373443.7	AZIN2	protein_coding	2048	0.0286255
ENST00000497710.5	AZIN2	processed_transcript	839	0.0279676
ENST00000473089.5	AZIN2	processed_transcript	696	0.159694
ENST00000484656.5	AZIN2	processed_transcript	5848	0.157832
ENST00000373440.5	AZIN2	protein_coding	616	0.122904
ENST00000373441.1	AZIN2	protein_coding	1443	0.0694951
ENST00000478204.5	AZIN2	processed_transcript	2702	0.0617904
ENST00000497280.1	AZIN2	processed_transcript	341	0.432449
ENST00000492521.1	AZIN2	processed_transcript	320	0.160267
ENST00000622988.1	RP11-131M11.2	TEC	1360	0.195304
ENST00000291416.9	TRIM62	protein_coding	3437	0.670274
ENST00000543586.1	TRIM62	protein_coding	1638	0.130104
ENST00000485148.1	TRIM62	processed_transcript	806	0
ENST00000486583.1	TRIM62	processed_transcript	306	0.219473
ENST00000624339.1	RP11-131M11.3	TEC	3448	0.244296
ENST00000483388.5	ZNF362	protein_coding	712	0.300924
ENST00000539719.5	ZNF362	protein_coding	3106	0.167071
ENST00000490959.2	ZNF362	processed_transcript	197	1.0379
ENST00000373428.5	ZNF362	protein_coding	2936	1.65002
ENST00000477934.1	ZNF362	retained_intron	495	0.380418
ENST00000602618.1	RP11-415J8.7	lincRNA	469	0.511035
ENST00000442999.3	A3GALT2	protein_coding	1023	0.0448925
ENST00000627421.1	RP11-415J8.3	antisense	836	0.157499
ENST00000588828.1	RP11-415J8.3	antisense	791	0
ENST00000624453.3	RP11-415J8.3	antisense	856	0
ENST00000630229.1	RP11-415J8.3	antisense	870	0.295469
ENST00000457957.2	RP11-415J8.3	antisense	636	0
ENST00000587696.2	RP11-415J8.3	antisense	1432	0.0909492
ENST00000625117.1	RP11-415J8.3	antisense	424	0
ENST00000624012.1	RP11-415J8.3	antisense	1047	0.070808
ENST00000628643.2	RP11-415J8.3	antisense	551	0.527128
ENST00000630909.2	RP11-415J8.3	antisense	837	0.208565
ENST00000627130.1	RP11-415J8.3	antisense	546	0.189181
ENST00000431992.5	PHC2	protein_coding	3789	0.1898
ENST00000485928.5	PHC2	processed_transcript	2548	0.236994
ENST00000373418.7	PHC2	protein_coding	2550	6.54162
ENST00000373422.7	PHC2	protein_coding	2799	0.441011
ENST00000257118.5	PHC2	protein_coding	3870	0.0971623
ENST00000467894.5	PHC2	processed_transcript	1466	0.358295
ENST00000486897.5	PHC2	processed_transcript	547	0.544895
ENST00000493483.5	PHC2	processed_transcript	760	0.236398
ENST00000473158.1	PHC2	processed_transcript	523	1.34671
ENST00000459964.1	PHC2	processed_transcript	459	0.217827
ENST00000468406.5	PHC2	processed_transcript	767	0.068084
ENST00000484692.1	PHC2	processed_transcript	427	0.149405
ENST00000583214.2	AL513327.1	miRNA	111	6.32128
ENST00000410180.1	RN7SKP16	misc_RNA	299	0.545918
ENST00000432703.1	RP11-415J8.5	antisense	490	0.5693
ENST00000408298.1	AL138837.1	miRNA	87	0
ENST00000413515.1	TLR12P	unitary_pseudogene	2706	0.0115131
ENST00000361328.7	ZSCAN20	protein_coding	4316	1.00454
ENST00000373413.2	ZSCAN20	protein_coding	2367	0.303551
ENST00000480917.1	ZSCAN20	processed_transcript	877	0.184428
ENST00000424879.2	RP4-580O19.2	processed_pseudogene	736	0.0926886
ENST00000373381.8	CSMD2	protein_coding	13698	0.0119574
ENST00000373388.6	CSMD2	protein_coding	13118	0.00480238
ENST00000619121.4	CSMD2	protein_coding	13430	0.00446228
ENST00000241312.8	CSMD2	nonsense_mediated_decay	13108	0
ENST00000465819.1	CSMD2	processed_transcript	749	0.00257238
ENST00000373380.5	CSMD2	protein_coding	4379	0.0131285
ENST00000489419.1	CSMD2	processed_transcript	2431	0.206635
ENST00000373377.1	CSMD2	protein_coding	3212	0.0050349
ENST00000338325.1	CSMD2	protein_coding	1544	0.0134055
ENST00000471438.2	CSMD2	processed_transcript	355	0.0157879
ENST00000625895.1	AL161643.1	miRNA	137	0
ENST00000432666.2	HSPD1P14	processed_pseudogene	1618	0.00740555
ENST00000519684.5	HMGB4	protein_coding	2343	0
ENST00000522796.1	HMGB4	protein_coding	2505	0.00732714
ENST00000458277.1	HMGB4	processed_transcript	437	0.00110137
ENST00000425537.1	HMGB4	processed_transcript	630	0
ENST00000425631.5	CSMD2-AS1	antisense	1367	0.00791791
ENST00000434181.5	CSMD2-AS1	antisense	655	0
ENST00000432447.5	CSMD2-AS1	antisense	500	0
ENST00000414868.1	CSMD2-AS1	antisense	546	0
ENST00000438719.1	CSMD2-AS1	antisense	558	0
ENST00000431046.1	CSMD2-AS1	antisense	646	0
ENST00000364278.1	RNA5SP42	rRNA	115	0.909053
ENST00000373374.7	C1orf94	protein_coding	2136	0.00082262
ENST00000488417.1	C1orf94	protein_coding	2287	0.00718185
ENST00000408126.1	AC115286.1	miRNA	84	0.376925
ENST00000604298.1	RP4-657M3.2	processed_pseudogene	434	0
ENST00000385206.1	MIR552	miRNA	96	0
ENST00000426886.1	SMIM12	nonsense_mediated_decay	2618	0.048364
ENST00000521580.2	SMIM12	protein_coding	3454	1.53105
ENST00000446026.1	SMIM12	protein_coding	2817	0.85133
ENST00000456842.1	SMIM12	protein_coding	918	4.35077
ENST00000423898.1	SMIM12	protein_coding	897	2.72452
ENST00000417239.1	SMIM12	protein_coding	684	0.104974
ENST00000338513.1	GJB5	protein_coding	1355	0.00663804
ENST00000339480.1	GJB4	protein_coding	2840	0.0398695
ENST00000542839.1	RP1-34M23.5	antisense	560	0
ENST00000401343.1	AL121988.1	miRNA	84	2.63589
ENST00000373366.2	GJB3	protein_coding	2217	0
ENST00000373362.3	GJB3	protein_coding	1797	0.00957279
ENST00000342280.4	GJA4	protein_coding	1622	0.0253585
ENST00000450137.1	GJA4	protein_coding	1059	0
ENST00000429293.1	RP5-997D16.2	antisense	720	0.62486
ENST00000235180.4	DLGAP3	protein_coding	3587	0.510509
ENST00000373347.5	DLGAP3	protein_coding	3856	0.0414182
ENST00000495979.1	DLGAP3	processed_transcript	474	0.0209542
ENST00000417456.1	RP11-244H3.1	sense_overlapping	3163	0.0624757
ENST00000311990.4	RP11-244H3.1	lincRNA	1887	0.0930312
ENST00000487874.1	RP11-244H3.4	nonsense_mediated_decay	3099	0.794196
ENST00000373337.3	ZMYM6NB	protein_coding	922	1.65609
ENST00000493328.5	ZMYM6	processed_transcript	6241	0.369705
ENST00000357182.8	ZMYM6	protein_coding	4330	0.997884
ENST00000466345.1	ZMYM6	processed_transcript	471	0.129082
ENST00000472971.1	ZMYM6	processed_transcript	632	0.260021
ENST00000415531.5	ZMYM6	protein_coding	807	0.531289
ENST00000317538.9	ZMYM6	protein_coding	2702	0.389526
ENST00000460607.1	ZMYM6	processed_transcript	2471	0.144365
ENST00000373333.1	ZMYM6	protein_coding	1473	0.488404
ENST00000471566.1	ZMYM6	processed_transcript	686	0.983723
ENST00000428087.1	RPL12P45	processed_pseudogene	478	0
ENST00000417119.5	ZMYM1	protein_coding	1825	0
ENST00000611874.4	ZMYM1	protein_coding	4466	0.081701
ENST00000359858.8	ZMYM1	protein_coding	4175	2.11645
ENST00000466390.5	ZMYM1	processed_transcript	508	0.65313
ENST00000488455.5	ZMYM1	processed_transcript	3055	0.566817
ENST00000475654.5	ZMYM1	processed_transcript	665	0.0358141
ENST00000373329.5	ZMYM1	processed_transcript	3980	0.644749
ENST00000373330.1	ZMYM1	protein_coding	4203	1.74007
ENST00000476269.1	ZMYM1	processed_transcript	608	1.17262
ENST00000463393.1	ZMYM1	processed_transcript	600	1.00784
ENST00000442409.1	EFCAB14P1	processed_pseudogene	463	0.074212
ENST00000471991.5	SFPQ	processed_transcript	440	2.61205
ENST00000468598.5	SFPQ	processed_transcript	2835	5.02412
ENST00000460428.5	SFPQ	nonsense_mediated_decay	464	0.1745
ENST00000470472.5	SFPQ	nonsense_mediated_decay	874	38.5217
ENST00000466745.5	SFPQ	processed_transcript	662	0.053009
ENST00000466213.5	SFPQ	processed_transcript	1431	1.51259
ENST00000490668.5	SFPQ	processed_transcript	434	0.587908
ENST00000485365.1	SFPQ	processed_transcript	693	7.42536
ENST00000485454.1	SFPQ	processed_transcript	339	0.744876
ENST00000357214.5	SFPQ	protein_coding	3747	31.9449
ENST00000364998.1	Y_RNA	misc_RNA	94	0.750415
ENST00000314607.10	ZMYM4	protein_coding	6994	6.82185
ENST00000441447.1	ZMYM4	protein_coding	466	2.57469
ENST00000457946.1	ZMYM4	protein_coding	6003	0.135612
ENST00000482131.1	ZMYM4	processed_transcript	640	0.438335
ENST00000470175.1	ZMYM4	processed_transcript	427	0.816347
ENST00000492456.1	ZMYM4	processed_transcript	492	0.895574
ENST00000475222.3	RN7SL503P	misc_RNA	303	0.294554
ENST00000364672.1	SNORA62	snoRNA	152	0.462645
ENST00000434805.1	RPL5P4	processed_pseudogene	886	0.405949
ENST00000432683.1	ZMYM4-AS1	antisense	459	0.826329
ENST00000610617.1	Metazoa_SRP	misc_RNA	323	0.535565
ENST00000325722.7	KIAA0319L	protein_coding	4789	2.99466
ENST00000373266.8	KIAA0319L	protein_coding	2377	0.0755591
ENST00000426982.6	KIAA0319L	protein_coding	3213	0.853155
ENST00000461312.5	KIAA0319L	processed_transcript	670	0.340304
ENST00000485551.5	KIAA0319L	processed_transcript	4398	0.386176
ENST00000473423.1	KIAA0319L	retained_intron	420	0.296679
ENST00000473844.1	KIAA0319L	processed_transcript	513	0.0890755
ENST00000474856.1	KIAA0319L	retained_intron	295	0.658162
ENST00000492544.1	KIAA0319L	processed_transcript	478	0.0958763
ENST00000440579.5	KIAA0319L	protein_coding	2171	0.0411738
ENST00000467109.1	KIAA0319L	retained_intron	412	0.147838
ENST00000431916.5	KIAA0319L	protein_coding	912	0.133583
ENST00000482929.6	KIAA0319L	nonsense_mediated_decay	1524	0.0194865
ENST00000478463.6	KIAA0319L	nonsense_mediated_decay	1489	0.0936531
ENST00000470388.5	KIAA0319L	nonsense_mediated_decay	872	0.716646
ENST00000492888.1	KIAA0319L	processed_transcript	872	0
ENST00000469892.5	KIAA0319L	protein_coding	889	0.309197
ENST00000494948.1	KIAA0319L	protein_coding	766	0.122772
ENST00000476329.1	KIAA0319L	processed_transcript	570	0.40414
ENST00000473465.1	KIAA0319L	processed_transcript	469	0.216109
ENST00000442276.1	RP4-728D4.3	processed_pseudogene	1003	0.192417
ENST00000373253.7	NCDN	protein_coding	3677	0.233201
ENST00000356090.8	NCDN	protein_coding	3433	2.92241
ENST00000373243.6	NCDN	protein_coding	3683	0.940638
ENST00000459931.1	NCDN	processed_transcript	1041	0.78113
ENST00000437806.1	NCDN	protein_coding	930	0.571103
ENST00000423723.1	NCDN	protein_coding	986	0.220101
ENST00000425881.1	RP4-728D4.2	antisense	283	0.0859026
ENST00000444348.1	RP4-728D4.2	antisense	852	0.0536787
ENST00000373235.3	TFAP2E	protein_coding	2189	0.078661
ENST00000621781.4	PSMB2	protein_coding	4217	0.653159
ENST00000373237.3	PSMB2	protein_coding	2701	12.4613
ENST00000630477.1	PSMB2	processed_transcript	1127	12.8045
ENST00000270815.4	C1orf216	protein_coding	3218	1.24673
ENST00000503824.1	C1orf216	processed_transcript	578	0.842801
ENST00000453178.1	C1orf216	processed_transcript	492	0.0114375
ENST00000251195.9	CLSPN	protein_coding	4769	2.27152
ENST00000466308.1	CLSPN	processed_transcript	717	3.48961
ENST00000318121.7	CLSPN	protein_coding	4169	5.2195
ENST00000373220.7	CLSPN	protein_coding	3977	0.491899
ENST00000520551.1	CLSPN	protein_coding	4010	1.31821
ENST00000517467.1	CLSPN	retained_intron	553	0.288402
ENST00000373226.2	RP11-435D7.3	antisense	539	0.136731
ENST00000373210.3	AGO4	protein_coding	7116	1.24985
ENST00000488778.1	AGO4	processed_transcript	522	0.424592
ENST00000496257.1	AGO4	processed_transcript	297	0.526999
ENST00000373206.5	AGO1	protein_coding	3996	0.953872
ENST00000373204.5	AGO1	protein_coding	13708	2.40167
ENST00000635259.1	AGO1	nonsense_mediated_decay	2836	0.754162
ENST00000604465.1	RP4-789D17.4	processed_pseudogene	483	0.0576936
ENST00000606838.1	RP4-789D17.5	lincRNA	396	0
ENST00000324350.9	AGO3	protein_coding	1726	0.92536
ENST00000373191.8	AGO3	protein_coding	19687	0.844043
ENST00000397828.3	AGO3	protein_coding	1035	0.102104
ENST00000634486.1	AGO3	nonsense_mediated_decay	3599	0.901532
ENST00000246314.10	AGO3	protein_coding	3211	0.714831
ENST00000491443.2	AGO3	retained_intron	548	1.88162
ENST00000471099.1	AGO3	retained_intron	602	0.502773
ENST00000466576.2	RP4-665N4.8	antisense	367	0.565547
ENST00000479395.2	RP4-665N4.8	antisense	385	0.0571175
ENST00000446354.2	RP4-665N4.4	processed_transcript	1674	0.0366018
ENST00000437804.2	RP4-665N4.4	transcribed_processed_pseudogene	898	0
ENST00000207457.7	TEKT2	protein_coding	1509	0.0439296
ENST00000469024.1	TEKT2	nonsense_mediated_decay	1738	0.221245
ENST00000473120.1	TEKT2	protein_coding	753	0.162441
ENST00000373178.4	ADPRHL2	protein_coding	1668	6.8774
ENST00000397799.1	COL8A2	protein_coding	4670	0.0216588
ENST00000303143.9	COL8A2	protein_coding	4447	0.00999175
ENST00000481785.1	COL8A2	protein_coding	2036	0
ENST00000615990.1	COL8A2	protein_coding	1353	0.00498654
ENST00000616074.4	TRAPPC3	protein_coding	1114	0.421949
ENST00000616395.4	TRAPPC3	protein_coding	1336	0.872009
ENST00000617904.4	TRAPPC3	protein_coding	1305	0.0743261
ENST00000373166.7	TRAPPC3	protein_coding	1265	11.6818
ENST00000462715.1	TRAPPC3	processed_transcript	2428	0.357222
ENST00000373163.5	TRAPPC3	protein_coding	951	0
ENST00000373162.5	TRAPPC3	protein_coding	1056	1.13825
ENST00000469757.1	TRAPPC3	processed_transcript	221	1.87671
ENST00000373159.1	TRAPPC3	protein_coding	590	0.758998
ENST00000497251.1	TRAPPC3	processed_transcript	715	0.86786
ENST00000429533.6	MAP7D1	protein_coding	959	0.856562
ENST00000316156.8	MAP7D1	protein_coding	3456	0.540099
ENST00000527764.1	MAP7D1	retained_intron	945	0.242372
ENST00000373150.8	MAP7D1	protein_coding	3238	2.44721
ENST00000373151.6	MAP7D1	protein_coding	3324	0.554693
ENST00000530729.1	MAP7D1	protein_coding	567	1.07484
ENST00000462118.1	MAP7D1	retained_intron	776	0.212083
ENST00000474796.1	MAP7D1	processed_transcript	906	0
ENST00000530975.4	MAP7D1	protein_coding	744	0.925409
ENST00000487131.3	MAP7D1	processed_transcript	733	0
ENST00000373148.5	MAP7D1	processed_transcript	1797	1.34679
ENST00000532131.1	MAP7D1	retained_intron	771	0.146508
ENST00000487114.1	MAP7D1	retained_intron	890	0.127957
ENST00000579043.2	RN7SL131P	misc_RNA	256	0.870295
ENST00000354618.9	THRAP3	protein_coding	4432	13.4946
ENST00000469141.6	THRAP3	protein_coding	3339	9.03273
ENST00000478853.1	THRAP3	protein_coding	380	0.882647
ENST00000466743.1	THRAP3	processed_transcript	537	1.57623
ENST00000447495.1	UBE2V2P4	processed_pseudogene	259	0.499091
ENST00000611955.1	AL360074.1	miRNA	93	0.961222
ENST00000373139.6	SH3D21	protein_coding	1168	0.130398
ENST00000453908.6	SH3D21	protein_coding	2519	0.00217442
ENST00000505871.5	SH3D21	protein_coding	2206	0.265289
ENST00000480549.5	SH3D21	nonsense_mediated_decay	3182	0.126286
ENST00000496636.1	SH3D21	processed_transcript	383	0.233587
ENST00000508854.1	SH3D21	processed_transcript	1134	0.0141063
ENST00000474766.1	SH3D21	processed_transcript	2043	0.107939
ENST00000270824.1	EVA1B	protein_coding	1054	1.00864
ENST00000490466.1	EVA1B	processed_transcript	699	0.607607
ENST00000373137.2	RP11-268J15.5	antisense	1838	0.376259
ENST00000359297.6	STK40	protein_coding	4837	0.169956
ENST00000373129.7	STK40	protein_coding	3846	0.278672
ENST00000373130.7	STK40	protein_coding	3628	0.0200032
ENST00000373132.3	STK40	protein_coding	3621	3.05932
ENST00000460417.5	STK40	processed_transcript	681	0.155198
ENST00000473733.5	STK40	processed_transcript	629	0.269441
ENST00000482458.1	STK40	processed_transcript	900	0.191439
ENST00000460017.1	STK40	processed_transcript	511	0.171868
ENST00000476041.1	LSM10	processed_transcript	1006	0.468315
ENST00000315732.2	LSM10	protein_coding	850	7.10016
ENST00000489912.1	LSM10	processed_transcript	401	0.267092
ENST00000410889.1	RNU4-27P	snRNA	139	0
ENST00000468441.5	OSCP1	protein_coding	505	0.02287
ENST00000495222.5	OSCP1	processed_transcript	658	0.0099307
ENST00000235532.9	OSCP1	protein_coding	1455	1.10963
ENST00000356637.9	OSCP1	protein_coding	1463	0.0179931
ENST00000471369.1	OSCP1	processed_transcript	648	0.204232
ENST00000433045.6	OSCP1	protein_coding	1381	0.0786348
ENST00000445843.7	OSCP1	protein_coding	989	0.11339
ENST00000475160.1	OSCP1	processed_transcript	403	0.0698542
ENST00000525869.1	OSCP1	retained_intron	321	0.208218
ENST00000528112.1	OSCP1	retained_intron	709	0.0366834
ENST00000354267.3	OSCP1	protein_coding	767	0.442521
ENST00000524789.1	OSCP1	nonsense_mediated_decay	281	0.0269371
ENST00000364578.1	SNORA63	snoRNA	129	1.93577
ENST00000373116.5	MRPS15	protein_coding	1006	27.8396
ENST00000488606.5	MRPS15	processed_transcript	2127	0.698536
ENST00000477040.1	MRPS15	processed_transcript	533	1.90002
ENST00000462067.1	MRPS15	processed_transcript	1612	0
ENST00000373106.5	CSF3R	protein_coding	3373	0
ENST00000373104.5	CSF3R	protein_coding	2953	0.00301685
ENST00000373103.5	CSF3R	protein_coding	3454	0
ENST00000480825.6	CSF3R	retained_intron	6074	0.0787386
ENST00000361632.8	CSF3R	protein_coding	2847	0
ENST00000464465.6	CSF3R	protein_coding	1440	0
ENST00000331941.6	CSF3R	protein_coding	2375	0
ENST00000487540.6	CSF3R	processed_transcript	1931	0
ENST00000484762.1	CSF3R	retained_intron	677	0
ENST00000466138.1	CSF3R	retained_intron	335	0.0220788
ENST00000464365.2	CSF3R	retained_intron	1659	0
ENST00000469380.1	CSF3R	retained_intron	321	0
ENST00000526980.5	CSF3R	processed_transcript	928	0.109458
ENST00000489551.5	CSF3R	retained_intron	787	0
ENST00000533491.1	CSF3R	protein_coding	512	0.0662606
ENST00000453860.1	FTLP18	processed_pseudogene	523	0.02185
ENST00000630673.1	AL080286.1	miRNA	79	0
ENST00000451375.1	RP4-614N24.1	antisense	463	0.0203456
ENST00000373091.7	GRIK3	protein_coding	9101	0.0123707
ENST00000373093.4	GRIK3	protein_coding	2955	0.0230977
ENST00000462621.1	GRIK3	processed_transcript	558	0.0061345
ENST00000479620.1	GRIK3	processed_transcript	550	0
ENST00000627119.1	AC117945.1	miRNA	101	10.5197
ENST00000579351.1	MIR4255	miRNA	72	0.219821
ENST00000384598.1	RNU6-636P	snRNA	107	0
ENST00000413901.1	RP5-1180C18.1	lincRNA	596	0.0140999
ENST00000516559.1	RNA5SP43	rRNA	110	0
ENST00000438196.2	RPS29P6	processed_pseudogene	145	0
ENST00000424989.1	LINC01137	antisense	1395	0.115882
ENST00000373087.6	ZC3H12A	protein_coding	2684	0.39648
ENST00000472312.1	ZC3H12A	retained_intron	593	0.172881
ENST00000471012.1	ZC3H12A	protein_coding	395	0.197456
ENST00000619365.1	MIR6732	miRNA	60	0
ENST00000373075.6	MEAF6	protein_coding	2147	0.840729
ENST00000296214.9	MEAF6	protein_coding	1525	7.11192
ENST00000373074.5	MEAF6	protein_coding	2005	0.0937633
ENST00000475828.5	MEAF6	processed_transcript	1408	2.37118
ENST00000487788.5	MEAF6	processed_transcript	1351	0.221893
ENST00000373073.8	MEAF6	protein_coding	603	1.29892
ENST00000487792.5	MEAF6	processed_transcript	832	0
ENST00000448519.2	MEAF6	protein_coding	666	0.0395895
ENST00000485039.1	MEAF6	processed_transcript	814	1.27074
ENST00000580821.1	MIR5581	miRNA	60	3.46762
ENST00000296215.6	SNIP1	protein_coding	4563	1.77519
ENST00000468040.1	SNIP1	processed_transcript	583	0.925099
ENST00000493916.1	SNIP1	processed_transcript	546	0.625776
ENST00000437933.1	FTH1P1	processed_pseudogene	532	0.272077
ENST00000423216.2	RP3-423B22.5	processed_pseudogene	253	0.373895
ENST00000296218.7	DNALI1	protein_coding	2649	0.0214276
ENST00000490312.1	DNALI1	processed_transcript	712	0.0668325
ENST00000466723.1	DNALI1	processed_transcript	511	0.0084656
ENST00000497858.1	DNALI1	processed_transcript	3539	0.124037
ENST00000467277.1	DNALI1	processed_transcript	621	0.00454658
ENST00000490029.1	GNL2	processed_transcript	635	0.576976
ENST00000373062.7	GNL2	protein_coding	2334	18.5081
ENST00000462812.5	GNL2	processed_transcript	2409	1.22261
ENST00000479255.1	GNL2	processed_transcript	422	1.53267
ENST00000538069.2	GNL2	protein_coding	698	0.159598
ENST00000469191.1	GNL2	processed_transcript	533	0.423921
ENST00000489146.1	GNL2	processed_transcript	630	0.469757
ENST00000463351.1	GNL2	processed_transcript	493	0.147731
ENST00000488496.1	GNL2	processed_transcript	539	2.5379
ENST00000615459.4	RSPO1	protein_coding	2331	0.0544145
ENST00000612451.4	RSPO1	protein_coding	2463	0
ENST00000356545.6	RSPO1	protein_coding	2621	0.0384789
ENST00000401068.1	RSPO1	protein_coding	2320	0
ENST00000358011.8	C1orf109	protein_coding	2355	4.11221
ENST00000494120.1	C1orf109	nonsense_mediated_decay	2570	0.170917
ENST00000609516.1	C1orf109	processed_transcript	2622	0.535943
ENST00000464178.1	C1orf109	processed_transcript	812	2.04275
ENST00000464085.5	C1orf109	protein_coding	919	0.092543
ENST00000491981.5	C1orf109	protein_coding	612	0
ENST00000461359.5	C1orf109	protein_coding	763	0.116009
ENST00000477060.1	C1orf109	protein_coding	608	0.158079
ENST00000486637.1	C1orf109	protein_coding	852	1.04517
ENST00000491797.1	C1orf109	processed_transcript	649	1.45083
ENST00000488137.5	C1orf109	protein_coding	717	0.782509
ENST00000472584.1	C1orf109	processed_transcript	722	1.10105
ENST00000619962.1	C1orf109	protein_coding	559	0.236771
ENST00000498448.1	C1orf109	processed_transcript	747	0.537423
ENST00000373055.5	CDCA8	protein_coding	2469	4.42886
ENST00000327331.2	CDCA8	protein_coding	2303	2.06574
ENST00000432874.7	EPHA10	nonsense_mediated_decay	2096	0.0400086
ENST00000534097.5	EPHA10	nonsense_mediated_decay	1944	0.0151488
ENST00000437645.5	EPHA10	nonsense_mediated_decay	2333	0.0397264
ENST00000444950.1	EPHA10	retained_intron	421	0.0179926
ENST00000446149.6	EPHA10	processed_transcript	2000	0.018033
ENST00000427468.6	EPHA10	protein_coding	3167	0
ENST00000373048.8	EPHA10	protein_coding	5425	0.162266
ENST00000453577.1	EPHA10	retained_intron	364	0.0449587
ENST00000540011.2	EPHA10	protein_coding	720	0.180685
ENST00000525749.1	EPHA10	nonsense_mediated_decay	551	0.0203356
ENST00000319637.6	EPHA10	protein_coding	2050	0.0390762
ENST00000363551.1	Y_RNA	misc_RNA	100	0
ENST00000473049.1	ACTN4P2	processed_pseudogene	1892	0.00364137
ENST00000417484.1	RP11-109P14.2	processed_pseudogene	429	0.0116338
ENST00000373045.10	MANEAL	protein_coding	2685	1.8954
ENST00000397631.7	MANEAL	protein_coding	2327	2.6525
ENST00000532512.1	MANEAL	protein_coding	1015	1.51382
ENST00000525897.1	MANEAL	protein_coding	1294	0.649629
ENST00000329006.5	MANEAL	protein_coding	1930	0.983575
ENST00000433474.1	RP11-109P14.9	antisense	700	0
ENST00000373044.2	YRDC	protein_coding	1826	6.81349
ENST00000373043.1	C1orf122	protein_coding	2229	0.232563
ENST00000419397.3	C1orf122	processed_transcript	223	0
ENST00000468084.1	C1orf122	protein_coding	1234	6.91383
ENST00000373042.4	C1orf122	protein_coding	973	2.76297
ENST00000373036.4	MTF1	protein_coding	7972	0.874704
ENST00000468190.1	MTF1	processed_transcript	413	0.249917
ENST00000447422.1	RP11-109P14.8	processed_pseudogene	691	0.069702
ENST00000419993.1	RP11-109P14.10	antisense	481	0
ENST00000373027.5	INPP5B	protein_coding	3905	1.67806
ENST00000458109.6	INPP5B	protein_coding	3979	0.0214352
ENST00000373023.6	INPP5B	protein_coding	4694	0.0920733
ENST00000373026.5	INPP5B	protein_coding	3230	1.53337e-08
ENST00000373024.7	INPP5B	protein_coding	3060	1.12021
ENST00000487328.1	INPP5B	processed_transcript	629	0.130699
ENST00000470364.5	INPP5B	processed_transcript	439	0.321514
ENST00000474758.1	INPP5B	processed_transcript	572	0.346659
ENST00000467066.1	INPP5B	processed_transcript	651	0.296008
ENST00000373021.1	INPP5B	protein_coding	3934	0.138323
ENST00000491406.2	INPP5B	processed_transcript	586	0.132876
ENST00000516639.1	SNORA63	snoRNA	81	2.91307
ENST00000410350.1	RNU6-584P	snRNA	95	0
ENST00000616313.1	Metazoa_SRP	misc_RNA	273	0.209776
ENST00000373019.4	SF3A3	protein_coding	3673	12.7751
ENST00000487062.1	SF3A3	processed_transcript	775	0.181383
ENST00000460925.1	SF3A3	processed_transcript	793	3.30541
ENST00000489537.5	SF3A3	processed_transcript	891	7.25631
ENST00000461869.5	SF3A3	processed_transcript	776	0.70296
ENST00000470585.5	SF3A3	processed_transcript	704	1.31897
ENST00000488934.1	SF3A3	processed_transcript	273	0.0819881
ENST00000462258.1	SF3A3	processed_transcript	527	12.2734
ENST00000391239.1	RNU6-510P	snRNA	108	4.03198
ENST00000485803.5	FHL3	processed_transcript	1468	0.119515
ENST00000373016.3	FHL3	protein_coding	1647	0.64893
ENST00000475084.5	FHL3	processed_transcript	882	0.0533132
ENST00000477194.5	FHL3	processed_transcript	1091	0.130904
ENST00000483132.1	FHL3	processed_transcript	607	0.204232
ENST00000483182.5	UTP11L	processed_transcript	573	7.89519
ENST00000486563.1	UTP11L	processed_transcript	750	0.252568
ENST00000373014.4	UTP11L	protein_coding	2019	9.01096
ENST00000488453.1	UTP11L	processed_transcript	1895	0.83766
ENST00000373012.3	POU3F1	protein_coding	2968	0.115607
ENST00000432922.5	RP5-884C9.2	lincRNA	593	0.0477946
ENST00000428151.1	RP5-884C9.2	lincRNA	573	0.076914
ENST00000424719.2	RP5-884C9.3	processed_pseudogene	340	0.0435533
ENST00000582606.1	MIR3659	miRNA	99	0
ENST00000431311.1	LINC01343	lincRNA	2283	0.011605
ENST00000611376.1	RP11-329N22.2	processed_pseudogene	585	0.0148544
ENST00000363926.1	RNU6-753P	snRNA	107	0.229549
ENST00000634732.1	RP11-329N22.1	lincRNA	1239	0.00567195
ENST00000634464.1	RP11-329N22.1	lincRNA	1201	0.0088195
ENST00000634298.1	RP11-329N22.1	lincRNA	1107	0
ENST00000452971.1	RP11-329N22.1	lincRNA	790	0
ENST00000442006.2	RP11-334L9.1	processed_pseudogene	1960	0.00862248
ENST00000373001.3	RRAGC	protein_coding	2732	2.85563
ENST00000474456.1	RRAGC	retained_intron	2492	0.251862
ENST00000493015.1	RRAGC	processed_transcript	745	0.107012
ENST00000496778.1	RRAGC	retained_intron	568	0.142503
ENST00000622355.1	RP5-864K19.7	processed_transcript	2171	0
ENST00000433671.2	RP5-864K19.4	antisense	630	0.709738
ENST00000456813.1	RP5-864K19.4	antisense	441	0.0713864
ENST00000443161.1	RP5-864K19.4	antisense	424	0
ENST00000397572.4	MYCBP	protein_coding	2818	4.80938
ENST00000494695.4	MYCBP	protein_coding	750	2.10147
ENST00000495043.5	MYCBP	processed_transcript	819	1.33367
ENST00000465771.3	MYCBP	processed_transcript	341	2.33714
ENST00000489803.5	RP5-864K19.6	retained_intron	3231	0.0920037
ENST00000454994.3	RP5-864K19.6	nonsense_mediated_decay	2381	0.0389193
ENST00000489575.2	RP5-864K19.6	processed_transcript	477	0
ENST00000621281.1	RP5-864K19.6	protein_coding	609	0.103238
ENST00000360786.3	GJA9	protein_coding	1901	0.0972149
ENST00000357771.4	GJA9	protein_coding	1799	0
ENST00000372990.5	RHBDL2	protein_coding	1837	0.104773
ENST00000289248.6	RHBDL2	protein_coding	2129	0.0319234
ENST00000540558.1	RHBDL2	protein_coding	697	0.0327245
ENST00000363093.1	RNU6-605P	snRNA	108	0.226498
ENST00000384735.1	Y_RNA	misc_RNA	101	1.50161
ENST00000428233.1	EIF1P2	processed_pseudogene	350	0.0245894
ENST00000432648.7	AKIRIN1	protein_coding	2741	10.3932
ENST00000446189.6	AKIRIN1	protein_coding	1243	1.27827
ENST00000372984.8	AKIRIN1	protein_coding	1330	3.84665
ENST00000531822.1	AKIRIN1	protein_coding	718	0.631214
ENST00000372969.7	NDUFS5	protein_coding	548	61.4151
ENST00000372967.3	NDUFS5	protein_coding	544	63.9008
ENST00000484793.5	MACF1	protein_coding	834	0.0488381
ENST00000602421.5	MACF1	protein_coding	1423	0.0389077
ENST00000567887.5	MACF1	protein_coding	24319	0.0171344
ENST00000372915.7	MACF1	protein_coding	23440	2.47978e-09
ENST00000361689.6	MACF1	protein_coding	17538	2.83114
ENST00000524432.5	MACF1	protein_coding	4338	0.19197
ENST00000467673.5	MACF1	retained_intron	792	0.583831
ENST00000564288.5	MACF1	protein_coding	24828	0.0804079
ENST00000494012.1	MACF1	protein_coding	667	0.0220249
ENST00000480624.5	MACF1	processed_transcript	642	0.0492124
ENST00000469366.1	MACF1	processed_transcript	460	0
ENST00000496804.5	MACF1	nonsense_mediated_decay	5065	0.161673
ENST00000530262.5	MACF1	protein_coding	6257	0.0254189
ENST00000485063.1	MACF1	retained_intron	438	0.302455
ENST00000472385.1	MACF1	retained_intron	500	0.23648
ENST00000484393.1	MACF1	retained_intron	750	0.0702995
ENST00000476350.1	MACF1	processed_transcript	5304	0.0840299
ENST00000372925.6	MACF1	protein_coding	14496	0.675458
ENST00000528611.1	MACF1	processed_transcript	380	0.502973
ENST00000289893.8	MACF1	protein_coding	19141	0.424285
ENST00000530275.2	MACF1	protein_coding	7410	1.82706
ENST00000482035.2	MACF1	protein_coding	1085	1.59051
ENST00000473843.1	MACF1	processed_transcript	598	0.559699
ENST00000469490.1	MACF1	processed_transcript	842	1.36889
ENST00000487656.1	MACF1	processed_transcript	323	0.587834
ENST00000360115.8	MACF1	protein_coding	2824	0.155781
ENST00000497964.1	MACF1	processed_transcript	4160	0.403177
ENST00000446276.5	MACF1	protein_coding	2559	0.381895
ENST00000442046.5	MACF1	protein_coding	2299	1.22921e-10
ENST00000422234.2	MACF1	protein_coding	477	0.104397
ENST00000462496.5	MACF1	processed_transcript	526	0.538728
ENST00000462103.1	MACF1	processed_transcript	627	0.17956
ENST00000496360.5	MACF1	processed_transcript	2080	0.209948
ENST00000497807.1	MACF1	processed_transcript	2689	0
ENST00000383927.1	RNU6-608P	snRNA	104	1.13241
ENST00000410446.1	RNA5SP44	rRNA	133	2.09751
ENST00000602528.1	RP11-416A14.1	sense_intronic	446	0.0107817
ENST00000289890.7	RP11-420K8.1	antisense	558	0.182185
ENST00000406997.2	HSPE1P8	processed_pseudogene	288	0.143055
ENST00000331593.5	BMP8A	protein_coding	1692	0.146752
ENST00000447263.1	OXCT2P1	unprocessed_pseudogene	1535	0.0376284
ENST00000441741.5	RP11-69E11.4	antisense	493	0.0259893
ENST00000331856.6	RP11-69E11.4	antisense	2241	0.334184
ENST00000458207.5	RP11-69E11.4	antisense	693	0.040705
ENST00000450157.5	RP11-69E11.4	antisense	599	0.0791579
ENST00000431553.5	RP11-69E11.4	antisense	497	0.0566765
ENST00000417869.5	RP11-69E11.4	antisense	487	0.440132
ENST00000440190.1	RP11-69E11.4	antisense	681	0.463774
ENST00000427240.1	PPIEL	unprocessed_pseudogene	813	0.805036
ENST00000482028.5	PABPC4	retained_intron	633	0.527821
ENST00000492468.5	PABPC4	retained_intron	2257	0.206647
ENST00000437136.5	PABPC4	protein_coding	876	0.837082
ENST00000468476.1	PABPC4	retained_intron	3592	1.13652
ENST00000372862.7	PABPC4	protein_coding	2470	1.63724
ENST00000372858.7	PABPC4	protein_coding	2753	6.27721
ENST00000372857.7	PABPC4	protein_coding	3048	1.10825
ENST00000372856.7	PABPC4	protein_coding	3016	1.98416
ENST00000530186.1	PABPC4	protein_coding	352	0.0628236
ENST00000421687.6	PABPC4	protein_coding	1663	0
ENST00000484555.1	PABPC4	retained_intron	450	0
ENST00000525045.5	PABPC4	retained_intron	765	0.428714
ENST00000527718.1	PABPC4	protein_coding	746	0.762014
ENST00000477556.1	PABPC4	retained_intron	413	0.320711
ENST00000461578.1	PABPC4	retained_intron	193	0.758641
ENST00000483770.1	PABPC4	retained_intron	476	0.351507
ENST00000525669.5	PABPC4	retained_intron	582	0.768558
ENST00000470443.5	PABPC4	nonsense_mediated_decay	1212	2.46938
ENST00000513632.2	PABPC4	retained_intron	738	1.18425
ENST00000525751.5	PABPC4	retained_intron	556	2.205
ENST00000474378.1	PABPC4	protein_coding	591	0.723571
ENST00000529216.1	PABPC4	processed_transcript	317	0.0316065
ENST00000492519.1	PABPC4	retained_intron	323	1.55159
ENST00000451091.2	PABPC4	protein_coding	898	1.06621
ENST00000531243.2	PABPC4	protein_coding	532	0.075974
ENST00000415255.1	RP11-69E11.8	antisense	551	0.537054
ENST00000364587.1	SNORA55	snoRNA	135	10.936
ENST00000372852.3	HEYL	protein_coding	3661	0.444372
ENST00000424418.1	RP1-144F13.3	antisense	304	0.286174
ENST00000235628.1	NT5C1A	protein_coding	1107	0.637175
ENST00000612703.3	HPCAL4	protein_coding	4436	0.112501
ENST00000617690.2	HPCAL4	protein_coding	4758	0.366986
ENST00000372844.7	HPCAL4	protein_coding	4856	0.149073
ENST00000470018.5	PPIE	protein_coding	947	0.0171958
ENST00000485507.5	PPIE	retained_intron	783	0.15454
ENST00000324379.9	PPIE	protein_coding	1277	9.04476
ENST00000356511.6	PPIE	protein_coding	1079	0.722764
ENST00000456578.6	PPIE	retained_intron	615	0.313093
ENST00000495526.5	PPIE	nonsense_mediated_decay	4651	0.344314
ENST00000482751.5	PPIE	retained_intron	2564	0.332832
ENST00000497370.5	PPIE	protein_coding	913	0.302916
ENST00000470213.5	PPIE	protein_coding	927	0.191411
ENST00000372835.9	PPIE	protein_coding	842	0.0238758
ENST00000372830.5	PPIE	protein_coding	1198	0.491479
ENST00000474804.5	PPIE	nonsense_mediated_decay	793	0
ENST00000475350.5	PPIE	nonsense_mediated_decay	1213	0.94705
ENST00000480169.1	PPIE	processed_transcript	891	0.244106
ENST00000467741.2	PPIE	processed_transcript	626	0.17497
ENST00000497982.2	RP1-144F13.4	processed_pseudogene	568	0.0115054
ENST00000516604.1	RNU7-121P	snRNA	62	0.276496
ENST00000372827.7	BMP8B	protein_coding	4822	0.809401
ENST00000397360.2	BMP8B	protein_coding	1548	0.0880954
ENST00000327582.5	OXCT2	protein_coding	1826	0.23882
ENST00000566366.1	RP1-118J21.25	antisense	1196	0.172668
ENST00000446772.1	RP1-118J21.24	unprocessed_pseudogene	154	0.0499495
ENST00000537440.5	TRIT1	protein_coding	2026	0.741859
ENST00000441669.6	TRIT1	protein_coding	1851	0.25626
ENST00000462797.5	TRIT1	nonsense_mediated_decay	2000	0
ENST00000316891.9	TRIT1	protein_coding	2112	2.61085
ENST00000372818.5	TRIT1	protein_coding	2034	0.0936389
ENST00000495175.6	TRIT1	nonsense_mediated_decay	1156	0.071021
ENST00000491865.5	TRIT1	processed_transcript	738	0.646605
ENST00000541099.5	TRIT1	protein_coding	545	0.897921
ENST00000465417.5	TRIT1	processed_transcript	499	0.398878
ENST00000492612.6	TRIT1	nonsense_mediated_decay	983	0.0688253
ENST00000467774.1	TRIT1	retained_intron	464	0.560834
ENST00000489945.5	TRIT1	nonsense_mediated_decay	861	0.363506
ENST00000486825.6	TRIT1	nonsense_mediated_decay	850	0.151265
ENST00000469476.2	TRIT1	nonsense_mediated_decay	773	0.132879
ENST00000462243.2	TRIT1	retained_intron	550	0.780096
ENST00000365352.1	Y_RNA	misc_RNA	113	9.5576
ENST00000397332.2	MYCL	protein_coding	3256	0.584871
ENST00000372816.2	MYCL	protein_coding	1688	0.210425
ENST00000372815.1	MYCL	protein_coding	1944	0.270452
ENST00000450953.3	MYCL	protein_coding	426	0.0346708
ENST00000418255.1	RP1-118J21.5	antisense	785	0.0906753
ENST00000384626.1	Y_RNA	misc_RNA	109	0.671495
ENST00000420632.6	MFSD2A	protein_coding	1914	0.037645
ENST00000372811.9	MFSD2A	protein_coding	2154	0.592438
ENST00000434861.5	MFSD2A	protein_coding	946	0.134884
ENST00000372809.5	MFSD2A	protein_coding	2173	0.0437078
ENST00000483824.5	MFSD2A	processed_transcript	1929	0.0475484
ENST00000469745.5	MFSD2A	processed_transcript	923	0.0856714
ENST00000480630.5	MFSD2A	processed_transcript	2432	0.107927
ENST00000491515.5	MFSD2A	processed_transcript	793	0.0468055
ENST00000459917.1	MFSD2A	processed_transcript	683	0.0208545
ENST00000481612.1	MFSD2A	processed_transcript	905	0.0253446
ENST00000438210.1	RP3-342P20.2	processed_pseudogene	725	0.0798374
ENST00000372797.7	CAP1	protein_coding	3105	1.29846
ENST00000372802.5	CAP1	protein_coding	2964	0.0359862
ENST00000449311.5	CAP1	protein_coding	681	0.0135327
ENST00000421589.5	CAP1	protein_coding	824	0.837259
ENST00000414893.5	CAP1	protein_coding	528	0.193066
ENST00000414281.5	CAP1	protein_coding	772	0.636362
ENST00000420216.5	CAP1	protein_coding	668	0.39388
ENST00000372792.6	CAP1	protein_coding	1496	3.81285
ENST00000372798.5	CAP1	protein_coding	1563	0.0647644
ENST00000340450.7	CAP1	protein_coding	2592	13.7097
ENST00000372805.7	CAP1	protein_coding	2217	5.6166
ENST00000435719.5	CAP1	protein_coding	817	0
ENST00000427843.5	CAP1	protein_coding	739	4.08628e-06
ENST00000417287.5	CAP1	protein_coding	610	0.48783
ENST00000424977.1	CAP1	protein_coding	702	1.65039
ENST00000446031.1	CAP1	protein_coding	273	0.837198
ENST00000479759.5	CAP1	processed_transcript	888	3.93095
ENST00000461993.1	CAP1	processed_transcript	856	1.06461
ENST00000494114.1	CAP1	processed_transcript	744	0.44169
ENST00000433473.7	PPT1	protein_coding	2742	13.9516
ENST00000529905.5	PPT1	nonsense_mediated_decay	1836	3.20606
ENST00000530704.5	PPT1	nonsense_mediated_decay	1314	0.134465
ENST00000372775.2	PPT1	processed_transcript	563	4.52277
ENST00000449045.6	PPT1	protein_coding	849	0.216613
ENST00000439754.5	PPT1	protein_coding	659	0.670609
ENST00000530076.5	PPT1	protein_coding	550	0.0562031
ENST00000527311.6	PPT1	protein_coding	623	0
ENST00000372779.8	PPT1	protein_coding	827	0.201523
ENST00000526547.1	PPT1	protein_coding	565	0.179023
ENST00000430724.2	RP11-115D7.3	processed_pseudogene	685	0
ENST00000372771.4	RLF	protein_coding	6246	4.35829
ENST00000384777.1	RNU6-1237P	snRNA	107	3.83729
ENST00000468258.1	TMCO2	processed_transcript	551	0.160866
ENST00000372766.3	TMCO2	protein_coding	739	0.0094406
ENST00000567508.1	RP1-39G22.7	antisense	1541	1.80762
ENST00000372759.3	ZMPSTE24	protein_coding	3108	11.9631
ENST00000479131.5	ZMPSTE24	processed_transcript	561	0.0631185
ENST00000472583.1	ZMPSTE24	processed_transcript	537	0.206115
ENST00000474142.1	ZMPSTE24	retained_intron	530	0.0874681
ENST00000447743.1	RP1-39G22.4	processed_pseudogene	313	1.24242
ENST00000372748.7	COL9A2	protein_coding	2862	0.137237
ENST00000482722.5	COL9A2	retained_intron	2887	0.0313826
ENST00000466267.1	COL9A2	processed_transcript	835	0.0377063
ENST00000427563.1	COL9A2	protein_coding	548	0
ENST00000488463.5	COL9A2	retained_intron	1005	0.0769847
ENST00000417105.5	COL9A2	protein_coding	677	0
ENST00000496215.5	COL9A2	retained_intron	668	0
ENST00000372736.3	COL9A2	protein_coding	319	0
ENST00000461118.5	COL9A2	retained_intron	1158	0.0538341
ENST00000490132.1	COL9A2	processed_transcript	492	0
ENST00000495948.1	COL9A2	processed_transcript	423	0
ENST00000600955.1	RP1-228H13.1	processed_pseudogene	480	0
ENST00000435168.6	SMAP2	protein_coding	666	0.136426
ENST00000372718.7	SMAP2	protein_coding	2939	3.02463
ENST00000372708.5	SMAP2	protein_coding	2473	0.695972
ENST00000614549.4	SMAP2	protein_coding	2570	0.4362
ENST00000539317.2	SMAP2	protein_coding	2501	0.103336
ENST00000487871.1	SMAP2	processed_transcript	362	0.950874
ENST00000392713.3	RP1-228H13.2	processed_pseudogene	418	0
ENST00000469416.1	ZFP69B	retained_intron	2382	0.150848
ENST00000484445.5	ZFP69B	protein_coding	1976	0.118624
ENST00000411995.6	ZFP69B	protein_coding	2109	0.253233
ENST00000361584.4	ZFP69B	protein_coding	2029	3.36516e-09
ENST00000565390.2	RP1-228H13.5	sense_overlapping	2449	0.246802
ENST00000624658.1	RP11-656D10.7	TEC	1005	0.107687
ENST00000372706.5	ZFP69	protein_coding	2871	0.986708
ENST00000372705.3	ZFP69	protein_coding	2104	0.487661
ENST00000482712.1	ZFP69	processed_transcript	542	0.144268
ENST00000450713.1	RP11-656D10.3	antisense	605	0.292202
ENST00000358527.6	EXO5	protein_coding	1892	0.192291
ENST00000372703.1	EXO5	protein_coding	2567	0.244768
ENST00000420209.1	EXO5	protein_coding	863	0.057321
ENST00000296380.8	EXO5	protein_coding	2217	0.231146
ENST00000432259.5	EXO5	protein_coding	688	0.0800245
ENST00000418186.1	EXO5	protein_coding	805	0.028791
ENST00000415550.5	EXO5	protein_coding	865	0.176236
ENST00000443729.5	EXO5	protein_coding	941	0.0744843
ENST00000419161.1	EXO5	protein_coding	856	0.0228692
ENST00000471429.1	EXO5	processed_transcript	374	0
ENST00000453437.1	RP11-656D10.5	antisense	432	0.0848986
ENST00000437060.1	RP11-656D10.6	antisense	546	0.242764
ENST00000372699.7	ZNF684	protein_coding	2097	0.84625
ENST00000465152.1	ZNF684	processed_transcript	562	0.297943
ENST00000372697.7	ZNF684	protein_coding	1028	0.443277
ENST00000372696.3	ZNF684	protein_coding	1009	0.0512131
ENST00000493756.1	ZNF684	processed_transcript	1329	0.143724
ENST00000472043.1	ZNF684	processed_transcript	544	0.126462
ENST00000414105.1	RP1-63P18.2	unprocessed_pseudogene	126	0.176273
ENST00000445825.1	GTF2F2P2	processed_pseudogene	721	0.0193016
ENST00000372684.7	RIMS3	protein_coding	7235	0.6834
ENST00000372683.1	RIMS3	protein_coding	1408	0.18236
ENST00000440100.1	RP4-739H11.3	lincRNA	471	0.100047
ENST00000606277.1	NFYC-AS1	antisense	1687	1.34895
ENST00000620728.4	NFYC	protein_coding	1314	0.0744381
ENST00000467203.5	NFYC	retained_intron	943	0.423882
ENST00000424419.6	NFYC	retained_intron	1276	0.234423
ENST00000427410.6	NFYC	protein_coding	1379	0.0343584
ENST00000447388.7	NFYC	protein_coding	1950	2.49096
ENST00000425457.6	NFYC	protein_coding	1536	0.418461
ENST00000453631.5	NFYC	protein_coding	650	0.0467199
ENST00000456393.6	NFYC	protein_coding	1911	0.264749
ENST00000372654.5	NFYC	protein_coding	1455	2.06909
ENST00000534399.5	NFYC	protein_coding	574	0.0496648
ENST00000372653.5	NFYC	protein_coding	1862	0.479135
ENST00000372669.8	NFYC	protein_coding	1005	0.267262
ENST00000372652.5	NFYC	protein_coding	2363	0.481693
ENST00000372651.5	NFYC	protein_coding	1202	0.890495
ENST00000531464.5	NFYC	protein_coding	525	0.156994
ENST00000440226.7	NFYC	protein_coding	1717	0.169673
ENST00000525290.5	NFYC	protein_coding	433	0
ENST00000530965.5	NFYC	protein_coding	293	0
ENST00000416859.6	NFYC	protein_coding	547	0.282142
ENST00000308733.9	NFYC	protein_coding	2158	0.040964
ENST00000414185.1	NFYC	protein_coding	677	0
ENST00000525349.1	NFYC	retained_intron	582	0.46769
ENST00000483091.1	NFYC	processed_transcript	264	0.626394
ENST00000488635.1	NFYC	retained_intron	1481	0.281039
ENST00000496608.1	NFYC	retained_intron	1965	0.087106
ENST00000362104.2	MIR30E	miRNA	113	0.738034
ENST00000385227.1	MIR30C1	miRNA	89	0.246222
ENST00000347132.9	KCNQ4	protein_coding	4099	0.0272773
ENST00000509682.6	KCNQ4	protein_coding	1926	0.0510895
ENST00000443478.3	KCNQ4	protein_coding	2435	0.0321092
ENST00000506017.1	KCNQ4	processed_transcript	3335	0.113649
ENST00000477493.3	RN7SL326P	misc_RNA	296	0.761902
ENST00000372638.3	CITED4	protein_coding	1316	0.330952
ENST00000414199.1	RP5-1066H13.4	antisense	471	0.0254891
ENST00000413739.1	RP11-348A7.1	unprocessed_pseudogene	921	0.0120794
ENST00000613932.1	AL391730.1	miRNA	107	0.229549
ENST00000437166.2	UBE2V1P8	processed_pseudogene	265	0.0141768
ENST00000372621.8	CTPS1	protein_coding	3201	12.7128
ENST00000470271.5	CTPS1	processed_transcript	801	0.637589
ENST00000475060.1	CTPS1	processed_transcript	813	0.841364
ENST00000479480.5	CTPS1	processed_transcript	777	2.69802
ENST00000372616.1	CTPS1	protein_coding	2037	5.09239
ENST00000480420.5	CTPS1	processed_transcript	750	0.37603
ENST00000463285.5	CTPS1	processed_transcript	739	0.759454
ENST00000486889.1	CTPS1	processed_transcript	568	1.45969
ENST00000497210.5	CTPS1	processed_transcript	463	0.684121
ENST00000464283.5	CTPS1	processed_transcript	643	3.38068
ENST00000463423.5	CTPS1	processed_transcript	457	1.71735
ENST00000498694.1	CTPS1	processed_transcript	599	3.76437
ENST00000629215.1	AL391730.2	miRNA	67	0
ENST00000626479.1	SLFNL1-AS1	antisense	4800	0.47909
ENST00000302946.12	SLFNL1	protein_coding	1951	0
ENST00000372613.6	SLFNL1	protein_coding	2654	0
ENST00000439569.2	SLFNL1	protein_coding	2117	0
ENST00000372611.5	SLFNL1	protein_coding	1865	0
ENST00000359345.5	SLFNL1	protein_coding	4310	0.317373
ENST00000397174.6	SCMH1	protein_coding	2977	0
ENST00000402904.6	SCMH1	protein_coding	3204	0
ENST00000397171.6	SCMH1	protein_coding	3186	0.000199502
ENST00000361191.9	SCMH1	protein_coding	2906	0.792715
ENST00000361705.7	SCMH1	protein_coding	3115	0.0436731
ENST00000326197.11	SCMH1	protein_coding	3275	0.815774
ENST00000372595.5	SCMH1	protein_coding	3231	0.935997
ENST00000337495.9	SCMH1	protein_coding	3108	0.646898
ENST00000372597.5	SCMH1	protein_coding	3252	0.135855
ENST00000372596.5	SCMH1	protein_coding	3323	0.517452
ENST00000472037.5	SCMH1	protein_coding	735	0
ENST00000456518.3	SCMH1	protein_coding	1586	0.250598
ENST00000460215.5	SCMH1	processed_transcript	447	0.305212
ENST00000498793.5	SCMH1	processed_transcript	583	0.118912
ENST00000489421.1	SCMH1	processed_transcript	687	0.362201
ENST00000482530.1	SCMH1	processed_transcript	574	0.24683
ENST00000488592.1	SCMH1	retained_intron	363	1.25336
ENST00000401064.3	RPL23AP17	processed_pseudogene	499	0.413335
ENST00000425554.1	RP11-399E6.1	lincRNA	623	0.0311282
ENST00000445073.1	RP11-399E6.1	lincRNA	709	0.00559075
ENST00000422305.1	RP11-399E6.1	lincRNA	514	0.0347832
ENST00000427711.2	RP11-399E6.2	processed_pseudogene	313	0
ENST00000629932.1	AC093151.2	miRNA	134	4.56914
ENST00000372591.1	FOXO6	protein_coding	2398	0.118158
ENST00000615371.1	FOXO6	protein_coding	1476	0
ENST00000429109.1	RP11-399E6.4	antisense	394	0.10459
ENST00000516754.1	RNA5SP45	rRNA	92	0
ENST00000372587.4	EDN2	protein_coding	1241	0.00992188
ENST00000490783.5	EDN2	processed_transcript	800	0.0266248
ENST00000467046.5	EDN2	processed_transcript	432	0.0340124
ENST00000467872.5	EDN2	processed_transcript	362	0
ENST00000460255.1	EDN2	processed_transcript	485	0
ENST00000372583.5	HIVEP3	protein_coding	12193	0.0163551
ENST00000372584.5	HIVEP3	protein_coding	12319	0.0145834
ENST00000247584.6	HIVEP3	protein_coding	12110	0.0183161
ENST00000460604.1	HIVEP3	processed_transcript	2369	0.00197044
ENST00000491442.5	HIVEP3	processed_transcript	1731	0.0703831
ENST00000489103.5	HIVEP3	processed_transcript	1705	0.15513
ENST00000479350.1	HIVEP3	processed_transcript	940	0.111298
ENST00000440249.1	RP11-486B10.3	antisense	265	0.0277872
ENST00000434240.2	RP11-486B10.4	processed_pseudogene	2242	0.00459058
ENST00000390764.2	AL451006.1	miRNA	87	0.8419
ENST00000391730.2	HNRNPFP1	processed_pseudogene	1133	0
ENST00000434936.2	RP11-319C21.1	processed_pseudogene	454	0.0104864
ENST00000372581.1	GUCA2B	protein_coding	597	0.0177735
ENST00000357001.2	GUCA2A	protein_coding	569	0.0075189
ENST00000372571.5	FOXJ3	protein_coding	4468	0.332711
ENST00000372572.5	FOXJ3	protein_coding	5352	0.558931
ENST00000372573.5	FOXJ3	protein_coding	5309	0.254669
ENST00000545068.5	FOXJ3	protein_coding	5165	0.465355
ENST00000361776.5	FOXJ3	protein_coding	5106	0.137821
ENST00000361346.5	FOXJ3	protein_coding	5225	0.955441
ENST00000445886.5	FOXJ3	protein_coding	1326	1.39539
ENST00000422278.1	FOXJ3	protein_coding	447	0.197733
ENST00000454417.1	FOXJ3	protein_coding	499	0.60684
ENST00000436207.2	RP11-223A3.1	sense_overlapping	661	0.145576
ENST00000410070.6	RIMKLA	protein_coding	864	0.346353
ENST00000431473.3	RIMKLA	protein_coding	8909	0.631859
ENST00000411908.1	RP11-157D18.2	processed_pseudogene	397	0.0531914
ENST00000372565.7	ZMYND12	protein_coding	1775	0.0310994
ENST00000611861.4	ZMYND12	nonsense_mediated_decay	1503	0
ENST00000475426.1	ZMYND12	retained_intron	678	0.0181125
ENST00000461083.1	ZMYND12	nonsense_mediated_decay	417	0.00654445
ENST00000372562.1	PPCS	protein_coding	966	0.0741885
ENST00000372560.3	PPCS	protein_coding	793	0.117932
ENST00000472013.1	PPCS	processed_transcript	1617	0.383535
ENST00000372561.3	PPCS	protein_coding	1431	1.92183
ENST00000372556.3	PPCS	protein_coding	984	0.993292
ENST00000471420.1	PPCS	processed_transcript	641	0.206498
ENST00000482168.1	PPCS	processed_transcript	688	0.826006
ENST00000469615.1	PPCS	processed_transcript	778	1.271
ENST00000475614.6	CCDC30	processed_transcript	1001	0.31055
ENST00000477155.5	CCDC30	nonsense_mediated_decay	3653	0.0329914
ENST00000468651.1	CCDC30	processed_transcript	528	0.00939415
ENST00000492422.1	CCDC30	processed_transcript	735	0.0683092
ENST00000462063.1	CCDC30	processed_transcript	362	0.347027
ENST00000428554.6	CCDC30	protein_coding	3063	0.0061865
ENST00000495044.5	CCDC30	retained_intron	2021	0.176205
ENST00000507855.5	CCDC30	protein_coding	2445	0.0103254
ENST00000509712.5	CCDC30	nonsense_mediated_decay	1566	0.0191356
ENST00000471390.5	CCDC30	nonsense_mediated_decay	2559	0.00372621
ENST00000342022.8	CCDC30	protein_coding	3098	0.0117373
ENST00000340612.4	CCDC30	protein_coding	2664	0
ENST00000514642.1	CCDC30	retained_intron	6827	0.443449
ENST00000471699.1	CCDC30	processed_transcript	391	0
ENST00000426743.1	RP11-163G10.2	processed_pseudogene	755	0.0051564
ENST00000424567.1	TMSB4XP1	processed_pseudogene	135	0
ENST00000363384.1	RNU6-536P	snRNA	107	0.12472
ENST00000454425.2	RP11-163G10.4	processed_pseudogene	421	0.0596215
ENST00000304979.7	PPIH	protein_coding	752	32.3511
ENST00000372550.5	PPIH	protein_coding	665	0.452088
ENST00000440068.5	PPIH	protein_coding	669	0.171959
ENST00000372549.1	PPIH	protein_coding	327	0.261352
ENST00000436387.1	PPIH	protein_coding	416	0.447071
ENST00000461351.1	PPIH	nonsense_mediated_decay	527	0.988366
ENST00000414339.2	RP5-994D16.3	lincRNA	601	0.534187
ENST00000616651.4	YBX1	protein_coding	1369	0.0699384
ENST00000321358.11	YBX1	protein_coding	1514	259.721
ENST00000332220.10	YBX1	protein_coding	776	1.31487
ENST00000436427.1	YBX1	protein_coding	1524	1.20948
ENST00000467957.1	YBX1	processed_transcript	770	2.99512
ENST00000296387.5	CLDN19	protein_coding	2859	0.0121897
ENST00000539749.5	CLDN19	protein_coding	3517	0.0188522
ENST00000372539.3	CLDN19	protein_coding	1586	0
ENST00000397054.7	P3H1	protein_coding	2705	0.813801
ENST00000460031.5	P3H1	retained_intron	2726	0.620692
ENST00000236040.8	P3H1	protein_coding	2993	0.410329
ENST00000495874.5	P3H1	retained_intron	2813	0.206817
ENST00000296388.9	P3H1	protein_coding	2585	3.88653
ENST00000462474.5	P3H1	processed_transcript	581	0.000528552
ENST00000472802.1	P3H1	retained_intron	646	0.395055
ENST00000431412.3	P3H1	nonsense_mediated_decay	836	1.41729
ENST00000460831.1	P3H1	retained_intron	585	0.285868
ENST00000481465.3	P3H1	retained_intron	728	0.28742
ENST00000447502.2	P3H1	processed_transcript	453	0.669151
ENST00000463465.1	P3H1	retained_intron	897	0.183388
ENST00000372526.2	P3H1	protein_coding	654	0.0426575
ENST00000492956.1	P3H1	retained_intron	3001	0.381632
ENST00000372525.5	C1orf50	protein_coding	996	2.56818
ENST00000464081.1	C1orf50	nonsense_mediated_decay	825	0.0454936
ENST00000603943.5	C1orf50	nonsense_mediated_decay	1011	0.239384
ENST00000468913.2	C1orf50	processed_transcript	589	0.156533
ENST00000494155.1	C1orf50	retained_intron	497	0.170033
ENST00000447572.1	RP5-994D16.9	antisense	484	1.15859
ENST00000536543.5	RP5-994D16.11	lincRNA	983	0.151678
ENST00000421630.5	RP5-994D16.11	lincRNA	471	0.0303325
ENST00000438946.6	RP5-994D16.11	lincRNA	425	0.0225753
ENST00000605272.1	RP5-994D16.11	lincRNA	516	0.186863
ENST00000372522.5	SVBP	protein_coding	650	0.45739
ENST00000372521.8	SVBP	protein_coding	658	6.97961
ENST00000497437.1	SVBP	processed_transcript	708	0.610776
ENST00000487556.5	ERMAP	processed_transcript	2988	0.150629
ENST00000372517.6	ERMAP	protein_coding	3423	0.189406
ENST00000470938.1	ERMAP	processed_transcript	485	0.249675
ENST00000372514.7	ERMAP	protein_coding	3369	0.150175
ENST00000328249.3	ERMAP	protein_coding	3949	0.26479
ENST00000414798.1	RP11-342M1.3	antisense	514	0.68565
ENST00000416809.2	RP11-342M1.3	antisense	627	0.293351
ENST00000444563.5	RP11-342M1.3	antisense	610	0.518281
ENST00000425076.1	RP11-342M1.3	antisense	536	0.38878
ENST00000372502.5	ZNF691	protein_coding	1910	0.02358
ENST00000372508.7	ZNF691	protein_coding	1577	0.836049
ENST00000372507.5	ZNF691	protein_coding	1683	0.491792
ENST00000372506.5	ZNF691	protein_coding	1859	0.548169
ENST00000372504.5	ZNF691	protein_coding	1935	0.0779485
ENST00000397034.3	ZNF691	protein_coding	728	0.427943
ENST00000372503.2	ZNF691	protein_coding	993	0.818876
ENST00000630961.1	ZNF691	protein_coding	1581	0
ENST00000448759.1	RP11-342M1.7	processed_pseudogene	1962	0.00609776
ENST00000417517.1	RP11-342M1.6	processed_pseudogene	1326	0.00942692
ENST00000439215.1	ATP6V1E1P1	processed_pseudogene	681	0.0059033
ENST00000426263.7	SLC2A1	protein_coding	3667	0.492883
ENST00000630287.2	SLC2A1	nonsense_mediated_decay	2398	3.32961
ENST00000475162.3	SLC2A1	protein_coding	598	0
ENST00000439722.2	SLC2A1	nonsense_mediated_decay	865	2.09194
ENST00000625233.2	SLC2A1	retained_intron	1031	0.150106
ENST00000372500.4	SLC2A1	protein_coding	533	0
ENST00000415851.6	SLC2A1	retained_intron	578	0.112436
ENST00000628173.1	SLC2A1	processed_transcript	513	0.175499
ENST00000630821.1	SLC2A1	retained_intron	591	0.238753
ENST00000460369.2	SLC2A1	processed_transcript	546	0.150901
ENST00000629908.1	SLC2A1	retained_intron	401	0.0325525
ENST00000431759.5	SLC2A1-AS1	lincRNA	1124	0.168867
ENST00000416689.1	SLC2A1-AS1	retained_intron	3075	0.118762
ENST00000384526.1	RNU6-880P	snRNA	107	0
ENST00000622380.1	RP3-393B19.1	processed_pseudogene	412	0.0127815
ENST00000410048.5	FAM183A	protein_coding	500	0.124523
ENST00000409337.5	FAM183A	processed_transcript	476	0.0889396
ENST00000410025.5	FAM183A	nonsense_mediated_decay	530	0
ENST00000409396.5	FAM183A	protein_coding	448	0.0418219
ENST00000335282.4	FAM183A	protein_coding	488	0
ENST00000481753.1	FAM183A	retained_intron	365	0.0384412
ENST00000431635.6	EBNA1BP2	protein_coding	1503	0.313698
ENST00000236051.2	EBNA1BP2	protein_coding	1322	26.0803
ENST00000463906.1	EBNA1BP2	processed_transcript	937	1.33621
ENST00000491223.5	EBNA1BP2	processed_transcript	680	0
ENST00000472982.5	EBNA1BP2	processed_transcript	1008	0.506266
ENST00000483082.1	EBNA1BP2	processed_transcript	759	0.53523
ENST00000461557.2	EBNA1BP2	processed_transcript	741	0.036264
ENST00000466927.5	EBNA1BP2	processed_transcript	300	0.193925
ENST00000474566.1	EBNA1BP2	processed_transcript	732	0.130742
ENST00000372492.8	CFAP57	protein_coding	4244	0.0210555
ENST00000528956.5	CFAP57	protein_coding	3037	0.0288051
ENST00000610710.4	CFAP57	protein_coding	4162	0
ENST00000529956.5	CFAP57	protein_coding	576	0.0479682
ENST00000525227.5	CFAP57	nonsense_mediated_decay	456	0.0536111
ENST00000533339.1	CFAP57	nonsense_mediated_decay	2094	0
ENST00000534615.1	CFAP57	retained_intron	558	0.017681
ENST00000428122.1	CFAP57	nonsense_mediated_decay	579	0.0486922
ENST00000362370.1	RNA5SP46	rRNA	120	0.46243
ENST00000439858.5	TMEM125	protein_coding	1786	0
ENST00000432792.6	TMEM125	protein_coding	1850	0.0072342
ENST00000442284.1	TMEM125	processed_transcript	179	0.06817
ENST00000456751.1	TMEM125	protein_coding	567	0
ENST00000523677.5	C1orf210	protein_coding	1478	0.0570462
ENST00000423420.1	C1orf210	protein_coding	629	0
ENST00000372476.7	TIE1	protein_coding	3882	0.0083791
ENST00000538015.1	TIE1	protein_coding	1140	0
ENST00000485125.1	TIE1	processed_transcript	557	0.0132675
ENST00000480269.1	TIE1	processed_transcript	333	0.0478205
ENST00000488437.1	TIE1	processed_transcript	651	0.0202881
ENST00000471187.1	TIE1	processed_transcript	625	0.0233067
ENST00000461061.1	TIE1	processed_transcript	656	0.0061918
ENST00000473014.1	TIE1	processed_transcript	3087	0.0538286
ENST00000492599.1	TIE1	processed_transcript	391	0.0239038
ENST00000492874.1	TIE1	processed_transcript	617	0
ENST00000372470.7	MPL	protein_coding	1950	0.0415078
ENST00000413998.6	MPL	protein_coding	1743	0.018953
ENST00000612993.1	MPL	protein_coding	1740	0
ENST00000424948.1	RP1-92O14.3	antisense	661	0.309325
ENST00000310955.10	CDC20	protein_coding	1675	26.8358
ENST00000372462.1	CDC20	protein_coding	1777	2.36462
ENST00000478882.1	CDC20	processed_transcript	755	0.562318
ENST00000482046.1	CDC20	processed_transcript	422	1.71647
ENST00000372458.7	ELOVL1	protein_coding	1477	6.47724
ENST00000621943.4	ELOVL1	protein_coding	1625	0.342301
ENST00000413844.3	ELOVL1	protein_coding	1451	0.232287
ENST00000468865.6	ELOVL1	processed_transcript	797	0.0257
ENST00000464204.5	ELOVL1	processed_transcript	1034	0.539373
ENST00000470968.6	ELOVL1	processed_transcript	867	0
ENST00000487209.5	ELOVL1	processed_transcript	828	0.747083
ENST00000470769.5	ELOVL1	processed_transcript	1215	0.111674
ENST00000497569.5	ELOVL1	processed_transcript	830	0.161427
ENST00000482302.5	ELOVL1	processed_transcript	984	0.273525
ENST00000497050.5	ELOVL1	processed_transcript	973	0.220943
ENST00000478481.5	ELOVL1	processed_transcript	564	0.0167219
ENST00000479439.5	ELOVL1	processed_transcript	646	0
ENST00000465321.5	ELOVL1	processed_transcript	726	0.00794115
ENST00000479686.5	ELOVL1	processed_transcript	417	0
ENST00000496932.1	ELOVL1	processed_transcript	779	0.297524
ENST00000621166.1	MIR6734	miRNA	68	0
ENST00000290663.10	MED8	protein_coding	1483	1.17292
ENST00000372457.8	MED8	protein_coding	1924	3.82492
ENST00000372455.4	MED8	protein_coding	1186	3.16861
ENST00000460803.1	MED8	retained_intron	710	0.246375
ENST00000473560.1	MED8	retained_intron	979	0.355661
ENST00000436713.1	RP1-92O14.6	antisense	731	0.400741
ENST00000372450.8	SZT2	protein_coding	1191	0.35683
ENST00000357658.3	SZT2	retained_intron	1623	4.94557
ENST00000406439.6	SZT2	nonsense_mediated_decay	2133	1.74384
ENST00000634258.1	SZT2	protein_coding	10299	0.271313
ENST00000562955.1	SZT2	protein_coding	12281	0.272746
ENST00000470139.1	SZT2	retained_intron	4098	0.133327
ENST00000478140.1	SZT2	retained_intron	543	0.0294145
ENST00000470897.1	SZT2	retained_intron	466	0.13343
ENST00000471177.1	SZT2	processed_transcript	574	0.0511272
ENST00000460536.1	SZT2	retained_intron	4286	0.121939
ENST00000396885.2	SZT2-AS1	antisense	699	0.0310917
ENST00000615179.1	MIR6735	miRNA	73	0
ENST00000372425.8	HYI	protein_coding	1265	0
ENST00000583037.5	HYI	protein_coding	1322	0.159842
ENST00000483618.1	HYI	retained_intron	485	0.108006
ENST00000372433.5	HYI	protein_coding	796	1.12293
ENST00000372434.5	HYI	protein_coding	1025	0.436694
ENST00000470662.5	HYI	protein_coding	640	0
ENST00000487366.5	HYI	protein_coding	637	0.0149996
ENST00000372430.7	HYI	protein_coding	796	1.29054
ENST00000372432.5	HYI	protein_coding	1066	0.104624
ENST00000372427.5	HYI	retained_intron	2173	0.748135
ENST00000486909.1	HYI	protein_coding	905	0.056116
ENST00000496142.1	HYI	retained_intron	386	0.171328
ENST00000469587.1	HYI	retained_intron	551	0.0368318
ENST00000444386.1	HYI-AS1	antisense	545	0.116088
ENST00000496043.5	PTPRF	processed_transcript	415	0.098076
ENST00000481019.5	PTPRF	processed_transcript	459	0
ENST00000617451.4	PTPRF	protein_coding	1129	0
ENST00000359947.8	PTPRF	protein_coding	7727	1.47381
ENST00000438120.5	PTPRF	protein_coding	6377	3.38696
ENST00000436724.5	PTPRF	processed_transcript	2168	0
ENST00000372405.1	PTPRF	processed_transcript	1962	0.253777
ENST00000437607.1	PTPRF	protein_coding	788	0.298636
ENST00000467464.1	PTPRF	processed_transcript	571	0.342953
ENST00000412568.6	PTPRF	protein_coding	4154	0.0104449
ENST00000429895.5	PTPRF	protein_coding	6312	0.745766
ENST00000414879.5	PTPRF	protein_coding	4836	0.150241
ENST00000496447.5	PTPRF	processed_transcript	5887	0.871835
ENST00000372407.4	PTPRF	protein_coding	4600	0.694897
ENST00000463041.1	PTPRF	processed_transcript	298	0
ENST00000477970.1	PTPRF	processed_transcript	3321	0.204058
ENST00000372396.3	KDM4A	protein_coding	4474	5.769
ENST00000463151.5	KDM4A	processed_transcript	1023	0.540446
ENST00000485249.1	KDM4A	processed_transcript	852	0.579517
ENST00000472265.1	KDM4A	processed_transcript	380	0.573196
ENST00000481296.1	KDM4A	processed_transcript	560	0.32584
ENST00000398804.7	KDM4A-AS1	antisense	592	0.402706
ENST00000439057.5	KDM4A-AS1	antisense	686	0.45136
ENST00000434346.1	KDM4A-AS1	antisense	833	0.403384
ENST00000453015.1	KDM4A-AS1	antisense	647	0.379146
ENST00000418149.1	KDM4A-AS1	antisense	416	0.273688
ENST00000532911.5	ST3GAL3	nonsense_mediated_decay	700	0.282041
ENST00000545417.5	ST3GAL3	protein_coding	1667	0.0198971
ENST00000353126.7	ST3GAL3	protein_coding	1969	0.0226094
ENST00000330208.6	ST3GAL3	protein_coding	1479	0
ENST00000351035.7	ST3GAL3	protein_coding	2377	0.0382298
ENST00000262915.7	ST3GAL3	protein_coding	2470	0.0950493
ENST00000335430.10	ST3GAL3	protein_coding	1805	0
ENST00000372374.6	ST3GAL3	protein_coding	2170	0.0080471
ENST00000489897.5	ST3GAL3	nonsense_mediated_decay	998	0.080183
ENST00000530154.5	ST3GAL3	nonsense_mediated_decay	1670	0.108922
ENST00000361392.8	ST3GAL3	protein_coding	2243	0.331191
ENST00000361400.8	ST3GAL3	protein_coding	2195	0.101064
ENST00000479383.5	ST3GAL3	nonsense_mediated_decay	873	0.0698581
ENST00000347631.6	ST3GAL3	protein_coding	1324	0.0247837
ENST00000484868.1	ST3GAL3	processed_transcript	318	0.0872395
ENST00000461066.6	ST3GAL3	nonsense_mediated_decay	692	0.0672297
ENST00000361812.8	ST3GAL3	protein_coding	513	0.0397481
ENST00000372362.6	ST3GAL3	protein_coding	468	0
ENST00000531451.5	ST3GAL3	protein_coding	420	0
ENST00000372369.5	ST3GAL3	protein_coding	1038	0.171739
ENST00000361746.8	ST3GAL3	protein_coding	1335	0
ENST00000372367.5	ST3GAL3	protein_coding	644	0
ENST00000372366.5	ST3GAL3	protein_coding	670	0
ENST00000372365.5	ST3GAL3	protein_coding	673	0.0531249
ENST00000372368.6	ST3GAL3	protein_coding	1290	0.0911575
ENST00000372372.6	ST3GAL3	protein_coding	1242	0
ENST00000490541.5	ST3GAL3	nonsense_mediated_decay	976	0
ENST00000469715.5	ST3GAL3	nonsense_mediated_decay	1160	0.0728615
ENST00000528371.5	ST3GAL3	protein_coding	599	0
ENST00000531993.5	ST3GAL3	protein_coding	786	0
ENST00000533933.5	ST3GAL3	protein_coding	834	0.0840685
ENST00000533212.5	ST3GAL3	nonsense_mediated_decay	781	0
ENST00000533997.5	ST3GAL3	nonsense_mediated_decay	1007	0.0185174
ENST00000530581.5	ST3GAL3	nonsense_mediated_decay	893	0.0763743
ENST00000332628.10	ST3GAL3	protein_coding	1035	0
ENST00000531816.1	ST3GAL3	protein_coding	344	0
ENST00000461375.1	ST3GAL3	processed_transcript	806	0.0529529
ENST00000490502.1	ST3GAL3	protein_coding	592	0.0811821
ENST00000495482.1	ST3GAL3	retained_intron	887	0.08446
ENST00000437753.1	RP11-184I16.4	antisense	469	0.959652
ENST00000427515.2	RP11-184I16.3	processed_pseudogene	271	0.533546
ENST00000419974.2	SHMT1P1	processed_pseudogene	1312	0.0841355
ENST00000414809.7	ARTN	protein_coding	1943	0
ENST00000372359.9	ARTN	protein_coding	1921	0.0635684
ENST00000477048.5	ARTN	protein_coding	477	0
ENST00000471394.6	ARTN	protein_coding	517	0
ENST00000498139.6	ARTN	protein_coding	1303	0
ENST00000491846.5	ARTN	protein_coding	524	0
ENST00000479128.5	ARTN	protein_coding	471	0
ENST00000472435.1	ARTN	protein_coding	402	0
ENST00000474592.1	ARTN	protein_coding	485	0.047394
ENST00000372354.3	ARTN	protein_coding	1003	0.0208889
ENST00000438616.3	ARTN	protein_coding	889	0.0225975
ENST00000446167.1	RP11-7O11.3	antisense	486	0.225023
ENST00000445226.1	RP11-7O11.3	antisense	294	0
ENST00000412378.1	RP11-7O11.3	antisense	494	0.268424
ENST00000372343.7	IPO13	protein_coding	3894	4.19228
ENST00000489061.1	IPO13	processed_transcript	304	0.838279
ENST00000489773.5	IPO13	processed_transcript	501	0
ENST00000492152.5	IPO13	processed_transcript	986	0.194157
ENST00000480902.1	IPO13	processed_transcript	355	0.73483
ENST00000372339.3	IPO13	protein_coding	1201	0.267854
ENST00000486876.1	IPO13	processed_transcript	415	0.353255
ENST00000471934.1	DPH2	processed_transcript	593	1.24778
ENST00000476260.1	DPH2	nonsense_mediated_decay	857	0.0567547
ENST00000255108.7	DPH2	protein_coding	2472	6.35285
ENST00000524776.5	DPH2	nonsense_mediated_decay	1596	0.0523187
ENST00000530988.1	DPH2	retained_intron	590	0.095156
ENST00000495421.1	DPH2	nonsense_mediated_decay	2414	0.944383
ENST00000527567.1	DPH2	retained_intron	824	0.261191
ENST00000492306.5	DPH2	nonsense_mediated_decay	851	0.148033
ENST00000490861.5	DPH2	retained_intron	1072	0.363347
ENST00000396758.6	DPH2	protein_coding	1738	0.130004
ENST00000477294.5	DPH2	processed_transcript	639	0
ENST00000529729.1	DPH2	processed_transcript	1000	0.101797
ENST00000532140.1	DPH2	nonsense_mediated_decay	502	0
ENST00000534786.1	DPH2	retained_intron	715	0.140915
ENST00000534655.1	DPH2	retained_intron	558	0.180083
ENST00000459879.1	DPH2	protein_coding	1013	0.245906
ENST00000527319.1	DPH2	nonsense_mediated_decay	643	0
ENST00000472505.6	ATP6V0B	protein_coding	411	0.235014
ENST00000472174.6	ATP6V0B	protein_coding	1298	14.0354
ENST00000532642.5	ATP6V0B	protein_coding	1685	0.530221
ENST00000236067.8	ATP6V0B	protein_coding	944	3.80137
ENST00000471859.6	ATP6V0B	protein_coding	865	0.00632185
ENST00000472277.5	ATP6V0B	processed_transcript	536	0.42603
ENST00000461670.5	ATP6V0B	nonsense_mediated_decay	530	0
ENST00000468183.5	ATP6V0B	retained_intron	2432	0.0147156
ENST00000473485.5	ATP6V0B	retained_intron	1664	0.780493
ENST00000496131.1	ATP6V0B	retained_intron	962	0.596073
ENST00000498208.1	ATP6V0B	nonsense_mediated_decay	419	0.0368271
ENST00000532072.1	ATP6V0B	retained_intron	577	0.502964
ENST00000498664.1	ATP6V0B	protein_coding	825	20.5135
ENST00000498543.1	B4GALT2	processed_transcript	360	0.266003
ENST00000372324.5	B4GALT2	protein_coding	2203	2.41453
ENST00000497866.5	B4GALT2	processed_transcript	980	0.592363
ENST00000434555.6	B4GALT2	protein_coding	1923	0.113766
ENST00000356836.10	B4GALT2	protein_coding	2629	0.523591
ENST00000309519.8	B4GALT2	protein_coding	2004	7.05067
ENST00000485678.5	B4GALT2	processed_transcript	943	8.2032e-11
ENST00000481924.1	B4GALT2	processed_transcript	1004	1.31152
ENST00000486064.5	CCDC24	nonsense_mediated_decay	2654	0.201305
ENST00000372318.7	CCDC24	protein_coding	1463	0.104465
ENST00000460543.5	CCDC24	nonsense_mediated_decay	773	0
ENST00000463846.5	CCDC24	nonsense_mediated_decay	1230	0.0580551
ENST00000490563.5	CCDC24	retained_intron	1659	0.177237
ENST00000490064.5	CCDC24	nonsense_mediated_decay	728	0.0146035
ENST00000486504.5	CCDC24	nonsense_mediated_decay	860	0.0108926
ENST00000485811.5	CCDC24	retained_intron	982	0.111904
ENST00000466180.1	CCDC24	protein_coding	697	0.141519
ENST00000479055.5	CCDC24	processed_transcript	789	0.074455
ENST00000472562.1	CCDC24	processed_transcript	400	0.0777009
ENST00000372307.7	SLC6A9	protein_coding	2162	0.0898122
ENST00000372306.7	SLC6A9	protein_coding	1926	0.0704654
ENST00000372310.7	SLC6A9	protein_coding	3130	0.558005
ENST00000475075.6	SLC6A9	protein_coding	1881	0.0564835
ENST00000360584.6	SLC6A9	protein_coding	2330	0.121369
ENST00000357730.6	SLC6A9	protein_coding	2168	0.0134299
ENST00000492434.6	SLC6A9	processed_transcript	592	0.163869
ENST00000528803.1	SLC6A9	protein_coding	524	0
ENST00000489764.1	SLC6A9	retained_intron	930	0.159365
ENST00000466926.1	SLC6A9	protein_coding	591	0.108369
ENST00000533007.1	SLC6A9	processed_transcript	508	0.136252
ENST00000623351.1	RP5-1198O20.4	lincRNA	482	0.811614
ENST00000624869.1	RP5-1198O20.4	lincRNA	142	0
ENST00000607988.5	RP5-1198O20.4	lincRNA	454	0.0481078
ENST00000609636.5	RP5-1198O20.4	lincRNA	456	0
ENST00000609472.5	RP5-1198O20.4	lincRNA	276	0.0130821
ENST00000610167.5	RP5-1198O20.4	lincRNA	333	0
ENST00000434244.5	RP5-1198O20.4	lincRNA	2644	0
ENST00000630871.2	RP5-1198O20.4	lincRNA	352	0
ENST00000626342.1	RP5-1198O20.4	lincRNA	826	0.0384817
ENST00000626430.1	RP5-1198O20.4	lincRNA	596	0
ENST00000628234.2	RP5-1198O20.4	lincRNA	754	0
ENST00000616338.1	RP5-1198O20.4	lincRNA	707	0.192023
ENST00000431800.1	RP5-1198O20.4	lincRNA	674	0.0552622
ENST00000437643.1	RP5-1198O20.4	lincRNA	614	0.016818
ENST00000453688.5	RP5-1198O20.4	lincRNA	654	0
ENST00000447959.1	RP5-1198O20.4	lincRNA	760	0
ENST00000609027.1	RP5-1198O20.4	lincRNA	940	0.0454031
ENST00000630008.2	RP5-1198O20.4	lincRNA	830	0.0108323
ENST00000627824.2	RP5-1198O20.4	lincRNA	1796	0.00207359
ENST00000625367.2	RP5-1198O20.4	lincRNA	566	0
ENST00000628123.1	RP5-1198O20.4	lincRNA	395	0.0211782
ENST00000627999.1	RP5-1198O20.4	lincRNA	756	0.050292
ENST00000625982.1	RP5-1198O20.4	lincRNA	921	0.219777
ENST00000436802.2	RP5-1198O20.5	processed_pseudogene	520	1.12799
ENST00000604727.1	KRT8P47	processed_pseudogene	1398	0
ENST00000625434.1	AL139220.1	miRNA	135	0
ENST00000472003.3	RN7SL479P	misc_RNA	300	0.113224
ENST00000372299.3	KLF17	protein_coding	3131	0.0462663
ENST00000476802.1	KLF17	nonsense_mediated_decay	695	0.0150678
ENST00000402743.2	RP11-570P14.1	processed_pseudogene	360	0.062473
ENST00000634670.1	KLF18	protein_coding	3159	0.0052235
ENST00000451975.2	RP4-675G8.3	processed_pseudogene	1160	0.046267
ENST00000363301.1	Y_RNA	misc_RNA	96	0
ENST00000423265.1	OOSP1P1	processed_pseudogene	274	0.0778025
ENST00000442754.1	RP5-891H21.1	processed_pseudogene	214	0
ENST00000603887.1	RP5-891H21.5	processed_pseudogene	796	0.0320409
ENST00000361745.10	DMAP1	protein_coding	1545	0.183381
ENST00000446292.5	DMAP1	protein_coding	1066	0.397471
ENST00000440641.5	DMAP1	protein_coding	909	0.0563475
ENST00000436069.5	DMAP1	protein_coding	599	0.0132189
ENST00000437511.5	DMAP1	protein_coding	957	0
ENST00000475794.5	DMAP1	processed_transcript	719	0.293691
ENST00000471829.5	DMAP1	processed_transcript	874	0.011085
ENST00000487922.5	DMAP1	processed_transcript	862	0
ENST00000315913.9	DMAP1	protein_coding	1552	0.752288
ENST00000372289.6	DMAP1	protein_coding	1730	2.14776
ENST00000463950.1	DMAP1	processed_transcript	550	0.305107
ENST00000372290.4	DMAP1	protein_coding	396	0.139555
ENST00000488433.5	DMAP1	processed_transcript	4552	1.27447
ENST00000483741.1	DMAP1	processed_transcript	582	0.265555
ENST00000494092.1	DMAP1	processed_transcript	681	0.141367
ENST00000456170.5	ERI3	protein_coding	1103	4.16477
ENST00000372259.9	ERI3	protein_coding	1332	0.572557
ENST00000372257.6	ERI3	protein_coding	1684	9.88221
ENST00000489710.1	ERI3	processed_transcript	394	0.318866
ENST00000479101.1	ERI3	processed_transcript	367	0.649854
ENST00000462341.1	ERI3	processed_transcript	320	0.201601
ENST00000452396.5	ERI3	protein_coding	764	0.734923
ENST00000495828.1	ERI3	processed_transcript	972	0.421093
ENST00000457571.1	ERI3	protein_coding	975	0.127244
ENST00000414156.1	ERI3-IT1	sense_intronic	619	0.307679
ENST00000516337.1	AL390776.1	miRNA	74	2.89158
ENST00000362515.1	RNU6-369P	snRNA	102	0.127747
ENST00000355387.6	RNF220	protein_coding	3099	0.837303
ENST00000361799.6	RNF220	protein_coding	3009	0.154638
ENST00000372247.6	RNF220	protein_coding	3010	0.0920562
ENST00000487332.1	RNF220	processed_transcript	452	0.152137
ENST00000470498.1	RNF220	processed_transcript	594	0.339662
ENST00000496262.1	RNF220	processed_transcript	840	0.158443
ENST00000453863.5	RNF220	protein_coding	361	0.136494
ENST00000335497.11	RNF220	protein_coding	1203	0.617977
ENST00000440132.2	RNF220	protein_coding	1200	1.1146
ENST00000474064.5	RNF220	processed_transcript	2734	0.223002
ENST00000471494.5	RNF220	processed_transcript	720	1.01154
ENST00000488865.2	RNF220	nonsense_mediated_decay	860	0.78505
ENST00000497469.5	RNF220	processed_transcript	590	1.68038
ENST00000475378.5	RNF220	processed_transcript	916	1.97591
ENST00000484745.5	RNF220	processed_transcript	1951	5.74561
ENST00000474394.5	RNF220	processed_transcript	810	1.20769
ENST00000480686.5	RNF220	processed_transcript	3835	0.281415
ENST00000474956.1	RNF220	processed_transcript	3303	0.224354
ENST00000581357.1	MIR5584	miRNA	60	0.21417
ENST00000372242.7	TMEM53	protein_coding	1846	0.0696415
ENST00000372243.7	TMEM53	protein_coding	1579	0.455496
ENST00000372244.3	TMEM53	protein_coding	1472	0.294648
ENST00000495630.1	TMEM53	processed_transcript	546	0
ENST00000476724.1	TMEM53	processed_transcript	2075	0.052217
ENST00000468117.1	TMEM53	processed_transcript	2017	0
ENST00000372237.7	TMEM53	protein_coding	2310	0.232596
ENST00000372235.7	TMEM53	protein_coding	890	0.484111
ENST00000420706.1	TMEM53	protein_coding	415	0.0547644
ENST00000424484.5	C1orf228	retained_intron	837	0.140724
ENST00000418644.5	C1orf228	protein_coding	917	0.0334966
ENST00000455805.5	C1orf228	nonsense_mediated_decay	747	0
ENST00000458657.6	C1orf228	protein_coding	1818	0
ENST00000441519.5	C1orf228	protein_coding	836	0.0133212
ENST00000357508.5	C1orf228	retained_intron	2113	0.0101357
ENST00000535358.5	C1orf228	protein_coding	1685	0
ENST00000445071.5	C1orf228	protein_coding	1063	0.00384139
ENST00000453711.1	C1orf228	protein_coding	502	0.0798314
ENST00000421398.5	C1orf228	processed_transcript	564	0
ENST00000444751.5	C1orf228	processed_transcript	656	0
ENST00000434068.1	C1orf228	protein_coding	490	0
ENST00000434520.5	C1orf228	processed_transcript	330	0
ENST00000427321.1	C1orf228	retained_intron	353	0.0159482
ENST00000446792.1	C1orf228	processed_transcript	434	0
ENST00000444525.1	C1orf228	retained_intron	295	0
ENST00000440383.1	C1orf228	retained_intron	454	0.0104864
ENST00000427336.1	C1orf228	retained_intron	462	0.0204137
ENST00000418779.5	C1orf228	retained_intron	757	0.0058833
ENST00000568406.1	C1orf228	retained_intron	726	0.005422
ENST00000362507.1	RNU5F-1	snRNA	117	87.06
ENST00000363299.1	RNU5D-1	snRNA	116	294.477
ENST00000452259.5	KIF2C	protein_coding	1124	1.28914
ENST00000372224.8	KIF2C	protein_coding	2879	10.0286
ENST00000493027.5	KIF2C	processed_transcript	1091	0.572307
ENST00000455186.5	KIF2C	protein_coding	908	0.0570073
ENST00000480574.1	KIF2C	processed_transcript	783	0.18331
ENST00000372217.5	KIF2C	protein_coding	2955	0.0210808
ENST00000423289.1	KIF2C	protein_coding	320	0.0781914
ENST00000472235.1	KIF2C	processed_transcript	480	0.434655
ENST00000440985.5	RP11-269F19.2	antisense	510	0.164211
ENST00000428791.1	RP11-269F19.2	antisense	580	0.878305
ENST00000497035.5	RPS8	processed_transcript	694	0.531861
ENST00000396651.7	RPS8	protein_coding	881	578.119
ENST00000372209.3	RPS8	protein_coding	685	23.1625
ENST00000470475.1	RPS8	processed_transcript	981	2.96322
ENST00000485390.5	RPS8	processed_transcript	1115	5.65754
ENST00000464658.1	RPS8	processed_transcript	898	6.02706
ENST00000484599.1	RPS8	processed_transcript	852	2.10997
ENST00000474582.1	RPS8	processed_transcript	391	4.96197
ENST00000581525.1	SNORD55	snoRNA	80	0
ENST00000364043.1	SNORD46	snoRNA	104	51.8267
ENST00000365161.1	SNORD38A	snoRNA	70	3.09609
ENST00000384690.1	SNORD38B	snoRNA	67	0
ENST00000625943.1	SNORD38B	snoRNA	69	0
ENST00000594193.1	RPS15AP11	processed_pseudogene	385	0.449204
ENST00000372207.3	BEST4	protein_coding	2047	0.079626
ENST00000372201.4	PLK3	protein_coding	2492	0.118321
ENST00000465443.5	PLK3	processed_transcript	2477	0.0594252
ENST00000476731.1	PLK3	processed_transcript	761	0.0806586
ENST00000492398.5	PLK3	processed_transcript	1135	0.0579662
ENST00000461358.5	PLK3	processed_transcript	767	0.0776107
ENST00000461769.1	PLK3	processed_transcript	664	0.0621564
ENST00000493100.1	PLK3	processed_transcript	873	0.0964317
ENST00000339355.2	TCTEX1D4	protein_coding	763	0.0211239
ENST00000450269.5	BTBD19	protein_coding	1572	0.0109168
ENST00000409335.6	BTBD19	protein_coding	1214	0
ENST00000439563.2	BTBD19	nonsense_mediated_decay	941	0.0109739
ENST00000485668.5	BTBD19	retained_intron	2659	0.933851
ENST00000482715.5	BTBD19	retained_intron	558	0
ENST00000475105.5	BTBD19	retained_intron	505	0
ENST00000495433.1	BTBD19	retained_intron	934	0.010108
ENST00000489976.1	BTBD19	retained_intron	539	0.0296117
ENST00000464114.1	BTBD19	processed_transcript	505	0
ENST00000438067.5	PTCH2	protein_coding	1110	1.86685
ENST00000447098.6	PTCH2	protein_coding	4298	0.00458448
ENST00000372192.3	PTCH2	protein_coding	4225	0.0862238
ENST00000365574.1	RNU5E-6P	snRNA	115	63.3733
ENST00000447970.1	RP5-882O7.1	processed_pseudogene	162	0.911857
ENST00000620860.4	EIF2B3	protein_coding	1923	0.292317
ENST00000439363.5	EIF2B3	protein_coding	892	0.159338
ENST00000360403.6	EIF2B3	protein_coding	1659	8.6032
ENST00000486491.1	EIF2B3	processed_transcript	312	0.366665
ENST00000372183.7	EIF2B3	protein_coding	1457	2.96855
ENST00000480675.5	EIF2B3	nonsense_mediated_decay	1082	0.784019
ENST00000477953.5	EIF2B3	processed_transcript	828	0.157504
ENST00000372182.6	EIF2B3	processed_transcript	705	0.0866165
ENST00000487532.5	EIF2B3	processed_transcript	753	0.0355485
ENST00000497010.1	EIF2B3	processed_transcript	561	0.325889
ENST00000579017.1	AL136380.1	miRNA	105	8.58647
ENST00000517230.1	RNA5SP47	rRNA	109	1.72166
ENST00000428976.1	CCNB1IP1P1	processed_pseudogene	839	0.0599954
ENST00000411837.1	RP5-882O7.4	processed_pseudogene	492	0.15424
ENST00000596009.1	MRPS17P1	processed_pseudogene	3130	0.164097
ENST00000486132.5	HECTD3	processed_transcript	2385	0.138489
ENST00000372168.7	HECTD3	protein_coding	2530	0.0444626
ENST00000372172.4	HECTD3	protein_coding	3610	1.37098
ENST00000486296.5	HECTD3	processed_transcript	812	0.108125
ENST00000466423.5	HECTD3	processed_transcript	914	0.11721
ENST00000487488.5	HECTD3	processed_transcript	593	0.135499
ENST00000484564.1	HECTD3	processed_transcript	314	0.106178
ENST00000246337.8	UROD	protein_coding	1300	18.8516
ENST00000491773.5	UROD	processed_transcript	676	2.07196
ENST00000463092.5	UROD	processed_transcript	968	0.636601
ENST00000461035.5	UROD	processed_transcript	486	0
ENST00000491300.5	UROD	processed_transcript	884	0
ENST00000434478.5	UROD	protein_coding	600	0.870548
ENST00000494399.5	UROD	processed_transcript	1848	0.624399
ENST00000460334.5	UROD	processed_transcript	663	1.5692
ENST00000462688.5	UROD	processed_transcript	901	0.0386353
ENST00000460906.5	UROD	processed_transcript	820	0.483079
ENST00000490385.5	UROD	processed_transcript	860	0.00323709
ENST00000469548.5	UROD	processed_transcript	1044	0.533138
ENST00000486699.5	UROD	processed_transcript	968	0
ENST00000478467.5	UROD	processed_transcript	857	0.0311228
ENST00000428106.1	UROD	protein_coding	682	0.0346779
ENST00000496439.1	UROD	processed_transcript	800	0.212918
ENST00000473012.1	UROD	processed_transcript	632	0.620006
ENST00000472254.1	UROD	processed_transcript	934	0.916196
ENST00000466193.1	UROD	processed_transcript	524	0.328475
ENST00000465678.1	UROD	processed_transcript	756	0.805618
ENST00000359600.5	ZSWIM5	protein_coding	5819	1.04181
ENST00000464588.1	ZSWIM5	processed_transcript	390	0.014886
ENST00000425293.1	OSTCP5	processed_pseudogene	453	0.011017
ENST00000408780.2	AL592294.1	miRNA	90	4.06386
ENST00000626198.1	LINC01144	lincRNA	1710	0.203913
ENST00000334815.4	HPDL	protein_coding	1629	0.0780556
ENST00000529984.5	MUTYH	protein_coding	1029	0.11458
ENST00000485271.5	MUTYH	nonsense_mediated_decay	507	0.321882
ENST00000372104.5	MUTYH	protein_coding	1823	0.0749652
ENST00000448481.5	MUTYH	protein_coding	1706	0.341644
ENST00000456914.6	MUTYH	protein_coding	1692	0.163343
ENST00000354383.10	MUTYH	protein_coding	1744	0.0810716
ENST00000475516.5	MUTYH	nonsense_mediated_decay	1677	0.247352
ENST00000355498.6	MUTYH	protein_coding	1776	0.192972
ENST00000372098.7	MUTYH	protein_coding	1839	4.03615e-05
ENST00000481571.5	MUTYH	nonsense_mediated_decay	1742	0.0658245
ENST00000372110.7	MUTYH	protein_coding	1809	0.124986
ENST00000372115.7	MUTYH	protein_coding	1888	0.252182
ENST00000488731.6	MUTYH	protein_coding	740	0.0113316
ENST00000450313.5	MUTYH	protein_coding	1929	0.103905
ENST00000531105.5	MUTYH	protein_coding	501	0.0191513
ENST00000467459.5	MUTYH	nonsense_mediated_decay	1017	0
ENST00000482094.5	MUTYH	retained_intron	920	0.442275
ENST00000529892.5	MUTYH	protein_coding	673	0
ENST00000533178.5	MUTYH	nonsense_mediated_decay	1225	0
ENST00000528013.6	MUTYH	protein_coding	1662	0
ENST00000412971.5	MUTYH	protein_coding	772	0
ENST00000462388.5	MUTYH	retained_intron	880	0.247014
ENST00000466231.1	MUTYH	retained_intron	358	0.437954
ENST00000470256.5	MUTYH	nonsense_mediated_decay	839	0.0789
ENST00000461495.5	MUTYH	nonsense_mediated_decay	965	0.034165
ENST00000435155.1	MUTYH	protein_coding	904	0
ENST00000467940.5	MUTYH	nonsense_mediated_decay	989	0
ENST00000478796.5	MUTYH	retained_intron	779	0.00436534
ENST00000525160.5	MUTYH	nonsense_mediated_decay	670	0
ENST00000479746.6	MUTYH	retained_intron	971	0.416034
ENST00000492494.5	MUTYH	retained_intron	998	0.0520715
ENST00000483642.5	MUTYH	retained_intron	1080	0.0407031
ENST00000481139.5	MUTYH	retained_intron	1051	0.0925515
ENST00000485484.5	MUTYH	retained_intron	810	0.058196
ENST00000476789.5	MUTYH	retained_intron	932	0
ENST00000462387.5	MUTYH	retained_intron	820	0.0276137
ENST00000474703.1	MUTYH	retained_intron	577	0
ENST00000483127.1	MUTYH	protein_coding	788	0.230495
ENST00000534453.1	MUTYH	retained_intron	672	0.469741
ENST00000372090.5	TOE1	protein_coding	2389	2.0886
ENST00000477731.5	TOE1	processed_transcript	994	0.564575
ENST00000471337.5	TOE1	processed_transcript	1074	6.4309e-05
ENST00000495703.5	TOE1	processed_transcript	2173	2.17469
ENST00000460057.1	TOE1	processed_transcript	592	0.418678
ENST00000372084.5	TESK2	protein_coding	2600	0.116513
ENST00000372086.3	TESK2	protein_coding	3074	0.792045
ENST00000486676.5	TESK2	processed_transcript	3019	0.0840309
ENST00000493974.1	TESK2	processed_transcript	428	0.188814
ENST00000435399.1	RP11-291L19.1	processed_pseudogene	325	0.0940254
ENST00000626177.2	CCDC163P	nonsense_mediated_decay	2229	0.238934
ENST00000625766.2	CCDC163P	nonsense_mediated_decay	2053	0.362243
ENST00000629009.2	CCDC163P	processed_transcript	1694	0.207372
ENST00000626657.2	CCDC163P	protein_coding	1526	0
ENST00000629482.2	CCDC163P	protein_coding	953	0.094627
ENST00000628293.1	CCDC163P	nonsense_mediated_decay	1076	0
ENST00000628397.2	CCDC163P	processed_transcript	885	0.0117251
ENST00000629670.1	CCDC163P	retained_intron	919	0.0458214
ENST00000401061.8	MMACHC	protein_coding	5296	1.85643
ENST00000616135.1	MMACHC	protein_coding	1510	1.82312
ENST00000477188.1	MMACHC	processed_transcript	607	0.101111
ENST00000262746.5	PRDX1	protein_coding	1234	1.36348
ENST00000319248.12	PRDX1	protein_coding	1021	167.983
ENST00000372079.1	PRDX1	protein_coding	609	0
ENST00000447184.5	PRDX1	protein_coding	606	4.11411
ENST00000424390.1	PRDX1	protein_coding	795	1.86425
ENST00000483583.1	PRDX1	processed_transcript	530	2.04166
ENST00000446155.1	HMGB1P48	unprocessed_pseudogene	598	0.0350876
ENST00000372070.7	AKR1A1	protein_coding	1818	1.19331
ENST00000621846.4	AKR1A1	protein_coding	1360	2.32739
ENST00000434299.5	AKR1A1	protein_coding	840	3.34579
ENST00000496999.5	AKR1A1	processed_transcript	775	0.849064
ENST00000476957.5	AKR1A1	processed_transcript	910	0.966363
ENST00000481885.5	AKR1A1	protein_coding	516	0.258947
ENST00000351829.8	AKR1A1	protein_coding	1166	4.5774
ENST00000471651.1	AKR1A1	protein_coding	1018	1.26
ENST00000497973.5	AKR1A1	processed_transcript	667	2.08641
ENST00000473038.5	AKR1A1	processed_transcript	948	0.943767
ENST00000495913.5	AKR1A1	processed_transcript	421	0.0336376
ENST00000487654.5	AKR1A1	processed_transcript	552	0.0849178
ENST00000475919.1	AKR1A1	processed_transcript	630	0.304489
ENST00000475985.1	AKR1A1	processed_transcript	335	0.934348
ENST00000630128.1	AL355480.3	pseudogene	96	26.7664
ENST00000629041.1	AL355480.1	pseudogene	99	0.133242
ENST00000437901.6	NASP	protein_coding	874	0.150116
ENST00000537798.5	NASP	protein_coding	3097	0.413934
ENST00000437362.6	NASP	nonsense_mediated_decay	999	0
ENST00000464190.6	NASP	retained_intron	604	11.1892
ENST00000528084.5	NASP	nonsense_mediated_decay	535	0.514841
ENST00000527359.5	NASP	nonsense_mediated_decay	743	0.0641112
ENST00000530840.5	NASP	nonsense_mediated_decay	531	0.514088
ENST00000531532.5	NASP	nonsense_mediated_decay	554	0.0784119
ENST00000529333.5	NASP	nonsense_mediated_decay	778	0.444976
ENST00000527470.5	NASP	protein_coding	532	0
ENST00000525515.5	NASP	protein_coding	565	0.527385
ENST00000453748.5	NASP	nonsense_mediated_decay	2080	3.57893
ENST00000528238.5	NASP	protein_coding	894	0.0343192
ENST00000534101.1	NASP	processed_transcript	754	0
ENST00000350030.7	NASP	protein_coding	3207	4.69817
ENST00000470768.5	NASP	protein_coding	1036	4.66255
ENST00000372052.8	NASP	protein_coding	1458	0.0135342
ENST00000629893.1	NASP	protein_coding	253	0
ENST00000351223.7	NASP	protein_coding	1538	27.8917
ENST00000530073.5	NASP	processed_transcript	2740	1.76479
ENST00000481782.1	NASP	retained_intron	3659	1.47393
ENST00000531612.5	NASP	protein_coding	938	0.0579319
ENST00000527932.1	NASP	retained_intron	650	0.659896
ENST00000534450.1	NASP	protein_coding	632	0.984072
ENST00000472408.1	NASP	retained_intron	541	0.775056
ENST00000628958.1	AL355480.2	pseudogene	84	0
ENST00000626823.1	AL355480.4	pseudogene	69	0
ENST00000372044.7	CCDC17	nonsense_mediated_decay	1873	0
ENST00000482416.5	CCDC17	retained_intron	2988	0.0972737
ENST00000491755.5	CCDC17	retained_intron	2527	0
ENST00000421127.6	CCDC17	protein_coding	2216	0
ENST00000528266.5	CCDC17	protein_coding	2181	0
ENST00000445048.2	CCDC17	protein_coding	443	0
ENST00000479529.2	CCDC17	nonsense_mediated_decay	2038	0.064947
ENST00000464739.5	CCDC17	processed_transcript	262	0
ENST00000525599.1	CCDC17	retained_intron	1403	0.0192206
ENST00000479235.5	GPBP1L1	processed_transcript	3121	0.500676
ENST00000290795.7	GPBP1L1	protein_coding	3599	4.28241
ENST00000355105.7	GPBP1L1	protein_coding	3736	3.59522
ENST00000467032.1	GPBP1L1	processed_transcript	592	1.63702
ENST00000487436.1	GPBP1L1	processed_transcript	560	0.371331
ENST00000468724.1	GPBP1L1	processed_transcript	559	1.00283
ENST00000498128.1	GPBP1L1	processed_transcript	559	0.575998
ENST00000496278.1	GPBP1L1	processed_transcript	1529	0.699047
ENST00000495616.1	GPBP1L1	processed_transcript	594	0.425759
ENST00000488278.5	GPBP1L1	processed_transcript	995	1.48762
ENST00000480941.1	GPBP1L1	processed_transcript	850	1.74938
ENST00000480083.5	GPBP1L1	processed_transcript	964	0.0461403
ENST00000493083.5	GPBP1L1	processed_transcript	725	0.0735501
ENST00000460859.1	GPBP1L1	processed_transcript	559	0.327253
ENST00000432472.1	RPS15AP10	processed_pseudogene	382	0.604187
ENST00000437848.1	RP11-767N6.2	processed_pseudogene	788	0.620107
ENST00000372025.4	TMEM69	protein_coding	2439	2.56641
ENST00000496366.1	TMEM69	processed_transcript	722	4.73885
ENST00000359942.8	IPP	protein_coding	1947	0.330244
ENST00000461718.5	IPP	processed_transcript	399	0.38568
ENST00000495072.1	IPP	processed_transcript	727	0.149244
ENST00000396478.3	IPP	protein_coding	3113	1.05199
ENST00000430643.1	RP11-767N6.7	sense_intronic	598	0.811256
ENST00000463059.1	RP11-630I5.1	processed_pseudogene	681	0.0117879
ENST00000470809.1	MAST2	processed_transcript	640	0.0515103
ENST00000361297.6	MAST2	protein_coding	5738	1.70796
ENST00000372008.6	MAST2	protein_coding	2528	0.243452
ENST00000482881.1	MAST2	retained_intron	858	0.0737541
ENST00000488619.1	MAST2	retained_intron	428	0.188016
ENST00000372009.3	MAST2	protein_coding	4047	0.215025
ENST00000467367.5	MAST2	processed_transcript	859	0.317148
ENST00000498668.1	MAST2	processed_transcript	346	0.70639
ENST00000477968.1	MAST2	processed_transcript	900	0.213919
ENST00000492813.1	MAST2	processed_transcript	419	0.204066
ENST00000413187.2	TMA16P2	processed_pseudogene	601	0.233374
ENST00000262741.9	PIK3R3	protein_coding	5609	2.59599
ENST00000372006.5	PIK3R3	protein_coding	5019	3.89834e-10
ENST00000420542.5	PIK3R3	protein_coding	5174	0.437491
ENST00000488808.1	PIK3R3	processed_transcript	3117	0.608089
ENST00000423209.5	PIK3R3	protein_coding	1884	0.986642
ENST00000493202.1	PIK3R3	processed_transcript	765	0.641879
ENST00000425892.2	PIK3R3	protein_coding	753	0.117303
ENST00000540385.2	PIK3R3	protein_coding	1553	0.0560795
ENST00000450004.1	RP4-533D7.4	antisense	649	0.152132
ENST00000426289.2	RP4-533D7.3	processed_pseudogene	226	0.197075
ENST00000452785.2	RP4-533D7.5	antisense	339	0.163249
ENST00000498443.5	TSPAN1	processed_transcript	1071	0.00850417
ENST00000372003.5	TSPAN1	protein_coding	1615	0.0299604
ENST00000482928.5	TSPAN1	processed_transcript	844	0
ENST00000469330.5	TSPAN1	processed_transcript	890	0.0167931
ENST00000475163.5	TSPAN1	processed_transcript	917	0
ENST00000482143.5	TSPAN1	processed_transcript	827	0.0419077
ENST00000464786.5	TSPAN1	processed_transcript	872	0
ENST00000472170.1	TSPAN1	processed_transcript	519	0
ENST00000470318.1	TSPAN1	processed_transcript	590	0.0347647
ENST00000506599.1	RP11-322N21.2	protein_coding	395	0
ENST00000628483.1	AL672043.1	miRNA	107	0.918195
ENST00000396420.7	POMGNT1	protein_coding	3480	0.0521347
ENST00000371984.7	POMGNT1	protein_coding	2728	5.12021
ENST00000371992.1	POMGNT1	protein_coding	2934	0.193456
ENST00000475642.1	POMGNT1	processed_transcript	407	0.447284
ENST00000480972.1	POMGNT1	processed_transcript	483	0.06337
ENST00000485714.1	POMGNT1	processed_transcript	2906	0.20278
ENST00000463030.1	POMGNT1	processed_transcript	642	0.106244
ENST00000477114.1	POMGNT1	processed_transcript	770	0.093594
ENST00000497439.5	POMGNT1	processed_transcript	846	0.012777
ENST00000489985.1	POMGNT1	processed_transcript	1094	0.25714
ENST00000371980.3	LURAP1	protein_coding	1854	0.537794
ENST00000463715.5	RAD54L	protein_coding	718	0.109217
ENST00000442598.5	RAD54L	protein_coding	2549	0.300599
ENST00000493985.5	RAD54L	protein_coding	810	0.615332
ENST00000371975.8	RAD54L	protein_coding	3108	3.18679
ENST00000469835.5	RAD54L	protein_coding	648	0.0105191
ENST00000493032.5	RAD54L	protein_coding	627	0.312207
ENST00000487700.1	RAD54L	processed_transcript	472	0
ENST00000472889.2	RAD54L	protein_coding	767	0
ENST00000473251.2	RAD54L	nonsense_mediated_decay	834	0.37204
ENST00000476687.2	RAD54L	nonsense_mediated_decay	574	0.312128
ENST00000488942.5	RAD54L	protein_coding	1121	0.435663
ENST00000459678.2	RAD54L	nonsense_mediated_decay	775	0.472332
ENST00000496156.5	LRRC41	protein_coding	892	0.23608
ENST00000617190.4	LRRC41	protein_coding	4128	0.448064
ENST00000617760.4	LRRC41	protein_coding	2158	0
ENST00000343304.10	LRRC41	protein_coding	2947	1.09359
ENST00000615587.4	LRRC41	protein_coding	2842	6.56144
ENST00000472710.2	LRRC41	nonsense_mediated_decay	4455	0.47915
ENST00000498402.2	LRRC41	nonsense_mediated_decay	2068	0.989551
ENST00000469150.1	LRRC41	processed_transcript	3389	0.63632
ENST00000311672.9	UQCRH	protein_coding	604	164.05
ENST00000489056.5	UQCRH	nonsense_mediated_decay	553	3.95226
ENST00000486951.1	UQCRH	retained_intron	687	1.362
ENST00000496387.5	UQCRH	nonsense_mediated_decay	674	7.39912
ENST00000460947.1	UQCRH	retained_intron	621	0.746297
ENST00000474844.5	NSUN4	protein_coding	2150	0.913523
ENST00000307089.7	NSUN4	nonsense_mediated_decay	4344	1.66759
ENST00000486270.5	NSUN4	nonsense_mediated_decay	922	0.906637
ENST00000469918.5	NSUN4	nonsense_mediated_decay	865	0.235226
ENST00000472157.1	NSUN4	retained_intron	364	0
ENST00000537428.2	NSUN4	protein_coding	2087	0.237002
ENST00000498008.5	NSUN4	protein_coding	3867	0.11209
ENST00000495427.1	NSUN4	protein_coding	2126	0.0282847
ENST00000475281.1	NSUN4	retained_intron	857	0.201123
ENST00000457027.1	RP4-603I14.3	processed_pseudogene	370	0.0745466
ENST00000243167.8	FAAH	protein_coding	2094	0.163432
ENST00000468718.5	FAAH	processed_transcript	769	0
ENST00000493735.5	FAAH	retained_intron	1396	0.0281603
ENST00000484697.5	FAAH	nonsense_mediated_decay	1046	0.0983601
ENST00000489366.2	FAAH	retained_intron	480	0.133903
ENST00000493636.1	FAAH	retained_intron	527	0.173432
ENST00000446499.1	FAAHP1	transcribed_unprocessed_pseudogene	1238	0.0072389
ENST00000606395.1	FAAHP1	processed_transcript	618	0.0335441
ENST00000607656.5	FAAHP1	processed_transcript	378	0.0147213
ENST00000429784.2	FAAHP1	processed_transcript	777	0.358549
ENST00000635298.1	FAAHP1	processed_transcript	708	0.141579
ENST00000635606.1	FAAHP1	processed_transcript	398	0.55957
ENST00000455247.1	FAAHP1	processed_transcript	354	0.089192
ENST00000616554.1	AL137797.1	miRNA	83	0.174599
ENST00000416581.1	LINC01398	retained_intron	1129	0.0636489
ENST00000634819.1	LINC01398	lincRNA	1292	0.0195099
ENST00000371956.8	DMBX1	protein_coding	2882	0.168256
ENST00000360032.3	DMBX1	protein_coding	2880	0.256091
ENST00000634804.1	RP11-49P4.7	protein_coding	1449	0.0196455
ENST00000602433.1	MKNK1-AS1	antisense	2445	0.0892717
ENST00000294445.7	KNCN	retained_intron	2320	0.0168265
ENST00000524908.1	KNCN	processed_transcript	563	0
ENST00000481882.6	KNCN	protein_coding	1037	0.00058304
ENST00000396314.3	KNCN	protein_coding	608	0
ENST00000341183.9	MKNK1	protein_coding	2612	0.508022
ENST00000342571.7	MKNK1	nonsense_mediated_decay	2422	0
ENST00000371946.8	MKNK1	protein_coding	2719	0.374178
ENST00000371945.8	MKNK1	protein_coding	2618	0.966976
ENST00000524749.5	MKNK1	protein_coding	786	0.084187
ENST00000528077.5	MKNK1	nonsense_mediated_decay	1557	0.297104
ENST00000428112.6	MKNK1	protein_coding	1270	0.597218
ENST00000532897.5	MKNK1	retained_intron	795	0.236927
ENST00000530528.1	MKNK1	retained_intron	553	0.409457
ENST00000531355.5	MKNK1	nonsense_mediated_decay	1121	0.151465
ENST00000470237.5	MKNK1	processed_transcript	562	0.0413627
ENST00000524417.1	MKNK1	retained_intron	531	0.124001
ENST00000460098.1	MKNK1	processed_transcript	337	0
ENST00000532783.5	MKNK1	protein_coding	580	0.135938
ENST00000496619.5	MKNK1	protein_coding	738	0.940426
ENST00000528237.5	MKNK1	protein_coding	540	0
ENST00000526513.5	MKNK1	nonsense_mediated_decay	682	0.0357134
ENST00000484301.5	MKNK1	retained_intron	3408	0.293738
ENST00000486716.5	MKNK1	retained_intron	594	0.832797
ENST00000480531.5	MKNK1	retained_intron	649	0
ENST00000529170.5	MKNK1	protein_coding	530	0.0409163
ENST00000531769.5	MKNK1	protein_coding	567	0.0304763
ENST00000465783.5	MKNK1	protein_coding	464	1.21034
ENST00000474868.1	MKNK1	nonsense_mediated_decay	540	0.0427173
ENST00000532110.1	MKNK1	protein_coding	494	0.409888
ENST00000477883.1	MKNK1	retained_intron	696	0.231085
ENST00000525888.5	MKNK1	processed_transcript	588	0
ENST00000468852.2	MKNK1	retained_intron	584	0.430044
ENST00000319928.7	MOB3C	protein_coding	2822	0.228774
ENST00000271139.12	MOB3C	protein_coding	2800	0
ENST00000371940.1	MOB3C	protein_coding	5725	0.089267
ENST00000477318.1	MOB3C	processed_transcript	845	0.00678685
ENST00000576409.5	ATPAF1	protein_coding	4158	4.69224
ENST00000492233.5	ATPAF1	protein_coding	429	0.568394
ENST00000542495.5	ATPAF1	protein_coding	1779	0.23005
ENST00000371937.8	ATPAF1	protein_coding	1827	0
ENST00000574428.5	ATPAF1	protein_coding	1760	9.18617
ENST00000526821.5	ATPAF1	protein_coding	1222	1.49677
ENST00000529214.5	ATPAF1	nonsense_mediated_decay	1471	0.0340543
ENST00000329231.8	ATPAF1	protein_coding	1241	0.0425037
ENST00000534216.5	ATPAF1	protein_coding	693	1.87284
ENST00000532925.5	ATPAF1	protein_coding	998	0
ENST00000474020.5	ATPAF1	retained_intron	535	3.04241
ENST00000487193.1	ATPAF1	nonsense_mediated_decay	513	0
ENST00000525633.1	ATPAF1	processed_transcript	548	0.08436
ENST00000460928.1	ATPAF1	retained_intron	869	0.332439
ENST00000419476.2	NENFP1	processed_pseudogene	466	0.168359
ENST00000564071.1	TEX38	protein_coding	1003	0.0543518
ENST00000334122.4	TEX38	protein_coding	866	0.0193948
ENST00000415500.1	TEX38	protein_coding	566	0
ENST00000564373.1	TEX38	protein_coding	637	0.0503195
ENST00000442839.5	EFCAB14-AS1	antisense	500	0.115954
ENST00000418985.1	EFCAB14-AS1	antisense	491	0.303316
ENST00000371933.7	EFCAB14	protein_coding	5767	2.14455
ENST00000479745.5	EFCAB14	processed_transcript	804	0.675396
ENST00000487741.6	EFCAB14	nonsense_mediated_decay	784	0.207422
ENST00000481623.1	EFCAB14	retained_intron	614	0.125816
ENST00000459797.1	EFCAB14	processed_transcript	278	0.294049
ENST00000484461.1	EFCAB14	processed_transcript	972	0.260131
ENST00000419949.2	RP11-8J9.5	processed_pseudogene	805	0.0167787
ENST00000546128.5	CYP4B1	processed_transcript	581	0
ENST00000413093.2	CYP4B1	processed_transcript	554	0.1301
ENST00000534708.6	CYP4B1	nonsense_mediated_decay	1289	0.00725455
ENST00000371923.8	CYP4B1	protein_coding	2110	0.00295431
ENST00000271153.8	CYP4B1	protein_coding	2171	0
ENST00000529715.5	CYP4B1	nonsense_mediated_decay	1375	0.00354409
ENST00000464439.6	CYP4B1	nonsense_mediated_decay	2019	0
ENST00000371919.8	CYP4B1	protein_coding	1494	0.0073242
ENST00000614163.4	CYP4B1	protein_coding	1534	0
ENST00000526297.5	CYP4B1	protein_coding	561	0.025179
ENST00000452782.6	CYP4B1	retained_intron	1312	0.0191285
ENST00000468637.3	CYP4B1	retained_intron	919	0
ENST00000481248.1	CYP4B1	retained_intron	501	0.0090305
ENST00000497005.1	CYP4B1	processed_transcript	519	0
ENST00000505841.5	CYP4Z2P	processed_transcript	1436	0.0071112
ENST00000423332.1	CYP4Z2P	transcribed_unprocessed_pseudogene	1512	0
ENST00000437364.2	RP11-346M5.1	processed_pseudogene	1192	0.0385535
ENST00000310638.8	CYP4A11	protein_coding	2530	0
ENST00000475477.5	CYP4A11	nonsense_mediated_decay	2138	0.149021
ENST00000371904.8	CYP4A11	protein_coding	1760	0.0148332
ENST00000462347.5	CYP4A11	protein_coding	1775	0
ENST00000474458.5	CYP4A11	nonsense_mediated_decay	1133	0
ENST00000468629.5	CYP4A11	nonsense_mediated_decay	1517	0
ENST00000465874.5	CYP4A11	nonsense_mediated_decay	2108	0.0127853
ENST00000371905.1	CYP4A11	protein_coding	1725	0
ENST00000496519.1	CYP4A11	processed_transcript	236	0
ENST00000563017.1	CYP4A26P	unprocessed_pseudogene	196	0.244821
ENST00000568156.1	CYP4A43P	unprocessed_pseudogene	121	0.0962815
ENST00000567218.1	CYP4A27P	unprocessed_pseudogene	190	0.175966
ENST00000569984.1	CYP4A44P	unprocessed_pseudogene	154	0
ENST00000371901.3	CYP4X1	protein_coding	2357	0.133606
ENST00000466294.1	CYP4X1	processed_transcript	553	0.0109229
ENST00000334194.3	CYP4Z1	protein_coding	1906	0.0250954
ENST00000471598.1	CYP4Z1	processed_transcript	537	0.00443068
ENST00000445574.2	RP11-184J23.2	processed_pseudogene	1202	0.0202621
ENST00000444042.2	CYP4A22-AS1	lincRNA	921	2.7242
ENST00000490948.5	CYP4A22	processed_transcript	1523	0
ENST00000485117.1	CYP4A22	processed_transcript	1539	0
ENST00000371890.7	CYP4A22	protein_coding	1780	0
ENST00000619754.4	CYP4A22	protein_coding	2351	0.0321979
ENST00000294337.7	CYP4A22	protein_coding	1725	0
ENST00000371891.7	CYP4A22	protein_coding	2535	0.193028
ENST00000620131.1	CYP4A22	protein_coding	1760	0.00113314
ENST00000438556.1	MTND1P34	transcribed_processed_pseudogene	671	0.0427317
ENST00000429328.2	LINC00853	antisense	661	0.201764
ENST00000489919.1	PDZK1IP1	processed_transcript	689	0
ENST00000294338.6	PDZK1IP1	protein_coding	846	0
ENST00000491793.1	PDZK1IP1	processed_transcript	787	0.0025871
ENST00000371885.1	PDZK1IP1	protein_coding	770	0.00265897
ENST00000371884.6	TAL1	protein_coding	4642	0.105449
ENST00000294339.3	TAL1	protein_coding	5001	0.00206581
ENST00000459729.1	TAL1	processed_transcript	1796	0.0184717
ENST00000464796.5	TAL1	processed_transcript	237	0
ENST00000481091.1	TAL1	processed_transcript	504	0.0631095
ENST00000465912.1	TAL1	processed_transcript	433	0
ENST00000422216.1	RP1-18D14.7	antisense	4036	0.0207816
ENST00000360380.7	STIL	protein_coding	5225	0.615534
ENST00000337817.9	STIL	protein_coding	5087	0
ENST00000371877.7	STIL	protein_coding	5009	2.27771
ENST00000396221.6	STIL	protein_coding	4558	0.80864
ENST00000447475.6	STIL	protein_coding	2984	0.747164
ENST00000418131.1	STIL	retained_intron	3417	0.333682
ENST00000436811.1	STIL	protein_coding	633	0.0203366
ENST00000433827.2	STIL	retained_intron	541	0.402451
ENST00000413565.1	STIL	protein_coding	542	0.612691
ENST00000371873.9	CMPK1	protein_coding	2930	9.1159
ENST00000371871.8	CMPK1	nonsense_mediated_decay	1212	0.352549
ENST00000471289.2	CMPK1	protein_coding	816	0.13528
ENST00000450808.2	CMPK1	protein_coding	950	2.95789
ENST00000371870.3	CMPK1	retained_intron	812	0.655354
ENST00000420876.1	LINC01389	antisense	483	0.739228
ENST00000335071.3	FOXE3	protein_coding	1981	0.0409184
ENST00000445551.1	FOXD2-AS1	antisense	2509	0.306685
ENST00000334793.5	FOXD2	protein_coding	4675	0.441664
ENST00000604764.1	RP4-666O22.3	processed_pseudogene	465	0.020694
ENST00000413752.2	RPL21P24	processed_pseudogene	448	0.0163094
ENST00000408419.1	AL356458.1	miRNA	136	0.205154
ENST00000427294.1	ATP6V0E1P4	processed_pseudogene	242	0.0337883
ENST00000408520.1	AL591415.1	miRNA	85	0
ENST00000454285.1	RP11-543D5.1	lincRNA	815	0.0305661
ENST00000606738.2	TRABD2B	protein_coding	7034	0.0754305
ENST00000435576.2	TRABD2B	processed_transcript	619	0.0863856
ENST00000438589.1	RP11-543D5.2	lincRNA	407	0.0124902
ENST00000445070.1	RP11-330M19.1	lincRNA	1807	0.0347453
ENST00000635446.1	RP4-683M8.2	lincRNA	743	0.0368406
ENST00000456803.5	RP4-683M8.2	lincRNA	513	0
ENST00000439795.1	RP4-683M8.2	lincRNA	789	0.0097519
ENST00000455238.1	RP11-193P11.3	lincRNA	292	0.148596
ENST00000414953.1	CYP46A4P	processed_pseudogene	267	0.0686987
ENST00000604015.1	SKINTL	processed_transcript	540	1.06
ENST00000452503.1	SKINTL	processed_transcript	645	0.0386973
ENST00000401057.7	SKINTL	unitary_pseudogene	817	0.00246931
ENST00000453388.1	SKINTL	processed_transcript	749	0.010418
ENST00000622918.1	AL356289.1	protein_coding	2640	0.0939982
ENST00000431986.2	RP5-1024N4.2	lincRNA	651	1.11882
ENST00000425816.5	SLC5A9	nonsense_mediated_decay	1950	0
ENST00000533824.5	SLC5A9	protein_coding	2219	0
ENST00000438567.6	SLC5A9	protein_coding	3195	0
ENST00000236495.9	SLC5A9	protein_coding	3272	0
ENST00000493837.6	SLC5A9	retained_intron	3769	0.013907
ENST00000441260.2	SLC5A9	nonsense_mediated_decay	1046	0.0123273
ENST00000527929.1	SLC5A9	retained_intron	520	0.00898795
ENST00000525901.1	SLC5A9	processed_transcript	489	0.0308227
ENST00000532322.5	SLC5A9	nonsense_mediated_decay	968	0.025511
ENST00000471020.1	SLC5A9	processed_transcript	1989	0.0566402
ENST00000606809.1	RP5-1024N4.4	antisense	1674	0.0365277
ENST00000624985.1	RP5-1024N4.5	TEC	950	0.0177978
ENST00000371847.7	SPATA6	protein_coding	4973	0.258166
ENST00000396199.7	SPATA6	protein_coding	4964	0.0607395
ENST00000371843.7	SPATA6	protein_coding	2297	0.12856
ENST00000603831.5	SPATA6	nonsense_mediated_decay	1218	0.0505973
ENST00000371841.1	SPATA6	protein_coding	818	0.00142445
ENST00000490850.1	SPATA6	processed_transcript	897	0.222489
ENST00000487629.1	SPATA6	processed_transcript	462	0.180265
ENST00000463938.5	SPATA6	processed_transcript	1038	0.130832
ENST00000487543.2	SPATA6	nonsense_mediated_decay	599	0.122265
ENST00000465990.5	SPATA6	processed_transcript	293	0
ENST00000471975.2	SPATA6	processed_transcript	545	0.0133775
ENST00000452549.2	PPP1R8P1	processed_pseudogene	1044	0.105803
ENST00000383973.1	RNU6-723P	snRNA	107	0.833259
ENST00000412769.1	RP11-329A14.1	processed_pseudogene	1257	0.0855044
ENST00000411243.1	RNU4-61P	snRNA	107	0.47899
ENST00000416622.1	RP11-329A14.2	processed_pseudogene	474	0
ENST00000371839.5	AGBL4	protein_coding	2947	0.0224905
ENST00000334103.11	AGBL4	protein_coding	881	0
ENST00000416121.5	AGBL4	protein_coding	3938	0.0806916
ENST00000371838.5	AGBL4	protein_coding	1353	0.0182792
ENST00000371836.1	AGBL4	protein_coding	1454	0
ENST00000497451.1	AGBL4	processed_transcript	625	0.0132152
ENST00000371833.3	BEND5	protein_coding	1716	0.0492597
ENST00000476079.5	BEND5	processed_transcript	425	0.0548942
ENST00000463562.1	BEND5	retained_intron	1465	0.0664546
ENST00000476096.1	BEND5	processed_transcript	527	0
ENST00000480399.1	BEND5	processed_transcript	524	0
ENST00000489956.1	BEND5	retained_intron	553	0.0296026
ENST00000456002.1	RP11-141A19.1	antisense	713	0.0202105
ENST00000420071.1	RP11-141A19.2	antisense	566	0.0075771
ENST00000457061.1	AGBL4-IT1	sense_intronic	514	0.0045697
ENST00000428836.2	RP5-926E3.1	processed_pseudogene	262	0.0998539
ENST00000502859.1	ZNF859P	unprocessed_pseudogene	1966	0.00777642
ENST00000408819.1	AL645730.1	miRNA	81	0
ENST00000622945.1	RP11-93G23.2	TEC	1901	1.25412
ENST00000438595.2	MTND2P29	processed_pseudogene	412	0.0612135
ENST00000448907.6	ELAVL4	protein_coding	1951	0.00172656
ENST00000371827.5	ELAVL4	protein_coding	3775	0.00249632
ENST00000463650.1	ELAVL4	processed_transcript	489	0
ENST00000357083.8	ELAVL4	protein_coding	1442	0.00126727
ENST00000371824.5	ELAVL4	protein_coding	3966	0.00626051
ENST00000371823.8	ELAVL4	protein_coding	1591	0
ENST00000371821.5	ELAVL4	protein_coding	3349	0
ENST00000371819.1	ELAVL4	protein_coding	2467	0
ENST00000494555.1	ELAVL4	processed_transcript	458	0
ENST00000492299.1	ELAVL4	processed_transcript	2106	0.0170786
ENST00000474675.1	ELAVL4	processed_transcript	600	0.00960293
ENST00000456070.1	RP11-492I2.1	processed_pseudogene	346	0.540467
ENST00000442477.1	RP11-567C20.2	antisense	858	0.0242832
ENST00000440897.1	RP11-567C20.3	antisense	250	0.0314772
ENST00000423464.1	RP11-183G22.1	processed_pseudogene	877	0.0196146
ENST00000435986.1	HMGB1P45	processed_pseudogene	653	0.0186892
ENST00000456841.2	FCF1P6	processed_pseudogene	595	0.0364935
ENST00000418121.5	DMRTA2	protein_coding	2840	0.00265983
ENST00000404795.3	DMRTA2	protein_coding	3137	0.0776431
ENST00000396153.6	FAF1	protein_coding	6817	1.45392
ENST00000494400.5	FAF1	nonsense_mediated_decay	2127	3.48069
ENST00000371778.5	FAF1	protein_coding	1643	7.00648
ENST00000472808.1	FAF1	processed_transcript	759	4.95415
ENST00000487898.1	FAF1	processed_transcript	681	7.16014
ENST00000424664.1	RP5-850O15.3	antisense	503	0.474982
ENST00000626473.1	Y_RNA	misc_RNA	100	1.63594
ENST00000384465.1	RNU6-1026P	snRNA	108	2.30398
ENST00000453979.2	PHBP12	processed_pseudogene	811	0.738842
ENST00000381143.4	MRPS6P2	processed_pseudogene	370	1.16979
ENST00000262662.5	CDKN2C	protein_coding	2904	0.366684
ENST00000396148.1	CDKN2C	protein_coding	2086	5.42684
ENST00000371761.3	CDKN2C	protein_coding	1220	4.18978
ENST00000578133.1	MIR4421	miRNA	69	0.136579
ENST00000622700.1	MIR6500	miRNA	86	0.752996
ENST00000371759.6	C1orf185	protein_coding	915	0.0148331
ENST00000467127.5	C1orf185	protein_coding	747	0
ENST00000474016.1	C1orf185	processed_transcript	413	0.08871
ENST00000612209.1	C1orf185	protein_coding	899	0
ENST00000363392.1	Y_RNA	misc_RNA	110	0
ENST00000440986.1	CFL1P2	processed_pseudogene	684	0.133301
ENST00000459498.1	AL162430.1	miRNA	89	0
ENST00000366181.2	LINC01562	lincRNA	2366	1.51777
ENST00000242719.3	RNF11	protein_coding	3084	4.34781
ENST00000494873.1	RNF11	processed_transcript	953	0.291663
ENST00000486691.1	RNF11	processed_transcript	594	4.0824
ENST00000480705.1	RP11-296A18.5	processed_pseudogene	870	0.144504
ENST00000422306.2	RP11-296A18.6	antisense	435	0.278527
ENST00000530004.5	TTC39A	protein_coding	1780	0.216232
ENST00000447632.6	TTC39A	protein_coding	2790	0.104544
ENST00000413473.6	TTC39A	protein_coding	2718	0.175221
ENST00000262675.11	TTC39A	protein_coding	2173	0.0681256
ENST00000371750.9	TTC39A	protein_coding	2021	0.0822631
ENST00000534098.1	TTC39A	processed_transcript	930	0.0713728
ENST00000525906.1	TTC39A	protein_coding	429	0.346341
ENST00000431927.5	TTC39A	processed_transcript	678	0.133804
ENST00000371747.7	TTC39A	protein_coding	1876	0.0612304
ENST00000262676.9	TTC39A	protein_coding	6287	0.123745
ENST00000524442.1	TTC39A	processed_transcript	413	0
ENST00000411642.6	TTC39A	protein_coding	931	0.109034
ENST00000439482.5	TTC39A	protein_coding	978	0.457157
ENST00000422925.5	TTC39A	protein_coding	850	0.0739181
ENST00000380849.6	TTC39A	protein_coding	769	0
ENST00000401051.7	TTC39A	protein_coding	547	0
ENST00000532836.5	TTC39A	protein_coding	519	0
ENST00000527205.1	TTC39A	protein_coding	577	0
ENST00000564479.5	TTC39A-AS1	antisense	812	0.0159876
ENST00000568425.1	TTC39A-AS1	antisense	554	0.0259821
ENST00000371730.6	EPS15	protein_coding	4736	0.0270517
ENST00000371733.7	EPS15	protein_coding	5225	4.76969
ENST00000486505.5	EPS15	retained_intron	631	0.149873
ENST00000478657.1	EPS15	retained_intron	445	0.170398
ENST00000493793.1	EPS15	processed_transcript	987	0.94247
ENST00000371727.5	EPS15	retained_intron	1773	0.521056
ENST00000464478.5	EPS15	processed_transcript	698	0.12082
ENST00000471391.1	EPS15	retained_intron	731	0.154831
ENST00000465467.1	EPS15	nonsense_mediated_decay	374	0.042553
ENST00000422197.2	RP11-275F13.3	processed_pseudogene	955	0.208347
ENST00000383868.1	RNU6-877P	snRNA	107	1.16764
ENST00000424246.1	RP11-253A20.1	antisense	678	0.108675
ENST00000415031.1	RP11-191G24.1	antisense	255	0.575073
ENST00000426017.1	RP11-191G24.1	antisense	362	0.038421
ENST00000516223.1	RNU6-1281P	snRNA	105	0.236361
ENST00000431943.1	CALR4P	unitary_pseudogene	946	0.0272848
ENST00000371714.5	OSBPL9	protein_coding	3352	0.538083
ENST00000435274.6	OSBPL9	nonsense_mediated_decay	2670	0.261982
ENST00000447887.5	OSBPL9	protein_coding	2940	1.56671
ENST00000495776.5	OSBPL9	nonsense_mediated_decay	2831	1.18306
ENST00000428468.5	OSBPL9	protein_coding	2893	3.41796
ENST00000453295.5	OSBPL9	protein_coding	2842	0.201487
ENST00000489990.5	OSBPL9	nonsense_mediated_decay	1012	0.150214
ENST00000484890.5	OSBPL9	retained_intron	640	0.780236
ENST00000534040.5	OSBPL9	nonsense_mediated_decay	575	1.31334
ENST00000532975.5	OSBPL9	protein_coding	581	0.315486
ENST00000527631.5	OSBPL9	protein_coding	563	0.136644
ENST00000531828.5	OSBPL9	protein_coding	2210	1.24498
ENST00000361556.9	OSBPL9	protein_coding	2721	1.61011
ENST00000473207.6	OSBPL9	processed_transcript	578	0.455306
ENST00000533884.5	OSBPL9	nonsense_mediated_decay	595	0.172163
ENST00000481937.5	OSBPL9	protein_coding	630	0.0615835
ENST00000526917.5	OSBPL9	nonsense_mediated_decay	663	0.13356
ENST00000462759.5	OSBPL9	protein_coding	2755	1.57593
ENST00000486942.5	OSBPL9	protein_coding	2529	0.0104408
ENST00000467064.5	OSBPL9	retained_intron	620	0.423839
ENST00000524620.1	OSBPL9	processed_transcript	233	0
ENST00000528603.5	OSBPL9	nonsense_mediated_decay	779	0.369933
ENST00000475697.5	OSBPL9	retained_intron	3375	1.02501
ENST00000531061.1	OSBPL9	nonsense_mediated_decay	530	0.0395036
ENST00000531819.5	OSBPL9	retained_intron	4520	0.415807
ENST00000533825.1	OSBPL9	processed_transcript	565	0.508796
ENST00000625138.1	OSBPL9	protein_coding	863	0.145007
ENST00000426454.2	GAPDHP51	processed_pseudogene	1000	0.143954
ENST00000424829.1	SLC25A6P3	processed_pseudogene	879	0.0885175
ENST00000391322.1	SNORA26	snoRNA	122	1.15646
ENST00000440943.5	NRD1	protein_coding	1660	0.320503
ENST00000352171.11	NRD1	protein_coding	3691	11.5359
ENST00000354831.11	NRD1	protein_coding	3895	0
ENST00000539524.5	NRD1	protein_coding	3417	1.11061
ENST00000544028.5	NRD1	protein_coding	3819	0.178978
ENST00000485608.5	NRD1	processed_transcript	3149	1.26002
ENST00000615102.1	NRD1	protein_coding	3574	0
ENST00000464385.1	NRD1	processed_transcript	472	3.07259
ENST00000475310.5	NRD1	processed_transcript	1025	0.615778
ENST00000497358.1	NRD1	processed_transcript	700	0.935226
ENST00000483007.1	NRD1	processed_transcript	810	0.683469
ENST00000473805.5	NRD1	processed_transcript	1013	0.781817
ENST00000475715.1	NRD1	processed_transcript	583	0.642193
ENST00000491410.1	NRD1	processed_transcript	1020	0.586608
ENST00000468722.1	NRD1	processed_transcript	754	0.183887
ENST00000629102.1	RP4-657D16.3	antisense	232	1.34484
ENST00000588291.1	RP4-657D16.3	antisense	562	0
ENST00000586761.2	RP4-657D16.3	antisense	1290	0.355123
ENST00000591675.1	RP4-657D16.3	antisense	933	0.0167441
ENST00000607338.1	RP4-657D16.6	antisense	280	5.81218
ENST00000390787.1	MIR761	miRNA	70	0
ENST00000442453.2	TSEN15P2	processed_pseudogene	358	0.399266
ENST00000582258.3	AL589663.1	miRNA	52	0
ENST00000371655.3	RAB3B	protein_coding	12844	0.661994
ENST00000363969.1	RNA5SP48	rRNA	126	0.662075
ENST00000422551.1	RP11-91A18.1	processed_pseudogene	342	0.101277
ENST00000578661.2	RN7SL290P	misc_RNA	300	0.0328114
ENST00000469458.5	TXNDC12	processed_transcript	446	0
ENST00000371626.8	TXNDC12	protein_coding	2396	8.26067
ENST00000472624.5	TXNDC12	nonsense_mediated_decay	800	0.299062
ENST00000471493.1	TXNDC12	processed_transcript	653	0.118337
ENST00000610127.1	TXNDC12	protein_coding	806	0.224755
ENST00000371614.1	KTI12	protein_coding	1714	3.09979
ENST00000425802.1	RP11-91A18.4	antisense	762	0.0871951
ENST00000428794.1	TXNDC12-AS1	antisense	391	0.338317
ENST00000313334.12	BTF3L4	protein_coding	4703	1.27739
ENST00000477828.6	BTF3L4	nonsense_mediated_decay	892	0.354166
ENST00000489308.6	BTF3L4	protein_coding	794	5.37183
ENST00000526132.5	BTF3L4	processed_transcript	567	0.120297
ENST00000472944.6	BTF3L4	protein_coding	2159	5.94534
ENST00000524414.5	BTF3L4	retained_intron	608	0.710638
ENST00000484036.1	BTF3L4	protein_coding	941	1.90021
ENST00000533836.1	BTF3L4	processed_transcript	568	0.972712
ENST00000287727.7	ZFYVE9	protein_coding	5194	1.6394
ENST00000361625.5	ZFYVE9	retained_intron	2625	0.856881
ENST00000357206.6	ZFYVE9	protein_coding	4567	0.402672
ENST00000371591.1	ZFYVE9	protein_coding	4874	0.824194
ENST00000469134.1	ZFYVE9	processed_transcript	859	0.12082
ENST00000460504.3	RN7SL788P	misc_RNA	316	0.216449
ENST00000625614.1	AL139156.1	miRNA	84	0
ENST00000414059.2	RP4-800M22.1	processed_pseudogene	340	0.138975
ENST00000412785.1	RP4-800M22.2	processed_pseudogene	841	0.129225
ENST00000429744.2	PDCL3P6	processed_pseudogene	706	0.105111
ENST00000454802.2	RP4-800M22.4	processed_pseudogene	394	0.09227
ENST00000428811.2	DNAJC19P7	processed_pseudogene	344	0.0841036
ENST00000395991.2	ANAPC10P1	processed_pseudogene	556	0.155409
ENST00000470844.5	CC2D1B	processed_transcript	728	0.203829
ENST00000371586.6	CC2D1B	protein_coding	5642	0.560725
ENST00000491136.6	CC2D1B	retained_intron	4335	0.588672
ENST00000284376.7	CC2D1B	protein_coding	3377	2.06758
ENST00000438021.5	CC2D1B	protein_coding	2521	0.161701
ENST00000460261.5	CC2D1B	processed_transcript	2640	0.125333
ENST00000450942.2	CC2D1B	protein_coding	2018	0
ENST00000460370.1	CC2D1B	retained_intron	577	0.479005
ENST00000492426.1	CC2D1B	retained_intron	170	0.985959
ENST00000485966.1	CC2D1B	retained_intron	532	0.561565
ENST00000494789.1	CC2D1B	processed_transcript	166	1.14177
ENST00000606527.1	RP11-155O18.6	antisense	391	0.359428
ENST00000497678.2	PLA2G12AP1	processed_pseudogene	568	0.536778
ENST00000371568.7	ORC1	protein_coding	3157	6.47528
ENST00000371566.1	ORC1	protein_coding	3080	0.585191
ENST00000257181.9	PRPF38A	protein_coding	5274	4.4875
ENST00000487160.1	PRPF38A	processed_transcript	926	2.49955
ENST00000474048.1	PRPF38A	processed_transcript	1059	6.5096
ENST00000528457.5	ZCCHC11	protein_coding	553	0.0868525
ENST00000527941.5	ZCCHC11	nonsense_mediated_decay	691	0.439893
ENST00000257177.8	ZCCHC11	protein_coding	5743	0.952784
ENST00000371544.7	ZCCHC11	protein_coding	5858	0.601382
ENST00000466440.1	ZCCHC11	retained_intron	5763	0.311516
ENST00000494469.5	ZCCHC11	protein_coding	827	0.0340832
ENST00000471623.1	ZCCHC11	protein_coding	506	0.135747
ENST00000531722.5	ZCCHC11	protein_coding	1016	0
ENST00000474453.6	ZCCHC11	protein_coding	1010	0.962988
ENST00000470212.1	ZCCHC11	retained_intron	775	0.199673
ENST00000469810.1	ZCCHC11	retained_intron	3757	0.196591
ENST00000528642.5	ZCCHC11	protein_coding	3854	1.2383
ENST00000497120.1	ZCCHC11	retained_intron	943	0.350116
ENST00000484723.6	ZCCHC11	protein_coding	2910	0.478096
ENST00000481528.1	ZCCHC11	retained_intron	471	0.142893
ENST00000371541.5	ZCCHC11	processed_transcript	4319	0.592391
ENST00000481133.1	ZCCHC11	retained_intron	521	0.566922
ENST00000473856.5	ZCCHC11	nonsense_mediated_decay	2047	1.65433
ENST00000355809.4	ZCCHC11	protein_coding	2152	0.592844
ENST00000470626.1	ZCCHC11	protein_coding	883	0.288363
ENST00000524582.1	ZCCHC11	protein_coding	539	0.203671
ENST00000607321.1	RP11-25O10.2	lincRNA	456	0.262348
ENST00000422983.1	EEF1GP7	processed_pseudogene	703	0.0086388
ENST00000361314.4	GPX7	protein_coding	1228	0.0160554
ENST00000459779.1	GPX7	processed_transcript	873	0.00705415
ENST00000517870.1	FAM159A	protein_coding	748	0.00551625
ENST00000440303.5	FAM159A	processed_transcript	1468	0
ENST00000401050.7	FAM159A	processed_transcript	1992	0.253028
ENST00000424164.1	FAM159A	processed_transcript	513	1.49711
ENST00000371538.4	COA7	protein_coding	4005	6.76097
ENST00000486918.1	COA7	processed_transcript	908	2.49594
ENST00000450668.1	NDUFS5P3	processed_pseudogene	321	0.0575843
ENST00000498506.3	RN7SL62P	misc_RNA	297	0.243426
ENST00000545132.5	ZYG11B	protein_coding	2294	1.77368
ENST00000294353.6	ZYG11B	protein_coding	8093	4.11085
ENST00000516209.1	RNU2-30P	snRNA	141	0.37542
ENST00000437890.1	RPS13P2	processed_pseudogene	455	0.215384
ENST00000383900.1	RNU6-969P	snRNA	105	3.47712
ENST00000612017.4	ZYG11A	protein_coding	3682	0.201808
ENST00000371532.5	ZYG11A	protein_coding	3942	0
ENST00000371528.1	ZYG11A	protein_coding	4469	2.94063
ENST00000446786.2	RP4-631H13.2	antisense	380	1.04411
ENST00000536120.5	ECHDC2	protein_coding	1446	0.415112
ENST00000371522.8	ECHDC2	protein_coding	1509	0
ENST00000460612.5	ECHDC2	retained_intron	2645	0.0888039
ENST00000539680.1	ECHDC2	retained_intron	5817	1.5524
ENST00000479183.6	ECHDC2	retained_intron	2356	0
ENST00000543419.5	ECHDC2	processed_transcript	555	0
ENST00000463923.5	ECHDC2	retained_intron	663	0.0129131
ENST00000371520.5	ECHDC2	nonsense_mediated_decay	1606	0
ENST00000358358.9	ECHDC2	protein_coding	1126	0
ENST00000498544.5	ECHDC2	retained_intron	985	0.0631238
ENST00000476477.6	ECHDC2	nonsense_mediated_decay	1676	0.0124202
ENST00000479593.5	ECHDC2	processed_transcript	766	0
ENST00000467988.2	ECHDC2	protein_coding	702	0
ENST00000487866.5	ECHDC2	retained_intron	940	0
ENST00000486170.2	ECHDC2	processed_transcript	474	0.197859
ENST00000487851.5	ECHDC2	processed_transcript	471	0
ENST00000488268.5	ECHDC2	retained_intron	631	0.0384797
ENST00000544365.5	ECHDC2	nonsense_mediated_decay	1335	0.0767173
ENST00000495920.5	ECHDC2	processed_transcript	456	0
ENST00000492992.1	ECHDC2	retained_intron	370	0
ENST00000480312.6	ECHDC2	processed_transcript	804	0.0134251
ENST00000544531.5	ECHDC2	processed_transcript	548	0.0373458
ENST00000493896.2	ECHDC2	retained_intron	714	0.155086
ENST00000487040.1	ECHDC2	retained_intron	557	0.0834602
ENST00000542552.1	ECHDC2	nonsense_mediated_decay	981	0.101565
ENST00000474789.1	ECHDC2	retained_intron	545	0
ENST00000420575.2	RP4-631H13.6	processed_pseudogene	175	0
ENST00000436385.2	RP4-631H13.4	processed_pseudogene	175	0.0715375
ENST00000371514.7	SCP2	protein_coding	2811	2.82585
ENST00000478631.6	SCP2	nonsense_mediated_decay	5204	0.125445
ENST00000528311.5	SCP2	protein_coding	1896	0.188581
ENST00000371509.8	SCP2	protein_coding	1889	0.368199
ENST00000407246.6	SCP2	protein_coding	2239	1.16592
ENST00000371513.9	SCP2	protein_coding	2003	0.0223448
ENST00000528809.1	SCP2	processed_transcript	570	0.087251
ENST00000529363.2	SCP2	protein_coding	720	0.0386968
ENST00000473584.1	SCP2	processed_transcript	582	0.19908
ENST00000430330.6	SCP2	protein_coding	938	0.481619
ENST00000408941.7	SCP2	protein_coding	1298	1.71597
ENST00000478274.6	SCP2	protein_coding	969	0.23547
ENST00000484100.5	SCP2	protein_coding	671	0
ENST00000533119.1	SCP2	nonsense_mediated_decay	742	0.177904
ENST00000435345.6	SCP2	protein_coding	894	9.85943
ENST00000488965.1	SCP2	protein_coding	3926	0.320132
ENST00000580581.1	MIR1273F	miRNA	99	1.26587
ENST00000578844.1	MIR5095	miRNA	88	2.22662
ENST00000577677.1	MIR1273G	miRNA	100	8.32181
ENST00000427081.2	RP4-631H13.5	processed_pseudogene	395	0.0730397
ENST00000414168.1	RP11-334A14.2	processed_pseudogene	502	0.157565
ENST00000427668.1	TUBBP10	processed_pseudogene	1301	0.117404
ENST00000623045.1	AL445183.1	protein_coding	48	2.48975
ENST00000395871.6	PODN	protein_coding	2744	0.0246179
ENST00000371500.7	PODN	protein_coding	3287	0
ENST00000618387.1	PODN	protein_coding	3065	0
ENST00000312553.9	PODN	protein_coding	3010	0
ENST00000471210.1	PODN	processed_transcript	1542	0.0532773
ENST00000471285.1	PODN	processed_transcript	710	0
ENST00000490650.1	PODN	processed_transcript	652	0.0060627
ENST00000447867.1	RP11-334A14.5	antisense	467	0.0100389
ENST00000438361.2	HIGD1AP11	processed_pseudogene	280	0
ENST00000620347.4	SLC1A7	protein_coding	2873	0.00368362
ENST00000611397.4	SLC1A7	protein_coding	2499	0.00116746
ENST00000371494.8	SLC1A7	protein_coding	2637	0
ENST00000488036.5	SLC1A7	processed_transcript	2330	0.00865466
ENST00000620288.4	SLC1A7	protein_coding	3378	0.00228815
ENST00000371491.4	SLC1A7	protein_coding	1306	0.00533935
ENST00000439621.1	RP11-334A14.8	antisense	1871	0.0153539
ENST00000617613.1	RP5-1024G6.9	unprocessed_pseudogene	718	0.0139059
ENST00000371486.3	CPT2	protein_coding	3094	3.49543
ENST00000468572.1	CPT2	processed_transcript	732	0.137798
ENST00000629810.1	RP5-1024G6.2	antisense	835	0.22418
ENST00000452466.1	RP5-1024G6.2	antisense	524	0
ENST00000294360.4	C1orf123	protein_coding	1085	6.20356
ENST00000483739.5	C1orf123	retained_intron	1912	1.4695
ENST00000470385.5	C1orf123	processed_transcript	1009	0.15117
ENST00000478839.1	C1orf123	retained_intron	1908	0.17492
ENST00000489755.1	C1orf123	retained_intron	720	0.881486
ENST00000474227.1	C1orf123	retained_intron	841	0.847142
ENST00000602807.1	C1orf123	retained_intron	490	0.422928
ENST00000569869.1	RP5-1024G6.7	antisense	3591	0.78322
ENST00000371470.7	MAGOH	protein_coding	756	14.3378
ENST00000371466.4	MAGOH	protein_coding	500	6.77044
ENST00000495868.1	MAGOH	processed_transcript	695	0.423371
ENST00000462941.1	MAGOH	processed_transcript	738	0.561716
ENST00000458151.1	RP5-1024G6.5	antisense	1181	0.180829
ENST00000306052.10	LRP8	protein_coding	7648	0.791896
ENST00000529670.5	LRP8	nonsense_mediated_decay	660	0.185127
ENST00000371454.6	LRP8	protein_coding	3322	0
ENST00000465675.5	LRP8	protein_coding	2670	0.254586
ENST00000354412.7	LRP8	protein_coding	2553	0.260627
ENST00000613948.4	LRP8	protein_coding	2550	0
ENST00000480045.5	LRP8	nonsense_mediated_decay	3231	0.0881675
ENST00000347547.6	LRP8	protein_coding	2382	0.253419
ENST00000459674.5	LRP8	retained_intron	3300	0.184116
ENST00000460214.5	LRP8	processed_transcript	775	0.420005
ENST00000481431.1	LRP8	nonsense_mediated_decay	627	0
ENST00000475501.1	LRP8	protein_coding	721	0.73193
ENST00000496580.1	LRP8	retained_intron	507	0.230508
ENST00000432653.1	RP4-784A16.1	antisense	470	0.0647665
ENST00000421637.1	RP4-784A16.2	antisense	675	0.147565
ENST00000450469.1	RP4-784A16.3	sense_intronic	237	0.550633
ENST00000446686.1	RP4-784A16.4	antisense	752	0.238917
ENST00000445039.2	RP4-784A16.5	lincRNA	567	0.623598
ENST00000429099.1	RP11-117D22.1	lincRNA	383	0.0138265
ENST00000449958.1	RP11-117D22.2	lincRNA	850	0.364837
ENST00000563752.5	SLC25A3P1	processed_transcript	460	0.0102749
ENST00000566461.1	SLC25A3P1	processed_transcript	369	0
ENST00000566100.1	SLC25A3P1	processed_transcript	2531	0.0097871
ENST00000569142.1	SLC25A3P1	processed_transcript	925	0
ENST00000443844.3	SLC25A3P1	transcribed_processed_pseudogene	931	0
ENST00000562700.1	SLC25A3P1	processed_transcript	481	0.0050339
ENST00000371445.3	DMRTB1	protein_coding	1910	0.0151222
ENST00000463126.1	DMRTB1	processed_transcript	801	0.00253076
ENST00000312233.4	GLIS1	protein_coding	2812	0.0739158
ENST00000628545.1	GLIS1	protein_coding	2807	0.00276898
ENST00000459222.1	RNU7-95P	snRNA	64	0.128966
ENST00000371429.3	NDC1	protein_coding	5134	13.0795
ENST00000480952.1	NDC1	processed_transcript	785	0.611571
ENST00000364133.1	SNORA58	snoRNA	136	0.950839
ENST00000433953.2	RP4-654H19.2	processed_pseudogene	286	0
ENST00000464950.6	YIPF1	nonsense_mediated_decay	1602	1.98758
ENST00000072644.5	YIPF1	protein_coding	1851	1.13989
ENST00000371399.5	YIPF1	protein_coding	1503	0.504261
ENST00000469457.5	YIPF1	processed_transcript	1009	0.246781
ENST00000480151.5	YIPF1	processed_transcript	940	0.0498447
ENST00000412288.5	YIPF1	protein_coding	1042	0.143937
ENST00000465897.5	YIPF1	processed_transcript	808	0.658153
ENST00000472983.1	YIPF1	processed_transcript	792	0
ENST00000534069.5	DIO1	processed_transcript	710	0.0740146
ENST00000529589.5	DIO1	protein_coding	688	0
ENST00000361921.7	DIO1	protein_coding	1861	0.0405157
ENST00000322679.10	DIO1	protein_coding	1658	0.0117724
ENST00000613679.4	DIO1	protein_coding	1856	0
ENST00000617230.2	DIO1	protein_coding	1656	0
ENST00000530084.5	DIO1	nonsense_mediated_decay	771	0.000593405
ENST00000528946.5	DIO1	nonsense_mediated_decay	614	0
ENST00000525044.5	DIO1	nonsense_mediated_decay	573	0.0192858
ENST00000527060.5	DIO1	nonsense_mediated_decay	799	0
ENST00000610607.4	DIO1	protein_coding	796	0
ENST00000526329.1	DIO1	retained_intron	545	0.0348875
ENST00000532493.5	DIO1	protein_coding	406	0
ENST00000525202.5	DIO1	protein_coding	558	0
ENST00000529329.1	DIO1	nonsense_mediated_decay	523	0
ENST00000524406.5	DIO1	protein_coding	626	0
ENST00000388876.3	DIO1	protein_coding	606	0
ENST00000371378.6	HSPB11	protein_coding	894	1.44966
ENST00000194214.9	HSPB11	protein_coding	915	10.229
ENST00000489675.1	HSPB11	processed_transcript	879	0.650442
ENST00000371377.3	HSPB11	protein_coding	760	2.17664
ENST00000371376.1	HSPB11	protein_coding	765	0.57499
ENST00000488884.1	HSPB11	processed_transcript	463	0.310105
ENST00000371370.7	LRRC42	protein_coding	2037	1.26956
ENST00000371368.5	LRRC42	protein_coding	838	0
ENST00000319223.8	LRRC42	protein_coding	1727	4.2268
ENST00000444987.1	LRRC42	protein_coding	1044	0.508034
ENST00000477905.1	LRRC42	processed_transcript	611	0.0578378
ENST00000437410.2	HNRNPA3P12	processed_pseudogene	1063	0.077309
ENST00000545928.5	LDLRAD1	protein_coding	2246	0.0161095
ENST00000420619.5	LDLRAD1	protein_coding	2194	0.066659
ENST00000371362.7	LDLRAD1	protein_coding	654	0
ENST00000371360.1	LDLRAD1	protein_coding	785	0
ENST00000234831.9	TMEM59	protein_coding	6691	0.732617
ENST00000371348.5	TMEM59	protein_coding	1911	3.55439
ENST00000371344.5	TMEM59	protein_coding	2473	0.612309
ENST00000371341.5	TMEM59	protein_coding	1116	8.49737
ENST00000470395.1	TMEM59	processed_transcript	480	0.154302
ENST00000420738.5	TMEM59	protein_coding	728	5.52155
ENST00000440019.5	TMEM59	protein_coding	618	0.787755
ENST00000452421.5	TMEM59	protein_coding	1074	3.09184
ENST00000371337.3	TMEM59	protein_coding	600	5.93321
ENST00000624679.1	RP4-758J24.6	TEC	1755	0.361519
ENST00000498272.1	TCEANC2	processed_transcript	2538	0.398076
ENST00000234827.5	TCEANC2	protein_coding	10436	1.32741
ENST00000371331.1	TCEANC2	protein_coding	936	0.698081
ENST00000391366.3	TCEANC2	protein_coding	1783	0
ENST00000585250.1	MIR4781	miRNA	76	0
ENST00000444055.1	RP4-758J24.4	processed_pseudogene	238	0.720256
ENST00000623000.1	AL353898.1	pseudogene	255	0.152843
ENST00000530059.1	CDCP2	processed_transcript	497	0.0230748
ENST00000371330.1	CDCP2	protein_coding	2723	0.0180351
ENST00000623663.1	RP11-446E24.3	TEC	4608	0.0290229
ENST00000525949.1	RP11-446E24.4	processed_transcript	547	0
ENST00000311841.7	RP11-446E24.4	nonsense_mediated_decay	2382	0.0659156
ENST00000420054.5	CYB5RL	nonsense_mediated_decay	3415	0.122693
ENST00000421415.5	CYB5RL	nonsense_mediated_decay	3339	0.386765
ENST00000490863.5	CYB5RL	retained_intron	5643	1.023
ENST00000528287.5	CYB5RL	nonsense_mediated_decay	2642	0.380225
ENST00000534324.5	CYB5RL	protein_coding	1148	0.262719
ENST00000287899.12	CYB5RL	protein_coding	985	0.246017
ENST00000493530.2	CYB5RL	protein_coding	602	0.172939
ENST00000462299.1	CYB5RL	retained_intron	455	0
ENST00000497820.1	CYB5RL	protein_coding	679	1.3367
ENST00000487096.5	MRPL37	processed_transcript	747	0.437057
ENST00000336230.10	MRPL37	protein_coding	1179	0
ENST00000360840.9	MRPL37	protein_coding	1483	44.3317
ENST00000605337.5	MRPL37	protein_coding	1582	1.34847
ENST00000490670.1	MRPL37	processed_transcript	669	0.407824
ENST00000398219.2	MRPL37	protein_coding	868	0.715524
ENST00000326956.11	SSBP3	processed_transcript	2913	1.02504
ENST00000610401.4	SSBP3	protein_coding	3168	1.05208
ENST00000528930.5	SSBP3	retained_intron	862	0.445167
ENST00000417664.6	SSBP3	protein_coding	1666	1.11408
ENST00000371320.7	SSBP3	protein_coding	2077	0.0209871
ENST00000371319.7	SSBP3	protein_coding	1578	0.36562
ENST00000533946.5	SSBP3	processed_transcript	431	0
ENST00000357475.8	SSBP3	protein_coding	1533	0.587021
ENST00000426150.5	SSBP3	processed_transcript	851	0.123421
ENST00000444533.5	SSBP3	protein_coding	560	0.199158
ENST00000420121.5	SSBP3	retained_intron	593	0.254881
ENST00000530618.1	SSBP3	retained_intron	524	0.19211
ENST00000533209.5	SSBP3	retained_intron	552	0.267216
ENST00000525990.1	SSBP3	protein_coding	701	0.092946
ENST00000528787.1	SSBP3	processed_transcript	577	0.359061
ENST00000448572.1	SSBP3	processed_transcript	454	0.139505
ENST00000361350.5	SSBP3-AS1	antisense	2624	0.170672
ENST00000426901.1	RP5-997D24.3	antisense	1111	0.0816521
ENST00000447150.1	RP4-705F19.1	lincRNA	289	0.0465784
ENST00000627747.1	AC099796.2	miRNA	63	0
ENST00000577877.1	AC099796.1	miRNA	103	1.85117
ENST00000433377.1	RP5-866L20.1	lincRNA	683	0.0148396
ENST00000444140.1	RP5-866L20.2	processed_pseudogene	108	0
ENST00000427917.1	HNRNPA1P63	processed_pseudogene	963	0.0424426
ENST00000481208.5	ACOT11	processed_transcript	2875	0.054415
ENST00000498228.1	ACOT11	processed_transcript	2450	0.104194
ENST00000343744.6	ACOT11	protein_coding	3082	0.0502095
ENST00000371316.3	ACOT11	protein_coding	6369	0.449649
ENST00000479837.1	ACOT11	processed_transcript	515	0.0384262
ENST00000302250.6	FAM151A	protein_coding	2005	0.0294101
ENST00000371304.2	FAM151A	protein_coding	1444	0
ENST00000416119.1	RP11-240D10.4	sense_overlapping	623	0.0952667
ENST00000339553.9	MROH7	protein_coding	3459	0
ENST00000478097.1	MROH7	processed_transcript	640	0.0248546
ENST00000421030.6	MROH7	protein_coding	4329	0
ENST00000472987.5	MROH7	processed_transcript	1805	0.0061523
ENST00000440047.5	MROH7	nonsense_mediated_decay	4148	0
ENST00000409996.5	MROH7	protein_coding	2977	0
ENST00000395690.6	MROH7	protein_coding	3413	0
ENST00000413188.5	MROH7	nonsense_mediated_decay	4542	0.102275
ENST00000422659.5	MROH7	nonsense_mediated_decay	4174	0
ENST00000438846.5	MROH7	nonsense_mediated_decay	3362	0
ENST00000440217.5	MROH7	nonsense_mediated_decay	2658	0
ENST00000493533.1	MROH7	retained_intron	729	0.050974
ENST00000371287.3	MROH7	retained_intron	4216	0.946341
ENST00000606515.5	MROH7-TTC4	nonsense_mediated_decay	5162	0.0122624
ENST00000425300.6	MROH7-TTC4	nonsense_mediated_decay	6090	0.018368
ENST00000414150.6	MROH7-TTC4	nonsense_mediated_decay	5867	0
ENST00000460155.1	MROH7-TTC4	retained_intron	3561	0
ENST00000371281.3	TTC4	protein_coding	2395	7.84183
ENST00000486621.1	TTC4	retained_intron	549	3.44487
ENST00000371284.9	TTC4	processed_transcript	2124	3.80902
ENST00000486091.1	TTC4	retained_intron	1873	0.264809
ENST00000371279.3	PARS2	protein_coding	2347	2.01254
ENST00000371276.8	TTC22	protein_coding	3345	0.0705285
ENST00000488771.1	TTC22	retained_intron	2350	0.0320599
ENST00000371274.8	TTC22	protein_coding	2149	0.0274892
ENST00000448308.2	TTC22	protein_coding	686	0
ENST00000474654.1	TTC22	retained_intron	628	0.0184317
ENST00000450503.1	RP11-67L3.2	antisense	343	0
ENST00000358193.7	LEXM	protein_coding	1777	0.0639859
ENST00000371273.3	LEXM	protein_coding	1651	0
ENST00000371269.7	DHCR24	protein_coding	4250	22.3074
ENST00000535035.5	DHCR24	protein_coding	4153	2.79347e-07
ENST00000436604.1	DHCR24	protein_coding	863	0.245586
ENST00000415336.1	RP11-67L3.5	antisense	575	0.185452
ENST00000443284.1	RP11-67L3.4	antisense	440	0.090341
ENST00000436033.1	RP11-67L3.4	antisense	414	0
ENST00000455380.5	RP11-67L3.4	antisense	515	0
ENST00000433690.1	RP11-67L3.4	antisense	403	0.0738827
ENST00000371268.3	TMEM61	protein_coding	1097	0.0165352
ENST00000436960.1	RP11-12C17.2	antisense	428	0
ENST00000371265.4	BSND	protein_coding	3472	0.0725532
ENST00000302118.5	PCSK9	protein_coding	3637	0.0325887
ENST00000490692.1	PCSK9	processed_transcript	3891	0.0128235
ENST00000294383.6	USP24	protein_coding	10549	8.77032
ENST00000484447.5	USP24	protein_coding	614	0.677581
ENST00000480962.1	USP24	processed_transcript	406	1.0477
ENST00000472566.1	USP24	retained_intron	731	0.151552
ENST00000512504.1	USP24	retained_intron	568	1.0945
ENST00000482197.1	USP24	retained_intron	600	0.935974
ENST00000634589.1	USP24	nonsense_mediated_decay	370	2.28363
ENST00000451250.1	RP11-101C11.1	lincRNA	638	0.0453393
ENST00000449769.1	GYG1P3	processed_pseudogene	994	0.0166367
ENST00000581938.1	MIR4422	miRNA	83	0
ENST00000440922.2	GOT2P1	processed_pseudogene	1309	0.0108155
ENST00000421994.2	RP4-633H17.2	processed_pseudogene	607	0.0901209
ENST00000362961.1	RN7SKP291	misc_RNA	327	0.0461507
ENST00000516353.1	RNU6-830P	snRNA	107	0
ENST00000606692.1	Y_RNA	misc_RNA	102	0.863332
ENST00000422374.1	RP11-90C4.1	lincRNA	4063	3.57867
ENST00000634769.1	RP11-90C4.1	lincRNA	583	0.0114846
ENST00000424357.1	RP11-90C4.1	lincRNA	645	0.0260309
ENST00000635532.1	RP11-90C4.2	lincRNA	597	0.0107398
ENST00000458145.1	RP11-90C4.2	lincRNA	631	0
ENST00000426300.3	PIGQP1	transcribed_unprocessed_pseudogene	430	0.0288164
ENST00000455010.1	RP11-90C4.3	lincRNA	453	0.0055085
ENST00000435828.1	RP1-158P9.1	lincRNA	731	0.108707
ENST00000441455.1	RPSAP20	processed_pseudogene	890	0.00642129
ENST00000569425.3	RP11-504A18.1	lincRNA	1351	0.0677374
ENST00000411375.2	AC119674.1	miRNA	86	0
ENST00000451914.1	RP4-710M16.2	lincRNA	545	0.161081
ENST00000635434.1	RP4-710M16.2	lincRNA	268	0
ENST00000371250.3	PLPP3	protein_coding	3292	1.73948
ENST00000472957.1	PLPP3	processed_transcript	696	0.220182
ENST00000459962.1	PLPP3	processed_transcript	2039	0.171108
ENST00000461655.1	PLPP3	processed_transcript	646	0.0798443
ENST00000476206.1	PLPP3	processed_transcript	597	0.286561
ENST00000446654.1	RPL21P23	processed_pseudogene	460	0.150693
ENST00000421838.1	RPL23AP85	processed_pseudogene	433	0.017203
ENST00000442812.1	RP11-377K22.2	processed_pseudogene	141	0
ENST00000371244.8	PRKAA2	protein_coding	9347	3.93007
ENST00000610361.1	PRKAA2	protein_coding	9280	3.77711e-11
ENST00000343433.6	C1orf168	protein_coding	3135	0.0430214
ENST00000493000.5	C1orf168	processed_transcript	1904	0.0825504
ENST00000497991.1	C1orf168	processed_transcript	761	1.81204
ENST00000484327.1	C1orf168	processed_transcript	2151	0.0110851
ENST00000371240.3	C1orf168	retained_intron	597	0.0070337
ENST00000425435.1	RP11-378I13.1	antisense	1824	0.0160212
ENST00000361249.3	C8A	protein_coding	2356	0.0288318
ENST00000371237.8	C8B	protein_coding	2037	0.00173193
ENST00000535057.5	C8B	protein_coding	2289	0.0122296
ENST00000543257.5	C8B	protein_coding	2382	0
ENST00000465658.1	C8B	retained_intron	332	0.0178255
ENST00000468990.1	C8B	processed_transcript	543	0.00383797
ENST00000494324.1	C8B	processed_transcript	620	0.0267177
ENST00000417420.1	RP5-1103B4.3	antisense	610	0.0380262
ENST00000408664.1	AL161740.1	miRNA	83	0.253634
ENST00000371236.6	DAB1	protein_coding	5298	0.033602
ENST00000414851.6	DAB1	protein_coding	5168	0
ENST00000485760.5	DAB1	processed_transcript	2668	0.04882
ENST00000420954.6	DAB1	protein_coding	1817	0
ENST00000371231.5	DAB1	protein_coding	1802	0
ENST00000371232.8	DAB1	protein_coding	752	0.0739785
ENST00000332102.10	DAB1	protein_coding	647	0
ENST00000371230.1	DAB1	protein_coding	1150	0.0202472
ENST00000489267.1	DAB1	processed_transcript	637	0.0166899
ENST00000473821.1	DAB1	processed_transcript	722	0.0514877
ENST00000477280.1	DAB1	processed_transcript	472	0
ENST00000422038.1	RP6-102O10.1	lincRNA	708	0.0648863
ENST00000434808.1	RPS20P5	processed_pseudogene	360	0.0313947
ENST00000459042.1	AL137855.1	miRNA	93	0
ENST00000585589.5	DAB1-AS1	antisense	743	0.0107528
ENST00000416598.2	DAB1-AS1	antisense	1262	0.00991991
ENST00000592753.5	DAB1-AS1	antisense	711	0
ENST00000585576.5	DAB1-AS1	antisense	696	0
ENST00000608806.1	DAB1-AS1	antisense	698	0.00301343
ENST00000610197.1	DAB1-AS1	antisense	659	0
ENST00000420811.2	DAB1-AS1	antisense	703	0
ENST00000432897.5	DAB1-AS1	antisense	656	0.0065349
ENST00000434141.1	DAB1-AS1	antisense	893	0
ENST00000610175.1	DAB1-AS1	antisense	662	0
ENST00000608833.1	DAB1-AS1	antisense	658	0
ENST00000591882.1	DAB1-AS1	antisense	809	0.030457
ENST00000587466.5	DAB1-AS1	antisense	812	0
ENST00000588227.5	DAB1-AS1	antisense	1094	0
ENST00000592898.5	DAB1-AS1	antisense	821	0
ENST00000590080.5	DAB1-AS1	antisense	633	0
ENST00000588058.5	DAB1-AS1	antisense	755	0
ENST00000592838.5	DAB1-AS1	antisense	738	0
ENST00000591523.5	DAB1-AS1	antisense	1100	0
ENST00000591173.5	DAB1-AS1	antisense	774	0
ENST00000457412.6	DAB1-AS1	antisense	744	0.00277696
ENST00000627488.2	DAB1-AS1	antisense	659	0.060033
ENST00000628850.2	DAB1-AS1	antisense	526	0.0168176
ENST00000628558.2	DAB1-AS1	antisense	666	0.00640625
ENST00000586465.5	DAB1-AS1	antisense	748	0.00876525
ENST00000608580.5	DAB1-AS1	antisense	759	0.0960708
ENST00000609323.1	DAB1-AS1	antisense	660	0.0155252
ENST00000631770.1	HNRNPA1P6	processed_transcript	1447	0.0416335
ENST00000394002.4	HNRNPA1P6	transcribed_unprocessed_pseudogene	1117	0.0466007
ENST00000488067.1	RPS26P15	processed_pseudogene	348	0.0687898
ENST00000419596.1	RP11-393I23.4	lincRNA	620	0.0608426
ENST00000441183.1	RP11-393I23.3	unprocessed_pseudogene	141	0.61673
ENST00000394974.2	RP11-414C16.1	processed_pseudogene	322	0.199814
ENST00000467509.5	OMA1	processed_transcript	389	0.608984
ENST00000460671.1	OMA1	processed_transcript	383	0.343228
ENST00000421528.6	OMA1	protein_coding	2105	0.37413
ENST00000371226.7	OMA1	protein_coding	1935	8.0291
ENST00000476933.1	OMA1	processed_transcript	409	0.118239
ENST00000456980.5	OMA1	protein_coding	1036	0.488515
ENST00000467063.1	OMA1	processed_transcript	458	0.461877
ENST00000419242.5	OMA1	protein_coding	852	0.229048
ENST00000426139.5	OMA1	protein_coding	836	0.136908
ENST00000453710.1	OMA1	protein_coding	744	0.920073
ENST00000482274.2	OMA1	protein_coding	352	1.01422
ENST00000604022.1	RP4-592A1.4	processed_pseudogene	421	0.0709085
ENST00000582127.2	RN7SL713P	misc_RNA	302	0.0427307
ENST00000371225.3	TACSTD2	protein_coding	2351	0.0281558
ENST00000427762.1	RP4-592A1.2	processed_pseudogene	690	0.0794087
ENST00000472487.5	MYSM1	protein_coding	7785	1.10988
ENST00000493821.5	MYSM1	processed_transcript	7793	3.59164
ENST00000622766.1	MYSM1	protein_coding	6020	2.0397e-07
ENST00000401044.7	MYSM1	processed_transcript	3176	1.3834
ENST00000481973.1	MYSM1	processed_transcript	397	1.54998
ENST00000466774.5	MYSM1	processed_transcript	560	1.33901
ENST00000483003.5	MYSM1	processed_transcript	378	2.17621
ENST00000489282.1	MYSM1	processed_transcript	698	1.47965
ENST00000582637.1	AL136985.1	miRNA	87	0
ENST00000371222.3	JUN	protein_coding	3540	25.4585
ENST00000419531.2	LINC01135	lincRNA	996	0.0775978
ENST00000607372.1	RP11-63G10.3	lincRNA	535	0.11573
ENST00000424592.1	RP11-63G10.2	lincRNA	395	0.0793212
ENST00000423408.5	RP4-794H19.1	lincRNA	1211	0.0028369
ENST00000634986.1	RP4-794H19.1	lincRNA	1087	0.0154068
ENST00000635492.1	RP4-794H19.1	lincRNA	1293	0.0317792
ENST00000634763.1	RP4-794H19.1	lincRNA	1266	0.0260849
ENST00000427292.1	RP4-794H19.1	lincRNA	219	0.0421517
ENST00000634502.1	LINC01358	lincRNA	2575	0.226527
ENST00000634569.1	LINC01358	lincRNA	1030	0.0156515
ENST00000447329.5	LINC01358	lincRNA	530	0.102062
ENST00000438195.5	LINC01358	lincRNA	306	0.0117485
ENST00000424308.1	LINC01358	lincRNA	152	0
ENST00000635515.1	LINC01358	lincRNA	1519	0.017361
ENST00000635072.1	LINC01358	lincRNA	1114	2.36121
ENST00000449812.2	LINC01358	lincRNA	623	0.00264274
ENST00000635571.1	LINC01358	lincRNA	1687	0.0143175
ENST00000631169.2	LINC01358	lincRNA	759	0.0671675
ENST00000625548.1	LINC01358	lincRNA	874	0.0325749
ENST00000412562.1	PHBP3	processed_pseudogene	819	0.0117686
ENST00000422198.1	RP11-145M4.1	lincRNA	171	0.0756285
ENST00000451090.1	RP11-145M4.2	lincRNA	317	0
ENST00000425914.6	HSD52	lincRNA	1111	0.0161962
ENST00000585367.5	HSD52	lincRNA	401	0.0349466
ENST00000592607.4	HSD52	lincRNA	605	0
ENST00000624582.3	HSD52	lincRNA	845	0
ENST00000625069.3	HSD52	lincRNA	1090	0
ENST00000623433.3	HSD52	lincRNA	778	0
ENST00000624265.3	HSD52	lincRNA	582	0.237743
ENST00000587839.2	HSD52	retained_intron	1010	0.0329018
ENST00000631064.2	HSD52	lincRNA	496	0.0213493
ENST00000436225.1	HSD52	lincRNA	772	0.0253492
ENST00000604999.1	RP11-467C18.1	lincRNA	338	0.0344933
ENST00000582567.1	FGGY	protein_coding	563	0.0126573
ENST00000413489.5	FGGY	protein_coding	681	0.40317
ENST00000634606.1	FGGY	nonsense_mediated_decay	4072	0.0306151
ENST00000474476.5	FGGY	processed_transcript	905	0.106546
ENST00000462744.5	FGGY	processed_transcript	693	0.237695
ENST00000371218.8	FGGY	protein_coding	2052	0.213456
ENST00000495718.5	FGGY	retained_intron	1947	0.0768503
ENST00000583635.1	FGGY	processed_transcript	471	0
ENST00000303721.11	FGGY	protein_coding	1976	0.0476841
ENST00000430447.5	FGGY	nonsense_mediated_decay	2485	0.0452673
ENST00000634364.1	FGGY	nonsense_mediated_decay	5360	0.269239
ENST00000635297.1	FGGY	nonsense_mediated_decay	1738	0.00197593
ENST00000634399.1	FGGY	nonsense_mediated_decay	2455	0.0205237
ENST00000635156.1	FGGY	nonsense_mediated_decay	2172	0
ENST00000424725.2	FGGY	nonsense_mediated_decay	4653	0.0265591
ENST00000371212.5	FGGY	protein_coding	1640	0.0130399
ENST00000475949.5	FGGY	processed_transcript	580	0.050624
ENST00000485720.1	FGGY	processed_transcript	603	0.0765495
ENST00000371210.1	FGGY	protein_coding	1041	0.071495
ENST00000493891.5	FGGY	processed_transcript	669	0.107228
ENST00000466791.5	FGGY	processed_transcript	756	0.0447769
ENST00000476939.5	FGGY	processed_transcript	623	0.0167706
ENST00000472783.5	FGGY	processed_transcript	333	0.0940845
ENST00000471169.5	FGGY	processed_transcript	492	0.0476849
ENST00000480847.1	FGGY	processed_transcript	676	0.0409106
ENST00000578274.1	MIR4711	miRNA	70	0
ENST00000443012.1	RP4-782L23.2	antisense	767	0.0157419
ENST00000455990.5	HOOK1	protein_coding	519	0.376354
ENST00000371208.3	HOOK1	protein_coding	5857	5.9944
ENST00000465876.5	HOOK1	processed_transcript	2228	0.872968
ENST00000474695.1	HOOK1	processed_transcript	184	2.24425
ENST00000466803.1	HOOK1	processed_transcript	1063	0.912233
ENST00000491135.1	HOOK1	processed_transcript	422	0.119083
ENST00000371204.3	CYP2J2	protein_coding	1896	0.416508
ENST00000492633.5	CYP2J2	processed_transcript	2549	0.0688773
ENST00000466095.5	CYP2J2	processed_transcript	1667	0.0818156
ENST00000469406.5	CYP2J2	processed_transcript	2006	0.00154279
ENST00000468257.1	CYP2J2	processed_transcript	759	0.0915699
ENST00000583379.2	RN7SL475P	misc_RNA	298	0.0112626
ENST00000486478.5	C1orf87	processed_transcript	3012	0.0242611
ENST00000450089.6	C1orf87	protein_coding	1307	0.0214819
ENST00000371201.3	C1orf87	protein_coding	2028	0.0211525
ENST00000488027.5	C1orf87	processed_transcript	858	0
ENST00000491817.2	C1orf87	processed_transcript	497	0.0144067
ENST00000412993.2	PGBD4P8	processed_pseudogene	562	0
ENST00000456878.1	RP11-575B7.3	lincRNA	683	0.00587005
ENST00000634836.1	RP11-776H12.1	lincRNA	3229	0.0183257
ENST00000635048.1	RP11-776H12.1	lincRNA	5678	0.0796506
ENST00000635616.1	RP11-776H12.1	lincRNA	2143	0.0026955
ENST00000439156.2	RP11-776H12.1	lincRNA	1798	0.0199957
ENST00000634281.1	RP11-776H12.1	lincRNA	2864	0.605598
ENST00000423403.1	RP11-436K8.1	lincRNA	2344	0.0967737
ENST00000635290.1	RP11-436K8.1	lincRNA	2012	0.213149
ENST00000634701.1	RP11-436K8.1	lincRNA	2183	0.101803
ENST00000371191.5	NFIA	protein_coding	1916	0.0118162
ENST00000476646.5	NFIA	protein_coding	730	0.579261
ENST00000407417.7	NFIA	protein_coding	2123	0.191005
ENST00000479364.1	NFIA	processed_transcript	1010	0.0612011
ENST00000371189.8	NFIA	protein_coding	1989	0.0409692
ENST00000403491.7	NFIA	protein_coding	9487	1.36227
ENST00000371187.7	NFIA	protein_coding	2683	0.538171
ENST00000485903.6	NFIA	protein_coding	1674	0.154608
ENST00000371185.6	NFIA	protein_coding	1714	0.381033
ENST00000371184.6	NFIA	protein_coding	1348	0.419944
ENST00000496712.1	NFIA	protein_coding	603	1.86048
ENST00000482020.1	NFIA	protein_coding	552	0.30842
ENST00000357977.5	NFIA	protein_coding	3200	0.116175
ENST00000493627.1	NFIA	protein_coding	696	0.152037
ENST00000630188.1	AL355795.1	miRNA	139	1.86786
ENST00000438559.5	NFIA-AS2	antisense	1275	0.0138604
ENST00000418662.1	NFIA-AS2	antisense	649	0.0952954
ENST00000421455.1	NFIA-AS2	antisense	768	0.0154395
ENST00000603233.1	RP4-802A10.1	sense_intronic	470	2.33015
ENST00000442027.5	NFIA-AS1	lincRNA	384	0.278803
ENST00000617929.4	NFIA-AS1	lincRNA	245	1.95798
ENST00000626805.2	NFIA-AS1	lincRNA	373	0.304179
ENST00000596354.5	NFIA-AS1	lincRNA	301	0
ENST00000596404.1	NFIA-AS1	lincRNA	480	0.620214
ENST00000630199.2	NFIA-AS1	lincRNA	220	0
ENST00000630993.1	NFIA-AS1	retained_intron	432	0.981161
ENST00000580743.1	AC099791.1	miRNA	91	2.69106
ENST00000416440.2	RP11-430G17.1	processed_pseudogene	715	0.0198245
ENST00000606498.5	TM2D1	protein_coding	969	6.36879
ENST00000294613.9	TM2D1	protein_coding	1250	0.233043
ENST00000472357.1	TM2D1	retained_intron	744	0.550652
ENST00000371180.6	TM2D1	protein_coding	1248	0.000286716
ENST00000488206.5	TM2D1	nonsense_mediated_decay	921	0.933607
ENST00000472989.5	TM2D1	processed_transcript	531	1.45781
ENST00000488410.5	TM2D1	processed_transcript	476	1.03723
ENST00000468586.5	TM2D1	nonsense_mediated_decay	637	0.405863
ENST00000371178.5	TM2D1	retained_intron	1056	0.709364
ENST00000494926.5	TM2D1	nonsense_mediated_decay	544	0.0588895
ENST00000496465.1	TM2D1	nonsense_mediated_decay	577	2.99
ENST00000371177.2	TM2D1	protein_coding	3218	0.973576
ENST00000605725.1	RP11-430G17.3	lincRNA	427	0.298488
ENST00000316485.11	INADL	protein_coding	3657	1.63765
ENST00000635214.1	INADL	retained_intron	4863	0.339794
ENST00000459752.5	INADL	retained_intron	5349	0.0815599
ENST00000484562.5	INADL	retained_intron	5448	0.417931
ENST00000371158.6	INADL	protein_coding	8505	0.623328
ENST00000613764.4	INADL	protein_coding	4172	0.0222421
ENST00000635023.1	INADL	nonsense_mediated_decay	5242	0
ENST00000484937.5	INADL	nonsense_mediated_decay	4990	0.210214
ENST00000488913.1	INADL	retained_intron	532	0.100844
ENST00000493967.1	INADL	processed_transcript	574	0.588029
ENST00000494842.2	INADL	protein_coding	701	0.509108
ENST00000490547.2	INADL	protein_coding	387	0.323802
ENST00000635137.1	INADL	protein_coding	2298	0.244405
ENST00000307297.8	INADL	protein_coding	1585	0
ENST00000465798.2	INADL	protein_coding	569	0.821091
ENST00000472512.2	INADL	retained_intron	946	0.163819
ENST00000363705.1	RNU6-414P	snRNA	104	1.23937
ENST00000391058.1	RNU6-1177P	snRNA	104	0.369386
ENST00000444290.1	LAMTOR5P1	processed_pseudogene	270	0.0403983
ENST00000466769.3	RN7SL180P	misc_RNA	294	0.92252
ENST00000584654.1	MIR3116-2	miRNA	74	0
ENST00000411569.1	PIGPP2	processed_pseudogene	458	0.0364508
ENST00000439294.1	RPS15AP7	processed_pseudogene	405	0.0257325
ENST00000498273.1	L1TD1	protein_coding	3849	0.0574692
ENST00000450606.1	RP5-1155K23.4	processed_pseudogene	307	0.0106423
ENST00000363304.1	Y_RNA	misc_RNA	110	0
ENST00000317477.8	KANK4	protein_coding	2080	0.00587985
ENST00000371153.8	KANK4	protein_coding	4665	0.00360842
ENST00000371150.5	KANK4	protein_coding	3023	0.033324
ENST00000354381.3	KANK4	protein_coding	2103	0.00093759
ENST00000364283.1	RNU6-371P	snRNA	108	0.226498
ENST00000452143.5	USP1	protein_coding	893	0.0195097
ENST00000442679.5	USP1	protein_coding	502	0.0431111
ENST00000371146.5	USP1	protein_coding	3507	10.7252
ENST00000339950.4	USP1	protein_coding	3996	17.3733
ENST00000251157.10	DOCK7	protein_coding	7084	0.382264
ENST00000454575.6	DOCK7	protein_coding	6985	1.3739
ENST00000635348.1	DOCK7	retained_intron	2221	0.260423
ENST00000634495.1	DOCK7	processed_transcript	1513	1.38555
ENST00000340370.10	DOCK7	protein_coding	6731	0.757119
ENST00000634264.1	DOCK7	protein_coding	6303	0
ENST00000635123.1	DOCK7	protein_coding	6297	3.30653
ENST00000635253.1	DOCK7	protein_coding	6423	0.000129164
ENST00000489185.1	DOCK7	retained_intron	1855	0.147619
ENST00000467758.1	DOCK7	retained_intron	855	0.185892
ENST00000635088.1	DOCK7	nonsense_mediated_decay	382	0.111592
ENST00000479983.1	DOCK7	retained_intron	1566	0.731343
ENST00000635286.1	DOCK7	processed_transcript	580	1.41728
ENST00000634929.1	DOCK7	protein_coding	765	0
ENST00000634652.1	DOCK7	protein_coding	745	0
ENST00000635027.1	DOCK7	retained_intron	275	1.08757
ENST00000614472.4	DOCK7	protein_coding	2460	0.351062
ENST00000634223.1	DOCK7	nonsense_mediated_decay	681	0.0942898
ENST00000404627.3	DOCK7	protein_coding	2678	0.643257
ENST00000464312.1	DOCK7	non_stop_decay	519	0.506714
ENST00000634912.1	DOCK7	retained_intron	1315	0.209485
ENST00000604867.1	RP11-293K19.1	processed_pseudogene	238	0.73802
ENST00000371129.3	ANGPTL3	protein_coding	2805	0.184149
ENST00000482591.1	ANGPTL3	processed_transcript	373	0.922841
ENST00000493994.1	ANGPTL3	processed_transcript	751	0.38831
ENST00000624477.1	RP5-849H19.3	TEC	1819	0.399838
ENST00000258651.4	RP5-849H19.2	processed_pseudogene	546	0.394261
ENST00000453229.1	RP11-230B22.1	antisense	1228	0.211103
ENST00000443289.5	ATG4C	protein_coding	603	0.0256708
ENST00000317868.8	ATG4C	protein_coding	2938	2.09781
ENST00000371120.7	ATG4C	protein_coding	2890	2.34164
ENST00000371118.1	ATG4C	protein_coding	665	2.29221
ENST00000414558.2	ATG4C	protein_coding	464	1.50962
ENST00000450811.1	RP4-771M4.3	lincRNA	447	0.412929
ENST00000435230.1	RP4-771M4.2	processed_pseudogene	303	0.0751812
ENST00000420285.5	RP11-5P4.1	lincRNA	355	0.0631515
ENST00000425352.5	RP11-5P4.1	lincRNA	490	0.0186676
ENST00000420659.1	RP11-5P4.1	lincRNA	445	0
ENST00000418091.1	RP11-5P4.2	lincRNA	359	0.0389849
ENST00000427547.1	RP11-5P4.3	lincRNA	157	0.0935995
ENST00000455038.1	RP11-335E6.2	lincRNA	823	0.738783
ENST00000432537.2	LINC00466	retained_intron	434	0.0261935
ENST00000635458.1	LINC00466	lincRNA	1554	0
ENST00000447183.3	LINC00466	lincRNA	785	0.00667315
ENST00000634725.1	LINC00466	lincRNA	1736	0.0080902
ENST00000635555.1	LINC00466	lincRNA	1016	0.0477087
ENST00000634576.1	LINC00466	lincRNA	1279	0.0154623
ENST00000635218.1	LINC00466	lincRNA	1217	0.0183111
ENST00000455304.6	LINC00466	lincRNA	1098	0.0268715
ENST00000418086.1	LINC00466	lincRNA	403	0.0234029
ENST00000436475.2	LINC00466	lincRNA	1059	0.0433491
ENST00000516450.1	RNA5SP49	rRNA	115	0
ENST00000449140.2	RP11-335E6.3	lincRNA	859	0.158816
ENST00000429660.1	RPSAP65	processed_pseudogene	595	0.0435374
ENST00000426393.5	FOXD3-AS1	antisense	470	0.488537
ENST00000418244.5	FOXD3-AS1	antisense	941	0.600733
ENST00000449386.5	FOXD3-AS1	antisense	547	1.04079
ENST00000431294.5	FOXD3-AS1	antisense	496	0.231302
ENST00000427268.1	FOXD3-AS1	antisense	491	0
ENST00000371116.3	FOXD3	protein_coding	2086	1.09028
ENST00000615405.1	MIR6068	miRNA	60	0.21417
ENST00000516975.1	Y_RNA	misc_RNA	110	2.91087
ENST00000455736.1	RP4-792G4.3	processed_pseudogene	1357	0.0221522
ENST00000371108.8	ALG6	protein_coding	3371	2.49361
ENST00000487136.2	ALG6	nonsense_mediated_decay	729	0.641248
ENST00000603108.5	ALG6	nonsense_mediated_decay	1811	0.706592
ENST00000263440.4	ALG6	protein_coding	1895	5.28749
ENST00000465969.5	ALG6	processed_transcript	915	1.21411
ENST00000462390.1	ALG6	processed_transcript	629	0.986641
ENST00000494765.1	ALG6	processed_transcript	1200	0.273494
ENST00000492655.1	ITGB3BP	processed_transcript	589	5.02248
ENST00000371092.7	ITGB3BP	protein_coding	1044	0.591173
ENST00000271002.14	ITGB3BP	protein_coding	948	21.836
ENST00000489099.5	ITGB3BP	nonsense_mediated_decay	1285	2.56181
ENST00000461681.5	ITGB3BP	processed_transcript	1096	0.696291
ENST00000463803.5	ITGB3BP	processed_transcript	948	0.83069
ENST00000478538.1	ITGB3BP	processed_transcript	524	4.49175
ENST00000476508.5	ITGB3BP	processed_transcript	945	2.9006
ENST00000460394.5	ITGB3BP	processed_transcript	873	2.12785
ENST00000462285.5	ITGB3BP	processed_transcript	657	1.5454
ENST00000489863.5	ITGB3BP	processed_transcript	619	0.904837
ENST00000465781.5	ITGB3BP	processed_transcript	1025	0.43366
ENST00000460251.5	ITGB3BP	processed_transcript	1012	0.71641
ENST00000478138.1	ITGB3BP	processed_transcript	504	0.526163
ENST00000480886.1	EFCAB7	processed_transcript	625	0.0245471
ENST00000371088.4	EFCAB7	protein_coding	2313	3.04984
ENST00000493605.1	EFCAB7	processed_transcript	346	0.632498
ENST00000496956.1	EFCAB7	processed_transcript	388	0.402004
ENST00000460678.6	EFCAB7	processed_transcript	1097	0.28908
ENST00000461039.1	EFCAB7	processed_transcript	3795	0.229519
ENST00000585186.2	RN7SL488P	misc_RNA	286	0.87213
ENST00000515911.1	RNU7-123P	snRNA	60	2.26509
ENST00000371086.3	DLEU2L	sense_intronic	3555	0.427299
ENST00000340052.4	DLEU2_6	misc_RNA	136	0.0253807
ENST00000610606.1	DLEU2_5	misc_RNA	84	0
ENST00000616613.1	DLEU2_4	misc_RNA	58	0
ENST00000612883.1	DLEU2_3	misc_RNA	73	0
ENST00000615474.1	DLEU2_2	misc_RNA	90	0
ENST00000612089.1	DLEU2_1	misc_RNA	120	0.0509835
ENST00000371084.7	PGM1	protein_coding	2472	10.8955
ENST00000540265.5	PGM1	protein_coding	2345	0.259736
ENST00000473117.2	PGM1	processed_transcript	373	0.604775
ENST00000371083.4	PGM1	protein_coding	2657	0.182241
ENST00000483707.1	PGM1	processed_transcript	612	0.176782
ENST00000489463.3	RN7SL130P	misc_RNA	305	1.08364
ENST00000371080.5	ROR1	protein_coding	2305	0.270287
ENST00000371079.5	ROR1	protein_coding	5832	0.392133
ENST00000482426.1	ROR1	processed_transcript	900	0.679494
ENST00000545203.2	ROR1	protein_coding	5362	0.321837
ENST00000418154.1	RP4-597J3.1	processed_pseudogene	584	0.338585
ENST00000440942.1	CFL1P3	processed_pseudogene	490	0.416714
ENST00000384461.1	RNU6-809P	snRNA	107	0.229549
ENST00000363638.1	Y_RNA	misc_RNA	102	0.255494
ENST00000412349.6	ROR1-AS1	antisense	1574	0.244223
ENST00000424995.1	ROR1-AS1	antisense	2189	2.14427
ENST00000371077.9	UBE2U	protein_coding	1193	0.00471653
ENST00000611228.4	UBE2U	protein_coding	1550	0
ENST00000371076.7	UBE2U	protein_coding	1136	0.009409
ENST00000608020.5	UBE2U	protein_coding	775	0
ENST00000464349.1	UBE2U	processed_transcript	504	0
ENST00000608956.1	UBE2U	protein_coding	444	0.0330764
ENST00000458856.1	RNU7-62P	snRNA	62	0
ENST00000290039.5	CACHD1	protein_coding	5275	3.80764
ENST00000495994.5	CACHD1	processed_transcript	5547	0.248297
ENST00000470527.1	CACHD1	processed_transcript	5260	0.324794
ENST00000486580.1	CACHD1	retained_intron	564	0.168079
ENST00000582305.1	MIR4794	miRNA	77	1.3952
ENST00000294428.7	RAVER2	protein_coding	4398	0.492839
ENST00000371072.8	RAVER2	protein_coding	4362	4.57845
ENST00000418058.1	RAVER2	nonsense_mediated_decay	2531	0.70294
ENST00000342505.4	JAK1	protein_coding	5047	9.03614
ENST00000481702.1	JAK1	processed_transcript	314	0.51517
ENST00000465376.5	JAK1	processed_transcript	814	0.730721
ENST00000471473.1	JAK1	processed_transcript	645	0.212021
ENST00000494904.1	JAK1	processed_transcript	691	0.309304
ENST00000467764.1	JAK1	processed_transcript	528	0.625732
ENST00000442855.2	RP11-182I10.1	processed_pseudogene	241	0.410386
ENST00000446914.2	RP11-182I10.2	processed_pseudogene	387	0.426262
ENST00000447748.5	LINC01359	lincRNA	2804	0.188841
ENST00000635398.1	LINC01359	retained_intron	1517	0.286654
ENST00000635626.1	LINC01359	retained_intron	2465	0.190453
ENST00000634775.1	LINC01359	lincRNA	888	0.00635375
ENST00000634604.1	LINC01359	lincRNA	1050	0.0630074
ENST00000444349.5	LINC01359	lincRNA	381	0
ENST00000415842.5	LINC01359	lincRNA	1157	0.158595
ENST00000436350.2	LINC01359	lincRNA	710	0.136654
ENST00000634799.1	LINC01359	lincRNA	487	0.0251086
ENST00000331747.6	SLC2A3P2	processed_pseudogene	1480	0.187664
ENST00000607528.1	RP4-535B20.4	lincRNA	618	0.196855
ENST00000390955.1	RNU6-1176P	snRNA	107	1.89607
ENST00000580455.1	MIR3671	miRNA	88	2.74424
ENST00000362265.1	MIR101-1	miRNA	75	0
ENST00000448344.1	RP4-535B20.1	lincRNA	310	0.542397
ENST00000416486.2	RP4-535B20.2	processed_pseudogene	427	0.133102
ENST00000453850.2	MRPS21P1	processed_pseudogene	223	0
ENST00000497030.5	AK4	processed_transcript	834	1.13774
ENST00000545314.5	AK4	protein_coding	6887	0.163972
ENST00000470888.6	AK4	processed_transcript	1043	0.179256
ENST00000546702.5	AK4	protein_coding	1335	3.11394
ENST00000395334.6	AK4	protein_coding	6998	0.256507
ENST00000327299.7	AK4	protein_coding	6836	2.74313
ENST00000474968.5	AK4	processed_transcript	928	0.965813
ENST00000479060.1	AK4	processed_transcript	867	0.652141
ENST00000439662.1	RP4-700A9.1	processed_pseudogene	171	0.721479
ENST00000463018.5	DNAJC6	processed_transcript	546	0.124091
ENST00000494710.6	DNAJC6	protein_coding	1621	1.12993
ENST00000263441.11	DNAJC6	protein_coding	5916	0.339556
ENST00000395325.7	DNAJC6	protein_coding	5743	0.14305
ENST00000483402.1	DNAJC6	processed_transcript	409	0
ENST00000371069.4	DNAJC6	protein_coding	5365	1.19176
ENST00000472787.1	DNAJC6	processed_transcript	519	0.279145
ENST00000498720.1	DNAJC6	processed_transcript	622	0.149241
ENST00000435739.1	RP5-1044H5.1	antisense	512	0.232287
ENST00000428703.1	COX6CP13	processed_pseudogene	226	1.75121
ENST00000410692.1	RNU2-15P	snRNA	191	0.173624
ENST00000475108.5	LEPROT	processed_transcript	492	0.18016
ENST00000371065.8	LEPROT	protein_coding	4622	2.0934
ENST00000497874.5	LEPROT	processed_transcript	377	2.08453
ENST00000488747.5	LEPROT	processed_transcript	345	0.206901
ENST00000484243.1	LEPROT	processed_transcript	549	1.42789
ENST00000613538.1	LEPROT	protein_coding	4625	0.390202
ENST00000371059.7	LEPR	protein_coding	3079	0.412594
ENST00000371060.7	LEPR	protein_coding	5135	0.390718
ENST00000349533.10	LEPR	protein_coding	8227	0.0503264
ENST00000406510.7	LEPR	protein_coding	1523	0.00232924
ENST00000462765.5	LEPR	processed_transcript	2117	6.77575e-06
ENST00000344610.12	LEPR	protein_coding	2935	0.0395667
ENST00000616738.4	LEPR	protein_coding	5081	0.774785
ENST00000371058.1	LEPR	protein_coding	2805	0.02468
ENST00000471762.1	LEPR	processed_transcript	669	0.117398
ENST00000429871.1	RP4-630A11.3	sense_intronic	423	0.161762
ENST00000426714.1	RP11-430H12.2	processed_pseudogene	1797	0.132363
ENST00000459767.3	RN7SL854P	misc_RNA	295	0.306387
ENST00000329654.8	PDE4B	protein_coding	3998	0.0603095
ENST00000341517.8	PDE4B	protein_coding	3175	0.0353552
ENST00000423207.6	PDE4B	protein_coding	4546	0.00399696
ENST00000531358.1	PDE4B	processed_transcript	556	0
ENST00000532040.1	PDE4B	processed_transcript	570	0.00394866
ENST00000526666.1	PDE4B	processed_transcript	558	0.015457
ENST00000412480.6	PDE4B	protein_coding	579	0.0232993
ENST00000371048.7	PDE4B	processed_transcript	1136	0.0128025
ENST00000490695.1	PDE4B	processed_transcript	728	0.0061701
ENST00000491340.2	PDE4B	protein_coding	226	0.0524175
ENST00000528771.5	PDE4B	protein_coding	546	0.0263245
ENST00000371045.9	PDE4B	protein_coding	3982	0.0211351
ENST00000531025.5	PDE4B	protein_coding	561	0
ENST00000526197.5	PDE4B	protein_coding	550	0
ENST00000480109.2	PDE4B	protein_coding	2037	0.0418358
ENST00000534463.5	PDE4B	retained_intron	866	0.0065065
ENST00000524999.1	PDE4B	processed_transcript	615	0.0077749
ENST00000483863.2	PDE4B	retained_intron	572	0.00392959
ENST00000424138.1	RP11-397C12.1	antisense	456	0.0729065
ENST00000411220.1	RNU4-88P	snRNA	86	0.488486
ENST00000237247.10	SGIP1	protein_coding	3997	0.0141773
ENST00000371039.5	SGIP1	protein_coding	4080	0.00893258
ENST00000493564.1	SGIP1	processed_transcript	525	0.127181
ENST00000424320.5	SGIP1	protein_coding	951	0
ENST00000468286.5	SGIP1	processed_transcript	846	0.0201152
ENST00000497055.1	SGIP1	processed_transcript	402	0
ENST00000371037.8	SGIP1	protein_coding	7768	0.00543356
ENST00000484988.2	SGIP1	processed_transcript	440	0.0776027
ENST00000483060.1	SGIP1	processed_transcript	741	0.0087571
ENST00000480548.5	SGIP1	processed_transcript	801	0.0255341
ENST00000487507.1	SGIP1	processed_transcript	546	0
ENST00000435165.2	SGIP1	protein_coding	3646	0.0183522
ENST00000320161.10	SGIP1	processed_transcript	680	0.0621794
ENST00000468570.1	SGIP1	processed_transcript	324	0.0186658
ENST00000584034.2	AL139147.1	miRNA	111	0
ENST00000502413.2	RP4-598P13.1	antisense	1156	1.72213
ENST00000408728.2	AL354978.1	miRNA	92	0.13829
ENST00000525663.5	TCTEX1D1	retained_intron	758	0
ENST00000282670.6	TCTEX1D1	protein_coding	2001	0.00935495
ENST00000528352.1	TCTEX1D1	nonsense_mediated_decay	1010	0
ENST00000491611.1	TCTEX1D1	processed_transcript	492	0.0190159
ENST00000448074.1	TCTEX1D1	processed_transcript	360	0.061595
ENST00000489510.1	TCTEX1D1	retained_intron	819	0.0274216
ENST00000304526.2	INSL5	protein_coding	715	0.0055299
ENST00000371026.7	WDR78	protein_coding	3848	0.047077
ENST00000491297.6	WDR78	nonsense_mediated_decay	4206	0.346404
ENST00000464352.6	WDR78	protein_coding	1906	0.0032864
ENST00000371023.7	WDR78	protein_coding	1697	0.0164877
ENST00000531552.1	WDR78	protein_coding	550	0
ENST00000469450.1	WDR78	protein_coding	684	0.0755715
ENST00000493572.1	WDR78	processed_transcript	285	0.0505465
ENST00000531980.5	WDR78	nonsense_mediated_decay	574	0.0702246
ENST00000371022.3	WDR78	protein_coding	1520	0.290319
ENST00000532629.1	WDR78	nonsense_mediated_decay	569	0.830655
ENST00000488333.2	WDR78	protein_coding	613	0.139558
ENST00000474506.1	WDR78	processed_transcript	194	1.84083
ENST00000456389.1	RP11-342H21.2	antisense	861	0.0133751
ENST00000355977.10	MIER1	protein_coding	3595	0.552506
ENST00000371018.7	MIER1	protein_coding	3875	0.0452692
ENST00000357692.6	MIER1	protein_coding	4978	1.04032
ENST00000401041.5	MIER1	protein_coding	2552	1.55438
ENST00000371016.5	MIER1	protein_coding	1802	0.00598225
ENST00000371014.5	MIER1	protein_coding	1728	0.546924
ENST00000371012.6	MIER1	protein_coding	2420	0.920852
ENST00000401042.7	MIER1	protein_coding	1648	2.25457
ENST00000355356.3	MIER1	protein_coding	4818	3.70973
ENST00000479067.1	MIER1	processed_transcript	745	2.10298
ENST00000493357.1	MIER1	processed_transcript	473	0.871766
ENST00000235345.5	SLC35D1	protein_coding	6162	2.7268
ENST00000371007.6	C1orf141	protein_coding	2153	0
ENST00000371006.5	C1orf141	protein_coding	2053	0
ENST00000475209.6	C1orf141	protein_coding	2079	0
ENST00000371004.6	C1orf141	retained_intron	4304	0.00392039
ENST00000621590.4	C1orf141	protein_coding	4179	0.00838973
ENST00000544837.5	C1orf141	nonsense_mediated_decay	1580	0.071402
ENST00000448166.6	C1orf141	protein_coding	973	0
ENST00000603691.1	C1orf141	protein_coding	736	3.54278e-08
ENST00000516624.1	SNORA31	snoRNA	135	0
ENST00000621423.1	RP4-547N15.3	sense_intronic	2352	0.127731
ENST00000347310.9	IL23R	protein_coding	2912	0.0169976
ENST00000425614.3	IL23R	protein_coding	1295	0.0154474
ENST00000473881.2	IL23R	nonsense_mediated_decay	1507	0
ENST00000395227.2	IL23R	protein_coding	1459	0
ENST00000517265.1	RNU6-586P	snRNA	104	0.131211
ENST00000408806.1	AL109843.1	miRNA	88	9.29843
ENST00000516307.1	RNU4ATAC4P	snRNA	126	0
ENST00000432257.1	RP11-131O15.2	processed_pseudogene	728	0.0633177
ENST00000262345.5	IL12RB2	protein_coding	4040	0.111542
ENST00000544434.5	IL12RB2	protein_coding	3782	0.14257
ENST00000541374.5	IL12RB2	protein_coding	3849	0
ENST00000371000.5	IL12RB2	protein_coding	2454	0.00353748
ENST00000441640.3	IL12RB2	protein_coding	687	0.0230487
ENST00000465396.1	IL12RB2	processed_transcript	604	0.412164
ENST00000370994.8	SERBP1	protein_coding	6676	14.6748
ENST00000370995.6	SERBP1	protein_coding	3482	37.9242
ENST00000361219.10	SERBP1	protein_coding	2103	59.6975
ENST00000370990.5	SERBP1	protein_coding	1621	50.9928
ENST00000493607.1	SERBP1	processed_transcript	615	6.80794
ENST00000462814.1	SERBP1	processed_transcript	624	4.0072
ENST00000484880.1	SERBP1	processed_transcript	628	12.1524
ENST00000490406.1	SERBP1	processed_transcript	624	2.80737
ENST00000411331.1	RNU6-387P	snRNA	105	13.4074
ENST00000635350.1	RP11-393N21.2	lincRNA	745	0.125318
ENST00000634424.1	RP11-393N21.2	lincRNA	423	0.113621
ENST00000230113.4	RP11-393N21.2	lincRNA	487	0
ENST00000384773.1	RNU6-1031P	snRNA	107	0.242061
ENST00000414338.2	RP11-393N21.1	processed_pseudogene	374	0.0218955
ENST00000473024.3	RN7SL392P	misc_RNA	299	0.835175
ENST00000426952.2	HNRNPCP9	processed_pseudogene	859	0.0397257
ENST00000370986.8	GADD45A	protein_coding	1496	2.23275
ENST00000617962.1	GADD45A	protein_coding	1142	0.446017
ENST00000370985.3	GADD45A	protein_coding	803	0.108617
ENST00000460575.1	GADD45A	processed_transcript	874	0.371623
ENST00000484245.1	GADD45A	processed_transcript	688	0.262149
ENST00000370982.3	GNG12	protein_coding	4404	7.57458
ENST00000494936.1	GNG12	processed_transcript	463	0.28006
ENST00000459562.1	RNU7-80P	snRNA	61	1.44256
ENST00000420587.5	GNG12-AS1	antisense	2232	0.247028
ENST00000413628.5	GNG12-AS1	antisense	2058	0.221516
ENST00000414904.1	GNG12-AS1	antisense	796	0.172437
ENST00000434072.1	GNG12-AS1	antisense	458	0.842287
ENST00000435784.2	RP4-609E1.2	processed_pseudogene	904	0.0128441
ENST00000370981.1	DIRAS3	protein_coding	1973	0.122069
ENST00000395201.1	DIRAS3	protein_coding	1629	0.0112521
ENST00000439327.1	ARL5AP3	processed_pseudogene	386	0.0409353
ENST00000581793.1	AL157407.1	miRNA	86	0
ENST00000354777.6	WLS	protein_coding	2037	3.91355
ENST00000262348.8	WLS	protein_coding	2748	9.48672
ENST00000370976.7	WLS	protein_coding	2332	0.0811262
ENST00000498615.1	WLS	processed_transcript	745	0.990475
ENST00000491811.5	WLS	processed_transcript	1041	1.0882
ENST00000497187.5	WLS	processed_transcript	747	1.07449
ENST00000534713.5	WLS	protein_coding	600	0.250914
ENST00000533537.5	WLS	protein_coding	524	0.228097
ENST00000530486.5	WLS	protein_coding	1056	0.18829
ENST00000370973.2	WLS	protein_coding	572	0
ENST00000471243.2	WLS	protein_coding	555	0.927887
ENST00000491076.1	WLS	nonsense_mediated_decay	779	0.531574
ENST00000527864.1	WLS	nonsense_mediated_decay	570	0.650503
ENST00000370971.1	WLS	protein_coding	700	3.48724
ENST00000422584.1	CTBP2P8	processed_pseudogene	1330	0.421115
ENST00000408276.1	MIR1262	miRNA	93	4.61572
ENST00000444127.1	RPS7P4	processed_pseudogene	582	0.0437321
ENST00000430845.2	COX6B1P7	processed_pseudogene	235	0.0182363
ENST00000434209.1	TCEB1P18	processed_pseudogene	337	0.0436494
ENST00000421309.1	RP5-1033K19.2	processed_pseudogene	217	0
ENST00000262340.5	RPE65	protein_coding	2610	0.00814405
ENST00000456315.6	DEPDC1	protein_coding	5331	8.89382
ENST00000370966.9	DEPDC1	protein_coding	4586	4.78353
ENST00000488146.5	DEPDC1	retained_intron	2658	1.12542
ENST00000489862.1	DEPDC1	nonsense_mediated_decay	1613	0.0889862
ENST00000525124.1	DEPDC1	protein_coding	582	7.25705
ENST00000425820.1	RP4-694A7.2	antisense	960	1.36327
ENST00000428732.1	DEPDC1-AS1	antisense	1247	0.191902
ENST00000443918.1	TXNP2	processed_pseudogene	295	0.179474
ENST00000425517.1	RP11-424D14.1	lincRNA	627	0.0305035
ENST00000439878.1	RP11-74K19.1	lincRNA	434	0.0112559
ENST00000448001.1	RP3-380B4.1	lincRNA	458	0.0886637
ENST00000310961.9	LRRC7	protein_coding	6507	0.00453174
ENST00000370958.5	LRRC7	protein_coding	2375	0.00172531
ENST00000035383.9	LRRC7	protein_coding	5000	0.00354689
ENST00000415775.2	LRRC7	protein_coding	3996	0.00898785
ENST00000588515.5	LRRC7	nonsense_mediated_decay	775	0
ENST00000609498.5	LRRC7	nonsense_mediated_decay	712	0
ENST00000608815.5	LRRC7	nonsense_mediated_decay	786	0
ENST00000608744.5	LRRC7	nonsense_mediated_decay	792	0.53135
ENST00000609072.5	LRRC7	processed_transcript	888	0.095342
ENST00000608470.5	LRRC7	processed_transcript	476	0.0258031
ENST00000607936.5	LRRC7	retained_intron	2556	0.0331769
ENST00000565615.1	LRRC7	processed_transcript	2983	0.0698521
ENST00000441830.1	LRRC7	processed_transcript	390	2.13992
ENST00000603525.1	SGOL1P1	processed_pseudogene	1447	0.0215359
ENST00000494227.3	RN7SL538P	misc_RNA	304	0.370377
ENST00000412108.1	PIN1P1	processed_transcript	996	0.0314716
ENST00000439639.2	PIN1P1	transcribed_processed_pseudogene	301	0
ENST00000414132.5	RP11-181B18.1	antisense	523	0
ENST00000425754.1	RP11-181B18.1	antisense	694	0.2295
ENST00000370952.3	LRRC40	protein_coding	2884	12.08
ENST00000491451.3	RN7SL242P	misc_RNA	297	0.991333
ENST00000370951.5	SRSF11	protein_coding	2385	6.09672
ENST00000463877.1	SRSF11	processed_transcript	617	10.612
ENST00000370950.7	SRSF11	protein_coding	3784	7.39445
ENST00000475204.5	SRSF11	nonsense_mediated_decay	760	1.09618
ENST00000395136.6	SRSF11	protein_coding	1408	5.48107
ENST00000473950.5	SRSF11	nonsense_mediated_decay	796	0.491035
ENST00000469170.5	SRSF11	processed_transcript	668	1.74622
ENST00000486667.5	SRSF11	processed_transcript	662	4.35152
ENST00000481648.5	SRSF11	processed_transcript	389	0.121421
ENST00000463116.1	SRSF11	processed_transcript	735	6.67605
ENST00000484162.5	SRSF11	processed_transcript	4008	9.67529
ENST00000370949.1	SRSF11	protein_coding	3034	5.56576
ENST00000463859.5	SRSF11	processed_transcript	1035	6.37962
ENST00000460795.5	SRSF11	processed_transcript	528	10.2502
ENST00000461935.1	SRSF11	processed_transcript	3501	1.55505
ENST00000489188.1	SRSF11	processed_transcript	784	2.59965
ENST00000422107.1	RP4-677H15.4	antisense	457	0.57825
ENST00000370944.8	ANKRD13C	protein_coding	4069	5.49162
ENST00000262346.6	ANKRD13C	protein_coding	3327	2.50749
ENST00000464236.1	ANKRD13C	processed_transcript	809	0.681283
ENST00000490846.5	ANKRD13C	processed_transcript	794	1.18198
ENST00000498735.1	ANKRD13C	processed_transcript	530	0.795094
ENST00000361764.8	HHLA3	protein_coding	692	0.356786
ENST00000359875.9	HHLA3	protein_coding	898	0.47322
ENST00000486110.1	HHLA3	processed_transcript	473	0.0899374
ENST00000463058.5	HHLA3	nonsense_mediated_decay	832	0.41965
ENST00000370940.5	HHLA3	protein_coding	775	0.324354
ENST00000531950.1	HHLA3	protein_coding	541	0.221844
ENST00000525653.1	HHLA3	nonsense_mediated_decay	689	0.0523018
ENST00000413943.1	RP11-180O5.2	antisense	575	0.48753
ENST00000624855.1	AL158839.1	protein_coding	57	0
ENST00000411986.6	CTH	protein_coding	2044	0.356561
ENST00000464926.1	CTH	processed_transcript	772	0.402658
ENST00000370938.7	CTH	protein_coding	1805	2.24923
ENST00000346806.2	CTH	protein_coding	1196	0.167939
ENST00000482383.1	CTH	processed_transcript	598	0.737207
ENST00000612213.1	Metazoa_SRP	misc_RNA	283	2.87323
ENST00000607679.1	RP11-42O15.3	lincRNA	466	0.357878
ENST00000456361.1	RP11-42O15.2	processed_pseudogene	967	0.0355269
ENST00000446037.2	CASP3P1	processed_pseudogene	609	0.0313554
ENST00000419450.1	RP5-952N6.1	lincRNA	2086	0.0369973
ENST00000423187.1	RP11-99H8.1	lincRNA	432	0.631609
ENST00000370931.7	PTGER3	protein_coding	1914	0
ENST00000628037.2	PTGER3	protein_coding	1815	0
ENST00000370932.6	PTGER3	protein_coding	1841	0.00663899
ENST00000497146.5	PTGER3	nonsense_mediated_decay	1971	0.0182148
ENST00000479353.5	PTGER3	nonsense_mediated_decay	1895	0.0111239
ENST00000361210.6	PTGER3	nonsense_mediated_decay	1922	0
ENST00000460330.5	PTGER3	protein_coding	1447	0
ENST00000356595.8	PTGER3	protein_coding	1943	0.00429905
ENST00000306666.9	PTGER3	protein_coding	2333	0.0128195
ENST00000351052.9	PTGER3	protein_coding	1404	0
ENST00000354608.9	PTGER3	protein_coding	1470	0.0119015
ENST00000370924.4	PTGER3	protein_coding	6982	0.0253046
ENST00000426775.1	RP3-333A15.1	antisense	749	0.185592
ENST00000602605.1	RP3-333A15.2	sense_intronic	649	1.39645
ENST00000450461.1	ZRANB2-AS1	antisense	553	0.0223184
ENST00000426999.1	ZRANB2-AS1	antisense	607	0.883657
ENST00000370920.7	ZRANB2	protein_coding	3078	0.832931
ENST00000610633.4	ZRANB2	protein_coding	2808	2.55917
ENST00000477096.1	ZRANB2	processed_transcript	3677	7.59912
ENST00000254821.10	ZRANB2	protein_coding	2821	12.4845
ENST00000487510.1	ZRANB2	processed_transcript	579	6.662
ENST00000479947.1	ZRANB2	processed_transcript	470	0.103192
ENST00000473260.1	ZRANB2	processed_transcript	482	0.395539
ENST00000611683.1	ZRANB2	protein_coding	1257	7.82905
ENST00000384988.1	MIR186	miRNA	86	18.1743
ENST00000455406.5	ZRANB2-AS2	antisense	783	0.339225
ENST00000583678.5	ZRANB2-AS2	lincRNA	551	0
ENST00000634641.1	ZRANB2-AS2	lincRNA	359	0.168285
ENST00000627548.2	ZRANB2-AS2	lincRNA	886	0
ENST00000599146.5	ZRANB2-AS2	lincRNA	745	0.0243561
ENST00000626344.2	ZRANB2-AS2	lincRNA	400	0.0278015
ENST00000630994.2	ZRANB2-AS2	lincRNA	749	0
ENST00000630926.2	ZRANB2-AS2	lincRNA	695	0.00676385
ENST00000627516.2	ZRANB2-AS2	lincRNA	618	0.0361283
ENST00000627902.2	ZRANB2-AS2	lincRNA	675	0
ENST00000596952.5	ZRANB2-AS2	antisense	624	0.0667296
ENST00000625896.2	ZRANB2-AS2	lincRNA	476	0
ENST00000413421.5	ZRANB2-AS2	lincRNA	826	0.0964123
ENST00000628635.2	ZRANB2-AS2	lincRNA	911	0.0514321
ENST00000628683.2	ZRANB2-AS2	lincRNA	466	0
ENST00000628797.2	ZRANB2-AS2	lincRNA	750	0
ENST00000626510.2	ZRANB2-AS2	lincRNA	488	0
ENST00000628450.2	ZRANB2-AS2	lincRNA	995	0.00989336
ENST00000594152.5	ZRANB2-AS2	lincRNA	600	0.0362185
ENST00000630885.2	ZRANB2-AS2	lincRNA	558	0.137474
ENST00000628670.2	ZRANB2-AS2	lincRNA	601	0.0191448
ENST00000630350.2	ZRANB2-AS2	lincRNA	797	0.00434422
ENST00000415780.1	ZRANB2-AS2	antisense	249	0.541628
ENST00000600103.1	ZRANB2-AS2	lincRNA	702	0
ENST00000411721.1	ZRANB2-AS2	lincRNA	518	0.113672
ENST00000608579.1	ZRANB2-AS2	antisense	669	0
ENST00000430605.1	ZRANB2-AS2	antisense	213	0
ENST00000586006.5	ZRANB2-AS2	antisense	888	0
ENST00000587306.5	ZRANB2-AS2	antisense	661	0.0109685
ENST00000587066.5	ZRANB2-AS2	antisense	613	0.057798
ENST00000585499.5	ZRANB2-AS2	antisense	821	0.0376506
ENST00000585415.5	ZRANB2-AS2	antisense	789	0.00443821
ENST00000623721.3	ZRANB2-AS2	antisense	1133	0.0125577
ENST00000590186.5	ZRANB2-AS2	antisense	686	0.0361119
ENST00000625045.2	ZRANB2-AS2	antisense	1014	0.0168195
ENST00000591654.5	ZRANB2-AS2	antisense	719	0.0184646
ENST00000624050.1	ZRANB2-AS2	antisense	629	0.0065508
ENST00000608360.1	ZRANB2-AS2	antisense	722	0.0109212
ENST00000578728.1	AL360297.1	miRNA	94	2.4401
ENST00000422522.1	RP11-115M14.1	processed_pseudogene	250	0.0474755
ENST00000357731.9	NEGR1	protein_coding	12811	0.44742
ENST00000434200.5	NEGR1	protein_coding	5404	0.000326035
ENST00000306821.3	NEGR1	protein_coding	5577	0
ENST00000474357.1	NEGR1	processed_transcript	192	0.0571115
ENST00000478526.1	NEGR1	processed_transcript	428	0.0120305
ENST00000467479.1	NEGR1	processed_transcript	726	0.0169668
ENST00000446438.1	RP11-82L20.1	antisense	170	0.0774295
ENST00000605519.1	RP11-175G14.2	processed_pseudogene	182	0
ENST00000453121.1	NEGR1-IT1	sense_intronic	534	0.0536924
ENST00000445131.2	GDI2P2	processed_pseudogene	608	0.0182639
ENST00000422587.2	RPL31P12	processed_pseudogene	358	0
ENST00000391064.1	RNU6-1246P	snRNA	107	0
ENST00000445976.1	RP4-660H19.1	lincRNA	499	0.205995
ENST00000418078.3	RP11-262K1.1	lincRNA	1382	0.042865
ENST00000623251.1	RP11-25L19.1	TEC	301	2.79282
ENST00000430398.2	KRT8P21	processed_pseudogene	1491	0.00473901
ENST00000516016.1	RN7SKP19	misc_RNA	252	0.031456
ENST00000440762.5	LINC01360	lincRNA	3871	0.0376115
ENST00000635317.1	LINC01360	lincRNA	494	0
ENST00000444827.5	LINC01360	lincRNA	363	0.0475549
ENST00000415686.5	LINC01360	lincRNA	358	0.0118199
ENST00000411903.1	LINC01360	lincRNA	441	0.0172231
ENST00000452553.1	LINC01360	lincRNA	480	0.0653897
ENST00000424953.1	RP4-788P17.1	lincRNA	557	0
ENST00000436262.1	RP4-788P17.1	lincRNA	320	0
ENST00000363731.1	RNA5SP50	rRNA	107	0
ENST00000516196.2	RNU4ATAC8P	snRNA	109	0.344333
ENST00000417067.5	LRRIQ3	protein_coding	1085	0.00383866
ENST00000395089.5	LRRIQ3	protein_coding	2673	0
ENST00000354431.8	LRRIQ3	protein_coding	2849	0.0416722
ENST00000415760.5	LRRIQ3	nonsense_mediated_decay	4524	0.0220931
ENST00000468759.1	LRRIQ3	processed_transcript	795	0.0064283
ENST00000370909.6	LRRIQ3	protein_coding	793	0.0697072
ENST00000444984.1	LRRIQ3	protein_coding	372	0.0226885
ENST00000495179.1	LRRIQ3	processed_transcript	289	0.117443
ENST00000370911.7	LRRIQ3	protein_coding	1591	0.712043
ENST00000463724.1	LRRIQ3	retained_intron	3614	0.34492
ENST00000370898.7	FPGT	protein_coding	3254	3.45431
ENST00000467578.6	FPGT	protein_coding	601	0.952725
ENST00000524915.5	FPGT	processed_transcript	1167	0.0407507
ENST00000370894.9	FPGT	protein_coding	1380	0
ENST00000482102.2	FPGT	protein_coding	561	0.021435
ENST00000529485.5	FPGT	nonsense_mediated_decay	582	0.0877522
ENST00000534056.5	FPGT	protein_coding	1426	0.0263047
ENST00000472069.1	FPGT	protein_coding	524	0.803792
ENST00000557284.6	FPGT-TNNI3K	protein_coding	2855	0
ENST00000370899.7	FPGT-TNNI3K	protein_coding	2752	0.00212351
ENST00000370895.5	FPGT-TNNI3K	protein_coding	7566	0.073516
ENST00000534632.5	FPGT-TNNI3K	protein_coding	517	0
ENST00000533006.1	FPGT-TNNI3K	processed_transcript	566	0.0262458
ENST00000370893.1	FPGT-TNNI3K	protein_coding	1195	0.0541
ENST00000326637.7	TNNI3K	protein_coding	3001	0.019103
ENST00000530184.1	TNNI3K	processed_transcript	570	0.0355541
ENST00000497284.1	TNNI3K	retained_intron	682	0.0198533
ENST00000526236.5	TNNI3K	protein_coding	696	0.0178821
ENST00000534020.5	TNNI3K	protein_coding	566	0
ENST00000525480.2	TNNI3K	protein_coding	510	0
ENST00000370889.2	TNNI3K	retained_intron	667	0.0114328
ENST00000465473.1	TNNI3K	processed_transcript	656	0.00424948
ENST00000415549.2	RP11-439H8.4	antisense	791	0.0245831
ENST00000629446.1	RP11-439H8.4	antisense	641	0.0322826
ENST00000442876.1	RP4-650F12.2	antisense	497	0.00913835
ENST00000411417.1	RP4-650F12.2	antisense	445	0
ENST00000294635.4	LRRC53	protein_coding	3859	0.00836151
ENST00000326665.9	ERICH3	protein_coding	7159	0.0101741
ENST00000433746.2	ERICH3	processed_transcript	5076	0.0150424
ENST00000614534.1	ERICH3	processed_transcript	586	0.214998
ENST00000420661.6	ERICH3	protein_coding	2068	0.0252277
ENST00000479666.1	ERICH3	nonsense_mediated_decay	738	0
ENST00000612390.4	ERICH3-AS1	antisense	4874	0.022
ENST00000416017.1	ERICH3-AS1	antisense	588	0.0071751
ENST00000620678.1	ERICH3-AS1	antisense	429	0.0289223
ENST00000608748.1	RP11-17E13.2	lincRNA	565	0.0539575
ENST00000370872.7	CRYZ	protein_coding	1592	0.166149
ENST00000340866.9	CRYZ	protein_coding	1888	3.04781
ENST00000492102.1	CRYZ	processed_transcript	2899	0.106494
ENST00000417775.5	CRYZ	protein_coding	2301	0.972849
ENST00000370871.7	CRYZ	protein_coding	1292	0.54339
ENST00000370870.5	CRYZ	protein_coding	888	0
ENST00000441120.1	CRYZ	protein_coding	677	0.447882
ENST00000457880.6	TYW3	protein_coding	3335	0.716889
ENST00000370867.7	TYW3	protein_coding	3430	4.28051
ENST00000479111.5	TYW3	protein_coding	1130	2.48787
ENST00000483990.1	TYW3	protein_coding	708	0.120003
ENST00000485401.5	TYW3	processed_transcript	513	0.656115
ENST00000449696.3	TYW3	processed_transcript	632	0.310532
ENST00000486467.1	TYW3	processed_transcript	551	0.286781
ENST00000467646.1	TYW3	processed_transcript	653	0.433273
ENST00000438619.1	RP11-93N20.1	lincRNA	339	0.026031
ENST00000565735.1	RP11-510C10.4	lincRNA	1410	0.0269973
ENST00000446238.1	RP11-510C10.2	antisense	670	0.0488365
ENST00000294638.9	LHX8	protein_coding	2373	0.0843374
ENST00000356261.3	LHX8	protein_coding	1764	0.529104
ENST00000607240.1	LHX8	retained_intron	2244	0.0792033
ENST00000427892.1	RP11-510C10.3	antisense	2203	0.0260571
ENST00000615006.1	AC118550.1	miRNA	94	0.378964
ENST00000384272.1	RNU6-622P	snRNA	103	0.241608
ENST00000370859.7	SLC44A5	protein_coding	3896	1.83606
ENST00000370855.5	SLC44A5	protein_coding	4406	1.57685
ENST00000469525.1	SLC44A5	processed_transcript	721	0.228743
ENST00000440382.1	RP11-87O11.1	processed_pseudogene	670	0.209894
ENST00000516529.1	RNU6-503P	snRNA	105	5.66423
ENST00000413677.1	RP4-595K12.1	processed_pseudogene	457	0.289712
ENST00000446582.2	RP4-595K12.2	processed_pseudogene	742	0.0429396
ENST00000433521.2	RP4-682C21.5	antisense	806	0.841812
ENST00000541113.5	ACADM	protein_coding	2535	0.166503
ENST00000370841.8	ACADM	protein_coding	2619	2.30518
ENST00000525881.5	ACADM	retained_intron	914	0.187801
ENST00000526129.5	ACADM	nonsense_mediated_decay	1536	0.70689
ENST00000526196.5	ACADM	nonsense_mediated_decay	1451	2.21375
ENST00000534146.5	ACADM	retained_intron	654	0.0169545
ENST00000532509.5	ACADM	nonsense_mediated_decay	825	0.067692
ENST00000370834.9	ACADM	protein_coding	2172	5.56835
ENST00000473018.2	ACADM	retained_intron	579	0.126479
ENST00000530953.6	ACADM	nonsense_mediated_decay	508	0.296656
ENST00000534334.5	ACADM	nonsense_mediated_decay	1149	0.109279
ENST00000525808.5	ACADM	nonsense_mediated_decay	1422	0.00775295
ENST00000420607.6	ACADM	protein_coding	1332	10.0052
ENST00000529059.5	ACADM	retained_intron	1357	0.52266
ENST00000526930.1	ACADM	retained_intron	581	0.192453
ENST00000532207.5	ACADM	retained_intron	762	0.281192
ENST00000528016.1	ACADM	nonsense_mediated_decay	546	0.177319
ENST00000481374.1	ACADM	processed_transcript	666	0.220647
ENST00000444241.1	RP4-682C21.2	processed_pseudogene	1354	0.478564
ENST00000496055.5	RABGGTB	processed_transcript	3863	7.66033
ENST00000319942.7	RABGGTB	protein_coding	1496	14.3949
ENST00000473406.5	RABGGTB	processed_transcript	721	3.83264
ENST00000485459.5	RABGGTB	processed_transcript	788	0.987729
ENST00000370826.3	RABGGTB	protein_coding	512	1.32203
ENST00000497648.1	RABGGTB	processed_transcript	1319	7.15766
ENST00000462042.5	RABGGTB	processed_transcript	569	7.70679
ENST00000470201.5	RABGGTB	processed_transcript	848	0.886787
ENST00000471759.5	RABGGTB	processed_transcript	2137	7.58904
ENST00000491266.5	RABGGTB	processed_transcript	961	0.254688
ENST00000461653.5	RABGGTB	processed_transcript	1702	0.0685595
ENST00000489450.1	RABGGTB	processed_transcript	586	0.118162
ENST00000467748.1	RABGGTB	processed_transcript	468	8.60201
ENST00000459697.1	RABGGTB	processed_transcript	1177	4.25872
ENST00000383893.1	SNORD45C	snoRNA	79	0
ENST00000384512.1	SNORD45A	snoRNA	84	0
ENST00000364617.1	SNORD45B	snoRNA	72	0
ENST00000263187.3	MSH4	protein_coding	3266	0.29299
ENST00000577710.1	AL445464.1	miRNA	86	0.171041
ENST00000284142.6	ASB17	protein_coding	1107	0.0163602
ENST00000635455.1	RP11-550H2.1	lincRNA	969	0.0824612
ENST00000436121.2	RP11-550H2.1	lincRNA	656	0.0242804
ENST00000434540.1	RP11-550H2.2	lincRNA	399	0.236258
ENST00000328299.3	ST6GALNAC3	protein_coding	6861	0.534891
ENST00000621530.1	ST6GALNAC3	protein_coding	617	1.0276
ENST00000464140.1	ST6GALNAC3	processed_transcript	861	0.674426
ENST00000394513.2	RP11-335E14.1	processed_pseudogene	664	0.0558517
ENST00000608243.1	RP5-1102E8.3	lincRNA	463	0.0208303
ENST00000420977.1	TPI1P1	processed_pseudogene	750	0.0552775
ENST00000578124.1	AC104458.1	miRNA	102	0
ENST00000363051.1	RNU6-161P	snRNA	106	0
ENST00000427806.1	RP11-415A20.1	lincRNA	448	0.108563
ENST00000477717.5	ST6GALNAC5	protein_coding	3751	0.108782
ENST00000480428.1	ST6GALNAC5	processed_transcript	573	0.218612
ENST00000318803.6	ST6GALNAC5	nonsense_mediated_decay	2055	0.0864097
ENST00000496845.1	ST6GALNAC5	processed_transcript	787	0.223203
ENST00000488940.1	ST6GALNAC5	processed_transcript	533	0.195558
ENST00000408793.2	AC096951.1	miRNA	72	0
ENST00000620979.1	MIR7156	miRNA	60	0.354179
ENST00000454305.1	RP4-564M11.2	antisense	497	0.244683
ENST00000370812.7	PIGK	protein_coding	4596	7.59739
ENST00000445065.5	PIGK	protein_coding	4318	0.0647849
ENST00000487906.5	PIGK	nonsense_mediated_decay	933	7.96468
ENST00000359130.1	PIGK	protein_coding	1926	1.50306
ENST00000478391.1	PIGK	processed_transcript	737	2.15079
ENST00000471722.1	RP4-706A16.3	processed_pseudogene	555	0.596585
ENST00000458048.1	RP11-363H12.1	processed_pseudogene	571	0.630168
ENST00000610669.1	AC093433.1	miRNA	110	0
ENST00000354567.6	AK5	protein_coding	3251	0.177791
ENST00000317704.8	AK5	processed_transcript	2149	0.237792
ENST00000344720.9	AK5	protein_coding	3929	0.0472279
ENST00000478407.1	AK5	protein_coding	653	0.0695727
ENST00000469394.1	AK5	retained_intron	563	0.0101087
ENST00000466114.1	AK5	retained_intron	530	0.0235845
ENST00000524494.1	AK5	retained_intron	598	0.04447
ENST00000465146.5	AK5	retained_intron	466	0.0166401
ENST00000530826.1	AK5	processed_transcript	666	0.069561
ENST00000527263.1	AK5	nonsense_mediated_decay	381	0
ENST00000478255.1	AK5	protein_coding	556	0.420111
ENST00000466393.1	AK5	processed_transcript	324	0.0394931
ENST00000531672.1	AK5	processed_transcript	221	0.291212
ENST00000436206.1	RP11-375A5.1	antisense	377	0.135827
ENST00000408737.1	AC095030.1	miRNA	107	15.5051
ENST00000515958.1	RNU7-8P	snRNA	62	0.95537
ENST00000481346.5	ZZZ3	processed_transcript	4500	2.23594
ENST00000370801.7	ZZZ3	protein_coding	4328	10.3276
ENST00000476275.5	ZZZ3	processed_transcript	4737	0.460215
ENST00000370798.5	ZZZ3	protein_coding	2468	0.458125
ENST00000476195.5	ZZZ3	processed_transcript	729	0.633398
ENST00000474746.1	ZZZ3	processed_transcript	572	0.317013
ENST00000433749.5	ZZZ3	protein_coding	603	0.113267
ENST00000414381.5	ZZZ3	protein_coding	561	2.67872
ENST00000463166.5	ZZZ3	processed_transcript	587	3.35135
ENST00000469944.1	ZZZ3	processed_transcript	686	1.35565
ENST00000458763.2	ZZZ3	processed_transcript	420	1.77194
ENST00000515976.1	RNA5SP20	rRNA	84	3.94384
ENST00000470869.3	RN7SL370P	misc_RNA	295	1.14068
ENST00000370794.7	USP33	protein_coding	4327	7.1593
ENST00000481579.5	USP33	protein_coding	2866	0.268244
ENST00000357428.5	USP33	protein_coding	4155	1.52467
ENST00000370793.5	USP33	protein_coding	4502	0.014028
ENST00000533928.1	USP33	retained_intron	606	0.88885
ENST00000477949.1	USP33	retained_intron	663	0.587865
ENST00000370792.7	USP33	protein_coding	2917	4.03596
ENST00000527390.1	USP33	nonsense_mediated_decay	661	0.146062
ENST00000472462.1	USP33	retained_intron	457	0.513001
ENST00000498328.1	USP33	retained_intron	625	0.227389
ENST00000461986.5	USP33	retained_intron	954	0.861804
ENST00000531637.5	USP33	retained_intron	384	0.164034
ENST00000462192.1	USP33	retained_intron	637	1.31211
ENST00000524536.5	USP33	protein_coding	949	3.79494
ENST00000525113.5	USP33	processed_transcript	497	0.0936827
ENST00000528150.1	USP33	processed_transcript	500	0
ENST00000530709.5	USP33	protein_coding	549	0.71026
ENST00000524778.1	USP33	protein_coding	389	0
ENST00000431536.1	ACTG1P21	processed_pseudogene	1000	0.0133091
ENST00000370791.7	FAM73A	protein_coding	5288	1.53451
ENST00000443751.3	FAM73A	protein_coding	6409	1.14884
ENST00000477627.2	FAM73A	protein_coding	500	0.512361
ENST00000476203.2	FAM73A	retained_intron	3782	0.344146
ENST00000410917.1	RNA5SP21	rRNA	96	0.499917
ENST00000427577.1	RP11-181C21.4	processed_pseudogene	921	0.143399
ENST00000444067.2	NSRP1P1	processed_pseudogene	1693	0.302825
ENST00000455484.2	HSPE1P25	processed_pseudogene	251	0.172984
ENST00000421331.1	NEXN-AS1	antisense	2292	1.18186
ENST00000401035.7	NEXN	protein_coding	1263	0
ENST00000330010.12	NEXN	protein_coding	3195	0.561423
ENST00000334785.11	NEXN	protein_coding	2607	0.0050603
ENST00000440324.5	NEXN	protein_coding	1456	0.217445
ENST00000342754.5	NEXN	protein_coding	2712	0.25793
ENST00000464998.1	NEXN	retained_intron	859	0.0173882
ENST00000480732.2	NEXN	processed_transcript	1972	0.392589
ENST00000470735.1	NEXN	retained_intron	791	1.02633
ENST00000483894.5	FUBP1	processed_transcript	605	10.1034
ENST00000480673.5	FUBP1	processed_transcript	262	22.2171
ENST00000474632.5	FUBP1	processed_transcript	639	0.303325
ENST00000489495.5	FUBP1	processed_transcript	2156	9.93113
ENST00000488814.5	FUBP1	processed_transcript	612	0.208102
ENST00000492405.5	FUBP1	processed_transcript	668	0.449107
ENST00000492724.1	FUBP1	processed_transcript	583	0.0235107
ENST00000294623.8	FUBP1	nonsense_mediated_decay	2201	14.3579
ENST00000370768.6	FUBP1	protein_coding	2378	19.7437
ENST00000370767.5	FUBP1	protein_coding	2524	5.657
ENST00000487684.1	FUBP1	processed_transcript	535	8.52412
ENST00000470287.1	FUBP1	processed_transcript	726	1.83291
ENST00000421641.1	FUBP1	protein_coding	802	3.36309
ENST00000487931.1	DNAJB4	processed_transcript	949	1.36183
ENST00000477671.2	DNAJB4	processed_transcript	737	0.305578
ENST00000484662.1	DNAJB4	processed_transcript	906	0.939648
ENST00000426517.1	DNAJB4	protein_coding	686	0.222873
ENST00000370763.5	DNAJB4	protein_coding	2988	1.9493
ENST00000476396.1	DNAJB4	processed_transcript	673	0
ENST00000476882.1	GIPC2	processed_transcript	312	0.0497333
ENST00000370759.3	GIPC2	protein_coding	3847	0.028669
ENST00000608684.1	RP11-386I14.4	antisense	209	27.7175
ENST00000265259.5	RP11-386I14.2	processed_pseudogene	766	0.0381109
ENST00000516149.1	RNU6-1102P	snRNA	96	0
ENST00000448345.2	RP11-386I14.3	processed_pseudogene	556	0.0282055
ENST00000365393.1	RNA5SP22	rRNA	109	1.34299
ENST00000443064.2	RNFT1P2	processed_pseudogene	757	0.0386884
ENST00000436742.5	MGC27382	lincRNA	1993	0.743329
ENST00000413519.1	MGC27382	sense_overlapping	1170	0.127164
ENST00000370758.5	PTGFR	protein_coding	4337	0.377876
ENST00000497923.5	PTGFR	nonsense_mediated_decay	1852	0.249089
ENST00000370757.7	PTGFR	protein_coding	4379	0
ENST00000370756.3	PTGFR	protein_coding	4450	1.11011
ENST00000419107.1	RP11-472F19.1	unprocessed_pseudogene	107	0.688645
ENST00000391006.1	RNA5SP23	rRNA	105	3.75339
ENST00000452835.1	IFI44L	protein_coding	554	0.011809
ENST00000476521.5	IFI44L	processed_transcript	1162	0.003525
ENST00000370751.9	IFI44L	protein_coding	5874	0.049155
ENST00000459784.5	IFI44L	processed_transcript	745	0.0151441
ENST00000476876.5	IFI44L	processed_transcript	890	0
ENST00000486882.5	IFI44L	retained_intron	5152	0.165534
ENST00000462041.1	IFI44L	processed_transcript	565	0.0172989
ENST00000450498.1	IFI44L	protein_coding	849	0.0348381
ENST00000474002.1	IFI44L	retained_intron	928	0.00431829
ENST00000494910.1	IFI44L	retained_intron	664	0.0395792
ENST00000470323.5	IFI44	processed_transcript	819	0.0073855
ENST00000370747.8	IFI44	protein_coding	1687	0
ENST00000438486.1	IFI44	protein_coding	686	0
ENST00000495254.5	IFI44	processed_transcript	1117	0
ENST00000467790.5	IFI44	processed_transcript	1066	0.00179209
ENST00000472152.5	IFI44	processed_transcript	917	0
ENST00000485662.1	IFI44	processed_transcript	611	0.0272549
ENST00000476911.1	IFI44	processed_transcript	577	0
ENST00000446486.1	IFI44	protein_coding	497	0.00479802
ENST00000427236.2	RP4-641G12.3	processed_pseudogene	424	0.0122111
ENST00000408756.1	AC104837.1	miRNA	101	0
ENST00000444644.1	RP4-641G12.4	processed_pseudogene	1587	0.0150039
ENST00000401034.7	ADGRL4	protein_coding	501	0.0153147
ENST00000370742.3	ADGRL4	protein_coding	3527	0.0122316
ENST00000439132.1	PSAT1P3	processed_pseudogene	1111	0.00322166
ENST00000577685.1	AC093430.1	miRNA	94	0
ENST00000635706.1	RP4-726F1.2	lincRNA	559	0
ENST00000415629.2	RP4-726F1.1	lincRNA	355	0.494187
ENST00000425922.1	ADH5P2	processed_pseudogene	1124	0.00336964
ENST00000416270.2	RP11-339A11.1	processed_pseudogene	1135	0.0158892
ENST00000567886.1	RP11-339A11.2	lincRNA	1976	0.298102
ENST00000620434.1	RP11-339A11.3	unprocessed_pseudogene	263	0.0426079
ENST00000438801.1	HMGB1P18	processed_pseudogene	619	0.0369997
ENST00000458146.1	RP11-339D23.1	lincRNA	580	0.108368
ENST00000411674.2	HNRNPA1P64	processed_pseudogene	922	0.0515802
ENST00000434465.2	RP11-115A15.4	processed_pseudogene	418	0.0119552
ENST00000447525.1	RP11-115A15.2	processed_pseudogene	331	0.053773
ENST00000437080.1	RP5-933B4.1	lincRNA	349	0.0325531
ENST00000418041.5	RP5-887A10.1	lincRNA	543	0
ENST00000443104.5	RP5-887A10.1	lincRNA	591	0
ENST00000443565.1	RP5-887A10.1	lincRNA	473	0.187269
ENST00000411077.2	AL136234.1	miRNA	89	0
ENST00000456663.1	MTND2P30	processed_pseudogene	382	0.16
ENST00000417407.1	RPL7P10	processed_pseudogene	739	0.00944724
ENST00000426688.1	RP3-445O10.1	processed_pseudogene	643	0.0160745
ENST00000411094.1	RN7SKP247	misc_RNA	308	0.558852
ENST00000473719.5	ADGRL2	processed_transcript	827	0.0788637
ENST00000370721.5	ADGRL2	protein_coding	5023	0.0866072
ENST00000370727.5	ADGRL2	protein_coding	5164	0
ENST00000370725.5	ADGRL2	protein_coding	5293	0
ENST00000370723.5	ADGRL2	protein_coding	5254	0
ENST00000370728.5	ADGRL2	protein_coding	6302	0
ENST00000370730.5	ADGRL2	protein_coding	6173	0
ENST00000492666.1	ADGRL2	processed_transcript	532	0.00470062
ENST00000469377.6	ADGRL2	processed_transcript	3151	0.234373
ENST00000359929.7	ADGRL2	protein_coding	4674	1.94755
ENST00000370715.5	ADGRL2	protein_coding	5585	0.464555
ENST00000370713.5	ADGRL2	protein_coding	5382	0.251417
ENST00000319517.10	ADGRL2	protein_coding	5479	3.6559
ENST00000627151.2	ADGRL2	protein_coding	5789	0.799944
ENST00000370717.6	ADGRL2	protein_coding	5873	0.732066
ENST00000449420.5	ADGRL2	protein_coding	4278	0
ENST00000468283.1	ADGRL2	processed_transcript	452	1.18675
ENST00000402328.2	ADGRL2	protein_coding	2692	0
ENST00000464775.5	ADGRL2	processed_transcript	778	0.895609
ENST00000472424.1	ADGRL2	processed_transcript	882	0.839582
ENST00000498776.1	ADGRL2	processed_transcript	547	0.478722
ENST00000464551.1	ADGRL2	processed_transcript	354	0.530189
ENST00000444546.1	HNRNPA3P14	processed_pseudogene	1150	0.0687919
ENST00000448213.2	RP5-837I24.1	processed_pseudogene	1675	0.0189969
ENST00000439024.1	RP5-837I24.6	sense_intronic	343	0.051576
ENST00000443939.1	RP5-837I24.2	antisense	643	0.0127192
ENST00000454831.1	MED28P8	processed_pseudogene	521	0.0255779
ENST00000430748.1	RP5-837I24.4	antisense	641	0.0319311
ENST00000438968.1	RP5-837I24.5	processed_pseudogene	350	0.0647775
ENST00000447996.2	ST13P20	transcribed_processed_pseudogene	1065	0.0189155
ENST00000616385.1	AC113949.1	miRNA	54	0
ENST00000420549.1	RP11-147G16.1	lincRNA	671	0.055579
ENST00000616217.1	AL357973.1	miRNA	90	2.53466
ENST00000452901.5	LINC01362	lincRNA	1712	0.491988
ENST00000419658.1	LINC01362	lincRNA	338	0
ENST00000452834.5	LINC01361	lincRNA	1526	0.061004
ENST00000421931.1	LINC01361	lincRNA	1476	0.11623
ENST00000446227.2	RP11-413G15.1	lincRNA	1044	0.0269585
ENST00000417975.1	RP11-475O6.1	lincRNA	3177	0.0522669
ENST00000457273.5	RP11-475O6.1	lincRNA	1991	0.349332
ENST00000417565.5	RP11-475O6.1	lincRNA	471	0.048725
ENST00000413975.5	RP11-475O6.1	lincRNA	382	0.00406753
ENST00000419733.1	RP11-475O6.1	lincRNA	400	0.130558
ENST00000439186.1	RP5-836J3.1	lincRNA	683	0.126031
ENST00000472688.5	TTLL7	processed_transcript	7969	0.20961
ENST00000480174.5	TTLL7	nonsense_mediated_decay	7828	2.97507e-09
ENST00000477524.5	TTLL7	processed_transcript	8452	0.020949
ENST00000488014.5	TTLL7	processed_transcript	7949	0.0648806
ENST00000260505.12	TTLL7	protein_coding	7976	0.472507
ENST00000474957.5	TTLL7	nonsense_mediated_decay	7157	0.059923
ENST00000480533.1	TTLL7	processed_transcript	656	0.070041
ENST00000472937.1	TTLL7	processed_transcript	640	0.502524
ENST00000485638.5	TTLL7	nonsense_mediated_decay	2550	0.555415
ENST00000464289.1	TTLL7	processed_transcript	528	0.312848
ENST00000474702.1	TTLL7	processed_transcript	176	0.0355861
ENST00000610996.1	TTLL7	protein_coding	2028	0.762049
ENST00000482783.1	TTLL7	processed_transcript	553	0.084441
ENST00000467670.1	TTLL7	processed_transcript	757	0.509711
ENST00000455929.1	TTLL7-IT1	sense_intronic	2921	0.816984
ENST00000421341.2	RP4-552O12.1	processed_pseudogene	1401	0.0037738
ENST00000605506.1	RP11-486G15.2	lincRNA	1601	0.874535
ENST00000370689.6	PRKACB	protein_coding	4513	2.11913
ENST00000370688.7	PRKACB	protein_coding	1905	0.124682
ENST00000370685.7	PRKACB	protein_coding	4481	0.312339
ENST00000470673.5	PRKACB	processed_transcript	752	0.265014
ENST00000370684.5	PRKACB	protein_coding	869	0.556957
ENST00000436133.5	PRKACB	protein_coding	648	0
ENST00000446538.5	PRKACB	protein_coding	1112	6.57015e-10
ENST00000610703.4	PRKACB	protein_coding	4240	9.25115e-12
ENST00000370682.7	PRKACB	protein_coding	4288	0
ENST00000394838.6	PRKACB	protein_coding	4294	0.0123994
ENST00000432111.5	PRKACB	protein_coding	662	0
ENST00000450730.5	PRKACB	protein_coding	944	0.185673
ENST00000370680.5	PRKACB	protein_coding	1914	0.0878882
ENST00000413538.5	PRKACB	protein_coding	730	0
ENST00000417530.5	PRKACB	protein_coding	686	0
ENST00000614872.4	PRKACB	protein_coding	4306	0
ENST00000394839.6	PRKACB	protein_coding	4200	0.0373124
ENST00000467507.1	PRKACB	processed_transcript	543	0.149871
ENST00000610457.1	PRKACB	protein_coding	4206	0.153443
ENST00000448052.1	RP11-486G15.1	processed_pseudogene	493	0.921151
ENST00000579783.3	AL450063.1	miRNA	72	12.8855
ENST00000441775.1	RP11-82H13.2	processed_pseudogene	244	0
ENST00000363089.1	SNORA2	snoRNA	137	0
ENST00000370673.7	SAMD13	protein_coding	1567	0.158011
ENST00000370671.7	SAMD13	protein_coding	724	0.0802242
ENST00000394834.7	SAMD13	protein_coding	785	0.0676216
ENST00000463429.1	SAMD13	retained_intron	1222	0.0679706
ENST00000370669.5	SAMD13	protein_coding	856	0
ENST00000479082.1	SAMD13	retained_intron	978	0.0566411
ENST00000370668.7	SAMD13	protein_coding	1403	0.107201
ENST00000370670.2	SAMD13	protein_coding	565	0.0542765
ENST00000454967.1	SAMD13	protein_coding	362	0.179139
ENST00000510918.5	RP11-376N17.4	unitary_pseudogene	627	0
ENST00000505585.5	RP11-376N17.4	processed_transcript	905	0
ENST00000506295.1	RP11-376N17.4	processed_transcript	602	0.0294644
ENST00000471089.5	UOX	unitary_pseudogene	899	0.0172416
ENST00000483236.1	UOX	processed_transcript	630	0.0819787
ENST00000370665.3	DNASE2B	protein_coding	1269	0.0266362
ENST00000370662.3	DNASE2B	protein_coding	1130	0
ENST00000370656.5	RPF1	protein_coding	724	0.595337
ENST00000370654.5	RPF1	protein_coding	1385	19.8918
ENST00000487806.5	GNG5	processed_transcript	557	4.17934
ENST00000370645.8	GNG5	protein_coding	790	23.1962
ENST00000370641.3	GNG5	protein_coding	920	0.26979
ENST00000370638.6	SPATA1	processed_transcript	1624	0.17175
ENST00000484939.1	SPATA1	processed_transcript	563	0.158645
ENST00000490879.6	SPATA1	processed_transcript	1446	0.0236095
ENST00000468437.1	SPATA1	processed_transcript	383	0.208222
ENST00000431031.6	SPATA1	processed_transcript	1168	0.0345394
ENST00000554297.5	SPATA1	transcribed_unprocessed_pseudogene	1300	0
ENST00000485121.5	SPATA1	processed_transcript	650	0.0276267
ENST00000473108.1	SPATA1	processed_transcript	457	0.018658
ENST00000460286.1	SPATA1	processed_transcript	776	0.272187
ENST00000370630.5	CTBS	protein_coding	6600	0.234871
ENST00000477677.5	CTBS	processed_transcript	2892	0.463164
ENST00000465118.6	CTBS	nonsense_mediated_decay	1748	0.0807115
ENST00000370625.1	CTBS	nonsense_mediated_decay	1633	0.779227
ENST00000370624.1	LINC01555	lincRNA	2884	0.117382
ENST00000418010.1	RP11-484D4.3	processed_pseudogene	247	0.194356
ENST00000437941.6	SSX2IP	protein_coding	5843	0.0830073
ENST00000342203.7	SSX2IP	protein_coding	5835	2.60784
ENST00000481102.5	SSX2IP	nonsense_mediated_decay	2457	0.276834
ENST00000476905.6	SSX2IP	nonsense_mediated_decay	2272	0.172094
ENST00000605755.5	SSX2IP	protein_coding	1933	4.80935
ENST00000603677.1	SSX2IP	protein_coding	1149	0.242467
ENST00000490476.1	SSX2IP	retained_intron	716	0.195966
ENST00000459708.1	SSX2IP	retained_intron	453	0.30885
ENST00000460500.1	SSX2IP	retained_intron	2116	0.379018
ENST00000422026.1	SSX2IP	protein_coding	759	0.537733
ENST00000516090.1	AC104169.1	miRNA	132	0.443977
ENST00000440886.1	LPAR3	protein_coding	3345	1.72201
ENST00000370611.3	LPAR3	protein_coding	1720	0.978819
ENST00000491034.1	LPAR3	processed_transcript	871	0.42709
ENST00000370608.7	MCOLN2	protein_coding	2871	1.50837
ENST00000463065.5	MCOLN2	nonsense_mediated_decay	2403	5.1914e-10
ENST00000530971.1	MCOLN2	retained_intron	583	0.777847
ENST00000284027.5	MCOLN2	protein_coding	1729	0.0357139
ENST00000531325.5	MCOLN2	processed_transcript	1710	0.883418
ENST00000531874.1	MCOLN2	processed_transcript	577	0.864109
ENST00000370596.5	WDR63	protein_coding	2905	0.0630875
ENST00000326813.12	WDR63	protein_coding	2888	0.0103264
ENST00000294664.10	WDR63	protein_coding	2995	0.263911
ENST00000528899.5	WDR63	protein_coding	548	0.0529045
ENST00000464801.1	WDR63	nonsense_mediated_decay	3477	0.0232057
ENST00000484007.1	WDR63	protein_coding	447	0.0397044
ENST00000370589.6	MCOLN3	protein_coding	2756	1.18988
ENST00000474447.1	MCOLN3	processed_transcript	2727	0.512638
ENST00000341115.8	MCOLN3	protein_coding	1762	0.112711
ENST00000370587.5	MCOLN3	protein_coding	2953	0.275595
ENST00000490600.6	MCOLN3	nonsense_mediated_decay	2777	0.3562
ENST00000475312.1	MCOLN3	processed_transcript	2232	0.0900833
ENST00000580922.1	MIR4423	miRNA	80	0.232417
ENST00000624216.1	RP11-33E12.2	TEC	1717	0.618851
ENST00000341460.5	SYDE2	protein_coding	5512	1.31965
ENST00000234668.6	SYDE2	retained_intron	3000	1.26963
ENST00000294661.8	C1orf52	processed_transcript	3391	1.54789
ENST00000471115.5	C1orf52	protein_coding	1219	7.63776
ENST00000493514.1	C1orf52	processed_transcript	631	3.32825
ENST00000344356.5	C1orf52	protein_coding	504	1.27001
ENST00000411322.1	Y_RNA	misc_RNA	107	3.75235
ENST00000370580.5	BCL10	protein_coding	2819	2.65102
ENST00000620248.1	BCL10	protein_coding	774	0.293222
ENST00000427819.5	RP11-131L23.1	antisense	1950	0.0942052
ENST00000426125.1	RP11-131L23.1	antisense	464	0.552716
ENST00000584375.1	AL590113.1	miRNA	64	2.44586
ENST00000535924.6	DDAH1	protein_coding	3909	0.179636
ENST00000284031.12	DDAH1	protein_coding	3920	4.63034
ENST00000483110.5	DDAH1	processed_transcript	3905	3.55151e-10
ENST00000539042.3	DDAH1	protein_coding	1519	0.0960815
ENST00000426972.7	DDAH1	protein_coding	4017	0.0850103
ENST00000633113.1	DDAH1	protein_coding	703	0.21413
ENST00000362589.1	Y_RNA	misc_RNA	110	1.43946
ENST00000610230.1	RP11-131L23.2	lincRNA	366	0
ENST00000488557.6	RP4-621F18.2	lincRNA	460	0.120357
ENST00000498304.5	RP4-621F18.2	lincRNA	508	0
ENST00000467530.5	RP4-621F18.2	lincRNA	2745	0.0500493
ENST00000472448.1	RP4-621F18.2	lincRNA	517	0.161263
ENST00000467666.2	RP4-621F18.2	lincRNA	531	0.142686
ENST00000609367.1	RP11-290M5.4	lincRNA	243	0.402336
ENST00000617517.2	CYR61	protein_coding	1364	0.111652
ENST00000451137.6	CYR61	protein_coding	2290	0.970589
ENST00000480413.1	CYR61	processed_transcript	551	0.728489
ENST00000363064.1	SNORD81	snoRNA	77	0.811881
ENST00000426794.1	RP11-290M5.2	lincRNA	255	0.197343
ENST00000431532.6	ZNHIT6	protein_coding	6080	0.950694
ENST00000370574.3	ZNHIT6	protein_coding	2797	4.32465
ENST00000370571.6	COL24A1	protein_coding	6825	0.0806926
ENST00000426639.5	COL24A1	nonsense_mediated_decay	6036	0.0996154
ENST00000473734.1	COL24A1	nonsense_mediated_decay	784	0.0162673
ENST00000496682.2	COL24A1	protein_coding	366	0.157175
ENST00000485434.1	COL24A1	processed_transcript	2376	0.0339096
ENST00000364750.1	RNA5SP51	rRNA	119	0.960768
ENST00000417340.1	RP4-682E18.1	processed_pseudogene	736	0.0187972
ENST00000359242.7	ODF2L	protein_coding	7560	0.551285
ENST00000460698.6	ODF2L	protein_coding	1576	0.124674
ENST00000370566.7	ODF2L	protein_coding	2155	1.24872
ENST00000462648.5	ODF2L	protein_coding	461	0.537504
ENST00000294678.6	ODF2L	protein_coding	4267	1.31766
ENST00000317336.11	ODF2L	protein_coding	4376	1.98679
ENST00000531412.5	ODF2L	nonsense_mediated_decay	534	0.274968
ENST00000476054.5	ODF2L	retained_intron	824	0.0118258
ENST00000473792.2	ODF2L	retained_intron	772	0.530701
ENST00000524695.5	ODF2L	processed_transcript	681	0.355932
ENST00000472144.5	ODF2L	retained_intron	628	0.376574
ENST00000463933.5	ODF2L	processed_transcript	382	1.90483
ENST00000534092.5	ODF2L	retained_intron	698	0.490795
ENST00000496592.5	ODF2L	retained_intron	797	0.0494344
ENST00000488879.6	ODF2L	nonsense_mediated_decay	1422	0.439364
ENST00000479890.5	ODF2L	protein_coding	1002	0.418393
ENST00000486557.1	ODF2L	retained_intron	392	0.652368
ENST00000472368.1	ODF2L	retained_intron	685	0.186052
ENST00000480440.5	ODF2L	retained_intron	765	0.460763
ENST00000394733.2	ODF2L	protein_coding	648	0.00905435
ENST00000478286.2	ODF2L	protein_coding	1650	1.35503
ENST00000486215.1	ODF2L	protein_coding	311	0.751359
ENST00000618009.1	MIR7856	miRNA	56	0.135339
ENST00000454884.2	RP11-444C12.1	processed_pseudogene	691	0.0350133
ENST00000370565.4	CLCA2	protein_coding	4025	0.0259039
ENST00000490884.1	CLCA2	processed_transcript	514	0
ENST00000498802.1	CLCA2	processed_transcript	740	0
ENST00000234701.7	CLCA1	protein_coding	3310	0.0087244
ENST00000394711.1	CLCA1	protein_coding	3118	0.00274851
ENST00000370563.3	CLCA4	protein_coding	3211	0.0177812
ENST00000496322.1	CLCA4	processed_transcript	482	0.00348523
ENST00000441182.1	CDCA4P2	processed_pseudogene	718	0
ENST00000456587.1	RP4-651E10.4	antisense	522	0.356998
ENST00000408775.3	AL356270.1	miRNA	89	0.246222
ENST00000284054.7	CLCA3P	processed_transcript	2407	0.0264165
ENST00000490028.5	CLCA3P	transcribed_unprocessed_pseudogene	2781	0
ENST00000466454.1	CLCA3P	processed_transcript	3412	0.00547196
ENST00000565575.1	RP4-612B15.3	antisense	961	0.157947
ENST00000616170.4	SH3GLB1	protein_coding	6456	0.410527
ENST00000535010.5	SH3GLB1	protein_coding	6227	0.174491
ENST00000370558.8	SH3GLB1	protein_coding	6371	3.57287
ENST00000482504.1	SH3GLB1	protein_coding	1199	3.57942
ENST00000602603.1	SH3GLB1	retained_intron	584	0.794318
ENST00000447415.1	RP4-612B15.2	processed_pseudogene	555	0.0077907
ENST00000331835.9	2019-09-15	protein_coding	1781	4.21145
ENST00000611507.4	2019-09-15	protein_coding	1785	0
ENST00000616787.4	2019-09-15	protein_coding	1835	0.0333902
ENST00000370554.5	2019-09-15	protein_coding	1220	24.4566
ENST00000469566.5	2019-09-15	processed_transcript	831	15.3495
ENST00000401030.4	2019-09-15	protein_coding	727	1.82237
ENST00000497861.5	2019-09-15	protein_coding	266	0.0329744
ENST00000467557.1	2019-09-15	nonsense_mediated_decay	499	0.416619
ENST00000370551.8	HS2ST1	protein_coding	1585	0.686025
ENST00000370550.9	HS2ST1	protein_coding	6736	4.33699
ENST00000591456.1	HS2ST1	protein_coding	540	2.60325
ENST00000585888.1	RP4-604K5.3	antisense	746	1.10737
ENST00000629979.1	AL121989.1	miRNA	94	5.4782
ENST00000370548.3	RP5-1052I5.2	protein_coding	2013	0.151723
ENST00000420734.1	RP11-384B12.2	processed_pseudogene	937	0.236321
ENST00000440164.1	RP11-384B12.3	processed_pseudogene	826	0.322481
ENST00000469312.6	LINC01140	lincRNA	1298	0.581387
ENST00000490006.6	LINC01140	lincRNA	1389	0
ENST00000471417.5	LINC01140	lincRNA	751	0
ENST00000461990.1	LINC01140	lincRNA	3181	0.060046
ENST00000590653.5	LINC01140	lincRNA	3315	0.00240758
ENST00000476432.5	LINC01140	lincRNA	556	0.0218676
ENST00000467438.1	LINC01140	lincRNA	2375	0.0366281
ENST00000619924.1	LINC01140	lincRNA	1034	0
ENST00000484933.6	LINC01140	lincRNA	3368	0
ENST00000589455.5	LINC01140	lincRNA	538	0
ENST00000587165.1	LINC01140	lincRNA	426	0
ENST00000408295.1	AL139139.1	miRNA	148	0
ENST00000370544.9	LMO4	protein_coding	5405	1.7045
ENST00000495705.5	LMO4	processed_transcript	565	0.607311
ENST00000370542.1	LMO4	protein_coding	1260	5.50727
ENST00000489303.1	LMO4	processed_transcript	952	1.15731
ENST00000452509.1	LINC01364	lincRNA	889	0.16149
ENST00000362448.1	RNA5SP52	rRNA	134	0.522854
ENST00000623157.1	RP11-60A14.1	TEC	3087	0.0143896
ENST00000437598.1	RP5-1027O11.1	lincRNA	787	0.00978315
ENST00000603130.1	CTA-21C21.1	processed_pseudogene	150	0
ENST00000475692.3	RN7SL583P	misc_RNA	287	0.371142
ENST00000415219.2	RP11-76N22.1	processed_pseudogene	368	0.007701
ENST00000613544.1	uc_338	misc_RNA	171	0.681322
ENST00000458097.5	PKN2-AS1	antisense	3542	0.0815223
ENST00000425750.2	PKN2-AS1	antisense	762	0.134489
ENST00000421785.1	RPL36AP10	processed_pseudogene	322	0.0664015
ENST00000316005.11	PKN2	protein_coding	2632	0.728723
ENST00000370521.7	PKN2	protein_coding	6121	7.33075
ENST00000370505.7	PKN2	protein_coding	2298	0.21057
ENST00000370513.9	PKN2	protein_coding	2890	2.10357
ENST00000436111.1	PKN2	protein_coding	632	0.561324
ENST00000449189.1	PKN2	protein_coding	342	1.06585
ENST00000495119.1	PKN2	processed_transcript	416	0.721296
ENST00000384505.1	RNU6-125P	snRNA	107	3.62763
ENST00000411919.1	TCEB1P19	processed_pseudogene	318	2.31007
ENST00000370500.9	GTF2B	protein_coding	1351	12.6177
ENST00000448623.5	GTF2B	protein_coding	770	0
ENST00000494819.5	GTF2B	processed_transcript	893	0.307877
ENST00000418217.1	GTF2B	protein_coding	783	0.035265
ENST00000486078.1	GTF2B	processed_transcript	528	0.239085
ENST00000471296.5	GTF2B	processed_transcript	593	0.160078
ENST00000471471.1	GTF2B	processed_transcript	516	0.740411
ENST00000450381.1	RP11-82K18.2	processed_pseudogene	475	0.192414
ENST00000446900.6	CCBL2	processed_transcript	1937	1.2902
ENST00000370491.7	CCBL2	protein_coding	1868	7.20158
ENST00000260508.8	CCBL2	protein_coding	2070	0.110626
ENST00000370485.6	CCBL2	protein_coding	1263	0
ENST00000370486.1	CCBL2	protein_coding	1019	1.10271
ENST00000321792.5	RBMXL1	protein_coding	4799	2.54064
ENST00000399794.6	RBMXL1	protein_coding	5084	0.373054
ENST00000413769.1	RBMXL1	processed_transcript	991	1.13265
ENST00000370481.8	GBP3	protein_coding	3067	0.00434523
ENST00000370482.6	GBP3	retained_intron	3678	0.0111935
ENST00000489444.6	GBP3	nonsense_mediated_decay	2455	2.84589e-07
ENST00000493594.6	GBP3	nonsense_mediated_decay	2561	0.0270116
ENST00000235878.5	GBP3	nonsense_mediated_decay	2062	0.0184293
ENST00000461384.6	GBP3	protein_coding	702	0.0372452
ENST00000445969.1	GBP3	protein_coding	411	0
ENST00000564665.1	GBP3	protein_coding	599	0.00766455
ENST00000475853.2	GBP3	processed_transcript	566	0.074811
ENST00000568006.1	GBP3	nonsense_mediated_decay	583	0
ENST00000564037.1	GBP3	retained_intron	512	0.0190701
ENST00000365515.1	Y_RNA	misc_RNA	120	0
ENST00000370473.4	GBP1	protein_coding	3035	0.0539306
ENST00000484970.1	GBP1	processed_transcript	829	0.0185893
ENST00000479889.1	GBP1	processed_transcript	566	0.00930955
ENST00000468959.1	GBP1	processed_transcript	610	0.0819475
ENST00000495131.1	GBP1	processed_transcript	748	0.168045
ENST00000459831.1	GBP1	processed_transcript	742	0.0316323
ENST00000493139.1	GBP1	processed_transcript	518	0.0833378
ENST00000469194.1	GBP1	processed_transcript	618	0.00409953
ENST00000439531.1	PTGES3P1	processed_pseudogene	483	0.0193035
ENST00000464839.5	GBP2	nonsense_mediated_decay	3687	0.0286948
ENST00000370466.3	GBP2	protein_coding	2220	0.00780173
ENST00000493802.5	GBP2	processed_transcript	794	0.0213224
ENST00000463660.1	GBP2	processed_transcript	3461	0.0289972
ENST00000294671.2	GBP7	protein_coding	2454	0.00869858
ENST00000355754.6	GBP4	protein_coding	6127	0.612225
ENST00000471938.1	GBP4	processed_transcript	768	0.0195793
ENST00000481397.1	GBP4	processed_transcript	457	0
ENST00000481145.1	GBP5	retained_intron	4112	0.0516049
ENST00000471171.1	GBP5	processed_transcript	439	0
ENST00000370459.7	GBP5	protein_coding	2011	0
ENST00000490568.1	GBP5	processed_transcript	434	0.00144702
ENST00000443807.1	GBP5	protein_coding	4699	0.027264
ENST00000437128.1	RP4-620F22.2	antisense	324	0
ENST00000446360.1	RP4-620F22.3	processed_pseudogene	662	0.0154665
ENST00000428912.1	RP5-908D6.1	unprocessed_pseudogene	797	0.0192575
ENST00000370456.4	GBP6	protein_coding	2987	0.138394
ENST00000401029.3	CAPNS1P1	processed_pseudogene	633	0.01299
ENST00000513638.5	GBP1P1	processed_transcript	1234	0.0712218
ENST00000394662.2	GBP1P1	transcribed_unprocessed_pseudogene	1740	0.230697
ENST00000449440.5	LRRC8B	protein_coding	763	0.182436
ENST00000330947.6	LRRC8B	protein_coding	7593	1.17815
ENST00000439853.5	LRRC8B	protein_coding	7474	0.742601
ENST00000358200.5	LRRC8B	protein_coding	1957	0.758918
ENST00000443562.1	FLJ27354	antisense	770	0.218483
ENST00000415584.6	FLJ27354	antisense	788	0.189128
ENST00000526694.1	FLJ27354	antisense	851	0.184318
ENST00000528692.1	FLJ27354	antisense	439	0.209724
ENST00000429074.1	RP11-413E1.4	sense_intronic	437	0.37528
ENST00000370454.8	LRRC8C	protein_coding	7218	1.31925
ENST00000479252.1	LRRC8C	processed_transcript	2993	0.0656145
ENST00000482063.1	LRRC8C	nonsense_mediated_decay	504	0.26012
ENST00000416805.1	LRRC8C	processed_transcript	1835	0.0325705
ENST00000370453.5	RP11-302M6.4	nonsense_mediated_decay	654	0
ENST00000440817.2	RP11-413E1.2	processed_pseudogene	142	0
ENST00000432395.1	RP5-943J3.1	sense_intronic	509	0.0882155
ENST00000609194.1	RP5-943J3.2	lincRNA	695	0.35421
ENST00000525774.5	LRRC8D	protein_coding	588	0.339409
ENST00000337338.9	LRRC8D	protein_coding	3950	0.299557
ENST00000394593.7	LRRC8D	protein_coding	3345	2.09219
ENST00000532201.5	LRRC8D	protein_coding	597	0.172871
ENST00000414841.1	LRRC8D	protein_coding	666	0.157434
ENST00000527156.1	LRRC8D	protein_coding	922	0.230795
ENST00000441269.2	LRRC8D	protein_coding	905	0.602434
ENST00000608671.1	RP11-302M6.5	lincRNA	547	0.151879
ENST00000516988.1	RN7SKP272	misc_RNA	232	0.352712
ENST00000380526.2	GEMIN8P4	processed_pseudogene	729	1.10283
ENST00000394583.7	ZNF326	nonsense_mediated_decay	1956	0.795791
ENST00000340281.8	ZNF326	protein_coding	2729	4.09309
ENST00000361911.9	ZNF326	protein_coding	1538	2.00528
ENST00000370447.3	ZNF326	protein_coding	9433	1.98278
ENST00000391157.1	RNU6-695P	snRNA	104	0
ENST00000435832.1	RP5-827O9.1	lincRNA	231	0
ENST00000362796.2	U3	snoRNA	215	0
ENST00000370445.4	BARHL2	protein_coding	1979	0.332394
ENST00000635581.1	RP4-665J23.1	lincRNA	706	1.0517
ENST00000634619.1	RP4-665J23.1	lincRNA	1131	0
ENST00000435649.2	RP4-665J23.1	lincRNA	828	0.285396
ENST00000455680.5	RP4-665J23.1	retained_intron	2986	0.10082
ENST00000606660.1	RP4-665J23.1	retained_intron	2786	0.483677
ENST00000443802.1	RP4-665J23.1	retained_intron	712	1.64174
ENST00000425185.2	RP4-665J23.2	lincRNA	1547	0.0445076
ENST00000606898.1	RP4-665J23.4	lincRNA	879	1.30567
ENST00000420457.1	PHKA1P1	processed_pseudogene	621	0.827715
ENST00000370440.5	ZNF644	protein_coding	5702	5.96636
ENST00000337393.9	ZNF644	protein_coding	5763	4.55089
ENST00000347275.9	ZNF644	protein_coding	2036	0.00792085
ENST00000361321.5	ZNF644	protein_coding	1253	0.98761
ENST00000467231.5	ZNF644	processed_transcript	851	0.17876
ENST00000479798.1	ZNF644	processed_transcript	725	1.69701
ENST00000482709.1	ZNF644	processed_transcript	540	0.841592
ENST00000621077.1	ZNF644	protein_coding	2056	1.06671
ENST00000498303.5	ZNF644	processed_transcript	514	0.349244
ENST00000474405.1	ZNF644	processed_transcript	531	1.79028
ENST00000495966.1	ZNF644	processed_transcript	820	1.51861
ENST00000482467.1	ZNF644	processed_transcript	710	2.08184
ENST00000425640.1	RPL5P6	processed_pseudogene	886	0.0171354
ENST00000462405.5	HFM1	processed_transcript	2667	0.117369
ENST00000370425.7	HFM1	protein_coding	4931	0.315337
ENST00000430465.1	HFM1	protein_coding	1928	0.0545759
ENST00000497520.1	HFM1	processed_transcript	383	0.0391555
ENST00000481900.5	HFM1	retained_intron	2020	0.102695
ENST00000488023.1	HFM1	retained_intron	1699	0
ENST00000448819.5	HFM1	protein_coding	540	0.123701
ENST00000427444.1	HFM1	protein_coding	672	0.211469
ENST00000455133.1	HFM1	protein_coding	596	0.0181268
ENST00000384090.1	Y_RNA	misc_RNA	100	1.51883
ENST00000401028.2	FEN1P1	processed_pseudogene	1145	0.0235913
ENST00000234626.10	CDC7	protein_coding	3173	12.8794
ENST00000428239.5	CDC7	protein_coding	3313	2.91898
ENST00000426137.1	CDC7	protein_coding	701	0
ENST00000497611.1	CDC7	processed_transcript	729	1.39642
ENST00000486509.1	CDC7	processed_transcript	594	1.53859
ENST00000444540.3	WDR82P2	processed_pseudogene	928	0.120183
ENST00000439897.1	RP11-91I11.1	processed_pseudogene	151	0.103217
ENST00000415545.2	HSP90B3P	processed_pseudogene	1567	0.0186797
ENST00000533089.5	TGFBR3	nonsense_mediated_decay	6455	0.136077
ENST00000212355.8	TGFBR3	protein_coding	6465	2.0852
ENST00000370399.6	TGFBR3	protein_coding	4550	0.0887896
ENST00000525962.5	TGFBR3	protein_coding	3927	0.164797
ENST00000532540.5	TGFBR3	nonsense_mediated_decay	3913	0.018172
ENST00000465892.6	TGFBR3	protein_coding	2908	0.282084
ENST00000470600.1	TGFBR3	retained_intron	574	0.273631
ENST00000529608.1	TGFBR3	retained_intron	785	0.0927121
ENST00000468996.2	TGFBR3	processed_transcript	569	0.55467
ENST00000417833.2	TGFBR3	protein_coding	551	0.0808894
ENST00000533370.1	TGFBR3	processed_transcript	563	0.128221
ENST00000494134.3	RN7SL653P	misc_RNA	293	0.925964
ENST00000362005.7	BRDT	protein_coding	3409	0
ENST00000370389.6	BRDT	protein_coding	3696	0
ENST00000394530.7	BRDT	protein_coding	3207	0.01439
ENST00000399546.6	BRDT	protein_coding	3357	0
ENST00000423434.5	BRDT	protein_coding	760	4.08139e-09
ENST00000440509.5	BRDT	protein_coding	788	0
ENST00000461218.5	BRDT	processed_transcript	567	0
ENST00000470955.5	BRDT	processed_transcript	539	0
ENST00000476711.5	BRDT	processed_transcript	579	0.119227
ENST00000449584.5	BRDT	protein_coding	550	0.0221162
ENST00000427104.5	BRDT	protein_coding	1363	0.0121926
ENST00000355011.7	BRDT	protein_coding	534	0.100391
ENST00000448194.5	BRDT	protein_coding	591	0
ENST00000426141.5	BRDT	protein_coding	1707	0.00055511
ENST00000484833.5	BRDT	processed_transcript	585	0
ENST00000450792.5	BRDT	protein_coding	559	0.00405697
ENST00000548992.5	BRDT	protein_coding	569	0
ENST00000552654.1	BRDT	protein_coding	578	0
ENST00000457265.1	BRDT	protein_coding	551	0.00815827
ENST00000402388.1	BRDT	protein_coding	3125	0
ENST00000484781.1	BRDT	processed_transcript	604	0
ENST00000370383.4	EPHX4	protein_coding	1437	0.794571
ENST00000480758.1	EPHX4	processed_transcript	1002	0.155086
ENST00000420263.1	LPCAT2BP	unitary_pseudogene	1534	0.00445109
ENST00000485873.2	SETSIP	protein_coding	879	0
ENST00000596516.2	SETSIP	protein_coding	909	0.0578496
ENST00000370382.7	BTBD8	protein_coding	1616	0.122654
ENST00000342818.3	BTBD8	protein_coding	1408	0.446929
ENST00000424043.3	GAPDHP46	processed_pseudogene	994	0.0633149
ENST00000441422.1	PRKAR1AP	processed_pseudogene	1162	0.0933325
ENST00000370378.4	KIAA1107	protein_coding	4556	0.515524
ENST00000609675.1	RP4-621B10.8	lincRNA	1293	0.167362
ENST00000411498.1	RP4-775D17.1	processed_pseudogene	844	0.0224102
ENST00000370375.7	C1orf146	protein_coding	830	0.0995589
ENST00000370373.2	C1orf146	protein_coding	871	0.164856
ENST00000435871.1	ACTBP12	processed_pseudogene	418	0.0182001
ENST00000581900.1	AL451010.1	miRNA	84	0
ENST00000370360.7	GLMN	protein_coding	1995	6.32884
ENST00000495106.5	GLMN	nonsense_mediated_decay	1833	0.346868
ENST00000471465.1	GLMN	retained_intron	769	1.28939
ENST00000495852.6	GLMN	protein_coding	891	1.0629
ENST00000463560.1	GLMN	protein_coding	734	0.553169
ENST00000487911.1	GLMN	retained_intron	572	0.287554
ENST00000610020.1	RPAP2	protein_coding	16993	2.86501
ENST00000484158.1	RPAP2	processed_transcript	1038	5.93553
ENST00000477322.1	RPAP2	retained_intron	755	2.69872
ENST00000470692.3	RN7SL824P	misc_RNA	297	0.27494
ENST00000370332.5	GFI1	protein_coding	2855	0.249914
ENST00000427103.5	GFI1	protein_coding	2693	0.426289
ENST00000294702.5	GFI1	protein_coding	2784	0.526946
ENST00000483490.1	GFI1	processed_transcript	508	0.437372
ENST00000370331.5	EVI5	protein_coding	7403	0.608012
ENST00000540033.2	EVI5	protein_coding	7436	1.98383
ENST00000491940.5	EVI5	processed_transcript	971	2.10063
ENST00000492513.5	EVI5	processed_transcript	579	0.301274
ENST00000468580.5	EVI5	processed_transcript	654	0.698041
ENST00000492613.1	EVI5	processed_transcript	495	0.15097
ENST00000474806.1	EVI5	processed_transcript	525	2.21047
ENST00000466778.2	EVI5	processed_transcript	321	1.33829
ENST00000413730.2	RP4-593M8.1	processed_pseudogene	346	0.924218
ENST00000441799.1	HMGB3P9	processed_pseudogene	583	0.936697
ENST00000364447.1	RNU4-59P	snRNA	116	1.11857
ENST00000440471.1	RP11-330C7.3	processed_pseudogene	797	0.701358
ENST00000429959.2	RP11-330C7.4	processed_pseudogene	156	0.715872
ENST00000457810.2	CCNJP2	processed_pseudogene	1163	0.305342
ENST00000370321.7	RPL5	protein_coding	1043	506.672
ENST00000470843.5	RPL5	nonsense_mediated_decay	694	1.75591
ENST00000315741.5	RPL5	protein_coding	681	3.02009
ENST00000461952.1	RPL5	retained_intron	1116	2.75917
ENST00000497519.1	RPL5	retained_intron	1210	2.18075
ENST00000615519.4	FAM69A	protein_coding	865	2.05202
ENST00000613047.4	FAM69A	protein_coding	2646	0.145455
ENST00000616709.4	FAM69A	protein_coding	2426	0.38756
ENST00000613902.4	FAM69A	protein_coding	2468	0.997279
ENST00000370310.4	FAM69A	protein_coding	2574	0.600699
ENST00000383953.1	SNORD21	snoRNA	95	1.92774
ENST00000384792.1	SNORA66	snoRNA	133	22.3427
ENST00000384295.1	SNORA51	snoRNA	124	0.982965
ENST00000602631.1	RP11-386I23.1	processed_transcript	3403	0.349855
ENST00000418249.2	RP11-386I23.1	transcribed_processed_pseudogene	604	0
ENST00000516312.1	RNU6-970P	snRNA	107	0
ENST00000464677.3	RN7SL692P	misc_RNA	288	0.338958
ENST00000516943.1	RNU6-210P	snRNA	95	0
ENST00000410732.1	RN7SKP123	misc_RNA	291	0
ENST00000516028.1	Y_RNA	misc_RNA	97	0
ENST00000540243.5	MTF2	protein_coding	3845	0.190455
ENST00000545708.5	MTF2	protein_coding	4046	0.210593
ENST00000370298.8	MTF2	protein_coding	4125	6.31753
ENST00000474314.6	MTF2	processed_transcript	816	0.26178
ENST00000473430.5	MTF2	processed_transcript	760	0.975834
ENST00000494963.5	MTF2	processed_transcript	885	0.531297
ENST00000471953.5	MTF2	processed_transcript	1937	0.0945334
ENST00000370303.4	MTF2	protein_coding	1951	3.99878
ENST00000467953.5	MTF2	processed_transcript	1870	0.633254
ENST00000497976.5	MTF2	processed_transcript	760	1.53736
ENST00000468457.1	MTF2	retained_intron	1038	0.77299
ENST00000476037.5	MTF2	processed_transcript	788	2.90272
ENST00000487263.5	MTF2	processed_transcript	863	0.467295
ENST00000489480.1	MTF2	processed_transcript	1381	1.70604
ENST00000370282.7	TMED5	protein_coding	6104	2.92141
ENST00000370290.7	TMED5	nonsense_mediated_decay	3847	8.42365
ENST00000483033.1	TMED5	processed_transcript	3959	0.40689
ENST00000479918.5	TMED5	protein_coding	1296	4.00053
ENST00000370280.1	TMED5	protein_coding	750	2.16503
ENST00000343253.11	CCDC18	protein_coding	4867	0.953939
ENST00000528942.1	CCDC18	processed_transcript	542	1.11643
ENST00000401026.7	CCDC18	protein_coding	4552	2.8423
ENST00000448243.5	CCDC18	protein_coding	496	1.71633
ENST00000370276.5	CCDC18	protein_coding	4779	0.300291
ENST00000479653.5	CCDC18	nonsense_mediated_decay	541	0.633234
ENST00000481180.5	CCDC18	nonsense_mediated_decay	1751	0.137822
ENST00000455267.1	CCDC18	protein_coding	2161	1.33773
ENST00000421014.2	CCDC18	processed_transcript	606	0
ENST00000447456.1	CCDC18	retained_intron	687	0.847267
ENST00000413542.1	RP4-612C19.1	processed_pseudogene	321	0.564224
ENST00000426104.1	RP4-612C19.2	processed_pseudogene	185	1.0016
ENST00000413606.5	RP4-717I23.3	antisense	770	2.76959
ENST00000602488.5	RP4-717I23.3	antisense	321	0.353088
ENST00000457025.5	RP4-717I23.3	antisense	413	0.0151758
ENST00000446528.6	RP4-717I23.3	antisense	489	0
ENST00000451302.6	RP4-717I23.3	antisense	1212	0.0649108
ENST00000415150.5	RP4-717I23.3	antisense	448	0.0937943
ENST00000455474.5	RP4-717I23.3	antisense	299	0.209994
ENST00000447577.5	RP4-717I23.3	antisense	431	0
ENST00000442860.5	RP4-717I23.3	antisense	358	0
ENST00000414430.5	RP4-717I23.3	antisense	427	0.0523736
ENST00000429859.5	RP4-717I23.3	antisense	418	0.0348846
ENST00000427669.5	RP4-717I23.3	antisense	383	0.0746902
ENST00000424517.3	RP4-717I23.3	antisense	270	0.190896
ENST00000450843.5	RP4-717I23.3	lincRNA	600	0.154527
ENST00000440778.5	RP4-717I23.3	lincRNA	596	0.0249626
ENST00000421202.5	RP4-717I23.3	lincRNA	2973	1.80866
ENST00000436200.2	RP4-717I23.3	lincRNA	492	0.0172736
ENST00000432741.5	RP4-717I23.3	lincRNA	535	0
ENST00000411670.5	RP4-717I23.3	lincRNA	675	0.0341399
ENST00000452347.5	RP4-717I23.3	lincRNA	969	0
ENST00000438777.5	RP4-717I23.3	lincRNA	752	0.199042
ENST00000449305.5	RP4-717I23.3	lincRNA	748	0.0270193
ENST00000457387.1	RP4-717I23.3	lincRNA	806	0.293229
ENST00000445076.1	RP4-717I23.3	lincRNA	620	0.123957
ENST00000423010.1	RP4-717I23.2	processed_pseudogene	169	0.0393758
ENST00000370272.8	DR1	protein_coding	10148	3.71049
ENST00000370267.1	DR1	protein_coding	1647	13.2434
ENST00000481583.1	DR1	processed_transcript	1244	0.354105
ENST00000452808.1	RP4-713B5.2	processed_pseudogene	512	0.25081
ENST00000384649.1	Y_RNA	misc_RNA	107	1.75146
ENST00000271234.11	FNBP1L	protein_coding	4212	0.506802
ENST00000260506.12	FNBP1L	protein_coding	5341	1.7383
ENST00000604705.5	FNBP1L	protein_coding	1830	0.054618
ENST00000370253.6	FNBP1L	protein_coding	3889	1.0775
ENST00000424449.2	FNBP1L	protein_coding	1518	0.215593
ENST00000603526.1	FNBP1L	retained_intron	656	0.448782
ENST00000391299.1	RNA5SP53	rRNA	120	1.76672
ENST00000370247.7	BCAR3	protein_coding	2827	0.0833288
ENST00000539242.5	BCAR3	protein_coding	2114	8.1243e-05
ENST00000260502.10	BCAR3	protein_coding	3171	0.233753
ENST00000370244.5	BCAR3	protein_coding	3217	0.318557
ENST00000370243.1	BCAR3	protein_coding	3200	0.0828831
ENST00000538653.1	BCAR3	retained_intron	900	0.203183
ENST00000466632.1	BCAR3	processed_transcript	887	0.0740945
ENST00000490377.1	BCAR3	processed_transcript	467	0.0857405
ENST00000479503.2	BCAR3	processed_transcript	321	0.27926
ENST00000469315.1	BCAR3	processed_transcript	490	0.388908
ENST00000431770.1	RP5-1033H22.2	antisense	722	0.112124
ENST00000427243.5	RP5-1033H22.2	antisense	639	0.361342
ENST00000417401.1	RP5-1033H22.2	antisense	504	0.0265046
ENST00000412628.1	RP5-1033H22.2	antisense	172	0.486648
ENST00000446684.1	RP5-1033H22.2	antisense	714	0.0898941
ENST00000433544.1	RP11-488P3.1	sense_intronic	1671	0.224433
ENST00000390220.2	MIR760	miRNA	108	3.82498
ENST00000565336.1	RP4-561L24.3	lincRNA	1766	0.0848319
ENST00000436063.6	DNTTIP2	protein_coding	5897	2.65485
ENST00000462746.6	DNTTIP2	retained_intron	480	0.469392
ENST00000496535.6	DNTTIP2	processed_transcript	691	0.911248
ENST00000359208.6	DNTTIP2	nonsense_mediated_decay	2199	14.8423
ENST00000460191.1	DNTTIP2	processed_transcript	3084	0.57347
ENST00000496672.1	DNTTIP2	processed_transcript	811	0.27648
ENST00000528680.1	DNTTIP2	protein_coding	499	0.105294
ENST00000370238.7	GCLM	protein_coding	4857	2.34083
ENST00000615724.1	GCLM	protein_coding	3008	1.31563
ENST00000467772.1	GCLM	processed_transcript	625	2.15896
ENST00000462183.1	GCLM	processed_transcript	583	0.598054
ENST00000421414.2	CHCHD2P5	processed_pseudogene	400	0.00670515
ENST00000417020.1	MTND4P11	unprocessed_pseudogene	1058	0.00883385
ENST00000433774.1	RP5-837O21.6	unprocessed_pseudogene	331	0.0179242
ENST00000430791.1	RP5-837O21.5	unprocessed_pseudogene	643	0.16114
ENST00000438531.1	RP5-837O21.4	unprocessed_pseudogene	667	0.0491265
ENST00000513571.1	RP5-837O21.8	unprocessed_pseudogene	157	0
ENST00000419780.1	RP5-837O21.3	unprocessed_pseudogene	677	0.0178158
ENST00000416634.1	MTCO1P21	unprocessed_pseudogene	589	0.0181067
ENST00000438864.1	RP5-837O21.2	processed_pseudogene	766	0.0101241
ENST00000536513.5	ABCA4	protein_coding	3740	0.00576365
ENST00000370225.3	ABCA4	protein_coding	7309	0.0245959
ENST00000465352.1	ABCA4	processed_transcript	1048	0.00344835
ENST00000484388.1	ABCA4	processed_transcript	327	0
ENST00000470771.1	ABCA4	processed_transcript	488	0.027616
ENST00000460514.1	ABCA4	processed_transcript	690	0.00812291
ENST00000472033.1	ABCA4	processed_transcript	470	0
ENST00000439455.1	RP11-78O9.1	antisense	352	0.128237
ENST00000546444.1	ARHGAP29	retained_intron	1807	0.951637
ENST00000552844.5	ARHGAP29	nonsense_mediated_decay	3439	0
ENST00000260526.10	ARHGAP29	protein_coding	6087	1.68826
ENST00000482481.1	ARHGAP29	processed_transcript	8480	0.200591
ENST00000370217.3	ARHGAP29	protein_coding	2043	0.22646
ENST00000577855.2	RN7SL440P	misc_RNA	343	0.760835
ENST00000413103.2	RP11-148B18.1	lincRNA	885	0.0218472
ENST00000418242.2	RP11-148B18.1	lincRNA	814	0.118169
ENST00000429913.2	GAPDHP29	processed_pseudogene	985	0.00939323
ENST00000414039.1	RP11-148B18.4	lincRNA	592	0.0939191
ENST00000442943.2	RP11-366L18.1	processed_pseudogene	488	0.0187825
ENST00000370214.8	ABCD3	protein_coding	3538	12.6515
ENST00000315713.5	ABCD3	protein_coding	884	1.16645
ENST00000468860.1	ABCD3	processed_transcript	661	1.56493
ENST00000493416.5	ABCD3	processed_transcript	623	0.966016
ENST00000484213.1	ABCD3	processed_transcript	4367	0.631839
ENST00000464165.1	ABCD3	processed_transcript	3174	0.19075
ENST00000334047.11	F3	protein_coding	2287	0.36142
ENST00000370207.4	F3	protein_coding	1879	0.0298834
ENST00000478217.5	F3	processed_transcript	472	0.141266
ENST00000480356.1	F3	processed_transcript	1193	0.133665
ENST00000413541.1	RP11-86H7.6	lincRNA	2171	0.0485896
ENST00000634870.1	LINC01057	processed_transcript	5956	0.0554267
ENST00000635440.1	LINC01057	processed_transcript	3323	0.0111925
ENST00000635184.1	LINC01057	processed_transcript	2404	0.0152474
ENST00000635408.1	LINC01057	processed_transcript	2982	1.24344e-06
ENST00000634937.1	LINC01057	processed_transcript	2100	0.0070323
ENST00000634339.1	LINC01057	processed_transcript	2415	0
ENST00000435559.1	LINC01057	processed_transcript	2272	0.0401174
ENST00000442418.5	LINC01057	processed_transcript	748	0.0262565
ENST00000452922.5	LINC01057	processed_transcript	1331	0.256041
ENST00000456551.1	LINC01057	processed_transcript	176	0
ENST00000432162.5	LINC01057	processed_transcript	646	0.0594778
ENST00000424505.2	LINC01057	transcribed_processed_pseudogene	612	0.0377104
ENST00000421997.5	LINC01057	processed_transcript	709	0.029545
ENST00000414374.1	LINC01057	processed_transcript	438	0.0994574
ENST00000418366.2	LINC01057	processed_transcript	893	0.0805708
ENST00000634861.1	LINC01057	processed_transcript	1569	0.114597
ENST00000424711.1	LINC01057	processed_transcript	532	0
ENST00000422162.5	LINC01057	processed_transcript	697	0.268133
ENST00000532087.1	LINC01057	retained_intron	670	0.0227399
ENST00000433311.2	KATNBL1P2	processed_pseudogene	835	0.0275178
ENST00000615026.1	AC093117.1	miRNA	108	0
ENST00000579876.1	MIR378G	miRNA	41	0
ENST00000446120.6	SLC44A3	protein_coding	2094	0
ENST00000271227.10	SLC44A3	protein_coding	2388	0.0959951
ENST00000527077.5	SLC44A3	protein_coding	1943	0
ENST00000529450.5	SLC44A3	protein_coding	2045	0.144867
ENST00000467909.5	SLC44A3	protein_coding	2061	0.124498
ENST00000422520.6	SLC44A3	protein_coding	684	0.185471
ENST00000532427.5	SLC44A3	protein_coding	1912	0
ENST00000475883.5	SLC44A3	nonsense_mediated_decay	2067	0.0269301
ENST00000530397.1	SLC44A3	processed_transcript	1443	0.0801956
ENST00000532670.1	SLC44A3	protein_coding	460	0.0783589
ENST00000545882.5	CNN3	protein_coding	1902	0.611302
ENST00000394202.8	CNN3	protein_coding	1974	0.160398
ENST00000370206.8	CNN3	protein_coding	2165	23.8498
ENST00000461018.5	CNN3	processed_transcript	568	3.3484
ENST00000487539.1	CNN3	processed_transcript	739	3.8123
ENST00000415017.1	CNN3	protein_coding	792	0.147311
ENST00000474409.1	CNN3	processed_transcript	544	0.264589
ENST00000452846.5	RP4-639F20.1	antisense	518	0.441387
ENST00000438509.1	RP4-639F20.1	antisense	952	0.454112
ENST00000456582.1	RP4-639F20.1	antisense	401	0.008313
ENST00000370205.5	ALG14	protein_coding	9367	0.76122
ENST00000507727.2	ALG14	processed_transcript	159	0.462993
ENST00000495856.1	ALG14	processed_transcript	446	2.20991
ENST00000451611.1	RP11-313A24.1	antisense	1096	0.13302
ENST00000370203.8	TMEM56	protein_coding	6822	1.25058
ENST00000456991.5	TMEM56	protein_coding	992	0.253718
ENST00000455656.1	TMEM56	protein_coding	609	0.266101
ENST00000463375.1	TMEM56	processed_transcript	349	0.353435
ENST00000604534.5	TMEM56-RWDD3	protein_coding	1491	0.870598
ENST00000604203.1	TMEM56-RWDD3	protein_coding	680	0.0379012
ENST00000434207.1	RP11-57H12.2	sense_intronic	420	0.527319
ENST00000383952.1	Y_RNA	misc_RNA	99	5.3073
ENST00000421762.5	RP11-57H12.3	antisense	2447	1.49246
ENST00000419846.1	RP11-57H12.3	antisense	522	0.0425094
ENST00000370202.4	RWDD3	protein_coding	1235	1.34469
ENST00000263893.10	RWDD3	protein_coding	1078	0.307188
ENST00000492639.5	RWDD3	processed_transcript	549	0.619843
ENST00000495272.5	RWDD3	processed_transcript	1294	1.41655
ENST00000497058.5	RWDD3	processed_transcript	796	0.0970155
ENST00000473397.1	RWDD3	processed_transcript	513	0.690813
ENST00000460571.1	RWDD3	processed_transcript	1068	0.954988
ENST00000624604.3	RP11-57H12.5	antisense	498	0.391664
ENST00000444665.5	RP11-57H12.5	antisense	371	0.171522
ENST00000630835.1	RP11-57H12.5	antisense	213	0.0263407
ENST00000598739.1	RP11-57H12.5	antisense	262	0.190275
ENST00000624135.3	RP11-57H12.5	antisense	526	0.171767
ENST00000623609.1	RP11-57H12.5	antisense	355	0.0486369
ENST00000423410.1	RP4-586O15.1	lincRNA	382	0
ENST00000438093.1	RP11-14O19.1	lincRNA	602	0.0249002
ENST00000426881.6	RP11-14O19.2	lincRNA	803	0.252954
ENST00000427695.3	RP11-14O19.2	lincRNA	845	0
ENST00000424943.1	FLJ31662	lincRNA	2755	1.75486
ENST00000401218.1	AL356479.1	miRNA	88	0.402245
ENST00000440116.2	RP11-286B14.1	lincRNA	826	0.0137428
ENST00000456933.1	RP11-286B14.1	lincRNA	714	0.115743
ENST00000411798.1	RP11-286B14.1	lincRNA	1440	0.0506095
ENST00000603401.1	RP11-286B14.2	lincRNA	287	1.95547
ENST00000408871.1	AC092812.1	miRNA	87	0.24153
ENST00000442558.5	RP11-147C23.1	lincRNA	479	0
ENST00000593954.5	RP11-147C23.1	lincRNA	683	0
ENST00000634962.1	RP11-147C23.1	lincRNA	967	0.0194336
ENST00000413825.6	RP11-147C23.1	lincRNA	943	0.006324
ENST00000609411.5	RP11-147C23.1	lincRNA	657	0
ENST00000624750.3	RP11-147C23.1	lincRNA	766	0
ENST00000595613.5	RP11-147C23.1	lincRNA	670	0.0072316
ENST00000623830.3	RP11-147C23.1	lincRNA	868	0
ENST00000625774.2	RP11-147C23.1	lincRNA	733	0.0223996
ENST00000627733.2	RP11-147C23.1	lincRNA	569	0.00791655
ENST00000595188.5	RP11-147C23.1	lincRNA	737	0
ENST00000451675.5	RP11-147C23.1	lincRNA	799	0
ENST00000623085.3	RP11-147C23.1	lincRNA	750	0
ENST00000623349.3	RP11-147C23.1	lincRNA	627	0
ENST00000598129.5	RP11-147C23.1	lincRNA	718	0
ENST00000598612.5	RP11-147C23.1	lincRNA	709	0
ENST00000412513.3	RP11-147C23.1	lincRNA	637	0
ENST00000631091.1	RP11-147C23.1	lincRNA	159	0
ENST00000363930.1	RNU1-130P	snRNA	160	19.4859
ENST00000435311.1	RP5-898J17.1	lincRNA	1994	0.160458
ENST00000439625.1	RP4-736I12.1	processed_pseudogene	742	0.00527205
ENST00000362030.3	UBE2WP1	processed_pseudogene	340	0.008957
ENST00000415278.1	EEF1A1P11	processed_pseudogene	1389	0.047474
ENST00000460344.3	RN7SL831P	misc_RNA	319	0
ENST00000484004.2	NDUFS5P2	processed_pseudogene	306	0.094002
ENST00000468715.1	RPL7P9	processed_pseudogene	747	0.908689
ENST00000411297.1	RN7SKP270	misc_RNA	312	0.0200475
ENST00000482253.5	PTBP2	processed_transcript	2029	0.0733378
ENST00000609116.5	PTBP2	protein_coding	12014	0.435613
ENST00000460706.5	PTBP2	processed_transcript	1129	0.921496
ENST00000370198.5	PTBP2	protein_coding	3054	3.17887
ENST00000370197.5	PTBP2	protein_coding	3057	2.68422
ENST00000476419.5	PTBP2	processed_transcript	1691	2.66428
ENST00000426398.2	PTBP2	protein_coding	3027	0.580062
ENST00000459735.5	PTBP2	processed_transcript	791	0.816337
ENST00000476783.5	PTBP2	processed_transcript	779	0.191922
ENST00000492905.5	PTBP2	processed_transcript	776	0.0780645
ENST00000462433.1	PTBP2	processed_transcript	365	1.75595
ENST00000390750.1	AL592205.1	miRNA	94	0
ENST00000577912.1	AL592205.2	miRNA	119	3.40083
ENST00000370192.7	DPYD	protein_coding	4412	0.0301701
ENST00000474241.1	DPYD	retained_intron	1036	0.00582608
ENST00000306031.5	DPYD	protein_coding	1779	0.306957
ENST00000460019.1	DPYD	processed_transcript	551	0.0129868
ENST00000422980.1	DPYD-AS1	antisense	533	0.0499258
ENST00000629811.2	DPYD-AS1	antisense	286	0.02439
ENST00000630798.1	DPYD-AS1	antisense	724	0.312372
ENST00000424982.1	DPYD-IT1	sense_intronic	401	0.392629
ENST00000425785.1	SEC63P1	processed_pseudogene	1258	0.0119199
ENST00000457466.1	RPL26P9	processed_pseudogene	433	0
ENST00000441166.1	RP11-272L13.2	processed_pseudogene	358	0
ENST00000431362.1	DPYD-AS2	antisense	776	0.00761257
ENST00000422259.1	DPYD-AS2	antisense	788	0.0123505
ENST00000604863.1	RP11-272L13.4	processed_pseudogene	1251	0.0155121
ENST00000602672.1	RP11-272L13.3	lincRNA	870	0.023871
ENST00000561881.1	RP11-490G2.2	lincRNA	1810	0.00654241
ENST00000634594.1	MIR137HG	lincRNA	3586	0.0898193
ENST00000424528.2	MIR137HG	lincRNA	2639	0.0162899
ENST00000413670.2	MIR137HG	lincRNA	2107	0.00637305
ENST00000602852.1	MIR137HG	lincRNA	999	0.000166132
ENST00000602984.1	MIR137HG	lincRNA	968	0
ENST00000580305.1	MIR2682	miRNA	110	0
ENST00000385223.1	MIR137	miRNA	102	0
ENST00000448700.2	NFU1P2	processed_pseudogene	469	0.0299197
ENST00000418344.1	RP5-1070A16.1	lincRNA	2229	1.53037
ENST00000408850.1	AL160056.1	miRNA	115	0.416751
ENST00000623685.1	RP11-296E3.2	TEC	672	0.0303195
ENST00000529992.5	SNX7	protein_coding	1589	0.172286
ENST00000306121.7	SNX7	protein_coding	1734	4.94712
ENST00000473868.5	SNX7	processed_transcript	253	0.628807
ENST00000528824.1	SNX7	nonsense_mediated_decay	1562	1.05586
ENST00000454199.1	SNX7	protein_coding	497	0.0522868
ENST00000370188.7	PLPPR5	protein_coding	4139	0.0219204
ENST00000263177.4	PLPPR5	protein_coding	3288	0.0073986
ENST00000534652.1	PLPPR5	processed_transcript	467	0.0105205
ENST00000425113.1	RP5-896L10.1	antisense	2544	0.0260854
ENST00000457507.1	RP11-234N17.1	processed_pseudogene	257	0.0744826
ENST00000370185.7	PLPPR4	protein_coding	5369	0.0689522
ENST00000457765.5	PLPPR4	protein_coding	4846	0.0187929
ENST00000370184.1	PLPPR4	protein_coding	4505	0.0565995
ENST00000432923.2	RP4-735N21.1	processed_pseudogene	399	0
ENST00000634316.1	RP11-413P11.1	lincRNA	859	0.0194418
ENST00000635551.1	RP11-413P11.1	lincRNA	611	0.0247021
ENST00000438829.2	RP11-413P11.1	lincRNA	442	0
ENST00000263174.8	PALMD	protein_coding	2510	0.021117
ENST00000605497.5	PALMD	protein_coding	1942	0.0371734
ENST00000615664.1	PALMD	protein_coding	1844	0
ENST00000605613.1	PALMD	retained_intron	2244	0.0360906
ENST00000496843.1	PALMD	retained_intron	5294	0.0734099
ENST00000434734.1	HMGB3P10	processed_pseudogene	572	0.0263246
ENST00000287474.9	FRRS1	protein_coding	2678	2.05453
ENST00000489209.2	FRRS1	processed_transcript	216	0.965158
ENST00000492943.1	FRRS1	processed_transcript	440	0.492947
ENST00000370176.2	FRRS1	retained_intron	1304	0.318939
ENST00000364621.1	RNU4-75P	snRNA	146	0
ENST00000365384.1	Y_RNA	misc_RNA	92	0
ENST00000412047.1	RP4-581O6.1	processed_pseudogene	152	0
ENST00000361915.7	AGL	protein_coding	7368	3.94195
ENST00000370165.7	AGL	protein_coding	7106	0.00191906
ENST00000370163.7	AGL	protein_coding	7166	0.544075
ENST00000294724.8	AGL	protein_coding	7446	0.590615
ENST00000361302.7	AGL	protein_coding	7179	0.0716811
ENST00000370161.6	AGL	protein_coding	6923	0.622722
ENST00000361522.4	AGL	protein_coding	7179	0.514573
ENST00000477753.1	AGL	processed_transcript	682	0.276841
ENST00000454219.1	RP5-884G6.2	antisense	655	0.484606
ENST00000370155.7	SLC35A3	protein_coding	2347	0.0207254
ENST00000465289.5	SLC35A3	protein_coding	5533	0.748888
ENST00000427993.6	SLC35A3	protein_coding	1759	2.65549
ENST00000370153.5	SLC35A3	protein_coding	5703	0.885026
ENST00000533028.5	SLC35A3	nonsense_mediated_decay	5218	0.249422
ENST00000532693.5	SLC35A3	protein_coding	563	0.0149993
ENST00000422078.1	SLC35A3	protein_coding	748	0.863962
ENST00000370156.3	SLC35A3	processed_transcript	1914	0.416912
ENST00000390946.1	RNU6-750P	snRNA	107	3.43786
ENST00000365389.1	RNU6-1318P	snRNA	103	5.36888
ENST00000564623.2	RP4-714D9.5	sense_overlapping	5072	0.376315
ENST00000370152.7	HIAT1	protein_coding	2777	9.07071
ENST00000421661.1	HIAT1	protein_coding	467	0.085569
ENST00000432294.1	RP4-714D9.2	antisense	384	0.337421
ENST00000287482.5	SASS6	protein_coding	3880	6.7406
ENST00000462159.1	SASS6	processed_transcript	3972	0.55202
ENST00000443135.1	RP4-714D9.4	processed_pseudogene	252	3.06194
ENST00000370143.5	TRMT13	protein_coding	476	1.41704
ENST00000370141.6	TRMT13	protein_coding	3129	3.42612
ENST00000482437.5	TRMT13	nonsense_mediated_decay	1582	1.00908
ENST00000370139.1	TRMT13	protein_coding	711	0.702997
ENST00000493651.1	TRMT13	processed_transcript	586	0.173111
ENST00000342895.7	LRRC39	protein_coding	1881	0.504055
ENST00000620882.4	LRRC39	protein_coding	1951	0
ENST00000370137.5	LRRC39	protein_coding	1396	0.210119
ENST00000370138.1	LRRC39	protein_coding	1466	0
ENST00000370132.8	DBT	protein_coding	10799	1.3419
ENST00000370131.3	DBT	protein_coding	1521	1.27135
ENST00000603820.1	RPL23AP90	processed_pseudogene	236	0.411577
ENST00000440440.1	BRI3P1	processed_pseudogene	378	0.263644
ENST00000435545.1	RP11-305E17.4	processed_pseudogene	222	1.82275
ENST00000421185.1	RTCA-AS1	antisense	423	1.6737
ENST00000370128.8	RTCA	protein_coding	2535	3.47762
ENST00000498617.5	RTCA	processed_transcript	731	1.14897
ENST00000483474.1	RTCA	processed_transcript	683	0.586301
ENST00000260563.4	RTCA	protein_coding	1534	5.1653
ENST00000370126.1	RTCA	protein_coding	538	0.507916
ENST00000385017.1	MIR553	miRNA	68	5.8232
ENST00000401024.2	RP5-837M10.1	processed_pseudogene	814	0.0331106
ENST00000446055.1	RP5-837M10.2	lincRNA	467	0
ENST00000635056.1	CDC14A	protein_coding	2056	0
ENST00000455467.5	CDC14A	protein_coding	841	0.185663
ENST00000361544.10	CDC14A	protein_coding	2417	0.326972
ENST00000370124.7	CDC14A	protein_coding	1883	0.0774092
ENST00000336454.3	CDC14A	protein_coding	4137	0.527455
ENST00000469387.1	CDC14A	processed_transcript	818	0.16321
ENST00000401248.1	AC104457.1	miRNA	94	0.250139
ENST00000425064.1	BCAS2P2	processed_pseudogene	674	0.195304
ENST00000432210.1	RP5-837M10.4	antisense	592	0.126178
ENST00000315033.4	GPR88	protein_coding	3491	0.0214412
ENST00000455141.2	RP11-84O12.2	processed_pseudogene	783	0.0147696
ENST00000416343.2	LINC01349	lincRNA	497	0.00479802
ENST00000435130.1	RP11-84O12.3	processed_pseudogene	321	0
ENST00000370119.8	VCAM1	protein_coding	2483	0.0069277
ENST00000347652.6	VCAM1	protein_coding	2812	0.00562485
ENST00000294728.6	VCAM1	protein_coding	3083	0.0101673
ENST00000370115.1	VCAM1	protein_coding	2475	0.00198409
ENST00000603679.1	VCAM1	retained_intron	3865	0.0186753
ENST00000535414.5	EXTL2	protein_coding	3146	0.0781846
ENST00000370113.7	EXTL2	protein_coding	2835	1.87828
ENST00000370114.7	EXTL2	protein_coding	3985	0.797954
ENST00000450240.2	EXTL2	protein_coding	902	0.0508423
ENST00000416479.1	EXTL2	protein_coding	730	0.204927
ENST00000494907.1	EXTL2	processed_transcript	440	0.612692
ENST00000480774.1	EXTL2	processed_transcript	678	1.93133
ENST00000609247.1	RP4-549L20.3	antisense	429	0.0242153
ENST00000370112.8	SLC30A7	protein_coding	7898	2.66077
ENST00000357650.8	SLC30A7	protein_coding	1281	3.36642
ENST00000370111.4	SLC30A7	protein_coding	623	0.347001
ENST00000425806.2	HNRNPA1P68	processed_pseudogene	979	0.495104
ENST00000370105.7	DPH5	processed_transcript	2159	1.22831
ENST00000492067.5	DPH5	processed_transcript	767	0.999475
ENST00000370109.7	DPH5	protein_coding	1316	6.97532
ENST00000488789.5	DPH5	processed_transcript	1784	0.203563
ENST00000427040.2	DPH5	protein_coding	609	0
ENST00000481871.5	DPH5	processed_transcript	972	0.177414
ENST00000617698.4	DPH5	protein_coding	1018	0
ENST00000464270.5	DPH5	processed_transcript	1047	0.65871
ENST00000342173.11	DPH5	protein_coding	1143	0.647261
ENST00000466807.5	DPH5	processed_transcript	948	0.460771
ENST00000477293.5	DPH5	processed_transcript	969	0.15336
ENST00000498372.5	DPH5	processed_transcript	894	0.062118
ENST00000488176.1	DPH5	protein_coding	1034	0.46745
ENST00000490732.5	DPH5	processed_transcript	930	0.513532
ENST00000476507.1	DPH5	processed_transcript	524	0.938804
ENST00000481982.1	DPH5	processed_transcript	602	1.13974
ENST00000414686.1	RP11-421L21.2	antisense	671	0.434488
ENST00000453011.5	RP11-421L21.3	antisense	794	0.33927
ENST00000446527.5	RP11-421L21.3	antisense	1045	0.896803
ENST00000416329.5	RP11-421L21.3	antisense	713	0.0582462
ENST00000454721.5	RP11-421L21.3	antisense	753	0.328348
ENST00000449473.2	RP11-421L21.3	antisense	1298	0.287981
ENST00000451213.1	RP11-421L21.3	retained_intron	1531	0.40862
ENST00000516956.1	SCARNA16	scaRNA	187	0.0915056
ENST00000626368.1	AC093157.1	miRNA	78	0
ENST00000603646.1	RP5-1033H2.1	processed_pseudogene	475	0.0246928
ENST00000432195.1	RP4-575N6.4	antisense	403	0.123643
ENST00000305352.6	S1PR1	protein_coding	2909	0.34426
ENST00000475821.1	S1PR1	processed_transcript	763	0.0444297
ENST00000475289.1	S1PR1	processed_transcript	505	0.0331513
ENST00000561748.1	RP4-575N6.5	sense_overlapping	592	0.343035
ENST00000455561.1	RP4-575N6.2	processed_pseudogene	343	0.101964
ENST00000454070.2	PPIAP7	processed_pseudogene	489	0.0468218
ENST00000454466.1	LINC01307	lincRNA	260	0.0147414
ENST00000439146.1	LINC01307	lincRNA	474	0.0051447
ENST00000444327.1	LINC01307	lincRNA	771	0.317674
ENST00000415532.2	RP11-411H5.1	lincRNA	634	0.032045
ENST00000635702.1	RP11-411H5.1	lincRNA	1204	0.361618
ENST00000516721.1	RNU6-965P	snRNA	96	0
ENST00000431241.1	RPSAP19	processed_pseudogene	880	0.0234079
ENST00000370103.8	OLFM3	protein_coding	3255	0.00649601
ENST00000536598.1	OLFM3	protein_coding	2801	0
ENST00000465523.5	OLFM3	processed_transcript	2926	0.0059317
ENST00000338858.9	OLFM3	protein_coding	2189	0.00167827
ENST00000462354.5	OLFM3	processed_transcript	2955	0.00064537
ENST00000468901.1	OLFM3	processed_transcript	817	0.0142731
ENST00000516908.1	RNU6-352P	snRNA	107	0
ENST00000603614.1	RP11-82O2.2	processed_pseudogene	379	0.0146562
ENST00000440278.2	DNAJA1P5	processed_pseudogene	943	0.0276228
ENST00000447916.1	RP11-202K23.1	lincRNA	657	0.755908
ENST00000414418.1	RP5-936J12.1	lincRNA	931	0.015896
ENST00000370096.7	COL11A1	protein_coding	7286	9.68055e-12
ENST00000358392.6	COL11A1	protein_coding	7327	0
ENST00000353414.8	COL11A1	protein_coding	7173	0.00775189
ENST00000635193.1	COL11A1	nonsense_mediated_decay	5289	0.0034189
ENST00000470170.1	COL11A1	retained_intron	785	0.0215059
ENST00000512756.5	COL11A1	protein_coding	5442	0.00274835
ENST00000465209.1	COL11A1	retained_intron	297	0.0398826
ENST00000461720.5	COL11A1	processed_transcript	678	0.0348026
ENST00000475980.1	COL11A1	processed_transcript	377	0
ENST00000427239.5	COL11A1	protein_coding	1709	0
ENST00000447608.1	COL11A1	protein_coding	776	0.00393496
ENST00000396543.2	SOD2P1	processed_pseudogene	562	0.0229528
ENST00000414923.1	RP11-153F1.2	lincRNA	418	0.0062449
ENST00000444810.5	RP11-153F1.1	antisense	527	0.0886972
ENST00000447322.2	RP11-153F1.1	antisense	470	0
ENST00000410137.1	RN7SKP285	misc_RNA	318	0.33229
ENST00000524631.5	RNPC3	protein_coding	2013	0.651345
ENST00000531883.5	RNPC3	protein_coding	686	1.14574
ENST00000533099.5	RNPC3	protein_coding	3641	1.24249
ENST00000527062.5	RNPC3	protein_coding	768	0.541543
ENST00000423855.6	RNPC3	protein_coding	1872	1.07002
ENST00000533834.1	RNPC3	retained_intron	3658	0.743042
ENST00000524641.1	RNPC3	protein_coding	547	0.426093
ENST00000525323.1	RNPC3	retained_intron	432	0.785904
ENST00000532117.1	RNPC3	nonsense_mediated_decay	237	0
ENST00000477657.5	AMY2B	nonsense_mediated_decay	2788	0.0301348
ENST00000361355.8	AMY2B	protein_coding	2181	0.158659
ENST00000435302.5	AMY2B	protein_coding	832	0.0696003
ENST00000453959.5	AMY2B	protein_coding	869	0.27532
ENST00000491397.1	AMY2B	processed_transcript	4716	0.125079
ENST00000610648.1	AMY2B	protein_coding	1736	0
ENST00000462971.1	AMY2B	processed_transcript	372	0.0760959
ENST00000481821.1	AMY2B	processed_transcript	683	0.104071
ENST00000425123.1	ACTG1P4	processed_pseudogene	1122	0
ENST00000622339.4	AMY2A	protein_coding	1862	0.0142051
ENST00000414303.6	AMY2A	protein_coding	1634	0.0287589
ENST00000423678.1	AMY2A	protein_coding	626	0
ENST00000497748.1	AMY2A	processed_transcript	532	0.0659881
ENST00000430659.5	AMY1A	protein_coding	1363	0.0142113
ENST00000370083.8	AMY1A	protein_coding	1790	0.00674415
ENST00000422549.1	AMY1A	protein_coding	403	0.00341762
ENST00000461518.1	AMY1A	retained_intron	747	0.0155744
ENST00000494409.1	AMY1A	processed_transcript	522	0.063826
ENST00000438604.1	RP5-1108M17.5	unprocessed_pseudogene	198	0.015072
ENST00000370080.7	AMY1B	protein_coding	1787	0
ENST00000330330.9	AMY1B	protein_coding	1862	0.007391
ENST00000464691.1	AMY1B	processed_transcript	747	0.0155744
ENST00000446703.5	AMY1B	protein_coding	1363	0.0142113
ENST00000425410.1	AMY1B	protein_coding	403	0.00341762
ENST00000440059.1	AMYP1	unprocessed_pseudogene	1023	0
ENST00000370079.3	AMY1C	protein_coding	1632	0.0081976
ENST00000441083.1	RP11-97C18.1	processed_pseudogene	1240	0.0200078
ENST00000634580.1	RP11-364B6.2	processed_transcript	2275	0.00775938
ENST00000401022.2	RP11-364B6.2	transcribed_processed_pseudogene	528	0
ENST00000418362.1	RP11-364B6.2	processed_transcript	1225	0.0422587
ENST00000634888.1	RP11-364B6.2	processed_transcript	1066	0.00337958
ENST00000634997.1	RP11-364B6.2	processed_transcript	535	0
ENST00000625816.1	AC092506.1	miRNA	76	0
ENST00000432567.1	FTLP17	processed_pseudogene	525	0.0212968
ENST00000454213.1	RP11-414B7.1	processed_pseudogene	828	0.789579
ENST00000600656.5	RP11-251P6.1	lincRNA	556	0.0163502
ENST00000597635.5	RP11-251P6.1	lincRNA	680	0
ENST00000595309.5	RP11-251P6.1	lincRNA	871	0.0128447
ENST00000624898.3	RP11-251P6.1	lincRNA	277	0
ENST00000624083.3	RP11-251P6.1	lincRNA	385	0
ENST00000624780.3	RP11-251P6.1	lincRNA	165	0
ENST00000420901.5	RP11-251P6.1	lincRNA	410	0.0585128
ENST00000597752.5	RP11-251P6.1	lincRNA	663	0
ENST00000624489.3	RP11-251P6.1	lincRNA	391	0.0133516
ENST00000623447.3	RP11-251P6.1	lincRNA	652	0
ENST00000594455.5	RP11-251P6.1	lincRNA	444	0.0108573
ENST00000624229.3	RP11-251P6.1	lincRNA	694	0.0607825
ENST00000435253.5	RP11-251P6.1	lincRNA	1849	0.0088673
ENST00000623043.1	RP11-251P6.1	lincRNA	896	0
ENST00000610126.1	RP11-251P6.1	lincRNA	235	0
ENST00000419651.1	SEPT2P1	processed_pseudogene	180	0.16852
ENST00000433990.1	RP11-90H3.2	processed_pseudogene	593	0.0108415
ENST00000415279.1	RP11-90H3.1	processed_pseudogene	1779	0.0048164
ENST00000446693.5	RP11-24P14.1	lincRNA	554	0.212477
ENST00000635713.1	RP11-24P14.1	lincRNA	966	0.0084316
ENST00000429080.1	RP11-24P14.1	lincRNA	459	0.0638627
ENST00000417385.1	RP11-24P14.1	lincRNA	377	0
ENST00000635342.1	RP11-24P14.1	lincRNA	1329	0
ENST00000635636.1	RP11-24P14.1	lincRNA	2362	0.0164029
ENST00000635570.1	RP5-947P14.1	lincRNA	1542	0.027177
ENST00000634380.1	RP5-947P14.1	lincRNA	2281	0.0122203
ENST00000635102.1	RP5-947P14.1	lincRNA	1025	0.206299
ENST00000634776.1	RP5-947P14.1	lincRNA	2130	0.255176
ENST00000635395.1	RP5-947P14.1	lincRNA	1646	0.0063727
ENST00000635233.1	RP5-947P14.1	lincRNA	1903	0.0019847
ENST00000634740.1	RP5-947P14.1	lincRNA	974	0.0355421
ENST00000634868.1	RP5-947P14.1	lincRNA	1251	0.00308967
ENST00000437803.1	RP5-947P14.1	lincRNA	357	0
ENST00000429608.1	RP5-947P14.1	lincRNA	331	0.0092652
ENST00000415580.2	RP5-947P14.2	processed_pseudogene	579	0
ENST00000604628.1	RP11-478L17.1	processed_pseudogene	403	0.0253935
ENST00000603629.1	RP11-110F24.1	processed_pseudogene	213	0.089832
ENST00000455189.1	MTATP6P14	processed_pseudogene	673	0.0633458
ENST00000441695.2	MTCO1P14	processed_pseudogene	1559	0.0168727
ENST00000415910.2	RP11-233E12.1	lincRNA	708	0.0592852
ENST00000370078.1	PRMT6	protein_coding	2616	7.56049
ENST00000370071.6	NTNG1	protein_coding	3149	0.0097133
ENST00000370073.6	NTNG1	protein_coding	3347	0
ENST00000370074.8	NTNG1	protein_coding	3048	0.00381433
ENST00000370068.5	NTNG1	protein_coding	4034	0.0418813
ENST00000294649.8	NTNG1	retained_intron	4703	0.068546
ENST00000370067.5	NTNG1	protein_coding	4628	0.0118562
ENST00000462149.1	NTNG1	processed_transcript	830	0.0190846
ENST00000370076.2	NTNG1	processed_transcript	574	0.00425811
ENST00000370066.5	NTNG1	protein_coding	1443	0
ENST00000370065.1	NTNG1	protein_coding	1485	0
ENST00000477948.1	NTNG1	processed_transcript	1066	0.0362165
ENST00000416095.1	RP11-270C12.3	processed_pseudogene	246	0.0328199
ENST00000370056.8	VAV3	protein_coding	4990	0.534404
ENST00000527011.5	VAV3	protein_coding	4510	0.0368134
ENST00000529413.5	VAV3	nonsense_mediated_decay	1374	0
ENST00000525460.5	VAV3	processed_transcript	1423	0.0944447
ENST00000415432.6	VAV3	protein_coding	1293	0.136588
ENST00000343258.8	VAV3	processed_transcript	2552	0
ENST00000529033.5	VAV3	processed_transcript	549	0.150356
ENST00000525231.5	VAV3	nonsense_mediated_decay	545	0.18522
ENST00000479977.6	VAV3	retained_intron	549	0.104764
ENST00000533398.5	VAV3	processed_transcript	578	0.344399
ENST00000529809.5	VAV3	protein_coding	546	0.0428632
ENST00000469325.5	VAV3	processed_transcript	2487	0.0904215
ENST00000490388.2	VAV3	protein_coding	2271	0.0082009
ENST00000524574.5	VAV3	processed_transcript	543	0.0590197
ENST00000530671.1	VAV3	processed_transcript	575	0.0970488
ENST00000617442.1	MIR7852	miRNA	82	0
ENST00000438318.1	VAV3-AS1	antisense	619	0.0306701
ENST00000582803.1	AL390036.1	miRNA	119	7.40616
ENST00000419428.2	RP11-356N1.2	lincRNA	734	0.0115908
ENST00000634635.1	RP11-356N1.2	lincRNA	2439	0.200209
ENST00000635340.1	RP11-356N1.2	lincRNA	894	0
ENST00000634935.1	RP11-356N1.2	lincRNA	834	0.10194
ENST00000451023.1	RP11-356N1.2	lincRNA	428	0.0474564
ENST00000565488.5	SLC25A24	protein_coding	4271	1.19091
ENST00000264128.13	SLC25A24	nonsense_mediated_decay	3320	3.58446
ENST00000370041.4	SLC25A24	protein_coding	3404	3.44081
ENST00000569674.1	SLC25A24	protein_coding	2357	0.237268
ENST00000564063.1	RP11-483I13.5	antisense	1566	0.111368
ENST00000622910.1	RP11-483I13.6	TEC	2331	0.182747
ENST00000415641.7	NBPF4	protein_coding	2485	0.00240615
ENST00000613157.2	NBPF4	protein_coding	2222	0
ENST00000438965.1	RP11-483I13.2	lincRNA	2481	0.0388491
ENST00000411846.6	SLC25A24P1	processed_transcript	1569	0.0174203
ENST00000434803.1	SLC25A24P1	transcribed_unprocessed_pseudogene	1220	0.00429743
ENST00000444143.6	NBPF6	protein_coding	2499	0
ENST00000294652.12	NBPF6	protein_coding	2281	0.0335724
ENST00000370040.7	NBPF6	protein_coding	2222	0
ENST00000495380.6	NBPF6	protein_coding	2494	0
ENST00000531446.2	NBPF6	protein_coding	1897	0.00425695
ENST00000357046.4	NBPF5P	processed_transcript	1606	0.045144
ENST00000545941.2	NBPF5P	transcribed_unprocessed_pseudogene	1032	0
ENST00000415059.1	SLC25A24P2	unprocessed_pseudogene	510	0.0216576
ENST00000419814.1	RP11-131J3.1	lincRNA	2481	0.0388491
ENST00000453250.1	ST13P21	processed_pseudogene	1098	0.0130554
ENST00000428364.2	RP5-964H19.2	processed_pseudogene	670	0.0155549
ENST00000370035.7	FAM102B	protein_coding	5600	2.35837
ENST00000405454.1	FAM102B	protein_coding	1585	0.367617
ENST00000483371.1	FAM102B	retained_intron	8333	0.212141
ENST00000402983.5	HENMT1	protein_coding	1696	0.0177428
ENST00000370031.5	HENMT1	protein_coding	1717	0.0105847
ENST00000370032.9	HENMT1	protein_coding	1874	0.0050515
ENST00000420055.1	HENMT1	protein_coding	1244	0.00332985
ENST00000493676.1	HENMT1	processed_transcript	822	0.0123485
ENST00000483729.1	HENMT1	processed_transcript	581	0.0100751
ENST00000370025.8	PRPF38B	protein_coding	3693	7.97886
ENST00000370022.9	PRPF38B	protein_coding	1591	0.174484
ENST00000467302.5	PRPF38B	processed_transcript	2043	1.99429
ENST00000370021.1	PRPF38B	protein_coding	3728	0
ENST00000485810.1	PRPF38B	processed_transcript	1352	2.59492
ENST00000370017.7	FNDC7	protein_coding	3332	0.0412436
ENST00000445274.1	FNDC7	protein_coding	1667	0.0062219
ENST00000437400.2	RP11-293A10.3	antisense	386	0.0343986
ENST00000483586.5	STXBP3	retained_intron	561	0.84688
ENST00000469338.1	STXBP3	retained_intron	294	1.54529
ENST00000370008.3	STXBP3	protein_coding	2478	7.26989
ENST00000486601.5	STXBP3	processed_transcript	514	0.538513
ENST00000485167.1	STXBP3	processed_transcript	2536	0.813091
ENST00000495245.1	STXBP3	retained_intron	765	0.721205
ENST00000472099.1	STXBP3	processed_transcript	752	0.382142
ENST00000444669.2	RP11-475E11.2	processed_pseudogene	744	0.435619
ENST00000466413.1	AKNAD1	retained_intron	812	0.0133165
ENST00000370001.7	AKNAD1	protein_coding	3053	0.0084882
ENST00000474186.5	AKNAD1	nonsense_mediated_decay	2895	0.00269957
ENST00000477908.1	AKNAD1	processed_transcript	498	0.00956785
ENST00000369994.5	AKNAD1	protein_coding	2318	0
ENST00000369995.7	AKNAD1	protein_coding	2641	0.00161007
ENST00000461774.5	AKNAD1	nonsense_mediated_decay	2646	0.00400759
ENST00000603450.1	AKNAD1	retained_intron	599	0.016364
ENST00000472781.2	AKNAD1	nonsense_mediated_decay	2638	0.0448538
ENST00000357393.5	RP11-475E11.9	protein_coding	557	0.395108
ENST00000369989.2	SPATA42	antisense	535	0.0082058
ENST00000417241.1	SPATA42	antisense	441	0.00574105
ENST00000406462.6	GPSM2	protein_coding	7433	1.31633
ENST00000435987.5	GPSM2	protein_coding	904	0.199606
ENST00000264126.7	GPSM2	protein_coding	3032	3.48026
ENST00000435475.5	GPSM2	protein_coding	992	0.116343
ENST00000446797.1	GPSM2	protein_coding	571	0
ENST00000441735.1	GPSM2	protein_coding	731	2.07994
ENST00000369968.6	CLCC1	protein_coding	4151	0
ENST00000369969.6	CLCC1	protein_coding	4343	0
ENST00000356970.6	CLCC1	protein_coding	4803	2.55241
ENST00000473062.1	CLCC1	processed_transcript	319	0.0301189
ENST00000369976.5	CLCC1	protein_coding	2468	1.55061
ENST00000482889.1	CLCC1	processed_transcript	752	0.270021
ENST00000369970.7	CLCC1	protein_coding	2078	5.18351
ENST00000348264.6	CLCC1	protein_coding	1124	0.512876
ENST00000302500.4	CLCC1	protein_coding	1316	1.26056
ENST00000400794.7	WDR47	protein_coding	4134	0.273087
ENST00000369962.7	WDR47	protein_coding	4199	1.2441
ENST00000361054.7	WDR47	protein_coding	4115	0
ENST00000369965.8	WDR47	protein_coding	4240	0.503505
ENST00000357672.7	WDR47	protein_coding	4144	0.181228
ENST00000530772.5	WDR47	protein_coding	556	0
ENST00000529074.1	WDR47	protein_coding	586	0.0452254
ENST00000531337.1	WDR47	protein_coding	469	0.149803
ENST00000528747.1	WDR47	protein_coding	580	0.314619
ENST00000439282.1	RP5-1065J22.2	processed_pseudogene	283	0.158122
ENST00000414070.1	RP11-20O24.4	processed_pseudogene	555	0.0910123
ENST00000434429.2	RP11-20O24.1	processed_pseudogene	253	0.0925915
ENST00000427731.2	RANP5	processed_pseudogene	655	0.0248175
ENST00000461096.6	TAF13	nonsense_mediated_decay	1076	3.33433
ENST00000338366.5	TAF13	protein_coding	813	5.4403
ENST00000608574.1	RP5-1065J22.8	antisense	2888	0.364266
ENST00000338272.8	TMEM167B	protein_coding	3730	1.69345
ENST00000479160.1	TMEM167B	processed_transcript	897	1.71653
ENST00000473828.1	TMEM167B	processed_transcript	964	1.12922
ENST00000458748.1	SCARNA2	scaRNA	420	364.235
ENST00000602755.1	SCARNA2	lincRNA	427	46.5669
ENST00000429752.3	RP5-1065J22.4	processed_pseudogene	609	0.973439
ENST00000369948.7	C1orf194	protein_coding	663	0.160196
ENST00000462402.5	C1orf194	nonsense_mediated_decay	485	0.278332
ENST00000369949.8	C1orf194	protein_coding	731	0
ENST00000369945.7	C1orf194	protein_coding	534	0
ENST00000460065.2	C1orf194	nonsense_mediated_decay	418	0
ENST00000369942.2	C1orf194	retained_intron	956	0.34339
ENST00000533147.5	KIAA1324	protein_coding	564	0.00136031
ENST00000531664.5	KIAA1324	protein_coding	750	0.0026733
ENST00000534476.5	KIAA1324	protein_coding	570	0
ENST00000526264.5	KIAA1324	protein_coding	553	0.000415619
ENST00000369939.7	KIAA1324	protein_coding	3442	0.00278387
ENST00000457623.6	KIAA1324	protein_coding	2782	0.00473912
ENST00000529753.5	KIAA1324	protein_coding	2903	0
ENST00000527996.5	KIAA1324	nonsense_mediated_decay	3186	0
ENST00000490758.6	KIAA1324	retained_intron	1480	0.0149141
ENST00000533374.1	KIAA1324	retained_intron	537	0.0244857
ENST00000369938.5	KIAA1324	processed_transcript	3342	0.00880612
ENST00000369936.2	KIAA1324	retained_intron	5968	0.0942097
ENST00000464345.1	KIAA1324	retained_intron	543	0.0080338
ENST00000527501.1	KIAA1324	nonsense_mediated_decay	492	0.0115271
ENST00000234677.6	SARS	protein_coding	1852	37.7174
ENST00000482384.1	SARS	processed_transcript	804	3.82368
ENST00000477544.5	SARS	processed_transcript	694	0.250588
ENST00000369923.4	SARS	protein_coding	1882	0.141558
ENST00000471705.1	SARS	processed_transcript	851	0.723233
ENST00000468588.1	SARS	processed_transcript	1582	1.93427
ENST00000271332.3	CELSR2	protein_coding	10534	0.82974
ENST00000459940.1	CELSR2	processed_transcript	562	0.130264
ENST00000489018.1	CELSR2	processed_transcript	2958	0.0497276
ENST00000498157.1	CELSR2	processed_transcript	3680	0.070572
ENST00000369904.7	PSRC1	protein_coding	1584	0.497015
ENST00000409267.5	PSRC1	protein_coding	1730	0.092545
ENST00000369907.7	PSRC1	protein_coding	1717	1.23318
ENST00000369909.6	PSRC1	protein_coding	1742	3.05503
ENST00000409138.6	PSRC1	protein_coding	1826	0.834293
ENST00000492431.1	PSRC1	retained_intron	1870	0.276301
ENST00000369903.6	PSRC1	protein_coding	1710	0.500806
ENST00000474126.2	PSRC1	protein_coding	366	0.394733
ENST00000429031.5	PSRC1	protein_coding	835	0
ENST00000418914.2	PSRC1	protein_coding	1040	0.761085
ENST00000459765.1	PSRC1	retained_intron	839	0.588132
ENST00000471740.1	PSRC1	retained_intron	738	0.17719
ENST00000489706.5	MYBPHL	processed_transcript	451	0
ENST00000357155.1	MYBPHL	protein_coding	1372	0.0394202
ENST00000477962.1	MYBPHL	processed_transcript	871	0.0348956
ENST00000538502.5	SORT1	protein_coding	6993	1.51333
ENST00000256637.7	SORT1	protein_coding	7028	3.7275
ENST00000485149.1	SORT1	processed_transcript	442	0
ENST00000466471.1	SORT1	retained_intron	521	0.076311
ENST00000493736.5	SORT1	protein_coding	583	1.17343
ENST00000482236.5	SORT1	protein_coding	615	0
ENST00000633956.1	SORT1	protein_coding	561	0.213835
ENST00000483508.5	SORT1	retained_intron	759	1.08553
ENST00000495777.5	SORT1	processed_transcript	391	0.228674
ENST00000471996.1	SORT1	nonsense_mediated_decay	469	0.120755
ENST00000271308.8	PSMA5	protein_coding	3729	0.590025
ENST00000490870.5	PSMA5	processed_transcript	1667	21.3677
ENST00000538610.5	PSMA5	protein_coding	1504	2.77464
ENST00000477897.1	PSMA5	processed_transcript	275	1.4763
ENST00000484563.1	PSMA5	processed_transcript	1503	5.75339
ENST00000491287.1	PSMA5	processed_transcript	225	1.44075
ENST00000369872.3	SYPL2	protein_coding	3624	0.957569
ENST00000475497.1	SYPL2	processed_transcript	532	0.17639
ENST00000463678.5	ATXN7L2	nonsense_mediated_decay	3022	0.28459
ENST00000615509.2	ATXN7L2	protein_coding	2314	0
ENST00000369870.7	ATXN7L2	protein_coding	2318	0.479053
ENST00000497545.5	ATXN7L2	retained_intron	4375	0.269809
ENST00000604728.5	ATXN7L2	processed_transcript	726	0.010348
ENST00000369869.1	ATXN7L2	retained_intron	1715	0.183417
ENST00000459635.1	ATXN7L2	processed_transcript	929	0.030706
ENST00000393709.3	CYB561D1	protein_coding	620	0.0138619
ENST00000496961.5	CYB561D1	protein_coding	3424	0.0468609
ENST00000533024.5	CYB561D1	protein_coding	913	0.168574
ENST00000310611.8	CYB561D1	protein_coding	5009	0.382932
ENST00000527072.5	CYB561D1	protein_coding	892	0
ENST00000420578.6	CYB561D1	protein_coding	3326	0.0061691
ENST00000528785.1	CYB561D1	protein_coding	1271	0.104002
ENST00000369868.7	CYB561D1	protein_coding	1085	0
ENST00000430195.2	CYB561D1	protein_coding	5077	0.17297
ENST00000369864.4	AMIGO1	protein_coding	5088	0.529822
ENST00000369862.1	AMIGO1	protein_coding	2229	0.19657
ENST00000618721.4	GPR61	protein_coding	2823	0
ENST00000404129.6	GPR61	nonsense_mediated_decay	2834	0
ENST00000527748.5	GPR61	protein_coding	4921	0.0572108
ENST00000616874.1	GPR61	protein_coding	2459	0
ENST00000469383.2	GPR61	nonsense_mediated_decay	2557	0
ENST00000533959.1	GPR61	processed_transcript	595	0
ENST00000526744.1	GPR61	processed_transcript	595	0.193079
ENST00000526411.1	RP5-1160K1.8	antisense	582	0.0125865
ENST00000369851.5	GNAI3	protein_coding	27174	2.07661
ENST00000384105.1	RNU6V	snRNA	107	2.54113
ENST00000436416.1	RP5-1160K1.3	sense_overlapping	596	0
ENST00000384976.2	MIR197	miRNA	75	0
ENST00000351050.7	GNAT2	protein_coding	1339	0.0230577
ENST00000622865.1	GNAT2	protein_coding	466	0.078551
ENST00000531734.5	AMPD2	protein_coding	572	0
ENST00000526301.5	AMPD2	processed_transcript	2354	0.0705445
ENST00000342115.8	AMPD2	protein_coding	3728	2.76315
ENST00000469039.2	AMPD2	protein_coding	513	0.31854
ENST00000474459.5	AMPD2	protein_coding	814	0.18953
ENST00000528667.5	AMPD2	protein_coding	3134	0.0625576
ENST00000531203.5	AMPD2	protein_coding	575	0.479316
ENST00000256578.7	AMPD2	protein_coding	3899	0.279166
ENST00000358729.8	AMPD2	protein_coding	2838	0.00666245
ENST00000369840.6	AMPD2	protein_coding	3130	0.00593735
ENST00000486282.6	AMPD2	retained_intron	582	0.0636509
ENST00000528270.5	AMPD2	nonsense_mediated_decay	588	0.0792102
ENST00000527846.5	AMPD2	protein_coding	585	0.152997
ENST00000528454.5	AMPD2	protein_coding	2728	0.351225
ENST00000459643.2	AMPD2	processed_transcript	550	0.0878696
ENST00000393688.7	AMPD2	protein_coding	3217	0.601722
ENST00000534144.1	AMPD2	retained_intron	544	0.229029
ENST00000525415.1	AMPD2	retained_intron	580	0.696724
ENST00000524975.1	AMPD2	retained_intron	678	0.325346
ENST00000529299.2	AMPD2	retained_intron	583	0.306435
ENST00000532851.1	AMPD2	retained_intron	865	0.486125
ENST00000533132.1	AMPD2	retained_intron	717	0
ENST00000467071.1	AMPD2	retained_intron	556	0.188092
ENST00000479919.1	AMPD2	retained_intron	690	0.187876
ENST00000476688.2	AMPD2	protein_coding	1111	0.464334
ENST00000528958.1	AMPD2	retained_intron	714	0.219824
ENST00000369843.3	RP5-1160K1.6	antisense	688	0.202114
ENST00000411964.2	RPL7P8	processed_pseudogene	730	0.0493796
ENST00000369836.8	GSTM4	protein_coding	1412	0.521759
ENST00000464733.5	GSTM4	processed_transcript	772	0
ENST00000461767.5	GSTM4	processed_transcript	804	0
ENST00000479578.5	GSTM4	processed_transcript	646	0.0683253
ENST00000326729.9	GSTM4	protein_coding	1321	0.401914
ENST00000495742.5	GSTM4	processed_transcript	1159	0.0154636
ENST00000369833.5	GSTM4	protein_coding	3990	0.059573
ENST00000485640.5	GSTM4	processed_transcript	848	0
ENST00000336075.6	GSTM4	protein_coding	657	0
ENST00000478397.5	GSTM4	processed_transcript	654	0.00861665
ENST00000493171.5	GSTM4	processed_transcript	921	0.011687
ENST00000493395.1	GSTM4	processed_transcript	913	0.0310859
ENST00000442650.5	GSTM2	protein_coding	1478	7.9232e-11
ENST00000369831.6	GSTM2	protein_coding	1730	0.261777
ENST00000369827.7	GSTM2	protein_coding	1073	0
ENST00000460717.7	GSTM2	protein_coding	1449	0.168851
ENST00000464206.5	GSTM2	processed_transcript	709	0.127955
ENST00000481656.2	GSTM2	retained_intron	519	0.233538
ENST00000476040.6	GSTM2	retained_intron	943	0.581405
ENST00000241337.8	GSTM2	protein_coding	1157	4.10274
ENST00000467579.7	GSTM2	protein_coding	476	0
ENST00000414179.6	GSTM2	protein_coding	982	0
ENST00000369829.2	GSTM2	protein_coding	914	0.097532
ENST00000568786.1	GSTM2	retained_intron	367	0.257555
ENST00000472225.6	GSTM2	retained_intron	902	0.160948
ENST00000496578.3	GSTM2	retained_intron	1168	0.384387
ENST00000624726.1	GSTM2	TEC	4321	0.858356
ENST00000490021.2	GSTM1	processed_transcript	903	0
ENST00000309851.9	GSTM1	protein_coding	1161	0.0103789
ENST00000369823.6	GSTM1	protein_coding	852	0
ENST00000349334.7	GSTM1	protein_coding	1028	0
ENST00000476065.6	GSTM1	protein_coding	491	0.0152207
ENST00000483399.6	GSTM1	protein_coding	512	0
ENST00000490171.1	GSTM1	retained_intron	871	0.00659327
ENST00000369819.2	GSTM1	protein_coding	790	0
ENST00000562538.1	AC000032.2	antisense	491	0.0118058
ENST00000256593.7	GSTM5	protein_coding	1555	0.0287943
ENST00000369813.5	GSTM5	protein_coding	4370	0.0135321
ENST00000429410.2	GSTM5	processed_transcript	439	0.078091
ENST00000369812.6	GSTM5	protein_coding	657	0
ENST00000492718.1	GSTM5	processed_transcript	4208	0.024099
ENST00000483153.1	GSTM5	processed_transcript	833	0.0490618
ENST00000431955.1	RP4-735C1.4	antisense	808	0.0882867
ENST00000256594.7	GSTM3	protein_coding	4046	0.703135
ENST00000361066.6	GSTM3	protein_coding	1565	1.34626
ENST00000486823.5	GSTM3	processed_transcript	783	8.44811
ENST00000476321.5	GSTM3	processed_transcript	742	0.255005
ENST00000488824.1	GSTM3	processed_transcript	1118	0.254034
ENST00000540225.2	GSTM3	protein_coding	678	9.87686
ENST00000361852.8	EPS8L3	protein_coding	2130	0.00216006
ENST00000369805.7	EPS8L3	protein_coding	2325	0.007928
ENST00000361965.8	EPS8L3	protein_coding	1971	0
ENST00000498743.1	EPS8L3	processed_transcript	449	0.00274141
ENST00000489465.1	EPS8L3	processed_transcript	351	0.122321
ENST00000475725.1	EPS8L3	processed_transcript	468	0.00524355
ENST00000472325.5	EPS8L3	nonsense_mediated_decay	1806	0.0246061
ENST00000482453.1	EPS8L3	processed_transcript	353	0.0318965
ENST00000494151.1	EPS8L3	processed_transcript	630	0.0137203
ENST00000477568.1	EPS8L3	processed_transcript	493	0.00924885
ENST00000432147.2	NDUFA5P10	processed_pseudogene	357	0
ENST00000453347.1	RP4-735C1.6	lincRNA	476	0.069206
ENST00000415166.1	RP11-195M16.1	antisense	450	0.0536601
ENST00000565955.1	RP11-195M16.3	lincRNA	1889	0.0188414
ENST00000527192.5	CSF1	protein_coding	577	0
ENST00000525659.5	CSF1	protein_coding	551	0.093277
ENST00000357302.8	CSF1	protein_coding	597	0
ENST00000329608.10	CSF1	protein_coding	4210	0.26768
ENST00000488198.5	CSF1	protein_coding	1009	0.0125008
ENST00000369802.7	CSF1	protein_coding	2484	0.0375301
ENST00000420111.6	CSF1	protein_coding	1083	0.0594544
ENST00000369801.1	CSF1	protein_coding	1364	0
ENST00000526001.1	CSF1	processed_transcript	573	0.0375043
ENST00000369799.9	AHCYL1	protein_coding	4015	7.61215
ENST00000393614.8	AHCYL1	protein_coding	4313	0.766876
ENST00000475081.1	AHCYL1	processed_transcript	795	1.38022
ENST00000359172.3	AHCYL1	protein_coding	2503	0.316225
ENST00000481423.1	AHCYL1	processed_transcript	732	0.0194477
ENST00000469401.1	AHCYL1	processed_transcript	575	0.600877
ENST00000369796.5	STRIP1	protein_coding	3125	0.36797
ENST00000369795.7	STRIP1	protein_coding	3265	4.15146
ENST00000489059.1	STRIP1	retained_intron	546	0.548025
ENST00000485775.5	STRIP1	nonsense_mediated_decay	3363	0.698441
ENST00000540970.1	STRIP1	retained_intron	536	1.05336
ENST00000473429.5	STRIP1	retained_intron	4870	0.496457
ENST00000535003.5	STRIP1	retained_intron	810	0.77639
ENST00000539541.1	STRIP1	retained_intron	694	0.612792
ENST00000461054.1	STRIP1	retained_intron	577	0.738781
ENST00000554749.1	RP4-773N10.4	antisense	4216	1.46559
ENST00000369792.4	ALX3	protein_coding	1859	0.0112665
ENST00000554808.1	LINC01397	antisense	579	0.115112
ENST00000334179.4	UBL4B	protein_coding	1478	0.0154449
ENST00000331565.4	SLC6A17	protein_coding	6427	0.192987
ENST00000465159.1	SLC6A17	processed_transcript	541	0.0153192
ENST00000430098.1	RP5-1028L10.1	antisense	482	0
ENST00000443008.1	RP5-1028L10.1	antisense	797	0.0309612
ENST00000418579.1	RP5-1028L10.1	antisense	184	0.031874
ENST00000440688.1	RP5-1028L10.2	antisense	508	0.233213
ENST00000455967.1	KCNC4-AS1	antisense	748	0.144836
ENST00000489935.1	KCNC4	retained_intron	1955	0.264547
ENST00000469655.5	KCNC4	nonsense_mediated_decay	3487	0.195622
ENST00000369787.7	KCNC4	protein_coding	18750	0.181828
ENST00000413138.7	KCNC4	protein_coding	3018	0
ENST00000438661.2	KCNC4	protein_coding	2953	0
ENST00000412512.2	KCNC4	processed_transcript	251	2.77669
ENST00000459877.1	KCNC4	retained_intron	7597	0.106589
ENST00000634283.1	RP5-1003J2.4	processed_pseudogene	177	0.208854
ENST00000363666.1	SNORA25	snoRNA	124	0.33607
ENST00000449169.1	RP5-1074L1.1	antisense	2611	0.296667
ENST00000369784.7	RBM15	protein_coding	4244	0.65289
ENST00000602849.1	RBM15	protein_coding	3368	3.97556
ENST00000487146.6	RBM15	protein_coding	3316	1.16382
ENST00000618772.4	RBM15	protein_coding	3431	6.93989
ENST00000617047.1	RBM15	protein_coding	3284	0.264175
ENST00000626572.2	LAMTOR5-AS1	antisense	1044	5.75477
ENST00000590413.5	LAMTOR5-AS1	antisense	831	0.310669
ENST00000457535.5	LAMTOR5-AS1	antisense	817	0.0825969
ENST00000625451.2	LAMTOR5-AS1	antisense	470	0
ENST00000608067.5	LAMTOR5-AS1	antisense	629	0
ENST00000608486.5	LAMTOR5-AS1	antisense	745	0
ENST00000598454.5	LAMTOR5-AS1	antisense	711	0.0067708
ENST00000609709.5	LAMTOR5-AS1	antisense	728	0.0214441
ENST00000610148.5	LAMTOR5-AS1	antisense	810	0.227066
ENST00000587691.1	LAMTOR5-AS1	antisense	441	0.15362
ENST00000622324.4	LAMTOR5-AS1	antisense	448	0.195605
ENST00000608499.5	LAMTOR5-AS1	antisense	791	0
ENST00000609244.5	LAMTOR5-AS1	antisense	442	0
ENST00000630179.2	LAMTOR5-AS1	antisense	611	0
ENST00000612551.4	LAMTOR5-AS1	antisense	541	0.206108
ENST00000608253.1	LAMTOR5-AS1	antisense	850	0.311928
ENST00000609512.5	LAMTOR5-AS1	antisense	920	0.00341695
ENST00000608602.5	LAMTOR5-AS1	antisense	953	0.0148702
ENST00000590826.3	LAMTOR5-AS1	antisense	574	0.244425
ENST00000631307.2	LAMTOR5-AS1	antisense	969	0.412688
ENST00000609653.5	LAMTOR5-AS1	antisense	457	0.0947113
ENST00000585330.5	LAMTOR5-AS1	antisense	463	0.053336
ENST00000608111.1	LAMTOR5-AS1	antisense	188	0.571661
ENST00000609245.5	LAMTOR5-AS1	antisense	380	0
ENST00000608152.1	LAMTOR5-AS1	antisense	407	0.0598649
ENST00000608719.5	LAMTOR5-AS1	antisense	604	0
ENST00000444238.6	LAMTOR5-AS1	antisense	881	0.0112977
ENST00000608635.5	LAMTOR5-AS1	antisense	639	0.0615345
ENST00000608077.1	LAMTOR5-AS1	antisense	620	0.116151
ENST00000631010.1	LAMTOR5-AS1	antisense	695	0.0306712
ENST00000616223.4	LAMTOR5-AS1	antisense	304	0.028811
ENST00000599202.5	LAMTOR5-AS1	antisense	555	0.0538325
ENST00000598158.5	LAMTOR5-AS1	antisense	632	0
ENST00000630508.2	LAMTOR5-AS1	antisense	912	0
ENST00000596890.3	LAMTOR5-AS1	antisense	759	0.01192
ENST00000626531.1	LAMTOR5-AS1	antisense	848	0.0089117
ENST00000626643.2	LAMTOR5-AS1	retained_intron	525	0.664303
ENST00000630455.2	LAMTOR5-AS1	antisense	348	0.0518437
ENST00000627648.2	LAMTOR5-AS1	antisense	748	0.0218347
ENST00000627735.2	LAMTOR5-AS1	antisense	888	0.0223259
ENST00000625992.2	LAMTOR5-AS1	antisense	852	0.0275852
ENST00000628225.2	LAMTOR5-AS1	antisense	503	0.140086
ENST00000629288.2	LAMTOR5-AS1	antisense	438	0.0289613
ENST00000585433.6	LAMTOR5-AS1	antisense	881	0.013788
ENST00000630298.2	LAMTOR5-AS1	antisense	858	0.0625442
ENST00000598350.3	LAMTOR5-AS1	antisense	749	0.0304828
ENST00000629484.1	LAMTOR5-AS1	antisense	780	0
ENST00000630488.1	LAMTOR5-AS1	antisense	703	0
ENST00000626261.1	LAMTOR5-AS1	antisense	464	0.107186
ENST00000597455.2	LAMTOR5-AS1	antisense	805	0.0215332
ENST00000625584.1	LAMTOR5-AS1	antisense	508	0.0265414
ENST00000369779.8	SLC16A4	protein_coding	2632	0.223395
ENST00000541986.5	SLC16A4	protein_coding	2496	0
ENST00000437429.6	SLC16A4	protein_coding	2372	0.678955
ENST00000472422.6	SLC16A4	protein_coding	2420	0.0676102
ENST00000369781.8	SLC16A4	protein_coding	2082	0.341033
ENST00000461647.6	SLC16A4	nonsense_mediated_decay	1962	0.126726
ENST00000528649.5	SLC16A4	nonsense_mediated_decay	1562	0.380323
ENST00000492412.2	SLC16A4	nonsense_mediated_decay	1551	0
ENST00000467986.2	SLC16A4	protein_coding	1059	0.365125
ENST00000497687.1	SLC16A4	processed_transcript	783	0.301744
ENST00000609909.1	RP5-1074L1.4	antisense	2850	2.98693
ENST00000483260.5	LAMTOR5	protein_coding	694	0.698352
ENST00000474861.6	LAMTOR5	protein_coding	1154	0.704711
ENST00000464240.1	LAMTOR5	retained_intron	1830	0.369387
ENST00000602318.5	LAMTOR5	protein_coding	634	20.7777
ENST00000256644.8	LAMTOR5	protein_coding	868	0.353925
ENST00000602858.5	LAMTOR5	protein_coding	553	1.57414
ENST00000614544.1	LAMTOR5	protein_coding	846	0.233437
ENST00000531779.1	LAMTOR5	retained_intron	569	0.121247
ENST00000271331.3	PROK1	protein_coding	1338	0.0368401
ENST00000481350.2	RP11-470L19.5	antisense	482	0
ENST00000634812.1	RP11-470L19.6	lincRNA	413	0.122477
ENST00000474680.5	CYMP	unitary_pseudogene	1263	0.00743405
ENST00000462836.1	CYMP	processed_transcript	294	0
ENST00000420853.1	CYMP	processed_transcript	442	0.0144362
ENST00000457402.1	RP11-470L19.2	lincRNA	2351	0.0281558
ENST00000369771.3	KCNA10	protein_coding	1588	0.0129817
ENST00000633222.1	KCNA2	protein_coding	11877	0.0455821
ENST00000369770.7	KCNA2	protein_coding	1959	0
ENST00000485317.5	KCNA2	protein_coding	2530	0.0202734
ENST00000316361.8	KCNA2	protein_coding	2150	0
ENST00000525120.1	KCNA2	processed_transcript	580	0.0206813
ENST00000578271.2	AL365361.1	miRNA	114	6.82235
ENST00000566942.1	RP11-284N8.3	lincRNA	3481	0.085044
ENST00000369769.3	KCNA3	protein_coding	2569	0.132729
ENST00000362840.1	Y_RNA	misc_RNA	99	0
ENST00000432731.2	NRBF2P3	processed_pseudogene	865	0.00914124
ENST00000486033.1	OR11I1P	unitary_pseudogene	954	0.0349556
ENST00000271324.5	CD53	protein_coding	1505	0.0345681
ENST00000471220.5	CD53	processed_transcript	657	0.0351776
ENST00000476408.1	CD53	processed_transcript	756	0.0369311
ENST00000497404.1	CD53	processed_transcript	917	0.0449983
ENST00000464329.1	CD53	processed_transcript	416	0.0586399
ENST00000562952.1	RP11-96K19.4	sense_overlapping	5985	3.07908
ENST00000440689.1	RP11-96K19.2	antisense	2359	0.263883
ENST00000369763.4	LRIF1	protein_coding	3475	1.85721
ENST00000494675.5	LRIF1	protein_coding	1912	0.0222203
ENST00000485275.2	LRIF1	protein_coding	1796	1.91522
ENST00000609118.1	RP11-96K19.5	antisense	1348	0.226073
ENST00000423082.1	CCNT2P1	processed_pseudogene	1315	0.0305432
ENST00000516951.1	RNA5SP54	rRNA	92	0.24781
ENST00000286692.8	DRAM2	protein_coding	2246	1.48562
ENST00000484310.5	DRAM2	processed_transcript	1872	2.29058
ENST00000539140.5	DRAM2	protein_coding	1883	0.148905
ENST00000461449.5	DRAM2	processed_transcript	611	1.04025
ENST00000496430.6	DRAM2	nonsense_mediated_decay	767	0.0473855
ENST00000477588.5	DRAM2	processed_transcript	502	0.361259
ENST00000477769.1	DRAM2	processed_transcript	268	0.771923
ENST00000480600.6	DRAM2	processed_transcript	533	0.614798
ENST00000462092.5	DRAM2	processed_transcript	802	3.02186
ENST00000490780.5	DRAM2	processed_transcript	769	1.45605
ENST00000463682.1	DRAM2	processed_transcript	688	0.151331
ENST00000498239.5	CEPT1	processed_transcript	1957	0.726978
ENST00000545121.5	CEPT1	protein_coding	2251	0
ENST00000480324.5	CEPT1	processed_transcript	2110	0.633316
ENST00000476865.5	CEPT1	processed_transcript	783	0.0938727
ENST00000357172.8	CEPT1	protein_coding	2198	5.13673
ENST00000460443.5	CEPT1	processed_transcript	851	3.73688
ENST00000478042.5	CEPT1	processed_transcript	2175	0.0945421
ENST00000615636.4	CEPT1	protein_coding	1966	0
ENST00000473474.5	CEPT1	processed_transcript	764	1.68948
ENST00000467362.1	CEPT1	processed_transcript	5300	1.19513
ENST00000483427.1	CEPT1	processed_transcript	511	0.465375
ENST00000607951.1	RP5-1180E21.4	antisense	118	0
ENST00000610049.1	RP5-1180E21.5	antisense	647	0
ENST00000468692.1	DENND2D	processed_transcript	950	0.2715
ENST00000357640.8	DENND2D	protein_coding	2077	0
ENST00000369752.5	DENND2D	protein_coding	1894	0.00334577
ENST00000473682.5	DENND2D	processed_transcript	3207	0.0338123
ENST00000463713.5	DENND2D	processed_transcript	737	0
ENST00000477586.5	DENND2D	processed_transcript	847	0
ENST00000473822.5	DENND2D	processed_transcript	801	0.0295586
ENST00000488786.1	DENND2D	processed_transcript	688	0
ENST00000445067.6	CHI3L2	protein_coding	2169	0.0137801
ENST00000528451.5	CHI3L2	protein_coding	946	0.215421
ENST00000486561.6	CHI3L2	protein_coding	914	0.053165
ENST00000369744.6	CHI3L2	protein_coding	1489	0
ENST00000369748.8	CHI3L2	protein_coding	1468	0
ENST00000474304.6	CHI3L2	protein_coding	600	0
ENST00000466741.5	CHI3L2	protein_coding	1518	0.026877
ENST00000477185.6	CHI3L2	protein_coding	757	0
ENST00000467038.6	CHI3L2	protein_coding	732	0
ENST00000497587.6	CHI3L2	protein_coding	589	0
ENST00000526684.1	CHI3L2	retained_intron	541	0.0300084
ENST00000530597.1	CHI3L2	retained_intron	467	0.0285587
ENST00000524472.5	CHI3L2	protein_coding	1435	0.00262521
ENST00000533831.6	CHI3L2	protein_coding	482	0.0358353
ENST00000497220.5	CHI3L2	protein_coding	778	0
ENST00000472825.2	CHI3L2	protein_coding	339	0
ENST00000529459.1	CHI3L2	processed_transcript	537	0.0295143
ENST00000456220.1	CHIAP1	unprocessed_pseudogene	995	0.0073363
ENST00000369743.8	CHIAP2	processed_transcript	2829	0.0543454
ENST00000456752.6	CHIAP2	processed_transcript	982	0
ENST00000532686.5	CHIAP2	transcribed_unprocessed_pseudogene	1449	0
ENST00000449687.1	CHIAP2	processed_transcript	669	0
ENST00000422815.5	CHIA	protein_coding	1354	0
ENST00000483391.5	CHIA	protein_coding	1188	0
ENST00000369740.5	CHIA	protein_coding	1625	0
ENST00000451398.6	CHIA	protein_coding	1256	0.0408701
ENST00000343320.10	CHIA	protein_coding	1624	0
ENST00000352594.10	CHIA	nonsense_mediated_decay	1482	0
ENST00000477918.6	CHIA	retained_intron	4250	0.029916
ENST00000353665.10	CHIA	protein_coding	1214	0
ENST00000489524.5	CHIA	protein_coding	977	5.91005e-10
ENST00000430615.1	CHIA	protein_coding	1320	0.00335203
ENST00000426321.1	RP5-1125M8.2	antisense	476	0
ENST00000422272.2	RP5-1125M8.3	processed_pseudogene	243	0.05047
ENST00000369738.8	PIFO	protein_coding	2627	0.0592967
ENST00000484512.1	PIFO	processed_transcript	3774	0.0203654
ENST00000369737.4	PIFO	protein_coding	746	0.0254898
ENST00000468395.1	PIFO	processed_transcript	679	0.0275794
ENST00000423668.1	CHIAP3	unprocessed_pseudogene	1133	0.0507202
ENST00000427832.2	HIGD1AP12	processed_pseudogene	281	0
ENST00000436252.5	PGCP1	transcribed_unprocessed_pseudogene	1358	0.0569467
ENST00000411951.1	PGCP1	processed_transcript	608	0.0060668
ENST00000369732.3	OVGP1	protein_coding	2243	0.549091
ENST00000494622.1	OVGP1	processed_transcript	482	0.0878893
ENST00000481495.1	OVGP1	processed_transcript	640	0.110467
ENST00000564771.1	RP11-552M11.8	sense_overlapping	2023	2.13513
ENST00000436366.1	UBE2FP3	processed_pseudogene	524	2.01057
ENST00000445680.1	RP11-552M11.4	sense_overlapping	415	3.57005
ENST00000416099.1	RP11-552M11.4	sense_overlapping	723	5.42448
ENST00000235090.9	WDR77	protein_coding	2576	19.257
ENST00000449340.1	WDR77	protein_coding	877	2.73659
ENST00000497278.5	WDR77	processed_transcript	722	3.26767
ENST00000459665.1	WDR77	processed_transcript	637	0.943714
ENST00000363020.1	Y_RNA	misc_RNA	111	9.65699
ENST00000493119.5	ATP5F1	processed_transcript	716	29.0837
ENST00000369722.7	ATP5F1	protein_coding	3156	1.59077
ENST00000369721.8	ATP5F1	processed_transcript	1040	60.5271
ENST00000483994.1	ATP5F1	protein_coding	678	23.3088
ENST00000468818.1	ATP5F1	processed_transcript	859	0.390489
ENST00000464154.1	ATP5F1	processed_transcript	621	31.0014
ENST00000343534.9	C1orf162	protein_coding	1107	0.112909
ENST00000369718.3	C1orf162	protein_coding	915	0.0106824
ENST00000464591.1	C1orf162	processed_transcript	2308	0.0381024
ENST00000442484.2	TMIGD3	processed_transcript	962	0
ENST00000369716.8	TMIGD3	protein_coding	1517	0.00394271
ENST00000369717.8	TMIGD3	protein_coding	1150	0
ENST00000414219.5	TMIGD3	protein_coding	957	0
ENST00000443498.5	TMIGD3	protein_coding	637	0
ENST00000472933.2	TMIGD3	protein_coding	741	0.058025
ENST00000463993.1	TMIGD3	processed_transcript	586	0.0144335
ENST00000363490.1	RNU6-792P	snRNA	107	0.60371
ENST00000241356.4	ADORA3	protein_coding	1884	0.0142583
ENST00000632535.1	ADORA3	protein_coding	1201	0
ENST00000495493.1	ADORA3	processed_transcript	761	0
ENST00000486342.1	ADORA3	processed_transcript	933	0.0142263
ENST00000356415.5	RAP1A	protein_coding	1586	4.43035
ENST00000433097.5	RAP1A	protein_coding	666	1.09619
ENST00000369709.3	RAP1A	protein_coding	5024	1.20375
ENST00000494982.1	RAP1A	processed_transcript	1083	0.326595
ENST00000450155.5	LINC01160	lincRNA	894	1.55624
ENST00000441004.5	LINC01160	lincRNA	768	0.00908945
ENST00000453988.1	LINC01160	lincRNA	706	0.109885
ENST00000443599.2	KRT18P57	processed_pseudogene	1254	0.234628
ENST00000364158.1	RNU6-151P	snRNA	107	6.00268
ENST00000527570.1	FAM212B	processed_transcript	501	0.679767
ENST00000357260.5	FAM212B	protein_coding	5980	0.353746
ENST00000534365.1	FAM212B	protein_coding	1217	0
ENST00000444059.2	FAM212B	protein_coding	1423	0.122797
ENST00000527621.1	FAM212B	protein_coding	556	0.0284978
ENST00000412270.1	FAM212B	processed_transcript	2785	0.112827
ENST00000527660.1	FAM212B	processed_transcript	461	0
ENST00000625113.1	FAM212B	TEC	1763	0.100582
ENST00000430373.1	FAM212B-AS1	antisense	2131	0.172507
ENST00000524935.1	FAM212B-AS1	antisense	779	0.0852744
ENST00000533164.5	DDX20	nonsense_mediated_decay	1499	0.289702
ENST00000369702.4	DDX20	protein_coding	4212	6.58227
ENST00000475700.1	DDX20	protein_coding	4332	0.708769
ENST00000524894.1	DDX20	retained_intron	337	0
ENST00000534200.1	DDX20	retained_intron	562	0.153328
ENST00000369697.5	KCND3	protein_coding	7396	0.106273
ENST00000315987.6	KCND3	protein_coding	2716	0.0190535
ENST00000302127.4	KCND3	protein_coding	2659	0
ENST00000439736.1	KCND3-IT1	sense_intronic	376	0.0862107
ENST00000441125.1	KCND3-AS1	antisense	470	0.0306724
ENST00000427471.1	KCND3-AS1	antisense	583	0.0038282
ENST00000419258.1	KCND3-AS1	antisense	383	0.0198905
ENST00000442751.1	RP11-88H9.2	lincRNA	975	0.00929589
ENST00000428461.1	RP11-88H9.2	lincRNA	709	0.00773295
ENST00000438293.1	RP11-88H9.2	lincRNA	3068	0.0367621
ENST00000427290.1	RP5-965F6.2	lincRNA	547	0.0041821
ENST00000454560.2	TXNP3	processed_pseudogene	301	0.0325501
ENST00000459350.1	snoU13	snoRNA	104	2.82388
ENST00000271277.10	CTTNBP2NL	protein_coding	5897	1.69882
ENST00000441739.1	CTTNBP2NL	protein_coding	1014	0.742387
ENST00000502356.3	CTTNBP2NL	processed_transcript	646	0.106082
ENST00000607039.1	CTTNBP2NL	processed_transcript	1459	0.337479
ENST00000256640.9	WNT2B	protein_coding	2819	0.0863059
ENST00000369686.9	WNT2B	protein_coding	10879	0.253045
ENST00000369684.4	WNT2B	protein_coding	3818	0.0482822
ENST00000478360.1	WNT2B	processed_transcript	621	0.0754419
ENST00000608357.1	RP4-671G15.2	antisense	643	0.17311
ENST00000361846.7	ST7L	nonsense_mediated_decay	4348	0.145784
ENST00000360743.8	ST7L	protein_coding	4206	0.0596088
ENST00000358039.8	ST7L	protein_coding	4528	0.144088
ENST00000490715.5	ST7L	nonsense_mediated_decay	4483	0.0270162
ENST00000480988.5	ST7L	processed_transcript	1857	0.0943154
ENST00000495109.2	ST7L	processed_transcript	591	0
ENST00000498197.1	ST7L	processed_transcript	472	0.4311
ENST00000477682.1	ST7L	processed_transcript	300	0
ENST00000369669.5	ST7L	protein_coding	1743	0.351816
ENST00000490067.5	ST7L	protein_coding	1780	0.338911
ENST00000497457.5	ST7L	processed_transcript	1582	0.0329778
ENST00000343210.11	ST7L	protein_coding	1866	0.425963
ENST00000369666.5	ST7L	protein_coding	1815	4.52393e-06
ENST00000463235.5	ST7L	processed_transcript	2574	0.399605
ENST00000418497.5	ST7L	protein_coding	860	0.201109
ENST00000497235.5	ST7L	processed_transcript	859	0.408349
ENST00000369664.1	ST7L	protein_coding	862	0.534691
ENST00000466360.5	ST7L	processed_transcript	329	0.122451
ENST00000479436.5	ST7L	processed_transcript	572	1.575
ENST00000470519.5	ST7L	processed_transcript	834	0.0072655
ENST00000459630.5	ST7L	processed_transcript	765	0.291161
ENST00000477332.5	ST7L	processed_transcript	848	1.13866
ENST00000473206.5	ST7L	processed_transcript	821	0.716063
ENST00000485753.5	ST7L	processed_transcript	1023	0.820881
ENST00000498383.5	ST7L	processed_transcript	685	0.0415751
ENST00000470683.1	ST7L	processed_transcript	752	0.0228915
ENST00000467335.5	ST7L	processed_transcript	990	1.07958
ENST00000492274.1	ST7L	processed_transcript	582	0.0998604
ENST00000263168.3	CAPZA1	protein_coding	3020	23.7754
ENST00000485542.5	CAPZA1	processed_transcript	739	1.61589
ENST00000476936.5	CAPZA1	processed_transcript	867	6.50913
ENST00000498626.1	CAPZA1	processed_transcript	650	5.09452
ENST00000466066.1	CAPZA1	processed_transcript	765	0.528254
ENST00000476820.1	CAPZA1	processed_transcript	278	0.762435
ENST00000414323.2	MRPL53P1	processed_pseudogene	319	0.715355
ENST00000516941.1	RNU7-70P	snRNA	66	2.42062
ENST00000486416.1	MOV10	processed_transcript	347	0.406195
ENST00000413052.6	MOV10	protein_coding	3641	0.610527
ENST00000369645.5	MOV10	protein_coding	3552	0.199352
ENST00000369644.5	MOV10	protein_coding	4100	0.410726
ENST00000496577.5	MOV10	processed_transcript	4312	0.424571
ENST00000475429.5	MOV10	processed_transcript	582	0.919615
ENST00000468624.5	MOV10	processed_transcript	4689	0.360533
ENST00000465579.1	MOV10	processed_transcript	610	0.488712
ENST00000357443.2	MOV10	protein_coding	3383	1.27443
ENST00000479858.1	MOV10	processed_transcript	400	0.457193
ENST00000488160.5	MOV10	processed_transcript	896	0.0163915
ENST00000482545.5	MOV10	processed_transcript	380	0
ENST00000471160.5	MOV10	processed_transcript	493	0.231882
ENST00000481711.1	MOV10	processed_transcript	379	1.65255e-07
ENST00000490413.1	MOV10	processed_transcript	1370	0.243998
ENST00000495374.5	MOV10	processed_transcript	705	0.959542
ENST00000494319.1	MOV10	processed_transcript	720	0.161243
ENST00000421943.1	RP11-426L16.3	antisense	449	0.14808
ENST00000339083.11	RHOC	protein_coding	1418	1.93195
ENST00000369633.6	RHOC	protein_coding	1295	1.96034
ENST00000369642.7	RHOC	protein_coding	1355	3.74163
ENST00000285735.6	RHOC	protein_coding	2199	0.31223
ENST00000468093.5	RHOC	nonsense_mediated_decay	1042	0.137508
ENST00000369638.6	RHOC	protein_coding	1028	0.189577
ENST00000369637.5	RHOC	protein_coding	888	3.88769
ENST00000369636.6	RHOC	protein_coding	786	0
ENST00000473074.1	RHOC	retained_intron	943	0.223627
ENST00000484280.6	RHOC	nonsense_mediated_decay	891	0
ENST00000369632.6	RHOC	protein_coding	1026	0.0915191
ENST00000425265.6	RHOC	protein_coding	866	0
ENST00000534717.5	RHOC	protein_coding	574	2.19444e-05
ENST00000436685.6	RHOC	protein_coding	517	0.0415719
ENST00000528831.5	RHOC	nonsense_mediated_decay	463	0.0183459
ENST00000484054.3	RHOC	protein_coding	521	0
ENST00000414971.1	RHOC	protein_coding	470	0.196529
ENST00000478447.1	RHOC	retained_intron	420	0.105991
ENST00000527563.1	RHOC	retained_intron	579	0.170344
ENST00000471038.6	RP11-426L16.10	processed_transcript	792	0
ENST00000607158.5	RP11-426L16.10	retained_intron	807	0.136794
ENST00000606505.5	RP11-426L16.10	protein_coding	813	0
ENST00000605933.5	RP11-426L16.10	protein_coding	744	0
ENST00000606954.1	RP11-426L16.10	nonsense_mediated_decay	680	0.0209632
ENST00000471106.5	PPM1J	nonsense_mediated_decay	1496	0.0690098
ENST00000309276.10	PPM1J	protein_coding	1863	0.520338
ENST00000464951.1	PPM1J	protein_coding	2474	0.0583356
ENST00000482367.1	PPM1J	nonsense_mediated_decay	1001	0
ENST00000486709.1	PPM1J	retained_intron	847	0
ENST00000566195.1	RP11-426L16.9	antisense	2125	0.0205133
ENST00000369630.7	FAM19A3	protein_coding	1282	0.0226895
ENST00000361886.3	FAM19A3	protein_coding	1056	0.0111825
ENST00000458353.1	NUTF2P4	processed_pseudogene	381	0.0278998
ENST00000433505.5	LINC01356	lincRNA	767	0.107525
ENST00000401018.5	LINC01356	lincRNA	1819	0.0370397
ENST00000449572.2	LINC01356	lincRNA	702	0.475498
ENST00000456651.1	RP3-522D1.1	lincRNA	587	0.106329
ENST00000422022.1	RP3-522D1.1	lincRNA	490	0.0208022
ENST00000416137.1	RP3-522D1.2	processed_pseudogene	156	0.0951395
ENST00000369626.7	SLC16A1	protein_coding	3910	32.3368
ENST00000538576.5	SLC16A1	protein_coding	4374	0.00022419
ENST00000458229.5	SLC16A1	protein_coding	2201	1.5633
ENST00000443580.5	SLC16A1	protein_coding	1099	1.37086
ENST00000429288.1	SLC16A1	protein_coding	865	0.010344
ENST00000481750.1	SLC16A1	processed_transcript	430	0.793464
ENST00000478835.1	SLC16A1	processed_transcript	452	2.09318
ENST00000460134.2	AKR7A2P1	processed_pseudogene	915	0.691952
ENST00000416193.5	SLC16A1-AS1	antisense	742	2.13641
ENST00000435800.6	SLC16A1-AS1	antisense	1194	0.283293
ENST00000428411.5	SLC16A1-AS1	antisense	8757	0.905076
ENST00000420168.1	SLC16A1-AS1	antisense	900	0.25768
ENST00000627431.2	SLC16A1-AS1	antisense	1073	0.281014
ENST00000413231.5	SLC16A1-AS1	antisense	377	0.233328
ENST00000451149.1	SLC16A1-AS1	antisense	436	0.014024
ENST00000421157.1	RP11-31F15.2	lincRNA	2459	0.382557
ENST00000361127.5	LRIG2	protein_coding	11555	1.57901
ENST00000466069.5	LRIG2	processed_transcript	564	0.686368
ENST00000470000.1	LRIG2	processed_transcript	365	0.851058
ENST00000492207.5	LRIG2	processed_transcript	5076	0
ENST00000466161.1	LRIG2	processed_transcript	3366	1.43115
ENST00000629959.1	Metazoa_SRP	misc_RNA	311	1.32302
ENST00000427891.2	RLIMP2	processed_pseudogene	1563	0
ENST00000457967.1	RP11-389O22.4	processed_pseudogene	410	0.0745891
ENST00000412567.1	RP11-389O22.5	processed_pseudogene	434	0.0450306
ENST00000369617.8	MAGI3	protein_coding	3911	0.898152
ENST00000307546.13	MAGI3	protein_coding	6430	1.65046
ENST00000369615.5	MAGI3	protein_coding	6508	1.05611
ENST00000369611.4	MAGI3	protein_coding	3596	0.0375933
ENST00000486456.1	MAGI3	processed_transcript	897	0.254797
ENST00000477955.1	MAGI3	processed_transcript	890	0.997012
ENST00000424736.2	RP11-512F24.1	processed_pseudogene	1029	0.440818
ENST00000448677.1	MTND5P20	processed_pseudogene	143	1.79994
ENST00000474926.5	PHTF1	processed_transcript	4314	0.478882
ENST00000393357.6	PHTF1	protein_coding	3244	1.19774e-08
ENST00000369598.5	PHTF1	protein_coding	3000	0.0978584
ENST00000369600.5	PHTF1	protein_coding	3075	0.0390281
ENST00000369604.5	PHTF1	protein_coding	3273	1.53439
ENST00000481652.1	PHTF1	processed_transcript	836	0.503374
ENST00000357783.6	PHTF1	protein_coding	2747	0.99378
ENST00000412670.1	PHTF1	protein_coding	1063	1.11825
ENST00000472612.5	PHTF1	processed_transcript	943	0.199424
ENST00000486855.1	PHTF1	processed_transcript	550	0.00107334
ENST00000446739.1	PHTF1	protein_coding	770	0.100789
ENST00000493212.1	PHTF1	processed_transcript	956	1.31483
ENST00000413412.1	RP4-730K3.3	transcribed_processed_pseudogene	748	0.628691
ENST00000261441.9	RSBN1	protein_coding	6621	0.320255
ENST00000612242.4	RSBN1	protein_coding	6592	1.26453
ENST00000476412.5	RSBN1	nonsense_mediated_decay	3772	0.332236
ENST00000616024.4	RSBN1	protein_coding	2703	0.529961
ENST00000615321.1	RSBN1	protein_coding	2418	0.883246
ENST00000369581.2	RSBN1	processed_transcript	498	1.05122
ENST00000429398.5	RP5-1073O3.2	antisense	773	0
ENST00000418238.1	RP5-1073O3.2	antisense	422	0.136183
ENST00000448199.1	RP5-1073O3.2	antisense	174	0.073298
ENST00000460620.5	PTPN22	protein_coding	1794	0
ENST00000359785.9	PTPN22	protein_coding	3654	0.00290531
ENST00000538253.5	PTPN22	protein_coding	3575	0.0105726
ENST00000528414.5	PTPN22	protein_coding	3424	0
ENST00000469077.1	PTPN22	retained_intron	562	0.01031
ENST00000532224.5	PTPN22	nonsense_mediated_decay	2421	0.0148994
ENST00000420377.6	PTPN22	protein_coding	2726	0.0056019
ENST00000525799.1	PTPN22	protein_coding	2118	0
ENST00000484147.5	PTPN22	retained_intron	2258	0.0079423
ENST00000534519.1	PTPN22	processed_transcript	565	0
ENST00000529045.1	PTPN22	nonsense_mediated_decay	527	0.132032
ENST00000419536.1	AP4B1-AS1	antisense	1734	0.295702
ENST00000369580.3	BCL2L15	retained_intron	4041	0.0652669
ENST00000393316.7	BCL2L15	protein_coding	1084	0.0369596
ENST00000488450.1	BCL2L15	processed_transcript	408	0.0203181
ENST00000393320.3	BCL2L15	protein_coding	276	0
ENST00000471267.1	BCL2L15	protein_coding	267	0.105807
ENST00000486485.1	BCL2L15	retained_intron	483	0.014806
ENST00000369567.5	AP4B1	protein_coding	2144	0.0102356
ENST00000369569.5	AP4B1	protein_coding	2818	1.23116
ENST00000256658.8	AP4B1	protein_coding	2742	0.767907
ENST00000479285.5	AP4B1	processed_transcript	1940	0.21994
ENST00000462591.1	AP4B1	processed_transcript	2661	0.205139
ENST00000479801.1	AP4B1	processed_transcript	557	0.139179
ENST00000484201.5	AP4B1	processed_transcript	981	0
ENST00000460653.1	AP4B1	processed_transcript	330	0.609658
ENST00000369564.5	AP4B1	protein_coding	1225	0.0178727
ENST00000489499.5	AP4B1	processed_transcript	1044	0.188632
ENST00000432415.5	AP4B1	protein_coding	681	0.104081
ENST00000489092.5	AP4B1	processed_transcript	955	0.0794061
ENST00000369571.2	AP4B1	protein_coding	980	0.119755
ENST00000472122.1	AP4B1	processed_transcript	583	0.605746
ENST00000369563.3	DCLRE1B	protein_coding	3940	2.43047
ENST00000466480.1	DCLRE1B	processed_transcript	3213	0.520314
ENST00000441071.5	HIPK1-AS1	antisense	571	0.0310399
ENST00000427953.5	HIPK1-AS1	retained_intron	1321	0.0566878
ENST00000450706.1	HIPK1-AS1	antisense	2117	0.1366
ENST00000426237.2	HIPK1-AS1	retained_intron	1038	0.0584561
ENST00000426820.6	HIPK1	protein_coding	4112	0.113878
ENST00000369559.8	HIPK1	protein_coding	3424	0.347676
ENST00000626993.2	HIPK1	protein_coding	8016	0.095923
ENST00000369558.5	HIPK1	protein_coding	8157	3.15013
ENST00000369561.8	HIPK1	protein_coding	3777	0.398224
ENST00000369555.6	HIPK1	protein_coding	3966	0.355522
ENST00000514621.5	HIPK1	protein_coding	574	0.110488
ENST00000503968.1	HIPK1	protein_coding	570	0.219111
ENST00000340480.8	HIPK1	protein_coding	6997	0.143965
ENST00000369553.5	HIPK1	protein_coding	2883	0.25752
ENST00000361587.3	HIPK1	protein_coding	5766	0.238231
ENST00000393300.6	OLFML3	protein_coding	1961	0.0209828
ENST00000369551.5	OLFML3	protein_coding	1934	0.0127791
ENST00000320334.4	OLFML3	protein_coding	1780	7.70815e-07
ENST00000491700.1	OLFML3	processed_transcript	2063	0.0140121
ENST00000633022.1	OLFML3	processed_transcript	495	0.0512533
ENST00000604433.1	RP4-590F24.1	processed_pseudogene	565	0.0267785
ENST00000632517.1	RP4-590F24.2	sense_intronic	2119	0.103484
ENST00000610121.5	SYT6	nonsense_mediated_decay	4320	0.0256893
ENST00000607941.5	SYT6	protein_coding	4352	0.0335586
ENST00000609117.5	SYT6	protein_coding	4424	0.00636285
ENST00000369547.5	SYT6	protein_coding	4369	0.0292842
ENST00000610096.1	SYT6	nonsense_mediated_decay	1897	5.7984e-06
ENST00000610222.1	SYT6	protein_coding	1707	0.105463
ENST00000608203.1	SYT6	protein_coding	843	0.0404316
ENST00000609577.1	SYT6	protein_coding	572	0.00393697
ENST00000608879.1	SYT6	protein_coding	611	0.0093389
ENST00000420156.2	RP4-543J13.1	lincRNA	332	0.0178255
ENST00000621486.1	MRPL57P1	processed_pseudogene	265	0.0277872
ENST00000604963.1	RP4-591B8.3	processed_pseudogene	864	0.0307343
ENST00000358465.6	TRIM33	protein_coding	8339	4.46887
ENST00000492227.1	TRIM33	processed_transcript	355	0.294399
ENST00000478032.1	TRIM33	processed_transcript	536	0.767257
ENST00000448034.5	TRIM33	protein_coding	2706	2.12846
ENST00000369543.6	TRIM33	protein_coding	3457	1.82395
ENST00000450349.3	TRIM33	protein_coding	3493	0
ENST00000476908.1	TRIM33	processed_transcript	1461	0.878169
ENST00000427409.1	RP4-591B8.2	processed_pseudogene	427	0.53555
ENST00000457635.2	EIF2S2P5	processed_pseudogene	968	0.210785
ENST00000364244.1	Y_RNA	misc_RNA	109	4.52813
ENST00000455804.1	PKMP1	processed_pseudogene	1523	0.0612831
ENST00000369541.3	BCAS2	protein_coding	1299	26.281
ENST00000485021.1	BCAS2	processed_transcript	891	0.122598
ENST00000393276.7	DENND2C	protein_coding	5701	0.461631
ENST00000393274.5	DENND2C	protein_coding	6163	0.4476
ENST00000495031.5	DENND2C	processed_transcript	2214	0.00344427
ENST00000393277.2	DENND2C	protein_coding	4730	0.321149
ENST00000481894.1	DENND2C	processed_transcript	2990	0.31014
ENST00000493549.1	DENND2C	processed_transcript	673	0.0505735
ENST00000520113.6	AMPD1	protein_coding	2375	0.0431257
ENST00000369538.3	AMPD1	protein_coding	2392	2.98312e-07
ENST00000485564.3	AMPD1	retained_intron	441	0.0195105
ENST00000484057.3	RN7SL432P	misc_RNA	298	0
ENST00000369535.4	NRAS	protein_coding	4449	10.9929
ENST00000339438.10	CSDE1	protein_coding	4006	64.8344
ENST00000610726.4	CSDE1	protein_coding	4312	0.121551
ENST00000438362.6	CSDE1	protein_coding	4167	0
ENST00000358528.8	CSDE1	protein_coding	4076	0.0296818
ENST00000261443.9	CSDE1	protein_coding	3228	10.7425
ENST00000530886.5	CSDE1	protein_coding	3459	1.55912
ENST00000369530.5	CSDE1	protein_coding	3774	3.1924
ENST00000483407.1	CSDE1	processed_transcript	741	1.76912
ENST00000534699.5	CSDE1	protein_coding	2667	18.2198
ENST00000483030.1	CSDE1	retained_intron	873	5.65788
ENST00000530784.1	CSDE1	retained_intron	545	0.649188
ENST00000529046.5	CSDE1	protein_coding	571	0.0410392
ENST00000525132.1	CSDE1	protein_coding	521	0.132843
ENST00000534389.2	CSDE1	protein_coding	601	1.81333
ENST00000525878.5	CSDE1	protein_coding	626	2.59222
ENST00000525970.5	CSDE1	protein_coding	503	0.542416
ENST00000533818.5	CSDE1	processed_transcript	552	6.17851
ENST00000524652.1	CSDE1	processed_transcript	562	2.61439
ENST00000365030.1	RNY1P13	misc_RNA	105	13.6943
ENST00000369528.9	SIKE1	protein_coding	5506	6.84258
ENST00000060969.5	SIKE1	protein_coding	2190	1.4906
ENST00000369524.5	SIKE1	processed_transcript	455	0.23772
ENST00000510745.5	SIKE1	processed_transcript	349	2.39492
ENST00000506320.1	SIKE1	processed_transcript	505	0.212179
ENST00000462123.5	SIKE1	processed_transcript	394	0.131662
ENST00000475335.5	SIKE1	processed_transcript	470	7.77388
ENST00000466657.1	SIKE1	processed_transcript	415	1.29002
ENST00000474562.1	SIKE1	processed_transcript	412	0.357939
ENST00000471969.1	SIKE1	retained_intron	469	0.761504
ENST00000452683.1	NR1H5P	unitary_pseudogene	1377	0.0177506
ENST00000369522.7	SYCP1	protein_coding	3522	0
ENST00000455987.5	SYCP1	protein_coding	2554	0
ENST00000618516.4	SYCP1	protein_coding	3109	0
ENST00000613524.4	SYCP1	protein_coding	3034	0
ENST00000369518.1	SYCP1	protein_coding	3452	0.0187724
ENST00000477215.5	SYCP1	processed_transcript	579	0.00659645
ENST00000468191.1	SYCP1	processed_transcript	396	1.36923
ENST00000482717.5	SYCP1	processed_transcript	763	0
ENST00000493377.1	SYCP1	processed_transcript	783	0
ENST00000477590.1	SYCP1	processed_transcript	800	0
ENST00000256592.2	TSHB	protein_coding	537	0.0171697
ENST00000369517.1	TSHB	protein_coding	474	0.00981355
ENST00000369516.6	TSPAN2	protein_coding	3177	0.278678
ENST00000369515.6	TSPAN2	protein_coding	793	0.187078
ENST00000433172.3	TSPAN2	protein_coding	671	0.118451
ENST00000491992.1	TSPAN2	processed_transcript	464	0.0395493
ENST00000448680.1	RP4-666F24.3	lincRNA	491	0.0372212
ENST00000425449.1	RP4-663N10.1	antisense	2610	0.0419239
ENST00000369512.2	NGF	protein_coding	1047	0.0989105
ENST00000457493.1	RP4-663N10.2	unprocessed_pseudogene	794	0.0389782
ENST00000620370.1	RP4-663N10.3	unprocessed_pseudogene	298	0.0219253
ENST00000422460.1	TCEB1P20	unprocessed_pseudogene	345	0.00860825
ENST00000441051.1	CNOT7P2	processed_pseudogene	832	0.0319504
ENST00000605135.1	RP11-710N8.3	processed_pseudogene	558	0.0117956
ENST00000463843.3	RN7SL420P	misc_RNA	298	0
ENST00000384771.1	SNORA42	snoRNA	134	0
ENST00000355485.6	VANGL1	protein_coding	8691	1.51466
ENST00000369510.8	VANGL1	protein_coding	8647	0
ENST00000310260.7	VANGL1	protein_coding	2265	1.24631
ENST00000369509.1	VANGL1	protein_coding	2062	0.689034
ENST00000478369.5	VANGL1	processed_transcript	363	0.2192
ENST00000474344.1	VANGL1	processed_transcript	461	0.155481
ENST00000261448.5	CASQ2	protein_coding	2674	0.0257153
ENST00000488931.1	CASQ2	processed_transcript	220	0.169442
ENST00000320238.3	NHLH2	protein_coding	2512	0.0329857
ENST00000369506.1	NHLH2	protein_coding	7226	0.0665768
ENST00000429731.1	NHLH2	protein_coding	855	2.61044e-05
ENST00000452680.3	HNRNPA1P43	processed_pseudogene	910	0.0541133
ENST00000604645.1	RP11-12L8.2	processed_pseudogene	203	0.100097
ENST00000634255.1	RP11-12L8.1	lincRNA	1743	0.0468706
ENST00000438885.2	RP11-12L8.1	lincRNA	1498	0.0241706
ENST00000369503.8	SLC22A15	protein_coding	4720	0.363583
ENST00000369502.1	SLC22A15	protein_coding	1230	0.385667
ENST00000481127.1	SLC22A15	processed_transcript	490	0.554354
ENST00000453128.1	RP11-159M11.2	antisense	705	0.155993
ENST00000369500.3	MAB21L3	protein_coding	3229	1.27748
ENST00000464946.1	MAB21L3	processed_transcript	601	0
ENST00000426515.1	RP5-1185H19.2	lincRNA	914	0.0164969
ENST00000408113.2	U3	snoRNA	216	0
ENST00000418797.5	ATP1A1	protein_coding	654	0.108965
ENST00000295598.9	ATP1A1	protein_coding	3654	38.1422
ENST00000488733.1	ATP1A1	retained_intron	1728	0.646595
ENST00000537345.5	ATP1A1	protein_coding	3763	0.853146
ENST00000369494.5	ATP1A1	protein_coding	698	0.601619
ENST00000369496.8	ATP1A1	protein_coding	3572	1.3233
ENST00000463382.1	ATP1A1	processed_transcript	584	0.633992
ENST00000491156.1	ATP1A1	processed_transcript	666	1.31323
ENST00000440951.1	ATP1A1	protein_coding	579	0.0333627
ENST00000479960.1	ATP1A1	processed_transcript	611	0.348562
ENST00000495965.1	ATP1A1	processed_transcript	417	0.239082
ENST00000608511.5	ATP1A1-AS1	processed_transcript	1180	0.455288
ENST00000493908.1	ATP1A1-AS1	processed_transcript	668	0.256635
ENST00000369491.1	ATP1A1-AS1	antisense	773	0.472981
ENST00000369492.4	ATP1A1-AS1	antisense	1011	0.116747
ENST00000391083.1	RNU6-817P	snRNA	104	2.32328
ENST00000423907.5	RP4-655J12.4	lincRNA	454	0.0104864
ENST00000443219.5	RP4-655J12.4	lincRNA	621	0.233564
ENST00000437308.5	RP4-655J12.4	lincRNA	539	0.0059152
ENST00000430316.5	RP4-655J12.4	lincRNA	461	0.0922947
ENST00000434879.1	RP4-655J12.4	lincRNA	436	0.0695505
ENST00000430107.1	RP4-655J12.4	lincRNA	480	0.25409
ENST00000449303.2	RP4-655J12.5	lincRNA	515	0.021899
ENST00000363677.1	Y_RNA	misc_RNA	92	0
ENST00000456414.2	RP5-1086K13.1	lincRNA	2302	0.0978122
ENST00000369489.9	CD58	protein_coding	1098	1.91845
ENST00000464088.5	CD58	nonsense_mediated_decay	874	0.285233
ENST00000457047.6	CD58	protein_coding	1328	0.285917
ENST00000526981.1	CD58	protein_coding	395	0.0166529
ENST00000369487.3	CD58	protein_coding	892	1.21886
ENST00000319092.5	NAP1L4P1	processed_pseudogene	1157	0.35327
ENST00000585049.1	MIR548AC	miRNA	88	0.485877
ENST00000369483.5	IGSF3	protein_coding	7326	0.59184
ENST00000369486.7	IGSF3	protein_coding	7254	1.15298
ENST00000318837.6	IGSF3	protein_coding	3842	0.36319
ENST00000481589.1	IGSF3	protein_coding	268	0.0306413
ENST00000458881.1	AL355794.1	miRNA	94	1.10216
ENST00000390209.2	MIR320B1	miRNA	79	0.123415
ENST00000624685.1	C1orf137	lincRNA	386	0.0551522
ENST00000419696.1	GAPDHP64	processed_pseudogene	1003	0.00919206
ENST00000412845.1	NEFHP1	processed_pseudogene	2629	0.024643
ENST00000369478.3	CD2	protein_coding	1609	0.0349839
ENST00000369477.1	CD2	protein_coding	478	0.0147095
ENST00000456305.2	FTH1P22	processed_pseudogene	520	0.0346366
ENST00000408498.1	AL157904.1	miRNA	145	0.229456
ENST00000610171.1	RP4-753F5.1	lincRNA	383	0.0414796
ENST00000393203.2	PTGFRN	protein_coding	6178	4.04875
ENST00000496699.1	PTGFRN	processed_transcript	553	0.883065
ENST00000497385.1	PTGFRN	processed_transcript	457	0
ENST00000516701.1	RNA5SP55	rRNA	125	0.931238
ENST00000256652.8	CD101	protein_coding	3283	0.277599
ENST00000369470.1	CD101	protein_coding	3324	0.011724
ENST00000467588.1	CD101	processed_transcript	688	0.0791998
ENST00000460180.1	CD101	processed_transcript	409	0.374932
ENST00000445523.1	RP11-27K13.3	antisense	1814	0.244074
ENST00000421254.1	RP11-27K13.3	antisense	622	0.0241664
ENST00000369466.8	TTF2	protein_coding	9462	4.19995
ENST00000470935.1	TTF2	processed_transcript	849	4.7242
ENST00000469638.1	TTF2	processed_transcript	775	5.41206
ENST00000492682.5	TTF2	processed_transcript	803	1.13198
ENST00000463696.1	TTF2	processed_transcript	662	0.454314
ENST00000427271.1	TTF2	protein_coding	639	1.71756
ENST00000480701.1	TTF2	processed_transcript	983	1.39825
ENST00000401111.1	MIR942	miRNA	86	4.83368
ENST00000497970.5	TRIM45	nonsense_mediated_decay	677	0.0883955
ENST00000256649.8	TRIM45	protein_coding	3515	0.957908
ENST00000369464.7	TRIM45	protein_coding	3495	0.083914
ENST00000369461.3	TRIM45	protein_coding	2415	0.0453964
ENST00000485032.1	TRIM45	protein_coding	1109	0.0403298
ENST00000439856.1	RPS15AP9	processed_pseudogene	381	0.0435797
ENST00000359008.8	VTCN1	protein_coding	2581	0.0270794
ENST00000369458.7	VTCN1	protein_coding	2612	0
ENST00000539893.5	VTCN1	protein_coding	2719	0
ENST00000328189.7	VTCN1	protein_coding	2289	0
ENST00000463461.5	VTCN1	processed_transcript	768	0
ENST00000430871.3	VTCN1	protein_coding	569	0
ENST00000488493.1	VTCN1	processed_transcript	561	0
ENST00000613165.1	Metazoa_SRP	misc_RNA	297	0.0441528
ENST00000442182.1	LINC01525	lincRNA	511	0.0133793
ENST00000604156.1	RP11-188D8.1	lincRNA	575	0.126751
ENST00000356554.7	MAN1A2	protein_coding	8576	6.92785
ENST00000482811.1	MAN1A2	processed_transcript	724	0.971125
ENST00000449370.6	MAN1A2	protein_coding	2082	0.538088
ENST00000421535.5	MAN1A2	protein_coding	678	0.143541
ENST00000422329.1	MAN1A2	protein_coding	487	0.019096
ENST00000623435.1	RP4-675C20.4	TEC	1492	0.249702
ENST00000455691.2	VPS25P1	processed_pseudogene	508	0.0413833
ENST00000440801.5	AL157902.3	antisense	377	0.0369705
ENST00000425010.1	AL157902.3	antisense	763	0.0053795
ENST00000456126.1	AL157902.3	antisense	442	0.00572085
ENST00000369448.3	FAM46C	protein_coding	5751	0.533002
ENST00000430995.1	VDAC2P3	processed_pseudogene	828	0.0256482
ENST00000390964.1	SNORA40	snoRNA	122	0.174301
ENST00000605704.1	RP11-134N8.2	processed_pseudogene	214	0.0668186
ENST00000423940.1	PNRC2P1	processed_pseudogene	420	0.0131067
ENST00000369443.9	GDAP2	protein_coding	8828	1.90785
ENST00000491626.5	GDAP2	processed_transcript	951	0.452465
ENST00000369442.3	GDAP2	protein_coding	2436	1.33283
ENST00000464026.1	GDAP2	processed_transcript	1109	0.288839
ENST00000493555.5	GDAP2	processed_transcript	1020	1.78
ENST00000494224.1	GDAP2	processed_transcript	730	0.218693
ENST00000369441.7	WDR3	protein_coding	1035	6.30028
ENST00000487202.5	WDR3	processed_transcript	680	0
ENST00000349139.5	WDR3	protein_coding	9974	5.21596
ENST00000471680.1	WDR3	processed_transcript	732	9.30246
ENST00000466857.5	SPAG17	processed_transcript	443	0.085289
ENST00000478697.5	SPAG17	processed_transcript	613	0.458627
ENST00000336338.9	SPAG17	protein_coding	6924	0.0255889
ENST00000469128.1	SPAG17	processed_transcript	598	0
ENST00000437255.1	SPAG17	protein_coding	3484	0.0121081
ENST00000492438.5	SPAG17	processed_transcript	706	0.00494146
ENST00000483383.1	SPAG17	processed_transcript	574	0
ENST00000470550.1	SPAG17	processed_transcript	641	0
ENST00000486589.1	SPAG17	processed_transcript	431	0.00667694
ENST00000477444.1	SPAG17	processed_transcript	513	0.0147738
ENST00000473472.1	SPAG17	processed_transcript	485	0.0284364
ENST00000463628.1	SPAG17	processed_transcript	501	0.00948535
ENST00000465053.1	SPAG17	processed_transcript	527	0.0503532
ENST00000410277.1	RNA5SP56	rRNA	118	0.394413
ENST00000436509.2	PSMC1P12	processed_pseudogene	1314	0.0335558
ENST00000427122.2	RP4-630J13.1	processed_pseudogene	680	0
ENST00000207157.7	TBX15	protein_coding	3492	0.0521037
ENST00000449873.5	TBX15	protein_coding	2678	0.00292631
ENST00000369429.3	TBX15	protein_coding	3504	0.0059438
ENST00000439394.1	RP4-712E4.1	lincRNA	653	0.0377231
ENST00000449439.1	RP4-712E4.2	lincRNA	410	0
ENST00000369426.9	WARS2	protein_coding	2811	1.05792
ENST00000235521.4	WARS2	protein_coding	2800	2.92707
ENST00000495746.5	WARS2	processed_transcript	621	0.381707
ENST00000497402.1	WARS2	processed_transcript	712	0.279558
ENST00000497761.1	WARS2	processed_transcript	895	0.530621
ENST00000423984.2	WARS2-IT1	antisense	2060	2.9198
ENST00000450122.2	RBMX2P3	processed_pseudogene	957	0.0717184
ENST00000443616.1	RPS3AP12	processed_pseudogene	753	0.21664
ENST00000425884.5	RP11-418J17.1	antisense	745	2.42545
ENST00000440150.5	RP11-418J17.1	antisense	2469	3.13354
ENST00000457043.1	RP11-418J17.1	antisense	540	1.82039
ENST00000413531.5	RP11-418J17.1	antisense	1154	0.467182
ENST00000418015.1	RP11-418J17.1	antisense	1529	0.527927
ENST00000445565.1	RP11-418J17.1	antisense	509	1.56917
ENST00000425480.2	RPL6P2	processed_pseudogene	783	0.41748
ENST00000457719.1	RP11-418J17.3	lincRNA	898	0.12654
ENST00000420059.5	RP5-834N19.1	lincRNA	442	0.204229
ENST00000457683.1	RP5-834N19.1	lincRNA	391	0.116837
ENST00000347264.2	RNU1-75P	snRNA	129	0.778249
ENST00000457318.5	HAO2	protein_coding	691	0.0119839
ENST00000622548.4	HAO2	protein_coding	1696	0
ENST00000361035.8	HAO2	protein_coding	1668	0.0306963
ENST00000325945.3	HAO2	protein_coding	1417	0
ENST00000482991.1	HAO2	processed_transcript	579	0.0308244
ENST00000419144.1	HAO2-IT1	sense_intronic	311	0.102047
ENST00000543831.5	HSD3B2	protein_coding	1783	0.0291566
ENST00000433745.5	HSD3B2	protein_coding	717	0
ENST00000369416.3	HSD3B2	protein_coding	1741	0.00435008
ENST00000471656.5	HSD3B2	processed_transcript	758	0.0310272
ENST00000443865.2	HSD3B2	processed_transcript	590	0
ENST00000448448.2	HSD3B2	processed_transcript	466	0.010072
ENST00000632456.1	GAPDHP74	processed_transcript	782	0.0115674
ENST00000449411.1	GAPDHP74	transcribed_processed_pseudogene	625	0.0377419
ENST00000457615.1	HSD3BP2	unprocessed_pseudogene	1118	0.0112814
ENST00000444823.1	GAPDHP23	processed_pseudogene	993	0.0112515
ENST00000286193.2	HSD3BP1	unprocessed_pseudogene	1111	0.0456546
ENST00000438477.2	GAPDHP58	processed_pseudogene	1006	0.0146986
ENST00000531340.5	HSD3B1	protein_coding	352	0
ENST00000369413.7	HSD3B1	protein_coding	1676	0.00759615
ENST00000492140.1	HSD3B1	retained_intron	730	0.0524964
ENST00000487520.1	HSD3B1	retained_intron	656	0.0251102
ENST00000528909.1	HSD3B1	protein_coding	1436	0.0183565
ENST00000433816.1	GAPDHP32	processed_pseudogene	998	0.0277413
ENST00000514706.1	HSD3BP3	unprocessed_pseudogene	994	0.00951191
ENST00000447427.2	GAPDHP27	processed_pseudogene	1020	0.00377547
ENST00000511509.1	HSD3BP4	unprocessed_pseudogene	1120	0.0191327
ENST00000443168.1	GAPDHP33	processed_pseudogene	1013	0.0202872
ENST00000562811.1	LINC00622	sense_overlapping	1570	0.109927
ENST00000434856.1	HSD3BP5	transcribed_unprocessed_pseudogene	1132	0.12192
ENST00000421812.2	ZNF697	protein_coding	5041	1.51628
ENST00000493622.5	PHGDH	processed_transcript	742	0.437449
ENST00000496756.1	PHGDH	processed_transcript	603	0.673853
ENST00000369409.8	PHGDH	protein_coding	1913	48.1895
ENST00000462324.1	PHGDH	processed_transcript	1035	1.50111
ENST00000369407.3	PHGDH	protein_coding	3180	0.426422
ENST00000469443.1	PHGDH	processed_transcript	598	0.601595
ENST00000482968.1	PHGDH	processed_transcript	1754	0.467464
ENST00000369406.7	HMGCS2	protein_coding	2428	2.16545e-10
ENST00000544913.2	HMGCS2	protein_coding	1925	0.0242841
ENST00000472375.5	HMGCS2	processed_transcript	634	0.0244204
ENST00000476640.1	HMGCS2	processed_transcript	857	0.0063888
ENST00000354219.5	REG4	protein_coding	1517	0.00602005
ENST00000256585.9	REG4	protein_coding	1357	0.0519447
ENST00000530654.1	REG4	protein_coding	612	0
ENST00000369401.4	REG4	protein_coding	2327	0.0237094
ENST00000445758.3	NBPF7	unprocessed_pseudogene	1326	0.0215657
ENST00000475753.2	PFN1P9	processed_pseudogene	433	0.0225918
ENST00000443481.1	NOTCH2P1	processed_pseudogene	624	0.0306999
ENST00000369400.1	ADAM30	protein_coding	2963	0.0110366
ENST00000566949.1	RP5-1042I8.7	sense_overlapping	1359	1.1172
ENST00000256646.6	NOTCH2	protein_coding	11389	8.26128
ENST00000493703.1	NOTCH2	processed_transcript	553	0.17717
ENST00000478864.1	NOTCH2	processed_transcript	520	0.846697
ENST00000479412.2	NOTCH2	retained_intron	3221	0.66116
ENST00000579475.7	NOTCH2	protein_coding	2954	0.954671
ENST00000602566.5	NOTCH2	protein_coding	5046	0.323862
ENST00000612822.1	NOTCH2	protein_coding	5041	0
ENST00000489731.1	NOTCH2	processed_transcript	414	0.867368
ENST00000608123.1	RP11-114O18.1	lincRNA	476	0.131515
ENST00000384420.1	RNU6-465P	snRNA	101	0.0829095
ENST00000578049.3	SEC22B	protein_coding	6922	4.32455
ENST00000618538.1	SEC22B	protein_coding	2230	0.683183
ENST00000612320.1	CH17-472G23.1	unprocessed_pseudogene	853	0.0210651
ENST00000622040.1	7SK	misc_RNA	250	0.0629545
ENST00000616141.4	CH17-472G23.2	processed_transcript	715	0.429949
ENST00000617318.4	CH17-472G23.2	processed_transcript	625	1.00545
ENST00000613290.4	CH17-472G23.2	processed_transcript	447	0.886553
ENST00000621564.1	CH17-472G23.2	transcribed_unprocessed_pseudogene	178	0
ENST00000614085.1	U1	snRNA	162	0.439701
ENST00000604437.2	PFN1P2	processed_transcript	1834	2.93797
ENST00000621347.1	PFN1P2	transcribed_processed_pseudogene	397	0
ENST00000583271.5	NBPF8	unprocessed_pseudogene	5330	1.74565
ENST00000612480.1	CH17-472G23.4	unprocessed_pseudogene	6524	0.43782
ENST00000619565.1	AC241952.1	miRNA	66	0.215943
ENST00000618978.1	U2	snRNA	145	0.05844
ENST00000615477.1	7SK	misc_RNA	250	0
ENST00000624419.1	AC253572.1	protein_coding	1133	0.0235314
ENST00000615145.4	NBPF26	protein_coding	2656	0.142236
ENST00000611287.4	NBPF26	protein_coding	2701	0
ENST00000617913.4	NBPF26	protein_coding	2931	0
ENST00000611702.4	NBPF26	protein_coding	1831	0
ENST00000615219.4	NBPF26	protein_coding	2051	0.0241221
ENST00000619748.4	NBPF26	protein_coding	2933	0.00424293
ENST00000620612.4	NBPF26	protein_coding	3587	0.0762285
ENST00000609741.2	NBPF26	protein_coding	3671	0.452313
ENST00000613023.1	RNVU1-19	snRNA	167	0
ENST00000577856.2	PPIAL4A	protein_coding	660	0.0250429
ENST00000626088.1	AC241377.2	protein_coding	1088	0.0506891
ENST00000621058.4	LINC00623	lincRNA	767	0.744412
ENST00000615424.4	LINC00623	lincRNA	590	0
ENST00000614062.1	LINC00623	lincRNA	830	0.0805509
ENST00000617702.1	LINC00623	lincRNA	746	0.335713
ENST00000613486.1	LINC00623	lincRNA	486	0.303502
ENST00000612985.1	RNVU1-4	snRNA	164	12.61
ENST00000612313.1	CH17-118O6.3	antisense	553	0.124333
ENST00000610293.1	U1	snRNA	146	0.875721
ENST00000390805.3	AC241377.1	miRNA	92	0
ENST00000619797.1	CH17-118O6.4	processed_pseudogene	406	0.0507119
ENST00000453173.2	FCGR1B	retained_intron	1195	0.0088708
ENST00000616817.4	FCGR1B	protein_coding	1584	0.00764563
ENST00000623603.3	FCGR1B	protein_coding	1581	0.141605
ENST00000369384.8	FCGR1B	protein_coding	1044	0.00893
ENST00000472543.5	FCGR1B	nonsense_mediated_decay	947	0
ENST00000615565.4	FCGR1B	retained_intron	1149	0.0240071
ENST00000471609.2	FCGR1B	processed_transcript	908	0
ENST00000369383.8	FCGR1B	protein_coding	570	0
ENST00000369178.5	FCGR1B	protein_coding	771	0
ENST00000466915.1	FCGR1B	processed_transcript	336	0.0451654
ENST00000426275.1	RP11-439A17.10	antisense	459	0.0162013
ENST00000457996.1	RP11-439A17.9	antisense	3543	0.0399262
ENST00000430394.1	HIST2H2BA	processed_transcript	752	0
ENST00000412169.1	HIST2H2BA	transcribed_unprocessed_pseudogene	381	0.143066
ENST00000427872.1	RP11-439A17.4	lincRNA	494	0.0933693
ENST00000401004.2	HIST2H3DP1	unprocessed_pseudogene	416	0.0648804
ENST00000419150.2	RP11-439A17.5	processed_pseudogene	388	0.0293378
ENST00000369390.7	FAM72B	protein_coding	2396	3.17505
ENST00000355228.8	FAM72B	protein_coding	1773	0.304706
ENST00000619376.4	FAM72B	protein_coding	1659	0.00982145
ENST00000471903.6	FAM72B	protein_coding	676	0.0598426
ENST00000452190.2	FAM72B	protein_coding	748	0.120371
ENST00000468129.2	FAM72B	processed_transcript	373	0.0560265
ENST00000616749.1	FAM72B	processed_transcript	476	0.19488
ENST00000367123.7	SRGAP2C	protein_coding	7204	2.88896
ENST00000617209.1	SRGAP2C	processed_transcript	538	7.82075e-07
ENST00000412759.2	SRGAP2C	processed_transcript	542	0
ENST00000613462.1	SRGAP2C	processed_transcript	484	0.552418
ENST00000304465.7	SRGAP2C	protein_coding	1477	1.41472
ENST00000618627.1	CH17-219N22.1	processed_pseudogene	109	0
ENST00000437515.1	SRGAP2-AS1	antisense	2504	0.229643
ENST00000429055.1	SRGAP2-AS1	antisense	408	0.0879735
ENST00000417218.1	CH17-437K3.1	lincRNA	3662	0.0971103
ENST00000610483.1	AC244021.1	miRNA	101	1.26214
ENST00000445260.2	RP11-343N15.2	lincRNA	529	0.134838
ENST00000437523.2	RP11-344P13.4	lincRNA	309	0.524276
ENST00000425455.2	RP11-344P13.3	processed_pseudogene	1548	0.0189332
ENST00000609485.1	RP11-344P13.6	lincRNA	464	0.456753
ENST00000622787.4	EMBP1	processed_transcript	4235	0.0995704
ENST00000618253.1	EMBP1	processed_transcript	591	0.251808
ENST00000458200.2	EMBP1	transcribed_unprocessed_pseudogene	901	0.231418
ENST00000450546.1	RP11-344P13.1	lincRNA	426	0.368136
ENST00000612151.1	CH17-333M13.2	unprocessed_pseudogene	96	0
ENST00000615738.1	CH17-333M13.1	unprocessed_pseudogene	1807	0
ENST00000622095.1	CH17-13I23.3	unprocessed_pseudogene	213	1.81228
ENST00000517021.2	5S_rRNA	rRNA	110	1.32079
ENST00000582255.2	CH17-13I23.2	processed_pseudogene	675	0
ENST00000614100.1	CH17-13I23.1	unprocessed_pseudogene	1232	0.0371146
ENST00000435754.1	NKAIN1P1	processed_pseudogene	582	0.0357017
ENST00000444165.1	RP11-763B22.7	processed_pseudogene	318	0.248324
ENST00000456469.1	RP11-763B22.6	lincRNA	408	0.210316
ENST00000581702.1	AC239859.1	miRNA	66	0.107971
ENST00000449715.1	RP11-744H18.1	unprocessed_pseudogene	2594	0.00517393
ENST00000401087.3	NBPF17P	unprocessed_pseudogene	2119	0.00467976
ENST00000455938.1	PFN1P12	processed_pseudogene	534	0.0948307
ENST00000365297.1	RNU1-114P	snRNA	166	0.0813125
ENST00000384619.1	RNVU1-17	snRNA	164	0.0840325
ENST00000517017.1	RNU1-92P	snRNA	135	6.94544
ENST00000610394.1	AC239800.1	miRNA	77	50.8916
ENST00000384010.1	RNVU1-18	snRNA	164	2052.01
ENST00000443018.2	RP11-403I13.5	lincRNA	2675	0.205529
ENST00000442049.2	RP11-403I13.4	unprocessed_pseudogene	719	0.122453
ENST00000456826.2	FAM91A3P	transcribed_processed_pseudogene	2544	0.023387
ENST00000603712.1	RP11-403I13.10	processed_pseudogene	296	0
ENST00000424684.2	RP11-403I13.7	lincRNA	5243	0.0288288
ENST00000516296.1	RNU1-143P	snRNA	146	0.875721
ENST00000449024.2	RP11-403I13.9	unprocessed_pseudogene	1176	0.0663514
ENST00000410741.3	AC239798.1	miRNA	97	1.88418
ENST00000454459.2	RP5-998N21.3	processed_pseudogene	408	0
ENST00000579737.3	FCGR1C	unprocessed_pseudogene	1127	0.0086076
ENST00000609585.1	HIST2H2BB	processed_transcript	563	0.0358504
ENST00000449108.1	HIST2H2BB	transcribed_unprocessed_pseudogene	381	0
ENST00000415338.1	RP5-998N21.4	lincRNA	3540	0.0110084
ENST00000609879.1	RP5-998N21.10	processed_transcript	700	0
ENST00000444624.1	RP5-998N21.7	antisense	494	0.0933693
ENST00000392948.3	HIST2H3PS2	protein_coding	411	0.0266422
ENST00000422106.2	RPL22P5	processed_pseudogene	389	7.82125e-05
ENST00000584486.5	FAM72C	protein_coding	2297	1.36407
ENST00000369175.4	FAM72C	protein_coding	1658	0.447416
ENST00000605551.2	SRGAP2D	unprocessed_pseudogene	1021	1.64364
ENST00000613775.1	IGKV1OR1-1	IG_V_pseudogene	347	0.0458957
ENST00000622301.1	CH17-248H7.2	processed_pseudogene	99	0
ENST00000616358.1	CH17-248H7.3	unprocessed_pseudogene	1861	0.060478
ENST00000452399.5	RP11-14N7.2	lincRNA	549	3.84675
ENST00000457390.1	RP11-14N7.2	lincRNA	425	0.763418
ENST00000294715.6	RP11-14N7.2	lincRNA	268	0.727045
ENST00000420597.1	RP11-14N7.2	lincRNA	199	1.96999
ENST00000621941.1	5S_rRNA	rRNA	110	1.32079
ENST00000421395.1	DRD5P2	processed_pseudogene	2012	0.0484884
ENST00000620141.4	CH17-125A10.1	processed_transcript	1144	0.0422068
ENST00000611488.1	CH17-125A10.1	transcribed_unprocessed_pseudogene	1197	0
ENST00000581164.1	PPIAL4E	protein_coding	785	0.0550345
ENST00000605374.1	RP11-666A1.7	processed_pseudogene	287	0
ENST00000384476.1	RNVU1-15	snRNA	165	78.0716
ENST00000455105.1	RP11-763B22.4	lincRNA	314	1.57184
ENST00000432512.1	RP11-763B22.3	processed_pseudogene	513	0.998324
ENST00000581897.6	NBPF15	protein_coding	4272	1.78781
ENST00000577412.5	NBPF15	protein_coding	4707	0.946879
ENST00000488031.6	NBPF15	protein_coding	4535	0.773044
ENST00000584793.6	NBPF15	processed_transcript	3084	1.54448
ENST00000579734.6	NBPF15	processed_transcript	908	1.51945
ENST00000478419.5	NBPF15	processed_transcript	709	0
ENST00000584575.2	NBPF15	processed_transcript	706	0
ENST00000578953.1	NBPF15	processed_transcript	415	2.39805
ENST00000476786.1	PFN1P6	processed_pseudogene	399	1.02402
ENST00000440916.1	RP11-666A1.4	unprocessed_pseudogene	264	0
ENST00000618578.1	U1	snRNA	162	0.983237
ENST00000617626.1	U1	snRNA	165	20.1847
ENST00000613392.1	AC253578.1	miRNA	77	50.8916
ENST00000610976.1	U1	snRNA	164	5.05136
ENST00000581138.2	PPIAL4F	protein_coding	660	0
ENST00000617368.1	CH17-125A10.2	lincRNA	533	0.978711
ENST00000615763.1	CH17-125A10.2	lincRNA	496	0.22294
ENST00000441760.2	RP11-289H16.1	lincRNA	2502	0.219332
ENST00000615237.1	RP11-763B22.11	unprocessed_pseudogene	1178	0.0189534
ENST00000410922.1	RNA5SP59	rRNA	110	1.32079
ENST00000619190.1	CH17-164J11.1	unprocessed_pseudogene	1892	0.0398277
ENST00000612199.4	SRGAP2B	protein_coding	7120	1.91639
ENST00000619678.1	SRGAP2B	protein_coding	1477	0.367118
ENST00000621582.1	SRGAP2B	nonsense_mediated_decay	486	1.22082
ENST00000467933.2	SRGAP2B	processed_transcript	542	0
ENST00000463366.1	SRGAP2B	processed_transcript	537	0.130025
ENST00000494534.1	SRGAP2B	processed_transcript	484	0.552418
ENST00000604134.1	RP3-365I19.2	processed_pseudogene	111	0
ENST00000400889.2	FAM72D	protein_coding	2397	2.5326
ENST00000459198.3	AC241585.1	miRNA	97	2.40102
ENST00000578899.5	RP11-403I13.8	lincRNA	2307	0.112859
ENST00000621798.4	RP11-403I13.8	lincRNA	1015	0.171939
ENST00000621033.1	RP11-403I13.8	retained_intron	3389	0.396278
ENST00000606004.5	RP11-403I13.8	lincRNA	1138	0.0700302
ENST00000614510.4	RP11-403I13.8	lincRNA	1141	0.14088
ENST00000610324.1	RP11-403I13.8	lincRNA	560	0
ENST00000616993.1	RP11-403I13.8	lincRNA	494	1.62619
ENST00000418192.2	RP11-403I13.8	lincRNA	277	0
ENST00000621562.1	U1	snRNA	146	0.875721
ENST00000628937.1	AC241585.2	protein_coding	1088	1.08807
ENST00000433527.1	RP11-289I10.2	processed_pseudogene	519	0.0176084
ENST00000544708.2	PPIAL4D	protein_coding	495	0
ENST00000603689.1	RP11-289I10.3	processed_pseudogene	287	0
ENST00000384770.1	RNVU1-14	snRNA	164	3.59212
ENST00000618589.1	CH17-373J23.1	lincRNA	347	89.1261
ENST00000427732.1	RP11-89F3.2	lincRNA	381	0.582938
ENST00000369373.9	NBPF20	protein_coding	18760	0.0480104
ENST00000392971.6	NBPF20	protein_coding	18450	0.161825
ENST00000622803.4	NBPF20	protein_coding	3689	3.62662
ENST00000594479.7	NBPF20	protein_coding	3670	0.0131772
ENST00000620821.1	NBPF20	protein_coding	2051	4.06459
ENST00000443612.1	PFN1P3	processed_pseudogene	402	0.489976
ENST00000580816.1	U1	snRNA	167	0
ENST00000605806.1	U1	snRNA	164	116.922
ENST00000525886.2	CH17-262O2.2	unprocessed_pseudogene	270	0.135198
ENST00000444680.3	CH17-262O2.1	unprocessed_pseudogene	1270	0.0847989
ENST00000619932.4	NBPF25P	processed_transcript	3827	0.475224
ENST00000606775.2	NBPF25P	transcribed_unprocessed_pseudogene	2019	0
ENST00000460277.5	GPR89A	nonsense_mediated_decay	1955	2.94432
ENST00000313835.13	GPR89A	protein_coding	2120	1.63323
ENST00000532574.5	GPR89A	retained_intron	492	2.49497
ENST00000528944.5	GPR89A	nonsense_mediated_decay	866	0.0160214
ENST00000466593.5	GPR89A	nonsense_mediated_decay	919	0.780835
ENST00000524525.5	GPR89A	nonsense_mediated_decay	548	0.38615
ENST00000534502.5	GPR89A	protein_coding	1644	0.344942
ENST00000462900.2	GPR89A	protein_coding	1527	0.533644
ENST00000527989.1	GPR89A	processed_transcript	538	0.599348
ENST00000478703.5	GPR89A	processed_transcript	662	0.120565
ENST00000492401.2	GPR89A	retained_intron	567	0.424223
ENST00000493684.5	GPR89A	retained_intron	2699	0.724684
ENST00000465185.2	GPR89A	retained_intron	1906	0.331056
ENST00000451928.6	PDZK1	protein_coding	1897	0.422434
ENST00000417171.5	PDZK1	protein_coding	2230	0.139998
ENST00000466386.5	PDZK1	processed_transcript	370	0
ENST00000344770.6	PDZK1	protein_coding	2084	0.0345715
ENST00000429537.6	PDZK1	processed_transcript	578	0.00767445
ENST00000465595.1	PDZK1	processed_transcript	642	0.299351
ENST00000443667.1	PDZK1	protein_coding	1010	0.019637
ENST00000616463.1	CD160	protein_coding	3388	0.232709
ENST00000369288.6	CD160	protein_coding	1424	0.0159138
ENST00000235933.10	CD160	protein_coding	1425	0.0171795
ENST00000401557.7	CD160	protein_coding	705	0.176874
ENST00000584442.2	CD160	protein_coding	219	0
ENST00000582693.4	RNF115	protein_coding	9117	1.66336
ENST00000539368.2	RNF115	retained_intron	3097	1.38056
ENST00000471254.5	POLR3C	processed_transcript	1186	1.32308
ENST00000369294.5	POLR3C	protein_coding	1590	0.401914
ENST00000334163.3	POLR3C	protein_coding	1851	7.21317
ENST00000466003.1	POLR3C	processed_transcript	847	0.221777
ENST00000489436.1	POLR3C	processed_transcript	820	0.134513
ENST00000479819.1	POLR3C	processed_transcript	372	1.28665
ENST00000334513.5	NUDT17	protein_coding	1473	0.985281
ENST00000477878.5	NUDT17	retained_intron	1028	0.0162741
ENST00000460879.5	NUDT17	retained_intron	638	0.471649
ENST00000498192.5	NUDT17	retained_intron	873	0.360514
ENST00000444015.2	NUDT17	processed_transcript	389	0
ENST00000472114.5	PIAS3	retained_intron	2386	0.347567
ENST00000475261.1	PIAS3	retained_intron	2679	0.287606
ENST00000369298.5	PIAS3	protein_coding	2761	0.0180648
ENST00000393045.6	PIAS3	protein_coding	2901	1.77873
ENST00000369299.7	PIAS3	retained_intron	1235	0.0431128
ENST00000484423.5	PIAS3	retained_intron	1042	0.115564
ENST00000498436.2	PIAS3	retained_intron	1142	0.0490286
ENST00000393046.3	PIAS3	protein_coding	952	0.513437
ENST00000463514.2	PIAS3	protein_coding	429	0.057245
ENST00000616799.1	MIR6736	miRNA	59	0.362177
ENST00000355594.8	ANKRD35	protein_coding	3342	0.0173363
ENST00000544626.2	ANKRD35	protein_coding	3093	0.000270327
ENST00000369304.7	ITGA10	protein_coding	5269	0.0478613
ENST00000539363.2	ITGA10	protein_coding	4735	0.0196116
ENST00000481236.1	ITGA10	processed_transcript	583	0.0468559
ENST00000468261.1	ITGA10	retained_intron	1438	0.191113
ENST00000415065.2	RP11-315I20.3	antisense	408	0.0248813
ENST00000428634.1	PEX11B	protein_coding	667	0.366766
ENST00000369306.7	PEX11B	protein_coding	1740	2.49732
ENST00000537888.1	PEX11B	protein_coding	1632	0.654412
ENST00000634130.1	RBM8A	retained_intron	565	0.514171
ENST00000632040.1	RBM8A	nonsense_mediated_decay	495	0.0957714
ENST00000633781.1	RBM8A	nonsense_mediated_decay	440	0.441694
ENST00000583313.6	RBM8A	protein_coding	4961	6.10503
ENST00000632555.1	RBM8A	protein_coding	751	29.1624
ENST00000369307.4	RBM8A	protein_coding	796	32.2644
ENST00000498663.5	RBM8A	retained_intron	764	0.865398
ENST00000484825.1	RBM8A	retained_intron	542	0.584836
ENST00000634161.1	RBM8A	retained_intron	464	0
ENST00000604273.1	GNRHR2	processed_transcript	1078	0.0907554
ENST00000312753.9	GNRHR2	processed_transcript	1599	0.100828
ENST00000619161.4	GNRHR2	processed_transcript	1022	6.26302
ENST00000581100.6	GNRHR2	unitary_pseudogene	1187	0.0441605
ENST00000361928.2	GNRHR2	processed_transcript	1035	0
ENST00000596355.1	RP11-315I20.1	antisense	527	0.0725835
ENST00000447686.2	RP11-315I20.1	antisense	846	0.00343069
ENST00000412239.1	RP11-315I20.1	antisense	570	0
ENST00000437797.5	RP11-315I20.1	antisense	536	0.07013
ENST00000601726.3	RP11-315I20.1	antisense	840	0.0099834
ENST00000599626.5	RP11-315I20.1	antisense	760	0.132766
ENST00000599147.5	RP11-315I20.1	antisense	543	0.0090483
ENST00000595494.5	RP11-315I20.1	antisense	736	0.0594139
ENST00000595518.5	RP11-315I20.1	antisense	738	0.277461
ENST00000597144.5	RP11-315I20.1	antisense	746	0.0519524
ENST00000599469.5	RP11-315I20.1	antisense	750	0
ENST00000598354.5	RP11-315I20.1	antisense	919	0.0455494
ENST00000598103.5	RP11-315I20.1	antisense	798	0.00998288
ENST00000600340.5	RP11-315I20.1	antisense	692	0.0748482
ENST00000630257.2	RP11-315I20.1	antisense	824	0.0511524
ENST00000448561.5	RP11-315I20.1	antisense	347	0.211869
ENST00000421764.1	RP11-315I20.1	antisense	287	0.193914
ENST00000437207.1	RP11-315I20.1	antisense	222	0.0159525
ENST00000366105.2	RP11-315I20.1	antisense	377	0.255736
ENST00000630636.1	CH17-270A2.2	processed_transcript	935	0
ENST00000625258.1	CH17-270A2.2	protein_coding	192	0
ENST00000604000.3	LIX1L	protein_coding	3975	3.7673
ENST00000606888.2	ANKRD34A	protein_coding	3613	0.302037
ENST00000619813.1	ANKRD34A	protein_coding	716	0.0833885
ENST00000619519.1	ANKRD34A	protein_coding	571	0.0193758
ENST00000616257.1	CH17-270A2.1	antisense	234	0.0363818
ENST00000622508.4	POLR3GL	retained_intron	1600	0.114448
ENST00000369313.7	POLR3GL	protein_coding	818	0.67798
ENST00000369314.1	POLR3GL	protein_coding	1165	4.9857
ENST00000471706.1	POLR3GL	retained_intron	755	0.398017
ENST00000582401.5	TXNIP	protein_coding	2926	3.04046
ENST00000488537.1	TXNIP	retained_intron	1509	0.20071
ENST00000486597.1	TXNIP	retained_intron	509	0.173762
ENST00000425134.2	TXNIP	protein_coding	1225	0.291368
ENST00000475797.1	HFE2	protein_coding	1381	0
ENST00000497365.5	HFE2	protein_coding	1419	0
ENST00000336751.10	HFE2	protein_coding	2234	0.019025
ENST00000357836.5	HFE2	protein_coding	2123	0.0302805
ENST00000634927.1	HFE2	protein_coding	506	0
ENST00000421822.2	HFE2	protein_coding	536	0.022683
ENST00000364688.1	RNVU1-6	snRNA	164	42.4657
ENST00000610820.4	RP11-458D21.1	lincRNA	893	0.267521
ENST00000611275.4	RP11-458D21.1	lincRNA	2054	1.01757
ENST00000619720.1	RP11-458D21.1	lincRNA	538	0
ENST00000612371.4	RP11-458D21.1	lincRNA	876	0.123461
ENST00000452883.5	RP11-458D21.1	lincRNA	648	0.0551167
ENST00000457465.3	RP11-458D21.1	lincRNA	656	0.314529
ENST00000583866.8	NBPF10	protein_coding	13042	0.022091
ENST00000610925.4	NBPF10	protein_coding	3670	2.37491
ENST00000613224.4	NBPF10	protein_coding	1831	0
ENST00000622244.4	NBPF10	protein_coding	2931	0.566943
ENST00000613557.4	NBPF10	protein_coding	2701	0
ENST00000616399.3	NBPF10	protein_coding	2656	0
ENST00000617010.2	NBPF10	protein_coding	11630	1.19461
ENST00000612520.1	RP11-458D21.5	nonsense_mediated_decay	3411	0.312524
ENST00000479995.2	NOTCH2NL	processed_transcript	278	4.96024
ENST00000579793.6	NOTCH2NL	protein_coding	1954	3.72612
ENST00000578207.5	NOTCH2NL	protein_coding	5042	1.51194
ENST00000362074.7	NOTCH2NL	protein_coding	1874	0.596618
ENST00000622359.1	CH17-353B19.1	lincRNA	2002	0.267813
ENST00000364919.1	RNU6-1071P	snRNA	101	0.0829095
ENST00000578341.2	NUDT4P2	processed_pseudogene	546	2.9257
ENST00000618406.1	CH17-385C13.2	unprocessed_pseudogene	463	0.100541
ENST00000584068.2	AC243756.1	protein_coding	785	0.0273853
ENST00000615842.1	U1	snRNA	164	2052.01
ENST00000622738.1	AC245407.1	miRNA	81	79.835
ENST00000620022.1	U1	snRNA	160	0.414281
ENST00000614199.1	RP11-640M9.4	unprocessed_pseudogene	451	0.0119121
ENST00000621489.1	CH17-408M7.1	lincRNA	2538	0.0606993
ENST00000622298.1	5S_rRNA	rRNA	123	0.171434
ENST00000614586.1	HYDIN2	transcribed_unprocessed_pseudogene	13741	0.0119639
ENST00000496036.1	HYDIN2	processed_transcript	529	0.0250194
ENST00000493714.1	HYDIN2	processed_transcript	554	0.0078076
ENST00000408633.2	AC241929.1	miRNA	130	0
ENST00000616025.1	U6atac	snRNA	117	0
ENST00000617931.4	NBPF12	protein_coding	7061	0.759431
ENST00000617844.4	NBPF12	protein_coding	6326	0.681356
ENST00000611443.4	NBPF12	protein_coding	5594	0
ENST00000617614.4	NBPF12	protein_coding	4630	0
ENST00000439206.6	NBPF12	protein_coding	1831	1.05223
ENST00000613714.2	NBPF12	protein_coding	2701	0
ENST00000617864.3	NBPF12	protein_coding	2051	0.352599
ENST00000579935.8	NBPF12	protein_coding	5035	0.14427
ENST00000497012.2	PFN1P8	processed_pseudogene	543	1.08797
ENST00000425109.2	RP4-704D21.2	lincRNA	735	0.0241589
ENST00000455718.2	RP4-704D21.2	lincRNA	488	0.0239369
ENST00000444082.1	NBPF13P	unprocessed_pseudogene	3808	0.0580724
ENST00000435000.2	RP11-325P15.1	processed_pseudogene	1665	0.0124018
ENST00000364272.1	RNVU1-8	snRNA	125	0.16532
ENST00000438469.2	RP11-325P15.2	processed_pseudogene	1241	0.128281
ENST00000254101.3	PRKAB2	protein_coding	5417	3.0362
ENST00000496858.1	PRKAB2	processed_transcript	601	0.395019
ENST00000474939.1	PRKAB2	processed_transcript	578	0.509257
ENST00000440377.2	RP11-337C18.8	antisense	1571	0.194298
ENST00000607149.1	RP11-337C18.8	antisense	2397	0.0237243
ENST00000606757.1	RP11-337C18.8	antisense	712	0
ENST00000606856.1	RP11-337C18.10	processed_transcript	573	0.0830671
ENST00000527849.5	FMO5	nonsense_mediated_decay	2410	0.457101
ENST00000441068.6	FMO5	protein_coding	1696	0.0728701
ENST00000578284.5	FMO5	protein_coding	1784	0
ENST00000254090.8	FMO5	protein_coding	2632	0.125887
ENST00000369272.7	FMO5	protein_coding	2168	0.0180038
ENST00000619062.1	FMO5	retained_intron	1842	0.0892977
ENST00000533174.5	FMO5	protein_coding	671	0.0297409
ENST00000533848.2	FMO5	protein_coding	618	0.125786
ENST00000478432.1	FMO5	processed_transcript	1606	0.0208191
ENST00000471856.1	PDIA3P1	processed_pseudogene	1510	0.126986
ENST00000413611.2	CCT8P1	processed_pseudogene	1657	0.0830692
ENST00000446956.1	RPL7AP15	processed_pseudogene	795	0.0318119
ENST00000361293.9	CHD1L	protein_coding	2484	0.452089
ENST00000431239.5	CHD1L	protein_coding	2907	0.487803
ENST00000622533.4	CHD1L	nonsense_mediated_decay	2937	0.734978
ENST00000369258.8	CHD1L	protein_coding	2967	7.82335
ENST00000467213.5	CHD1L	nonsense_mediated_decay	2782	0.764165
ENST00000369259.4	CHD1L	protein_coding	2358	1.72126
ENST00000488864.5	CHD1L	nonsense_mediated_decay	2415	0
ENST00000492728.1	CHD1L	retained_intron	662	0.371577
ENST00000485113.5	CHD1L	processed_transcript	377	3.00084
ENST00000469625.2	CHD1L	processed_transcript	423	1.48254
ENST00000619867.4	LINC00624	antisense	3088	0.868122
ENST00000621316.1	LINC00624	antisense	3372	0.0190775
ENST00000435270.2	RP11-337C18.4	processed_pseudogene	960	0.0178036
ENST00000416141.2	OR13Z1P	unitary_pseudogene	834	0.0136466
ENST00000384480.1	Y_RNA	misc_RNA	102	0.490389
ENST00000606338.1	OR13Z2P	unprocessed_pseudogene	555	0.0274608
ENST00000606810.1	OR13Z3P	unprocessed_pseudogene	391	0.0342279
ENST00000622552.4	BCL9	protein_coding	6272	4.73909e-11
ENST00000234739.7	BCL9	protein_coding	6278	1.11252
ENST00000497938.1	BCL9	processed_transcript	476	0.568994
ENST00000473292.1	BCL9	processed_transcript	662	0.175161
ENST00000609196.5	ACP6	protein_coding	1874	1.05444
ENST00000583509.6	ACP6	protein_coding	6923	0.740782
ENST00000460583.1	ACP6	retained_intron	905	1.33738
ENST00000613673.4	ACP6	retained_intron	4564	0.452692
ENST00000487562.5	ACP6	protein_coding	1258	0.547794
ENST00000392988.6	ACP6	protein_coding	1555	0
ENST00000620634.4	ACP6	nonsense_mediated_decay	885	0
ENST00000611629.4	ACP6	protein_coding	562	1.11579
ENST00000614551.1	ACP6	retained_intron	672	0.239313
ENST00000493129.2	ACP6	protein_coding	543	2.05771
ENST00000613441.1	RN7SL261P	misc_RNA	282	0.026132
ENST00000431525.1	RP11-533N14.3	lincRNA	446	0
ENST00000579774.2	GJA5	protein_coding	3181	0
ENST00000621517.1	GJA5	protein_coding	3183	0.0393023
ENST00000430508.1	GJA5	protein_coding	891	0
ENST00000612401.1	RP11-433J22.2	antisense	340	0.00563595
ENST00000622634.1	RP11-433J22.2	antisense	535	0
ENST00000426504.1	RP11-433J22.3	lincRNA	480	0.121053
ENST00000458399.2	RP11-314N2.2	processed_pseudogene	1398	0.00494144
ENST00000369235.1	GJA8	protein_coding	1302	0.0323142
ENST00000314163.11	GPR89B	protein_coding	1934	2.33587
ENST00000488165.5	GPR89B	nonsense_mediated_decay	1954	0
ENST00000478307.5	GPR89B	retained_intron	2633	1.12402
ENST00000468618.6	GPR89B	protein_coding	750	2.51828
ENST00000491975.5	GPR89B	nonsense_mediated_decay	683	0.34385
ENST00000461786.5	GPR89B	nonsense_mediated_decay	574	0.238498
ENST00000488603.5	GPR89B	retained_intron	2701	0.602387
ENST00000490955.1	GPR89B	retained_intron	1906	0.411745
ENST00000401008.6	RP6-74O6.2	lincRNA	3498	0.175292
ENST00000616036.1	RP6-74O6.2	lincRNA	577	0.129285
ENST00000425209.1	PDZK1P1	unprocessed_pseudogene	1350	0.164247
ENST00000610161.1	XXyac-YX155B6.7	lincRNA	430	0.0842767
ENST00000384064.1	RNU1-129P	snRNA	167	1.3624
ENST00000614663.4	RP11-94I2.4	lincRNA	494	0.395738
ENST00000617309.1	RP11-94I2.4	lincRNA	439	0.426735
ENST00000383858.1	RNVU1-7	snRNA	164	1013.98
ENST00000420737.2	PDE4DIPP1	unprocessed_pseudogene	1641	0.0394646
ENST00000614785.4	NBPF11	protein_coding	4343	0
ENST00000580077.5	NBPF11	protein_coding	5465	0.0618276
ENST00000614015.4	NBPF11	protein_coding	4630	0.0194645
ENST00000614506.4	NBPF11	nonsense_mediated_decay	5152	0.148179
ENST00000615281.4	NBPF11	protein_coding	5494	1.17568
ENST00000613531.1	NBPF11	protein_coding	2973	0.545519
ENST00000450970.1	PFN1P4	processed_pseudogene	402	0.797701
ENST00000358206.4	ABHD17AP1	unprocessed_pseudogene	933	0.0891904
ENST00000599640.5	RP4-565E6.1	lincRNA	4266	0.141439
ENST00000628902.1	RP4-565E6.1	lincRNA	686	0.0411819
ENST00000611286.4	RP4-565E6.1	lincRNA	1050	0
ENST00000614606.4	RP4-565E6.1	lincRNA	513	0.0135595
ENST00000482381.2	RP4-565E6.1	lincRNA	261	0.0438841
ENST00000596091.5	RP4-565E6.1	lincRNA	741	0.0371774
ENST00000599387.5	RP4-565E6.1	lincRNA	774	0.114274
ENST00000611452.4	RP4-565E6.1	lincRNA	531	0
ENST00000629702.3	RP4-565E6.1	lincRNA	1572	0.0416023
ENST00000596220.1	RP4-565E6.1	lincRNA	573	0.283522
ENST00000464343.6	RP4-565E6.1	lincRNA	1140	0
ENST00000628063.2	RP4-565E6.1	lincRNA	845	0.24524
ENST00000634551.1	RP4-565E6.1	lincRNA	1112	0
ENST00000496508.1	RP4-565E6.1	lincRNA	2513	0.0126973
ENST00000611617.5	RP4-565E6.1	lincRNA	1093	0
ENST00000622642.4	RP4-565E6.1	lincRNA	648	0.0727426
ENST00000620213.4	RP4-565E6.1	lincRNA	795	0
ENST00000616018.1	RP4-565E6.1	lincRNA	1023	0.0764444
ENST00000594189.2	XXyac-YX155B6.5	lincRNA	1278	0.0389666
ENST00000432038.1	XXyac-YX155B6.5	lincRNA	590	0
ENST00000411978.1	XXyac-YX155B6.5	lincRNA	452	0.00879665
ENST00000594699.5	XXyac-YX155B6.5	lincRNA	555	0.0108984
ENST00000595367.5	XXyac-YX155B6.5	lincRNA	835	0.0056256
ENST00000597931.5	XXyac-YX155B6.5	lincRNA	810	0.0235887
ENST00000599864.5	XXyac-YX155B6.5	lincRNA	839	0
ENST00000595668.5	XXyac-YX155B6.5	lincRNA	795	0
ENST00000618809.1	XXyac-YX155B6.5	lincRNA	657	0.407088
ENST00000608244.1	XXyac-YX155B6.5	lincRNA	101	0
ENST00000459463.1	RNA5SP57	rRNA	123	0.171434
ENST00000450470.2	RP11-301M17.2	unprocessed_pseudogene	217	0.0217139
ENST00000415381.1	RP11-301M17.1	processed_pseudogene	517	0.0258661
ENST00000363009.1	RNU1-120P	snRNA	157	40.157
ENST00000428035.1	RP11-495P10.6	lincRNA	420	0.0609142
ENST00000441281.1	RP11-495P10.9	unprocessed_pseudogene	285	0.0362229
ENST00000445201.2	RP11-495P10.7	retained_intron	1143	0.0267629
ENST00000434245.3	RP11-495P10.7	lincRNA	1140	0.0762749
ENST00000427169.1	RP11-495P10.5	lincRNA	1918	0.06614
ENST00000452108.1	RP11-495P10.4	processed_pseudogene	331	0.0271894
ENST00000452996.1	RP11-495P10.3	lincRNA	1331	0.353546
ENST00000516935.1	Y_RNA	misc_RNA	124	0.504105
ENST00000365538.2	RNU1-122P	snRNA	156	18.5629
ENST00000609678.1	RP6-74O6.6	lincRNA	442	0.283658
ENST00000384610.1	RNVU1-1	snRNA	164	0.970097
ENST00000622328.1	LINC01138	lincRNA	2212	0.199832
ENST00000613452.1	LINC01138	lincRNA	1050	0.873557
ENST00000614292.1	LINC01138	lincRNA	820	0.254615
ENST00000440862.2	LINC01138	lincRNA	531	1.04417
ENST00000516326.1	RNVU1-2	snRNA	135	3.40709
ENST00000619691.1	MIR6077	miRNA	82	26.3562
ENST00000384499.1	RNU1-13P	snRNA	162	27.5555
ENST00000634549.1	RP11-495P10.1	lincRNA	1082	0.540295
ENST00000634638.1	RP11-495P10.1	lincRNA	1342	0.134641
ENST00000635493.1	RP11-495P10.1	lincRNA	1357	0.0312048
ENST00000635587.1	RP11-495P10.1	lincRNA	1555	0.199293
ENST00000426101.5	RP11-495P10.1	lincRNA	994	0.0802482
ENST00000445243.1	RP11-495P10.1	lincRNA	1555	0.243655
ENST00000364313.1	RNVU1-3	snRNA	161	22.0008
ENST00000454544.2	RP11-495P10.10	processed_pseudogene	1679	0.199186
ENST00000629247.1	AC245100.1	protein_coding	1058	0.969819
ENST00000419275.2	PPIAL4G	protein_coding	3856	0.506212
ENST00000622285.1	U1	snRNA	165	124.815
ENST00000614999.4	NBPF14	protein_coding	10080	0.871255
ENST00000619423.4	NBPF14	protein_coding	10779	0.521091
ENST00000621066.4	NBPF14	protein_coding	3670	2.97679
ENST00000581201.5	NBPF14	protein_coding	2931	0.354968
ENST00000614329.4	NBPF14	protein_coding	2051	0.600358
ENST00000616120.4	NBPF14	protein_coding	2051	0.073337
ENST00000621070.4	NBPF14	protein_coding	2701	0
ENST00000611826.4	NBPF14	protein_coding	1831	0.0459862
ENST00000620240.1	NBPF14	protein_coding	2656	0.783451
ENST00000606877.2	NBPF14	protein_coding	1370	0.120054
ENST00000593495.2	NBPF14	protein_coding	1082	1.48626
ENST00000516706.2	RNU6-1171P	snRNA	101	0.0829095
ENST00000322209.3	NUDT4P1	processed_pseudogene	546	2.9257
ENST00000616023.1	CH17-478G19.2	unprocessed_pseudogene	576	0.170624
ENST00000605141.1	RP4-725K1.1	processed_pseudogene	529	0.0425593
ENST00000530472.5	PDE4DIP	protein_coding	1690	0.10477
ENST00000524974.5	PDE4DIP	protein_coding	8305	0.0104452
ENST00000620605.4	PDE4DIP	protein_coding	823	0.0789989
ENST00000585156.5	PDE4DIP	protein_coding	8439	0.00678207
ENST00000618462.4	PDE4DIP	protein_coding	8150	0.114092
ENST00000617031.4	PDE4DIP	retained_intron	1542	0.0302794
ENST00000617527.4	PDE4DIP	processed_transcript	911	0.0056244
ENST00000617248.4	PDE4DIP	processed_transcript	572	0
ENST00000610852.1	PDE4DIP	processed_transcript	576	0.0386091
ENST00000533259.1	PDE4DIP	protein_coding	578	0
ENST00000619981.4	PDE4DIP	nonsense_mediated_decay	685	0.0088433
ENST00000618504.4	PDE4DIP	protein_coding	567	0.129422
ENST00000617454.4	PDE4DIP	protein_coding	582	0
ENST00000616206.4	PDE4DIP	protein_coding	874	0.171408
ENST00000613995.4	PDE4DIP	protein_coding	569	0.088662
ENST00000621371.4	PDE4DIP	nonsense_mediated_decay	819	0.0592125
ENST00000464103.5	PDE4DIP	protein_coding	1055	0
ENST00000534536.5	PDE4DIP	protein_coding	647	0.0144738
ENST00000528129.5	PDE4DIP	nonsense_mediated_decay	597	0
ENST00000369356.8	PDE4DIP	protein_coding	8307	0.0166116
ENST00000526445.1	PDE4DIP	nonsense_mediated_decay	704	0
ENST00000533845.1	PDE4DIP	processed_transcript	376	0
ENST00000369354.7	PDE4DIP	protein_coding	8262	0.000311646
ENST00000369347.8	PDE4DIP	protein_coding	1137	0.0648914
ENST00000369349.7	PDE4DIP	protein_coding	4677	0
ENST00000369351.7	PDE4DIP	protein_coding	4922	0.113218
ENST00000612094.1	PDE4DIP	retained_intron	3451	1.94521
ENST00000477941.2	PDE4DIP	retained_intron	586	0.0643164
ENST00000479408.6	PDE4DIP	protein_coding	2746	1.72302
ENST00000313431.13	PDE4DIP	protein_coding	5676	1.48926
ENST00000529945.2	PDE4DIP	protein_coding	8824	1.47173
ENST00000496263.6	PDE4DIP	retained_intron	687	0.275621
ENST00000467859.3	PDE4DIP	processed_transcript	1396	0.972204
ENST00000530062.5	PDE4DIP	nonsense_mediated_decay	1076	0
ENST00000491426.3	PDE4DIP	protein_coding	670	0.0149449
ENST00000479369.6	PDE4DIP	retained_intron	2548	0.18466
ENST00000526664.5	PDE4DIP	processed_transcript	546	0
ENST00000481227.6	PDE4DIP	retained_intron	802	0.0545328
ENST00000530130.2	PDE4DIP	protein_coding	927	0.0696822
ENST00000494734.1	PDE4DIP	processed_transcript	305	0.184706
ENST00000527901.1	PDE4DIP	retained_intron	561	0.0506705
ENST00000534466.1	PDE4DIP	retained_intron	565	0.256028
ENST00000534367.1	PDE4DIP	retained_intron	578	0.0768954
ENST00000533768.5	PDE4DIP	retained_intron	635	0.0302957
ENST00000525630.5	PDE4DIP	processed_transcript	825	0.00566065
ENST00000464924.1	PDE4DIP	retained_intron	840	0.283008
ENST00000460027.1	PDE4DIP	processed_transcript	368	1.63386
ENST00000526182.1	PDE4DIP	processed_transcript	277	0.476517
ENST00000469668.2	PDE4DIP	processed_transcript	735	0.0768121
ENST00000528060.1	PDE4DIP	processed_transcript	625	0.0385676
ENST00000516847.1	RN7SKP88	misc_RNA	250	0.0629545
ENST00000410856.1	RNU2-38P	snRNA	79	0
ENST00000531288.1	RP4-791M13.5	antisense	406	0.184854
ENST00000582173.1	AC239802.1	miRNA	66	0.107971
ENST00000532137.1	RP4-791M13.4	antisense	554	0.291334
ENST00000466343.2	RP4-791M13.3	lincRNA	869	0.431657
ENST00000615421.4	NBPF9	protein_coding	5835	0.605596
ENST00000584027.8	NBPF9	protein_coding	5034	0.000113754
ENST00000613595.4	NBPF9	protein_coding	4527	1.22862e-05
ENST00000621074.4	NBPF9	protein_coding	4302	0.186828
ENST00000613969.4	NBPF9	protein_coding	4624	0.667911
ENST00000621645.4	NBPF9	protein_coding	5632	2.09298
ENST00000483630.5	NBPF9	protein_coding	1915	1.71876
ENST00000610300.4	NBPF9	protein_coding	2930	0.085687
ENST00000611593.1	NBPF9	retained_intron	3509	7.98761
ENST00000622818.1	CH17-78J1.1	unprocessed_pseudogene	522	0.124193
ENST00000364829.1	RNU1-59P	snRNA	162	0
ENST00000611769.4	CH17-189H20.1	lincRNA	838	0.373492
ENST00000619653.1	CH17-189H20.1	lincRNA	526	2.49446
ENST00000612135.1	CH17-189H20.1	lincRNA	405	1.88895
ENST00000313342.8	WI2-1896O14.1	unprocessed_pseudogene	933	0.0218227
ENST00000610119.1	RP11-326G21.1	lincRNA	565	0.356115
ENST00000612110.1	7SK	misc_RNA	250	0.0629545
ENST00000618702.1	RP11-544O24.2	unprocessed_pseudogene	573	0.065653
ENST00000621744.4	NBPF19	protein_coding	14425	0.158083
ENST00000578189.1	NBPF19	protein_coding	5034	0.85815
ENST00000611931.4	NBPF19	protein_coding	2051	2.28083
ENST00000612881.4	NBPF19	protein_coding	3715	0.0278649
ENST00000369227.7	NBPF19	protein_coding	3670	2.07271
ENST00000426482.3	NBPF19	protein_coding	2344	5.0733
ENST00000585245.2	PPIAL4C	protein_coding	600	0
ENST00000429388.5	LINC00869	lincRNA	323	0.213879
ENST00000622695.1	LINC00869	lincRNA	516	0.15863
ENST00000620190.1	LINC00869	lincRNA	1260	0.846303
ENST00000610578.4	LINC00869	lincRNA	5734	0.16812
ENST00000621156.1	LINC00869	lincRNA	737	0.346028
ENST00000439719.5	LINC00869	lincRNA	769	0.718306
ENST00000435115.5	LINC00869	lincRNA	690	0.124422
ENST00000430442.2	LINC00869	lincRNA	1065	0.374957
ENST00000622079.1	LINC00869	lincRNA	1064	0.167921
ENST00000610297.1	LINC00869	lincRNA	554	0.319105
ENST00000617712.1	RP11-353N4.6	lincRNA	447	0.886553
ENST00000384101.1	U1	snRNA	164	40.5471
ENST00000617878.1	RP11-353N4.5	lincRNA	529	0.0907587
ENST00000613574.4	RP11-353N4.5	lincRNA	537	0
ENST00000609662.1	RP11-353N4.5	lincRNA	438	0.00637645
ENST00000615436.1	RP11-353N4.5	lincRNA	366	0
ENST00000622585.1	RP11-353N4.5	lincRNA	438	0.118495
ENST00000615382.1	RNU1-68P	snRNA	146	0.875721
ENST00000607157.2	FAM231D	protein_coding	3394	0.076464
ENST00000390749.2	AC243772.1	miRNA	92	0
ENST00000451620.2	RP11-196G18.1	processed_pseudogene	410	0.0252225
ENST00000444948.5	FCGR1A	protein_coding	795	0
ENST00000369168.4	FCGR1A	protein_coding	2180	0.00354838
ENST00000489479.1	FCGR1A	processed_transcript	829	0.0231825
ENST00000489704.1	FCGR1A	processed_transcript	477	0.0543662
ENST00000545683.1	HIST2H2BF	protein_coding	999	64.434
ENST00000420462.1	HIST2H2BF	processed_transcript	459	0
ENST00000469483.1	HIST2H2BF	processed_transcript	752	81.3415
ENST00000620458.1	HIST2H2BF	processed_transcript	407	0.161871
ENST00000369167.2	HIST2H2BF	protein_coding	1954	60.1269
ENST00000428289.1	RP11-196G18.3	antisense	3543	0.0336559
ENST00000331491.1	HIST2H3D	protein_coding	411	222.948
ENST00000578186.2	HIST2H4A	protein_coding	583	1042.86
ENST00000618193.1	HIST2H4A	nonsense_mediated_decay	1547	0.385492
ENST00000614272.1	HIST2H4A	nonsense_mediated_decay	942	1.42708
ENST00000613412.1	HIST2H4A	nonsense_mediated_decay	610	0.0336248
ENST00000369158.1	HIST2H3C	protein_coding	1656	135.695
ENST00000369159.2	HIST2H2AA3	protein_coding	549	720.076
ENST00000369160.3	HIST2H2BE	protein_coding	444	374.493
ENST00000369155.3	HIST2H2BE	protein_coding	2194	28.111
ENST00000630111.1	AC239868.3	miRNA	141	0
ENST00000369385.5	HIST2H2BD	processed_pseudogene	493	0.226446
ENST00000564237.1	RP11-196G18.22	sense_overlapping	4527	0.973396
ENST00000608318.1	RP11-196G18.24	lincRNA	671	0.158316
ENST00000498492.2	HIST2H2BC	processed_pseudogene	580	2.12413
ENST00000607355.2	HIST2H2AA4	protein_coding	564	449.971
ENST00000628649.1	AC239868.2	miRNA	141	0
ENST00000403683.1	HIST2H3A	protein_coding	1656	135.695
ENST00000621520.1	HIST2H4B	nonsense_mediated_decay	610	0.0336248
ENST00000612061.1	HIST2H4B	nonsense_mediated_decay	1694	6.55335
ENST00000579512.2	HIST2H4B	protein_coding	1132	1.01508
ENST00000577853.1	RP11-196G18.23	antisense	1234	0.905896
ENST00000331380.3	HIST2H2AC	protein_coding	390	689.639
ENST00000631284.1	AC239868.1	miRNA	141	0
ENST00000331128.4	HIST2H2AB	protein_coding	393	109.327
ENST00000369153.2	BOLA1	protein_coding	1096	0.293007
ENST00000369152.5	BOLA1	protein_coding	859	5.09286
ENST00000476344.1	BOLA1	processed_transcript	743	1.65638
ENST00000369150.1	BOLA1	protein_coding	811	0.315325
ENST00000369146.7	SV2A	protein_coding	4416	1.23137
ENST00000369145.1	SV2A	protein_coding	2903	0.23645
ENST00000271628.8	SF3B4	protein_coding	2085	5.95841
ENST00000457312.1	SF3B4	protein_coding	826	1.57314
ENST00000466496.5	MTMR11	processed_transcript	1928	0.00393532
ENST00000482025.5	MTMR11	processed_transcript	2834	0.0735318
ENST00000369140.7	MTMR11	protein_coding	2324	0.0132136
ENST00000482343.5	MTMR11	retained_intron	2736	0.0477341
ENST00000492824.5	MTMR11	processed_transcript	3332	0.00595755
ENST00000439741.2	MTMR11	protein_coding	2856	0.123528
ENST00000495054.1	MTMR11	processed_transcript	933	0.0683039
ENST00000490310.1	MTMR11	processed_transcript	1067	0.125123
ENST00000493562.1	MTMR11	processed_transcript	620	0
ENST00000479272.1	MTMR11	processed_transcript	554	0.194118
ENST00000581312.5	OTUD7B	protein_coding	8872	1.77067
ENST00000417191.2	OTUD7B	protein_coding	1425	1.63067
ENST00000619871.1	OTUD7B	retained_intron	3818	0.26663
ENST00000426826.2	RP11-458I7.1	processed_pseudogene	870	0.129766
ENST00000535106.5	VPS45	protein_coding	2695	0.200315
ENST00000369130.7	VPS45	protein_coding	2790	4.02459
ENST00000462852.5	VPS45	nonsense_mediated_decay	966	0.287346
ENST00000478999.1	VPS45	processed_transcript	468	0.308229
ENST00000369128.9	VPS45	protein_coding	2224	0.0114414
ENST00000611412.4	VPS45	protein_coding	2064	2.96345
ENST00000460366.5	VPS45	retained_intron	636	1.35026
ENST00000497638.2	VPS45	retained_intron	1135	1.42315
ENST00000419023.2	VPS45	protein_coding	977	0
ENST00000477558.1	VPS45	retained_intron	1425	0.958571
ENST00000472756.1	VPS45	processed_transcript	352	0.135947
ENST00000491789.1	VPS45	processed_transcript	976	0.52962
ENST00000618148.1	VPS45	retained_intron	1670	0.242612
ENST00000369126.5	PLEKHO1	protein_coding	1809	0.69909
ENST00000369124.4	PLEKHO1	protein_coding	2050	3.20348
ENST00000479194.5	PLEKHO1	processed_transcript	1025	0.516717
ENST00000492304.1	PLEKHO1	processed_transcript	685	0.105933
ENST00000607609.2	PLEKHO1	retained_intron	3741	0.326641
ENST00000477309.1	PLEKHO1	retained_intron	702	0.0842979
ENST00000441340.1	PLEKHO1	processed_transcript	708	0.532478
ENST00000485470.1	PLEKHO1	retained_intron	638	0.191993
ENST00000502767.1	PLEKHO1	processed_transcript	484	0.0532292
ENST00000581481.2	RN7SL480P	misc_RNA	294	0.124693
ENST00000583931.5	ANP32E	protein_coding	3451	16.5353
ENST00000629042.2	ANP32E	protein_coding	3054	0.0187255
ENST00000616917.4	ANP32E	protein_coding	2989	3.60867
ENST00000436748.6	ANP32E	protein_coding	1339	2.31549
ENST00000534437.1	ANP32E	protein_coding	616	0.421517
ENST00000369114.9	ANP32E	protein_coding	1048	0.442273
ENST00000369115.3	ANP32E	protein_coding	708	3.7648
ENST00000533654.5	ANP32E	protein_coding	908	0.617612
ENST00000534220.1	ANP32E	protein_coding	512	0.152717
ENST00000532744.2	ANP32E	protein_coding	621	0.522937
ENST00000410290.1	RNU2-17P	snRNA	190	0.560752
ENST00000611044.1	RP4-790G17.7	antisense	714	0.24878
ENST00000369111.8	CA14	protein_coding	2403	0.115351
ENST00000582010.3	CA14	retained_intron	1514	0.30981
ENST00000607652.5	CA14	retained_intron	1382	0.116774
ENST00000483993.3	CA14	nonsense_mediated_decay	938	0.0160801
ENST00000607082.1	CA14	protein_coding	594	0.189395
ENST00000414276.6	APH1A	protein_coding	1718	0.336265
ENST00000369109.7	APH1A	protein_coding	1713	4.07299
ENST00000360244.8	APH1A	protein_coding	2353	19.0049
ENST00000461320.5	APH1A	processed_transcript	1038	0.912063
ENST00000236017.5	APH1A	protein_coding	663	0.752668
ENST00000486308.1	APH1A	retained_intron	574	0.678532
ENST00000486720.1	APH1A	retained_intron	447	0.33585
ENST00000476538.1	APH1A	processed_transcript	793	0.488431
ENST00000493092.1	APH1A	processed_transcript	585	0.0693786
ENST00000369102.5	C1orf54	protein_coding	1251	0.266353
ENST00000369099.7	C1orf54	protein_coding	600	0.827465
ENST00000369098.3	C1orf54	protein_coding	418	0.861317
ENST00000447007.5	CIART	protein_coding	771	0.0411408
ENST00000369095.5	CIART	protein_coding	1433	0
ENST00000369094.5	CIART	protein_coding	1179	0.136543
ENST00000417398.5	CIART	protein_coding	838	0
ENST00000290363.5	CIART	protein_coding	1746	0.00477164
ENST00000469255.5	CIART	retained_intron	1803	0.177504
ENST00000497211.1	CIART	processed_transcript	495	0
ENST00000614145.4	MRPS21	protein_coding	1226	16.3977
ENST00000581066.2	MRPS21	protein_coding	1462	13.5933
ENST00000624245.1	AC242988.1	protein_coding	75	6.62165
ENST00000324862.6	PRPF3	protein_coding	2433	12.499
ENST00000496202.5	PRPF3	processed_transcript	1082	0.992594
ENST00000467329.5	PRPF3	processed_transcript	2595	0.466877
ENST00000467514.1	PRPF3	processed_transcript	1097	0.691078
ENST00000493553.1	PRPF3	processed_transcript	516	0.525543
ENST00000476970.1	PRPF3	processed_transcript	1005	0.923762
ENST00000470824.1	PRPF3	processed_transcript	898	0.97173
ENST00000492220.1	RPRD2	processed_transcript	4780	0.0749022
ENST00000401000.8	RPRD2	protein_coding	7605	1.03073
ENST00000369067.7	RPRD2	protein_coding	1043	0.312505
ENST00000369068.4	RPRD2	protein_coding	4612	1.03569
ENST00000438568.6	TARS2	protein_coding	2188	0.0657448
ENST00000369054.6	TARS2	protein_coding	1998	0.147441
ENST00000369064.7	TARS2	protein_coding	2729	6.24604
ENST00000606933.5	TARS2	protein_coding	2162	2.74886
ENST00000369053.3	TARS2	retained_intron	628	0.510778
ENST00000369051.7	TARS2	nonsense_mediated_decay	2106	0
ENST00000479372.1	TARS2	retained_intron	850	0.578932
ENST00000467982.6	TARS2	nonsense_mediated_decay	1855	0
ENST00000466989.1	TARS2	retained_intron	427	0.424231
ENST00000480070.5	TARS2	processed_transcript	832	0.0550915
ENST00000463555.1	TARS2	processed_transcript	852	1.43513
ENST00000460794.1	TARS2	retained_intron	568	0.866599
ENST00000462578.1	TARS2	retained_intron	609	0.182493
ENST00000483046.1	TARS2	processed_transcript	311	0.156545
ENST00000470432.5	ECM1	processed_transcript	3066	0.0578189
ENST00000369049.8	ECM1	protein_coding	1925	0
ENST00000498579.5	ECM1	processed_transcript	943	0
ENST00000369047.8	ECM1	protein_coding	2070	0.079235
ENST00000496744.5	ECM1	processed_transcript	1030	0
ENST00000346569.6	ECM1	protein_coding	1444	0
ENST00000490346.1	ECM1	processed_transcript	502	0
ENST00000416894.1	FALEC	lincRNA	566	0.496362
ENST00000442435.3	RP11-54A4.2	antisense	665	0.147966
ENST00000369039.9	ADAMTSL4	protein_coding	4319	0
ENST00000271643.8	ADAMTSL4	protein_coding	4250	0
ENST00000369041.9	ADAMTSL4	protein_coding	2908	0.059957
ENST00000483335.1	ADAMTSL4	processed_transcript	1826	0.158909
ENST00000369038.6	ADAMTSL4	protein_coding	4167	0.0585517
ENST00000622417.4	ADAMTSL4	protein_coding	2783	8.22525e-07
ENST00000489159.1	ADAMTSL4	retained_intron	1803	0.051614
ENST00000581735.1	MIR4257	miRNA	86	0.132255
ENST00000615012.1	ADAMTSL4-AS1	retained_intron	1914	0.0715887
ENST00000617352.1	ADAMTSL4-AS1	antisense	1036	0.224972
ENST00000369035.2	ADAMTSL4-AS1	processed_transcript	490	0.0631875
ENST00000580341.2	RN7SL473P	misc_RNA	299	0.310837
ENST00000581811.2	RN7SL600P	misc_RNA	299	0.316836
ENST00000620947.4	MCL1	protein_coding	3626	0.929536
ENST00000369026.2	MCL1	protein_coding	3932	15.5858
ENST00000464132.1	MCL1	processed_transcript	1099	3.06473
ENST00000307940.3	MCL1	protein_coding	1110	0.799733
ENST00000517238.1	SNORA40	snoRNA	121	1.19156
ENST00000369016.8	ENSA	protein_coding	923	0.396684
ENST00000369014.9	ENSA	protein_coding	2085	26.971
ENST00000361532.9	ENSA	protein_coding	792	8.73321
ENST00000361631.9	ENSA	protein_coding	725	0.0375898
ENST00000509582.5	ENSA	nonsense_mediated_decay	716	0.0213215
ENST00000339643.9	ENSA	protein_coding	633	21.3776
ENST00000271690.12	ENSA	protein_coding	2818	4.08
ENST00000356527.9	ENSA	protein_coding	2546	1.23462
ENST00000513281.5	ENSA	protein_coding	1369	2.18465
ENST00000505321.1	ENSA	processed_transcript	552	0.0151989
ENST00000503345.1	ENSA	protein_coding	793	0.834589
ENST00000354702.3	ENSA	processed_transcript	569	2.93191
ENST00000503241.1	ENSA	protein_coding	574	0.163323
ENST00000362052.7	ENSA	protein_coding	703	5.43576
ENST00000620626.1	U4	snRNA	117	1.90522
ENST00000271732.7	GOLPH3L	protein_coding	2999	4.27669
ENST00000427665.1	GOLPH3L	protein_coding	973	2.50582
ENST00000479757.1	GOLPH3L	processed_transcript	456	1.02594
ENST00000368995.8	HORMAD1	protein_coding	1794	0.0061947
ENST00000322343.11	HORMAD1	protein_coding	1771	0
ENST00000361824.6	HORMAD1	protein_coding	1692	0
ENST00000470397.5	HORMAD1	processed_transcript	720	0.00284785
ENST00000486497.1	HORMAD1	processed_transcript	680	0.0698641
ENST00000368987.5	HORMAD1	protein_coding	791	0.0166525
ENST00000442853.5	HORMAD1	protein_coding	740	0.0055921
ENST00000476530.1	HORMAD1	processed_transcript	779	0.0222663
ENST00000384204.1	RNU6-1042P	snRNA	107	0
ENST00000368985.7	CTSS	protein_coding	4107	0.10224
ENST00000472977.6	CTSS	nonsense_mediated_decay	673	0
ENST00000607427.1	CTSS	nonsense_mediated_decay	390	0
ENST00000448301.6	CTSS	protein_coding	1421	0
ENST00000483930.1	CTSS	nonsense_mediated_decay	752	0.0182625
ENST00000480760.1	CTSS	processed_transcript	650	0
ENST00000283110.7	RP11-363I22.3	processed_pseudogene	373	0.0144659
ENST00000271651.7	CTSK	protein_coding	1692	0.285073
ENST00000480670.1	CTSK	processed_transcript	467	0.082746
ENST00000443913.1	CTSK	protein_coding	785	0.255259
ENST00000426992.2	UBE2D3P3	processed_pseudogene	425	0.105277
ENST00000358595.9	ARNT	protein_coding	4887	2.33478
ENST00000471844.6	ARNT	nonsense_mediated_decay	3703	0.055892
ENST00000354396.6	ARNT	protein_coding	3538	0.43079
ENST00000515192.5	ARNT	protein_coding	2892	0.168198
ENST00000505755.5	ARNT	protein_coding	2427	1.2259
ENST00000510273.1	ARNT	retained_intron	562	0.229059
ENST00000478972.2	ARNT	retained_intron	597	0.696044
ENST00000512296.5	ARNT	retained_intron	550	0.36242
ENST00000468970.1	ARNT	processed_transcript	807	0.408078
ENST00000497108.6	ARNT	processed_transcript	546	0.150821
ENST00000505979.5	ARNT	retained_intron	570	1.84175
ENST00000504358.1	ARNT	nonsense_mediated_decay	571	0.177945
ENST00000363305.1	RNU6-1309P	snRNA	108	0.679495
ENST00000427962.1	RP11-235D19.2	processed_pseudogene	448	0.0107085
ENST00000443545.1	CYCSP51	processed_pseudogene	318	0.0293026
ENST00000525956.5	SETDB1	protein_coding	587	0.633407
ENST00000487584.6	SETDB1	processed_transcript	558	0.205604
ENST00000463774.1	SETDB1	retained_intron	570	0.354495
ENST00000271640.9	SETDB1	protein_coding	4437	3.40828
ENST00000448029.5	SETDB1	protein_coding	668	0.108068
ENST00000368962.6	SETDB1	protein_coding	1478	1.06824
ENST00000534805.5	SETDB1	protein_coding	2043	2.19858
ENST00000368969.8	SETDB1	protein_coding	4370	0.326957
ENST00000368963.5	SETDB1	protein_coding	1045	0.126921
ENST00000459773.1	SETDB1	processed_transcript	791	0.464746
ENST00000498193.5	SETDB1	protein_coding	3854	0.427474
ENST00000368964.3	SETDB1	nonsense_mediated_decay	548	0.10245
ENST00000423081.1	SETDB1	protein_coding	590	0.312362
ENST00000481219.1	SETDB1	retained_intron	623	1.1904
ENST00000497314.1	SETDB1	retained_intron	2321	0.639359
ENST00000528749.1	SETDB1	retained_intron	527	0.783153
ENST00000533529.1	SETDB1	retained_intron	485	0.14658
ENST00000482825.7	CERS2	retained_intron	1618	0.142045
ENST00000561294.5	CERS2	protein_coding	1803	0.263249
ENST00000560793.6	CERS2	protein_coding	1661	11.5607
ENST00000345896.8	CERS2	processed_transcript	2170	0.0313271
ENST00000271688.10	CERS2	protein_coding	2544	0.0242739
ENST00000368954.9	CERS2	protein_coding	2505	5.7409
ENST00000460664.5	CERS2	retained_intron	850	0.062841
ENST00000368949.8	CERS2	protein_coding	1002	3.93661
ENST00000361419.9	CERS2	protein_coding	997	1.75021
ENST00000559660.1	CERS2	retained_intron	242	0
ENST00000558062.5	CERS2	protein_coding	896	0.692201
ENST00000559020.1	CERS2	retained_intron	594	0.56493
ENST00000421609.5	CERS2	protein_coding	738	0.239697
ENST00000457392.1	CERS2	protein_coding	545	0.0304582
ENST00000560481.2	RP11-316M1.12	antisense	631	0.963344
ENST00000561111.2	RP11-316M1.12	antisense	642	0
ENST00000412838.1	RP11-316M1.3	antisense	368	0.449711
ENST00000368947.8	ANXA9	protein_coding	1826	0.566695
ENST00000474997.1	ANXA9	processed_transcript	511	0.0601075
ENST00000622754.4	FAM63A	protein_coding	2637	0.532129
ENST00000312210.9	FAM63A	protein_coding	2400	0.55708
ENST00000361936.9	FAM63A	protein_coding	2817	0.626885
ENST00000361738.10	FAM63A	protein_coding	1961	0.139862
ENST00000493834.2	FAM63A	protein_coding	1546	0.0176481
ENST00000497067.1	FAM63A	protein_coding	508	0.490142
ENST00000470877.1	FAM63A	processed_transcript	893	0.317406
ENST00000467771.5	PRUNE	processed_transcript	1065	0.992453
ENST00000462440.5	PRUNE	processed_transcript	732	0.0347072
ENST00000475722.5	PRUNE	processed_transcript	916	0.14804
ENST00000450884.5	PRUNE	protein_coding	825	0.164374
ENST00000271620.7	PRUNE	protein_coding	2997	2.32004
ENST00000368937.5	PRUNE	protein_coding	1850	0.0616041
ENST00000431193.5	PRUNE	protein_coding	845	0.481559
ENST00000368936.5	PRUNE	protein_coding	2788	0.877371
ENST00000368935.1	PRUNE	protein_coding	2238	0.207045
ENST00000368934.1	PRUNE	protein_coding	2214	0.229902
ENST00000363889.1	RNU6-884P	snRNA	107	1.29236
ENST00000368931.7	BNIPL	protein_coding	2143	0.199782
ENST00000295294.11	BNIPL	protein_coding	2336	0.116238
ENST00000361277.9	BNIPL	protein_coding	1183	0.0166359
ENST00000392802.3	BNIPL	protein_coding	510	0.0787261
ENST00000485855.1	BNIPL	nonsense_mediated_decay	982	0.0553807
ENST00000491386.1	BNIPL	processed_transcript	419	0.185754
ENST00000368926.5	C1orf56	protein_coding	2096	1.04447
ENST00000465135.1	C1orf56	processed_transcript	433	0
ENST00000473308.1	C1orf56	processed_transcript	323	0.408821
ENST00000439374.6	CDC42SE1	protein_coding	3498	0.251613
ENST00000540998.5	CDC42SE1	protein_coding	3181	0
ENST00000357235.5	CDC42SE1	protein_coding	3045	8.56011
ENST00000483763.5	CDC42SE1	retained_intron	2379	1.64414
ENST00000492796.5	CDC42SE1	processed_transcript	1174	2.45258
ENST00000470278.5	CDC42SE1	processed_transcript	939	0.240642
ENST00000491825.1	CDC42SE1	processed_transcript	837	0
ENST00000368921.4	MLLT11	protein_coding	4075	1.2875
ENST00000462520.5	GABPB2	processed_transcript	1011	0.446764
ENST00000368918.7	GABPB2	protein_coding	8964	0.720534
ENST00000489549.5	GABPB2	processed_transcript	915	0.440014
ENST00000486076.5	GABPB2	processed_transcript	833	0.410087
ENST00000368916.1	GABPB2	protein_coding	1680	0.713844
ENST00000467551.1	GABPB2	processed_transcript	1017	0.104714
ENST00000456396.1	RP11-68I18.2	processed_pseudogene	171	0
ENST00000563624.1	RP11-68I18.10	sense_overlapping	1536	0.077854
ENST00000368913.7	SEMA6C	protein_coding	3817	0.085138
ENST00000368912.7	SEMA6C	protein_coding	3697	0.0502394
ENST00000368914.7	SEMA6C	protein_coding	3892	0.100357
ENST00000341697.7	SEMA6C	protein_coding	5262	0.259947
ENST00000621728.4	SEMA6C	protein_coding	1918	0
ENST00000479820.1	SEMA6C	processed_transcript	487	0
ENST00000613223.1	SEMA6C	protein_coding	1950	0.19467
ENST00000464018.5	SEMA6C	processed_transcript	485	0.172959
ENST00000489944.1	SEMA6C	processed_transcript	423	0.0804896
ENST00000485745.1	SEMA6C	processed_transcript	324	0.0708125
ENST00000368910.3	TNFAIP8L2	protein_coding	1178	0.217997
ENST00000602841.5	SCNM1	protein_coding	749	7.08666
ENST00000461862.5	SCNM1	processed_transcript	1094	2.95056
ENST00000368905.8	SCNM1	protein_coding	2016	0.210862
ENST00000471039.1	SCNM1	processed_transcript	618	0.0536931
ENST00000368902.1	SCNM1	protein_coding	869	2.96771
ENST00000497147.1	SCNM1	processed_transcript	862	0.580408
ENST00000459799.1	SCNM1	processed_transcript	619	0.762994
ENST00000368908.9	LYSMD1	protein_coding	2479	1.96331
ENST00000440902.2	LYSMD1	protein_coding	1003	0.37331
ENST00000466891.5	TMOD4	protein_coding	441	0.162932
ENST00000295314.8	TMOD4	protein_coding	1267	0
ENST00000463543.5	TMOD4	nonsense_mediated_decay	1183	0
ENST00000488488.1	TMOD4	processed_transcript	613	0
ENST00000441701.1	TMOD4	protein_coding	493	0.0125387
ENST00000601585.1	TMOD4	processed_transcript	668	0.0591356
ENST00000491094.6	VPS72	retained_intron	4267	0.145544
ENST00000368892.8	VPS72	protein_coding	1527	17.7402
ENST00000354473.4	VPS72	protein_coding	1347	1.66661
ENST00000496809.5	VPS72	processed_transcript	913	1.42735
ENST00000471423.1	VPS72	retained_intron	568	0.400083
ENST00000463470.1	VPS72	processed_transcript	277	0.143658
ENST00000447555.5	PIP5K1A	protein_coding	373	0.503448
ENST00000349792.9	PIP5K1A	protein_coding	3767	6.98926
ENST00000409426.5	PIP5K1A	protein_coding	3737	3.60905
ENST00000441902.6	PIP5K1A	protein_coding	2297	0.969879
ENST00000368890.8	PIP5K1A	protein_coding	3613	1.01164
ENST00000424999.1	PIP5K1A	protein_coding	567	0.0571065
ENST00000368888.8	PIP5K1A	protein_coding	2134	1.25158
ENST00000454769.2	PIP5K1A	nonsense_mediated_decay	540	1.11381
ENST00000418435.1	PIP5K1A	protein_coding	353	1.21092
ENST00000468772.5	PIP5K1A	retained_intron	710	0.631764
ENST00000461816.5	PIP5K1A	retained_intron	449	0.114484
ENST00000481713.1	PIP5K1A	retained_intron	474	2.82555
ENST00000486048.2	PIP5K1A	processed_transcript	508	0.101833
ENST00000464105.1	PIP5K1A	processed_transcript	653	1.50905
ENST00000460157.5	PIP5K1A	retained_intron	554	1.58388
ENST00000486866.1	PIP5K1A	retained_intron	600	0.697323
ENST00000489625.1	PIP5K1A	retained_intron	955	3.16358
ENST00000368884.7	PSMD4	protein_coding	1350	43.0816
ENST00000368881.8	PSMD4	protein_coding	1333	3.98557
ENST00000461434.1	PSMD4	retained_intron	801	1.01117
ENST00000462970.5	PSMD4	retained_intron	900	0.643667
ENST00000476855.5	PSMD4	retained_intron	1232	0.191072
ENST00000437736.5	PSMD4	protein_coding	787	0.842224
ENST00000469786.2	PSMD4	processed_transcript	408	0.837039
ENST00000445776.1	PSMD4	protein_coding	703	2.47995
ENST00000491857.1	PSMD4	retained_intron	461	0.515755
ENST00000427779.5	PSMD4	nonsense_mediated_decay	649	0.302225
ENST00000470396.1	PSMD4	retained_intron	338	0.767348
ENST00000453615.1	PSMD4	protein_coding	371	11.5419
ENST00000494138.4	RP11-126K1.2	antisense	307	0.649137
ENST00000447795.3	RP11-126K1.2	antisense	622	1.6375
ENST00000443959.1	ZNF687	protein_coding	893	0.732745
ENST00000336715.10	ZNF687	protein_coding	4831	2.15559
ENST00000449313.5	ZNF687	nonsense_mediated_decay	4185	0.0610255
ENST00000324048.9	ZNF687	protein_coding	5378	0.776548
ENST00000426871.1	ZNF687	protein_coding	3277	0.129902
ENST00000459919.1	ZNF687	retained_intron	840	0.440294
ENST00000436614.1	ZNF687	protein_coding	766	0.226548
ENST00000368874.8	PI4KB	protein_coding	3934	2.39818
ENST00000368875.6	PI4KB	protein_coding	3983	0.938961
ENST00000368873.5	PI4KB	protein_coding	3340	2.84531
ENST00000529142.5	PI4KB	protein_coding	2603	0.288493
ENST00000368872.5	PI4KB	protein_coding	3331	2.94522
ENST00000455060.5	PI4KB	protein_coding	934	0.66647
ENST00000446339.1	PI4KB	protein_coding	566	0.3585
ENST00000489889.2	PI4KB	protein_coding	880	0.842544
ENST00000469239.1	PI4KB	retained_intron	672	0.275838
ENST00000430800.5	PI4KB	protein_coding	965	0.247288
ENST00000460323.1	PI4KB	retained_intron	595	0.337472
ENST00000489223.2	PI4KB	protein_coding	558	0.297171
ENST00000438243.2	PI4KB	protein_coding	1150	1.34822
ENST00000578948.2	RN7SL444P	misc_RNA	300	1.16417
ENST00000609583.1	RP11-126K1.9	lincRNA	481	0.140338
ENST00000290524.8	RFX5	protein_coding	3576	8.10489
ENST00000368870.6	RFX5	protein_coding	2459	0
ENST00000436637.5	RFX5	protein_coding	765	0.01661
ENST00000452671.6	RFX5	protein_coding	2355	3.36201
ENST00000392746.7	RFX5	protein_coding	2056	0.037089
ENST00000475144.1	RFX5	retained_intron	519	1.70979
ENST00000422595.5	RFX5	protein_coding	902	0.0085246
ENST00000450506.5	RFX5	protein_coding	903	0.154063
ENST00000458484.5	RFX5	protein_coding	537	0
ENST00000469513.5	RFX5	retained_intron	396	0.420423
ENST00000421986.5	RFX5	nonsense_mediated_decay	558	0.0418234
ENST00000430227.5	RFX5	protein_coding	585	0.0183242
ENST00000435314.5	RFX5	nonsense_mediated_decay	583	0.271127
ENST00000478564.5	RFX5	processed_transcript	555	0.10806
ENST00000412774.5	RFX5	protein_coding	562	1.1988
ENST00000437327.5	RFX5	protein_coding	597	0.274408
ENST00000436271.5	RFX5	protein_coding	545	0.115568
ENST00000494217.5	RFX5	retained_intron	588	0.814481
ENST00000479681.5	RFX5	retained_intron	583	0.659
ENST00000444392.5	RFX5	nonsense_mediated_decay	596	0.0281178
ENST00000452456.1	RFX5	nonsense_mediated_decay	567	0.297688
ENST00000422153.1	RP11-126K1.8	antisense	358	0
ENST00000455503.1	RP11-126K1.6	antisense	618	1.32905
ENST00000368868.9	SELENBP1	protein_coding	1752	0.755651
ENST00000493560.5	SELENBP1	retained_intron	1963	0.00743865
ENST00000447402.7	SELENBP1	protein_coding	1530	0.177787
ENST00000426705.6	SELENBP1	protein_coding	1928	0.0501568
ENST00000474352.5	SELENBP1	retained_intron	2840	0.114935
ENST00000443708.5	SELENBP1	nonsense_mediated_decay	1724	0.0295051
ENST00000470345.5	SELENBP1	retained_intron	2128	0.157033
ENST00000455397.5	SELENBP1	nonsense_mediated_decay	1521	0.0134709
ENST00000427977.6	SELENBP1	nonsense_mediated_decay	1611	0
ENST00000423070.5	SELENBP1	nonsense_mediated_decay	1887	0
ENST00000463664.5	SELENBP1	retained_intron	1922	0
ENST00000424475.5	SELENBP1	protein_coding	916	0
ENST00000458566.5	SELENBP1	protein_coding	929	0
ENST00000455839.5	SELENBP1	nonsense_mediated_decay	788	0.0877686
ENST00000465273.1	SELENBP1	retained_intron	342	0.190877
ENST00000473693.5	SELENBP1	processed_transcript	722	0.09474
ENST00000492643.5	SELENBP1	retained_intron	933	0
ENST00000498494.1	SELENBP1	processed_transcript	652	0.116188
ENST00000427867.2	SELENBP1	protein_coding	377	0.0574976
ENST00000290541.6	PSMB4	protein_coding	964	96.6565
ENST00000495288.5	PSMB4	retained_intron	986	2.32166
ENST00000495805.5	PSMB4	retained_intron	811	0.991734
ENST00000476467.1	PSMB4	retained_intron	2067	0.565853
ENST00000493673.1	PSMB4	retained_intron	1650	0.0180343
ENST00000474100.1	PSMB4	retained_intron	755	2.12937
ENST00000466425.1	PSMB4	retained_intron	665	3.39972
ENST00000392723.5	POGZ	protein_coding	6152	1.25961
ENST00000358476.7	POGZ	retained_intron	6459	0.27974
ENST00000271715.6	POGZ	protein_coding	6626	0.816017
ENST00000368863.6	POGZ	protein_coding	6054	0.110673
ENST00000409503.5	POGZ	protein_coding	4813	0.308017
ENST00000531094.5	POGZ	protein_coding	4415	0.0523984
ENST00000491586.5	POGZ	protein_coding	4130	0.290736
ENST00000529669.1	POGZ	protein_coding	949	0.161426
ENST00000497787.1	POGZ	retained_intron	490	0.222366
ENST00000492528.1	POGZ	retained_intron	508	0.301799
ENST00000482678.1	POGZ	retained_intron	568	0.736555
ENST00000441516.1	POGZ	nonsense_mediated_decay	526	0
ENST00000495253.1	POGZ	retained_intron	617	0.293077
ENST00000485040.5	POGZ	retained_intron	2741	1.19433
ENST00000594456.1	POGZ	protein_coding	561	0.178358
ENST00000467287.5	POGZ	retained_intron	649	0.227487
ENST00000533461.5	POGZ	protein_coding	550	0.052239
ENST00000533351.5	POGZ	protein_coding	586	0.0994978
ENST00000450842.1	POGZ	protein_coding	489	0.560304
ENST00000476128.1	POGZ	retained_intron	397	0.823975
ENST00000439756.1	POGZ	protein_coding	199	1.57487
ENST00000459254.1	RNY4P25	misc_RNA	96	3.39715
ENST00000505188.5	CGN	protein_coding	564	0.0220765
ENST00000502442.1	CGN	protein_coding	589	0.104864
ENST00000427934.2	CGN	protein_coding	1138	0.408893
ENST00000271636.11	CGN	protein_coding	5091	1.25007
ENST00000416743.1	CGN	protein_coding	394	0
ENST00000464886.1	CGN	retained_intron	373	0.429209
ENST00000473377.5	CGN	retained_intron	2956	0.127516
ENST00000467998.1	CGN	retained_intron	930	0.260412
ENST00000517031.1	SNORA44	snoRNA	108	0.226498
ENST00000368849.7	TUFT1	protein_coding	3111	0.15301
ENST00000392712.7	TUFT1	protein_coding	2946	0.272194
ENST00000368848.6	TUFT1	protein_coding	3033	1.08592
ENST00000353024.4	TUFT1	protein_coding	2107	0
ENST00000498606.5	TUFT1	retained_intron	683	0.0742871
ENST00000461859.1	TUFT1	retained_intron	749	0.0869436
ENST00000490156.1	TUFT1	retained_intron	567	0.423592
ENST00000434112.1	RP11-74C1.4	sense_intronic	526	0.0973496
ENST00000384874.1	MIR554	miRNA	96	1.26493
ENST00000452587.1	RP11-74C1.2	processed_pseudogene	495	0.0924462
ENST00000504583.2	RP11-404E16.1	antisense	535	0.150205
ENST00000368841.6	SNX27	nonsense_mediated_decay	7070	0.711124
ENST00000458013.6	SNX27	protein_coding	6403	2.69374
ENST00000368843.7	SNX27	protein_coding	7197	1.08311
ENST00000368838.1	SNX27	protein_coding	1308	1.80694
ENST00000482791.1	SNX27	processed_transcript	491	0.2259
ENST00000383908.1	RNU6-1062P	snRNA	107	2.68954
ENST00000457548.1	RP11-98D18.1	antisense	386	0.123378
ENST00000290585.8	CELF3	protein_coding	2335	0.0266106
ENST00000470688.5	CELF3	processed_transcript	2970	0.016845
ENST00000290583.8	CELF3	protein_coding	3246	0.0375032
ENST00000420342.1	CELF3	protein_coding	2444	0
ENST00000419910.6	CELF3	retained_intron	684	0.0253923
ENST00000479893.5	CELF3	processed_transcript	731	0
ENST00000478829.1	CELF3	processed_transcript	733	0.0120678
ENST00000326413.7	RIIAD1	protein_coding	1772	0.0289366
ENST00000479191.1	RIIAD1	protein_coding	449	0.112493
ENST00000451484.6	RIIAD1	processed_transcript	472	0.0224371
ENST00000426175.5	RIIAD1	processed_transcript	480	0.012944
ENST00000451222.5	RIIAD1	processed_transcript	258	0
ENST00000427205.1	RIIAD1	processed_transcript	294	0
ENST00000384253.1	RNU6-662P	snRNA	104	0.476351
ENST00000601684.1	RP11-98D18.15	antisense	629	0.208276
ENST00000446084.1	RP11-98D18.7	processed_pseudogene	462	0.133661
ENST00000368830.7	MRPL9	protein_coding	1296	16.558
ENST00000467306.5	MRPL9	processed_transcript	1264	0.58382
ENST00000468006.1	MRPL9	processed_transcript	531	2.85526
ENST00000368829.3	MRPL9	protein_coding	882	2.89147
ENST00000495867.1	MRPL9	processed_transcript	403	0.93274
ENST00000478926.5	MRPL9	processed_transcript	581	0.451867
ENST00000486707.5	MRPL9	processed_transcript	503	0.0820965
ENST00000492684.5	MRPL9	processed_transcript	364	0.327916
ENST00000481777.5	MRPL9	processed_transcript	390	1.23623
ENST00000461182.1	MRPL9	processed_transcript	348	0.606036
ENST00000462783.1	MRPL9	processed_transcript	693	0.759596
ENST00000635322.1	OAZ3	protein_coding	745	0
ENST00000627780.2	OAZ3	protein_coding	850	0.13285
ENST00000321531.10	OAZ3	protein_coding	851	0.055714
ENST00000453029.2	OAZ3	protein_coding	729	0
ENST00000479764.6	OAZ3	protein_coding	3789	0.197207
ENST00000400999.6	OAZ3	protein_coding	890	0
ENST00000635179.1	OAZ3	retained_intron	548	0.162876
ENST00000577465.1	OAZ3	processed_transcript	556	0.114132
ENST00000635374.1	OAZ3	protein_coding	539	0.0572976
ENST00000582415.2	OAZ3	protein_coding	481	0.00235985
ENST00000512280.1	RP11-98D18.3	antisense	382	0.13504
ENST00000420382.1	RP11-98D18.2	sense_intronic	424	0
ENST00000596133.1	RP11-98D18.16	antisense	515	0.0737176
ENST00000525790.5	TDRKH	nonsense_mediated_decay	2217	0.537714
ENST00000368827.10	TDRKH	protein_coding	2318	0.456098
ENST00000440583.6	TDRKH	protein_coding	2296	0
ENST00000368825.7	TDRKH	protein_coding	2651	0.0674584
ENST00000368824.7	TDRKH	protein_coding	2824	0.143968
ENST00000368823.5	TDRKH	protein_coding	2751	0.121679
ENST00000368822.5	TDRKH	protein_coding	3093	0.190584
ENST00000458431.6	TDRKH	protein_coding	2768	1.13501
ENST00000526413.5	TDRKH	nonsense_mediated_decay	1807	0
ENST00000484421.5	TDRKH	processed_transcript	862	0.101268
ENST00000486986.6	TDRKH	retained_intron	760	0.136442
ENST00000526378.5	TDRKH	protein_coding	568	0.0794764
ENST00000494725.6	TDRKH	retained_intron	548	0.083652
ENST00000530202.1	TDRKH	nonsense_mediated_decay	477	0.0151359
ENST00000463553.1	TDRKH	retained_intron	371	0.0440728
ENST00000533481.1	RP11-98D18.9	antisense	553	0.30054
ENST00000389897.3	RP11-98D18.9	antisense	992	0.524287
ENST00000601909.1	RP11-98D18.17	lincRNA	549	0.124856
ENST00000368820.3	LINGO4	protein_coding	3379	0.0125168
ENST00000356728.10	RORC	protein_coding	3050	0.0108974
ENST00000318247.6	RORC	protein_coding	2180	0.00501325
ENST00000480719.1	RORC	processed_transcript	4141	0.118067
ENST00000454109.1	C2CD4D	protein_coding	1757	0.0147796
ENST00000364264.1	Y_RNA	misc_RNA	102	0.245195
ENST00000434182.1	AL450992.2	antisense	506	0.0716409
ENST00000368817.9	THEM5	protein_coding	984	0.0204964
ENST00000453881.2	THEM5	protein_coding	355	0.0169894
ENST00000368814.7	THEM4	protein_coding	2377	2.24321
ENST00000471464.5	THEM4	nonsense_mediated_decay	1832	0.917495
ENST00000483207.5	THEM4	retained_intron	2406	0.15416
ENST00000477437.1	THEM4	processed_transcript	687	0.278906
ENST00000489410.1	THEM4	protein_coding	643	0.82777
ENST00000433288.2	KRT8P28	processed_pseudogene	1390	0.010102
ENST00000368811.7	S100A10	protein_coding	1202	1.68047
ENST00000368809.1	S100A10	protein_coding	616	13.3874
ENST00000478574.5	S100A10	processed_transcript	426	0.769366
ENST00000478348.1	S100A10	processed_transcript	409	1.45556
ENST00000432386.1	AL591893.1	antisense	4109	0.449649
ENST00000413192.1	AL450992.6	unprocessed_pseudogene	568	0
ENST00000271638.2	S100A11	protein_coding	594	5.10927
ENST00000478109.1	S100A11	processed_transcript	557	0
ENST00000435997.2	SPTLC1P4	processed_pseudogene	260	0.086742
ENST00000368806.1	TCHHL1	protein_coding	3603	0.0099861
ENST00000368804.5	TCHH	protein_coding	6900	0.00337872
ENST00000614923.1	TCHH	protein_coding	6995	0.019199
ENST00000429230.1	AL589986.2	antisense	789	0
ENST00000628080.1	PUDPP2	processed_transcript	737	0
ENST00000431423.2	PUDPP2	transcribed_processed_pseudogene	643	0
ENST00000316073.3	RPTN	protein_coding	3569	0.00722364
ENST00000593011.5	FLG-AS1	antisense	532	0.0887817
ENST00000420707.5	FLG-AS1	antisense	906	0.0115719
ENST00000382265.3	FLG-AS1	antisense	1794	0.523787
ENST00000392688.6	FLG-AS1	antisense	2995	0.0170573
ENST00000629331.1	FLG-AS1	antisense	155	0.0491815
ENST00000445097.2	FLG-AS1	antisense	2857	0.0282798
ENST00000630125.2	FLG-AS1	antisense	617	0.0201708
ENST00000628475.2	FLG-AS1	antisense	497	0.0932141
ENST00000411804.1	FLG-AS1	antisense	707	0.0310206
ENST00000429352.1	RP11-107M16.2	lincRNA	397	0.0067891
ENST00000368801.2	HRNR	protein_coding	9623	0.00539514
ENST00000368799.1	FLG	protein_coding	12747	0.00394272
ENST00000388718.5	FLG2	protein_coding	9124	0.020136
ENST00000453847.2	HMGN3P1	processed_pseudogene	193	0
ENST00000271835.3	CRNN	protein_coding	1902	0.00630792
ENST00000334269.2	LCE5A	protein_coding	819	0.0498036
ENST00000617545.1	LCE3C	protein_coding	270	0
ENST00000333881.3	LCE3C	protein_coding	425	0
ENST00000624892.1	AL135842.1	protein_coding	93	0
ENST00000368790.3	CRCT1	protein_coding	700	0.0143713
ENST00000368789.1	LCE3E	protein_coding	611	0.0444739
ENST00000368787.3	LCE3D	protein_coding	613	0.0239261
ENST00000335633.1	LCE3B	protein_coding	288	0
ENST00000335674.1	LCE3A	protein_coding	270	0
ENST00000422768.1	RP1-52J10.9	unprocessed_pseudogene	325	0
ENST00000444515.1	LINC00302	lincRNA	302	0.0109792
ENST00000368784.1	LCE2D	protein_coding	609	0.0172961
ENST00000368783.1	LCE2C	protein_coding	614	0.0342094
ENST00000368780.3	LCE2B	protein_coding	612	0.00679855
ENST00000368779.1	LCE2A	protein_coding	592	0.00749765
ENST00000368777.1	LCE4A	protein_coding	672	0
ENST00000335535.3	LCE4A	protein_coding	388	0.0476249
ENST00000368775.3	C1orf68	protein_coding	949	0.00982309
ENST00000434793.1	RP1-43O17.1	unprocessed_pseudogene	351	0.0411687
ENST00000424917.1	RP1-43O17.2	unprocessed_pseudogene	308	0
ENST00000606109.1	KPRP	protein_coding	2492	0.0111765
ENST00000334371.3	LCE1F	protein_coding	357	0.0162246
ENST00000368771.1	LCE1E	protein_coding	575	0.0400223
ENST00000368770.3	LCE1E	protein_coding	1180	0.0293202
ENST00000619588.1	LCE1E	protein_coding	267	0
ENST00000326233.6	LCE1D	protein_coding	430	0.0059716
ENST00000607093.1	LCE1C	protein_coding	644	0.0287335
ENST00000606576.1	LCE1C	protein_coding	211	0
ENST00000360090.3	LCE1B	protein_coding	1139	0.0176736
ENST00000335123.3	LCE1A	protein_coding	422	0.0296972
ENST00000431011.2	LCE6A	protein_coding	628	0.0432097
ENST00000368765.3	SMCP	protein_coding	775	0.0202375
ENST00000368764.3	IVL	protein_coding	2153	0.00704618
ENST00000419578.1	LINC01527	antisense	1997	0.182034
ENST00000328051.2	SPRR4	protein_coding	733	0.0677039
ENST00000368762.1	SPRR1A	protein_coding	270	0.0267335
ENST00000331860.7	SPRR3	protein_coding	985	0
ENST00000495845.1	SPRR3	processed_transcript	500	0.0547967
ENST00000443178.1	SPRR3	protein_coding	622	0.0168071
ENST00000295367.4	SPRR3	protein_coding	878	0
ENST00000517111.1	SNORA31	snoRNA	133	0
ENST00000429623.1	RP1-20N18.4	unprocessed_pseudogene	299	0.0765606
ENST00000307098.4	SPRR1B	protein_coding	620	0.00667945
ENST00000360379.3	SPRR2D	protein_coding	682	0.0124218
ENST00000368758.3	SPRR2D	protein_coding	782	0
ENST00000368757.1	SPRR2D	protein_coding	800	0.0156808
ENST00000368756.1	SPRR2D	protein_coding	788	0
ENST00000392653.2	SPRR2A	protein_coding	709	0
ENST00000368755.2	SPRR2B	protein_coding	617	0.0746911
ENST00000368750.7	SPRR2E	protein_coding	678	0.0315539
ENST00000368751.1	SPRR2E	protein_coding	692	0.0165663
ENST00000468739.1	SPRR2F	protein_coding	681	0.110199
ENST00000290702.4	SPRR2C	unprocessed_pseudogene	219	0.0212713
ENST00000368748.4	SPRR2G	protein_coding	568	0.0190429
ENST00000427145.1	RP1-140J1.1	lincRNA	2254	0.0162366
ENST00000368747.1	LELP1	protein_coding	523	0.0896811
ENST00000368744.3	PRR9	protein_coding	1229	0.0760118
ENST00000445179.1	RP1-140J1.4	processed_pseudogene	927	0.00846435
ENST00000368742.3	LOR	protein_coding	1230	0.0114396
ENST00000290722.1	PGLYRP3	protein_coding	1173	0.0471088
ENST00000359650.9	PGLYRP4	protein_coding	1834	0.0220495
ENST00000368739.3	PGLYRP4	protein_coding	2116	0.0174645
ENST00000490266.1	PGLYRP4	processed_transcript	531	0
ENST00000384591.1	RNU6-160P	snRNA	107	0.229549
ENST00000368738.3	S100A9	protein_coding	577	0.00737375
ENST00000368737.4	S100A12	protein_coding	518	0.034391
ENST00000447781.2	LAPTM4BP1	processed_pseudogene	690	0.00579495
ENST00000368732.5	S100A8	protein_coding	495	0
ENST00000368733.3	S100A8	protein_coding	523	0
ENST00000477801.1	S100A8	processed_transcript	717	0.0284865
ENST00000421658.2	AL591704.7	processed_pseudogene	181	0.131788
ENST00000368729.8	S100A7A	protein_coding	4279	0.0300338
ENST00000368728.2	S100A7A	protein_coding	440	0.0220266
ENST00000329256.2	S100A7A	protein_coding	491	0.0093053
ENST00000432574.2	AL591704.9	unprocessed_pseudogene	275	0.0515025
ENST00000368725.2	S100A7L2	protein_coding	339	0.026031
ENST00000368722.5	S100A7	protein_coding	442	0.0385263
ENST00000368723.3	S100A7	protein_coding	479	0
ENST00000583849.2	RN7SL44P	misc_RNA	302	0.0976267
ENST00000420695.1	BX470102.3	antisense	531	0.0248833
ENST00000496817.5	S100A6	protein_coding	673	0
ENST00000368719.8	S100A6	protein_coding	665	0.0328322
ENST00000368720.6	S100A6	protein_coding	673	0
ENST00000462776.2	S100A6	protein_coding	479	0.040785
ENST00000462951.2	S100A6	retained_intron	311	0.0403432
ENST00000368718.5	S100A5	protein_coding	710	0.0582058
ENST00000368717.2	S100A5	protein_coding	506	0.00136822
ENST00000368715.5	S100A4	protein_coding	573	0.105147
ENST00000481009.1	S100A4	processed_transcript	755	0.130603
ENST00000354332.8	S100A4	protein_coding	566	0.015384
ENST00000468373.1	S100A4	processed_transcript	537	0.0111227
ENST00000368716.8	S100A4	protein_coding	600	0.0262658
ENST00000368714.1	S100A4	protein_coding	531	0
ENST00000368713.7	S100A3	protein_coding	856	0.0411111
ENST00000368712.1	S100A3	protein_coding	579	0.00185304
ENST00000368708.7	S100A2	protein_coding	998	0.0145405
ENST00000487430.6	S100A2	protein_coding	752	0.0079569
ENST00000497140.5	S100A2	protein_coding	697	0.0130696
ENST00000368710.5	S100A2	protein_coding	453	0.0432773
ENST00000368709.5	S100A2	protein_coding	457	0.034411
ENST00000368707.4	S100A2	protein_coding	556	0.039141
ENST00000368704.5	S100A16	protein_coding	1146	0
ENST00000368706.8	S100A16	protein_coding	1118	0.00945975
ENST00000368703.6	S100A16	protein_coding	946	0.0175415
ENST00000368705.2	S100A16	protein_coding	956	0.0514261
ENST00000474991.1	S100A16	processed_transcript	640	0.0127992
ENST00000476873.5	S100A14	protein_coding	1025	0
ENST00000368701.5	S100A14	protein_coding	1080	0
ENST00000368702.5	S100A14	protein_coding	1218	0.0519073
ENST00000344616.3	S100A14	protein_coding	1058	0
ENST00000368700.7	S100A14	processed_transcript	494	0.0164698
ENST00000469571.1	S100A14	processed_transcript	435	0.0176672
ENST00000476133.5	S100A13	processed_transcript	710	1.31723
ENST00000339556.8	S100A13	protein_coding	514	8.26191
ENST00000440685.6	S100A13	protein_coding	686	5.96105
ENST00000392622.3	S100A13	protein_coding	547	0
ENST00000392623.5	S100A13	protein_coding	579	2.23328
ENST00000491177.1	S100A13	processed_transcript	2184	0.381285
ENST00000497086.5	RP1-178F15.5	processed_transcript	753	0.254274
ENST00000484413.5	RP1-178F15.5	processed_transcript	508	0.823507
ENST00000472233.1	RP1-178F15.5	processed_transcript	637	0.209079
ENST00000368698.3	S100A1	protein_coding	784	0.0470542
ENST00000469893.2	S100A1	processed_transcript	2621	0.247399
ENST00000292169.5	S100A1	protein_coding	594	0.0706715
ENST00000368696.3	S100A1	protein_coding	522	0.240415
ENST00000436839.1	S100A1	protein_coding	236	0
ENST00000607839.1	RP1-178F15.4	antisense	552	0.584386
ENST00000469931.2	RP1-178F15.4	antisense	831	0.607366
ENST00000614256.4	CHTOP	protein_coding	1840	0
ENST00000368690.7	CHTOP	protein_coding	2165	9.16395
ENST00000368694.7	CHTOP	protein_coding	2096	3.83499
ENST00000495554.1	CHTOP	processed_transcript	2553	3.32684
ENST00000403433.5	CHTOP	protein_coding	1923	2.07723
ENST00000368687.1	CHTOP	protein_coding	1094	3.84699
ENST00000368686.1	CHTOP	protein_coding	2250	2.39276
ENST00000368685.5	SNAPIN	protein_coding	1030	13.6682
ENST00000474959.5	SNAPIN	processed_transcript	643	0.270705
ENST00000462880.1	SNAPIN	processed_transcript	922	2.08823
ENST00000478558.1	SNAPIN	processed_transcript	1205	0.297996
ENST00000615950.4	ILF2	protein_coding	1906	3.93606
ENST00000361891.8	ILF2	protein_coding	1659	104.027
ENST00000480213.1	ILF2	processed_transcript	1008	3.46359
ENST00000368684.8	ILF2	protein_coding	476	0
ENST00000368681.1	ILF2	protein_coding	726	0.313402
ENST00000368680.3	NPR1	protein_coding	4236	0.0551114
ENST00000413826.1	NPR1	processed_transcript	473	0.0693922
ENST00000368677.2	NPR1	retained_intron	1706	0.0194722
ENST00000620823.1	MIR8083	miRNA	89	0.246222
ENST00000461982.3	RN7SL372P	misc_RNA	298	0.0770387
ENST00000454246.1	GEMIN2P1	processed_pseudogene	752	0.0417563
ENST00000362695.1	Y_RNA	misc_RNA	102	0
ENST00000318967.6	INTS3	protein_coding	5235	4.52698
ENST00000435409.6	INTS3	protein_coding	3597	1.52373
ENST00000481797.5	INTS3	retained_intron	5741	0.987043
ENST00000512605.4	INTS3	protein_coding	3442	0.49726
ENST00000476843.5	INTS3	nonsense_mediated_decay	3404	0.198116
ENST00000480659.1	INTS3	retained_intron	866	0.420709
ENST00000503133.5	INTS3	nonsense_mediated_decay	1896	0.0306246
ENST00000491790.1	INTS3	retained_intron	2116	0.505826
ENST00000368670.5	INTS3	retained_intron	3047	0.282185
ENST00000368669.1	INTS3	retained_intron	2889	0
ENST00000624515.1	INTS3	nonsense_mediated_decay	478	0.0361112
ENST00000453778.1	RP11-216N14.8	antisense	235	0.0360372
ENST00000434575.1	RP11-216N14.9	antisense	316	0.213498
ENST00000623024.1	AL513523.2	protein_coding	1186	1.10469e-07
ENST00000271857.6	SLC27A3	protein_coding	3351	0.0998488
ENST00000368661.7	SLC27A3	protein_coding	2410	0.232025
ENST00000624995.3	SLC27A3	protein_coding	2413	0.0343803
ENST00000484014.5	SLC27A3	processed_transcript	1830	0.0522105
ENST00000468403.1	SLC27A3	retained_intron	4504	0.152339
ENST00000483574.6	SLC27A3	retained_intron	2396	0.0480023
ENST00000458027.5	SLC27A3	protein_coding	1357	0.155497
ENST00000461269.1	SLC27A3	retained_intron	612	0
ENST00000531251.1	SLC27A3	retained_intron	703	0.0125876
ENST00000532853.5	SLC27A3	protein_coding	433	0
ENST00000524676.1	SLC27A3	protein_coding	457	0.0742785
ENST00000468044.1	SLC27A3	retained_intron	636	0.209755
ENST00000368660.1	SLC27A3	retained_intron	618	0.630947
ENST00000368659.3	SLC27A3	retained_intron	572	0
ENST00000384312.1	Y_RNA	misc_RNA	102	0.245293
ENST00000633218.1	RP11-216N14.5	processed_transcript	660	0.0150446
ENST00000427283.1	RP11-216N14.5	transcribed_unprocessed_pseudogene	2040	0.0869919
ENST00000368655.4	GATAD2B	protein_coding	7478	1.7292
ENST00000634544.1	GATAD2B	protein_coding	2342	0.596278
ENST00000634408.1	GATAD2B	protein_coding	1825	0
ENST00000634645.1	GATAD2B	retained_intron	507	0.220302
ENST00000634564.1	GATAD2B	protein_coding	788	0.101713
ENST00000634401.1	GATAD2B	protein_coding	867	0.260024
ENST00000634791.1	GATAD2B	protein_coding	642	0.264634
ENST00000417868.1	RP11-216N14.7	processed_pseudogene	1309	0.461551
ENST00000441288.2	RP11-759F5.1	processed_pseudogene	271	0.428046
ENST00000480340.1	DENND4B	retained_intron	2530	0.252184
ENST00000361217.8	DENND4B	protein_coding	5706	1.38341
ENST00000492898.1	DENND4B	retained_intron	951	0.264429
ENST00000474386.1	DENND4B	processed_transcript	455	0
ENST00000462423.1	DENND4B	retained_intron	783	0.170268
ENST00000531748.1	DENND4B	retained_intron	544	0
ENST00000368646.6	DENND4B	protein_coding	3781	0.583634
ENST00000477746.1	DENND4B	retained_intron	457	0.316763
ENST00000485359.1	DENND4B	retained_intron	891	0.608248
ENST00000494683.1	DENND4B	retained_intron	456	0.369098
ENST00000483561.2	DENND4B	retained_intron	499	0.290334
ENST00000472932.2	DENND4B	protein_coding	541	0.0731844
ENST00000464048.1	DENND4B	retained_intron	551	0.786539
ENST00000303569.10	CRTC2	nonsense_mediated_decay	2290	0.192799
ENST00000461638.6	CRTC2	nonsense_mediated_decay	2343	0.282062
ENST00000368630.7	CRTC2	protein_coding	1635	0
ENST00000368633.1	CRTC2	protein_coding	2644	1.24096
ENST00000487235.5	CRTC2	retained_intron	2263	0.13462
ENST00000524997.1	CRTC2	retained_intron	1050	0.115126
ENST00000467860.1	CRTC2	retained_intron	573	0.381064
ENST00000493909.1	CRTC2	retained_intron	207	0.192387
ENST00000476883.5	CRTC2	processed_transcript	467	0.725186
ENST00000492073.1	CRTC2	processed_transcript	329	0.155791
ENST00000621013.4	SLC39A1	protein_coding	2322	0.380922
ENST00000356205.8	SLC39A1	protein_coding	2084	17.0484
ENST00000537590.5	SLC39A1	protein_coding	2022	0.257728
ENST00000617697.4	SLC39A1	protein_coding	2214	0
ENST00000368623.7	SLC39A1	protein_coding	2723	0.304305
ENST00000368621.5	SLC39A1	protein_coding	2398	0.517528
ENST00000310483.10	SLC39A1	protein_coding	2427	0.461935
ENST00000429040.5	SLC39A1	protein_coding	1141	0
ENST00000413622.5	SLC39A1	protein_coding	1030	0
ENST00000417348.2	SLC39A1	protein_coding	912	0
ENST00000461071.1	SLC39A1	processed_transcript	529	0
ENST00000617385.1	MIR6737	miRNA	70	0
ENST00000633140.1	RP11-422P24.12	antisense	710	0.403751
ENST00000608147.1	RP11-422P24.10	antisense	415	0.471494
ENST00000477617.5	CREB3L4	processed_transcript	568	0.250834
ENST00000449724.5	CREB3L4	protein_coding	982	0.27746
ENST00000368607.7	CREB3L4	protein_coding	1752	0.765853
ENST00000271889.8	CREB3L4	protein_coding	1750	0.0679249
ENST00000461688.5	CREB3L4	processed_transcript	870	0.320019
ENST00000368601.5	CREB3L4	protein_coding	950	0.0158296
ENST00000368603.5	CREB3L4	protein_coding	1557	0.236002
ENST00000368600.7	CREB3L4	protein_coding	1496	2.8308e-07
ENST00000479010.1	CREB3L4	processed_transcript	612	0
ENST00000492729.1	CREB3L4	processed_transcript	835	0.186306
ENST00000473340.1	CREB3L4	processed_transcript	880	0.152295
ENST00000431292.1	CREB3L4	protein_coding	602	0.0904125
ENST00000468845.1	CREB3L4	processed_transcript	906	0.4861
ENST00000271843.8	JTB	protein_coding	1287	39.6182
ENST00000356648.5	JTB	protein_coding	1040	3.22821
ENST00000368589.5	JTB	protein_coding	1216	4.41784
ENST00000428469.1	JTB	protein_coding	520	0.224362
ENST00000461365.1	JTB	processed_transcript	542	0.1996
ENST00000471173.1	JTB	processed_transcript	754	0.225889
ENST00000608236.1	RP11-422P24.11	lincRNA	1418	0.904337
ENST00000614713.4	RAB13	protein_coding	1353	0.0492046
ENST00000368575.3	RAB13	protein_coding	1176	11.6183
ENST00000462680.5	RAB13	processed_transcript	2123	0.322032
ENST00000495720.5	RAB13	processed_transcript	868	0.372116
ENST00000484297.1	RAB13	processed_transcript	643	0.00394335
ENST00000368567.4	RPS27	protein_coding	350	1276.99
ENST00000392558.4	RPS27	protein_coding	625	1.9341
ENST00000493224.5	RPS27	processed_transcript	573	4.22063
ENST00000477151.1	RPS27	processed_transcript	467	0.428882
ENST00000368559.7	NUP210L	protein_coding	5889	0.0628496
ENST00000368553.5	NUP210L	protein_coding	2168	0.155209
ENST00000271854.3	NUP210L	protein_coding	5424	0
ENST00000431295.1	RP11-422P24.9	processed_pseudogene	329	0.338758
ENST00000363350.1	RNU6-179P	snRNA	107	0
ENST00000435134.2	RPS7P2	processed_pseudogene	607	0.00687515
ENST00000577643.1	MIR5698	miRNA	72	0
ENST00000611659.4	TPM3	protein_coding	3149	0.252582
ENST00000368533.7	TPM3	protein_coding	3131	0.618604
ENST00000368545.7	TPM3	retained_intron	2147	0.338164
ENST00000469717.5	TPM3	processed_transcript	4041	0.361563
ENST00000330188.13	TPM3	protein_coding	2108	20.4136
ENST00000341485.9	TPM3	protein_coding	2063	1.02372
ENST00000341372.7	TPM3	protein_coding	2007	13.527
ENST00000328159.8	TPM3	protein_coding	1771	6.49725
ENST00000509409.5	TPM3	nonsense_mediated_decay	1248	8.23778
ENST00000271850.11	TPM3	protein_coding	1219	0
ENST00000312970.12	TPM3	processed_transcript	750	13.6625
ENST00000513769.5	TPM3	retained_intron	539	0.017228
ENST00000302206.9	TPM3	protein_coding	741	0.315658
ENST00000368531.6	TPM3	protein_coding	1115	0.985094
ENST00000323144.11	TPM3	protein_coding	1088	0
ENST00000368530.6	TPM3	protein_coding	1523	0.155885
ENST00000504663.1	TPM3	retained_intron	870	0.318898
ENST00000509601.1	TPM3	nonsense_mediated_decay	543	2.23338
ENST00000505010.5	TPM3	retained_intron	540	0.24481
ENST00000368527.7	TPM3	processed_transcript	569	0.210309
ENST00000473036.2	TPM3	retained_intron	746	2.15308
ENST00000466010.1	TPM3	processed_transcript	461	0.0316958
ENST00000515609.1	TPM3	protein_coding	587	0.00379252
ENST00000582918.2	RN7SL431P	misc_RNA	305	0.663042
ENST00000401119.2	MIR190B	miRNA	112	0.113726
ENST00000368525.3	C1orf189	protein_coding	387	0.150572
ENST00000368521.9	C1orf43	protein_coding	1708	17.6906
ENST00000362076.8	C1orf43	protein_coding	1551	3.67781
ENST00000350592.7	C1orf43	protein_coding	1610	10.1581
ENST00000368519.5	C1orf43	protein_coding	1163	4.16066
ENST00000483282.1	C1orf43	processed_transcript	456	5.19061
ENST00000493814.1	C1orf43	processed_transcript	441	0.497845
ENST00000368518.5	C1orf43	protein_coding	1278	3.05177
ENST00000368516.1	C1orf43	protein_coding	872	4.68727
ENST00000470180.1	C1orf43	processed_transcript	404	0.13014
ENST00000343815.10	UBAP2L	protein_coding	3411	10.6934
ENST00000613315.4	UBAP2L	protein_coding	3451	0.829028
ENST00000428931.5	UBAP2L	protein_coding	3988	5.15595e-06
ENST00000271877.11	UBAP2L	protein_coding	3997	2.41961
ENST00000441890.5	UBAP2L	protein_coding	678	2.92988
ENST00000412596.5	UBAP2L	protein_coding	980	3.12661
ENST00000368504.5	UBAP2L	protein_coding	1120	1.28362
ENST00000437652.5	UBAP2L	protein_coding	911	0
ENST00000456325.5	UBAP2L	protein_coding	812	1.18714
ENST00000361546.6	UBAP2L	protein_coding	3864	1.72118
ENST00000466173.1	UBAP2L	processed_transcript	804	1.54763
ENST00000495676.5	UBAP2L	processed_transcript	867	0.592209
ENST00000489076.1	UBAP2L	processed_transcript	850	1.62476
ENST00000433615.5	UBAP2L	protein_coding	1789	0.0840448
ENST00000428595.1	UBAP2L	protein_coding	1419	0.331369
ENST00000465855.5	UBAP2L	processed_transcript	684	0.0207401
ENST00000484696.1	UBAP2L	processed_transcript	611	2.44919
ENST00000475373.1	UBAP2L	processed_transcript	838	2.48919
ENST00000493867.1	UBAP2L	processed_transcript	677	0.597329
ENST00000484819.1	UBAP2L	processed_transcript	1056	0.46833
ENST00000517008.2	AL590431.1	miRNA	79	25.763
ENST00000364259.1	SNORA58	snoRNA	136	3.88059
ENST00000328703.11	HAX1	protein_coding	1227	35.9855
ENST00000457918.6	HAX1	protein_coding	914	1.5262
ENST00000483970.6	HAX1	protein_coding	1151	1.25948
ENST00000447768.6	HAX1	nonsense_mediated_decay	842	0
ENST00000531435.5	HAX1	retained_intron	1284	0.683032
ENST00000477780.2	HAX1	retained_intron	1089	0.189707
ENST00000435087.1	HAX1	protein_coding	822	0.128674
ENST00000532105.1	HAX1	protein_coding	771	6.40257
ENST00000471326.5	HAX1	retained_intron	1170	0.784779
ENST00000492550.1	HAX1	retained_intron	733	1.09448
ENST00000459914.1	HAX1	retained_intron	726	2.39608
ENST00000516873.1	SNORD59	snoRNA	68	0
ENST00000390990.1	RNU6-239P	snRNA	99	0
ENST00000410525.1	RNU6-121P	snRNA	99	0
ENST00000612670.1	RP11-137P24.5	unprocessed_pseudogene	234	0.09729
ENST00000355197.4	AQP10	processed_transcript	882	0.0369604
ENST00000324978.7	AQP10	protein_coding	1791	0.0099563
ENST00000484864.1	AQP10	protein_coding	2262	0.00885926
ENST00000368487.7	ATP8B2	protein_coding	1523	1.04214
ENST00000368490.2	ATP8B2	retained_intron	473	0.99291
ENST00000368489.3	ATP8B2	protein_coding	5861	6.75685
ENST00000426445.1	ATP8B2	processed_transcript	2118	0.600051
ENST00000514107.1	ATP8B2	retained_intron	218	0.513483
ENST00000505882.1	ATP8B2	retained_intron	895	0.0193463
ENST00000449634.2	RP11-350G8.4	unprocessed_pseudogene	317	0.0489236
ENST00000437336.1	RPSAP17	processed_pseudogene	883	0.00424278
ENST00000424435.1	RP11-350G8.5	antisense	1756	0.0976784
ENST00000622330.4	IL6R	protein_coding	1496	0.132608
ENST00000368485.7	IL6R	protein_coding	5914	0.229767
ENST00000344086.8	IL6R	protein_coding	3217	0.0618452
ENST00000512471.1	IL6R	protein_coding	527	0.00623245
ENST00000476006.5	IL6R	protein_coding	881	0.00375709
ENST00000515190.1	IL6R	protein_coding	570	0
ENST00000507256.1	IL6R	processed_transcript	539	0.077485
ENST00000502679.1	IL6R	retained_intron	588	0.172258
ENST00000436275.1	PSMD8P1	processed_pseudogene	769	0.0228195
ENST00000486773.1	SHE	protein_coding	693	0.0328104
ENST00000555188.5	SHE	protein_coding	6855	0.0466793
ENST00000304760.2	SHE	protein_coding	6243	0.00183811
ENST00000607963.1	RP11-350G8.9	antisense	681	0
ENST00000368482.8	TDRD10	protein_coding	2331	0.0123097
ENST00000368480.3	TDRD10	protein_coding	1776	0.0129209
ENST00000479937.5	TDRD10	processed_transcript	1327	0
ENST00000468714.5	TDRD10	processed_transcript	572	0.018205
ENST00000462871.1	TDRD10	processed_transcript	489	0
ENST00000292211.4	UBE2Q1	protein_coding	3210	7.73943
ENST00000467683.5	UBE2Q1	processed_transcript	370	0
ENST00000491572.1	UBE2Q1	processed_transcript	235	2.20052
ENST00000476612.1	UBE2Q1	processed_transcript	301	0.525219
ENST00000483639.1	UBE2Q1	processed_transcript	694	0.156121
ENST00000474181.1	UBE2Q1	processed_transcript	524	0.510247
ENST00000497453.1	UBE2Q1	processed_transcript	830	3.91991
ENST00000441613.1	UBE2Q1-AS1	antisense	432	0.405336
ENST00000368476.3	CHRNB2	protein_coding	5867	0.109314
ENST00000421866.1	RP11-61L14.6	antisense	321	0.0308575
ENST00000368474.8	ADAR	protein_coding	6625	2.76959
ENST00000368471.7	ADAR	protein_coding	6515	12.3543
ENST00000492630.1	ADAR	retained_intron	612	0.934516
ENST00000529168.1	ADAR	protein_coding	3585	2.23191
ENST00000530954.1	ADAR	retained_intron	558	0.606624
ENST00000534279.1	ADAR	retained_intron	849	0.540087
ENST00000463920.5	ADAR	retained_intron	2347	0.949223
ENST00000494866.1	ADAR	processed_transcript	471	0.833415
ENST00000471068.1	ADAR	processed_transcript	577	0.29935
ENST00000526905.1	ADAR	processed_transcript	490	0.0436765
ENST00000611652.1	AL606500.1	miRNA	94	0.347849
ENST00000271915.8	KCNN3	protein_coding	13033	0.0307677
ENST00000618040.4	KCNN3	protein_coding	13057	0.013888
ENST00000515643.1	KCNN3	processed_transcript	532	0
ENST00000361147.8	KCNN3	protein_coding	1962	0.028111
ENST00000358505.2	KCNN3	protein_coding	1658	0.0373771
ENST00000368467.3	PMVK	protein_coding	1280	5.23053
ENST00000604546.1	RP11-307C12.13	lincRNA	690	0.0960628
ENST00000368465.5	PBXIP1	protein_coding	3144	0.554014
ENST00000368463.7	PBXIP1	protein_coding	3212	1.25702
ENST00000368460.7	PBXIP1	protein_coding	1175	0.275655
ENST00000498553.5	PBXIP1	processed_transcript	777	0
ENST00000490230.1	PBXIP1	nonsense_mediated_decay	853	0.467986
ENST00000493133.1	PBXIP1	processed_transcript	707	0.0727048
ENST00000600454.2	Metazoa_SRP	misc_RNA	283	3.04432
ENST00000368457.2	PYGO2	protein_coding	3146	4.71237
ENST00000368456.1	PYGO2	protein_coding	1306	0.0982502
ENST00000483463.1	PYGO2	processed_transcript	594	0.313464
ENST00000605085.1	RP11-307C12.12	antisense	799	1.40532
ENST00000368445.9	SHC1	protein_coding	3472	0.261685
ENST00000448116.6	SHC1	protein_coding	3481	0.130541
ENST00000368449.8	SHC1	protein_coding	2879	0
ENST00000368453.8	SHC1	protein_coding	3062	1.58744
ENST00000368450.5	SHC1	protein_coding	3059	0.973737
ENST00000490667.1	SHC1	processed_transcript	727	0.0275433
ENST00000444664.5	SHC1	protein_coding	1305	0.437765
ENST00000414115.5	SHC1	protein_coding	780	0.669945
ENST00000444179.5	SHC1	protein_coding	550	1.27056
ENST00000412170.5	SHC1	protein_coding	692	0.305993
ENST00000366442.2	SHC1	protein_coding	780	0.385767
ENST00000368439.5	CKS1B	protein_coding	912	4.04194
ENST00000368436.1	CKS1B	protein_coding	820	1.11301
ENST00000308987.5	CKS1B	protein_coding	759	40.1409
ENST00000477676.6	CKS1B	processed_transcript	602	0.713407
ENST00000474215.5	CKS1B	processed_transcript	739	1.14697
ENST00000473344.1	CKS1B	processed_transcript	390	0
ENST00000471245.1	CKS1B	processed_transcript	1166	0.596714
ENST00000580920.1	MIR4258	miRNA	91	12.6665
ENST00000492620.1	FLAD1	processed_transcript	727	0.441738
ENST00000368433.5	FLAD1	protein_coding	2656	0.944889
ENST00000315144.14	FLAD1	protein_coding	1730	7.3074
ENST00000368432.5	FLAD1	protein_coding	1839	0.295729
ENST00000368431.7	FLAD1	protein_coding	1803	2.37786
ENST00000292180.7	FLAD1	protein_coding	2160	1.09252
ENST00000487371.1	FLAD1	processed_transcript	757	0.732125
ENST00000295530.6	FLAD1	protein_coding	1211	1.10752
ENST00000368428.1	FLAD1	protein_coding	1111	0.0834823
ENST00000489992.5	FLAD1	processed_transcript	648	0.797195
ENST00000477609.5	FLAD1	processed_transcript	554	0.542786
ENST00000481758.1	FLAD1	processed_transcript	408	0.602188
ENST00000368427.3	LENEP	nonsense_mediated_decay	649	0.150103
ENST00000392487.1	LENEP	protein_coding	555	0.0738653
ENST00000535420.5	ZBTB7B	protein_coding	3777	0.222674
ENST00000417934.6	ZBTB7B	protein_coding	4017	0.226557
ENST00000368426.3	ZBTB7B	protein_coding	3594	0.777708
ENST00000487542.1	ZBTB7B	processed_transcript	873	0.10455
ENST00000461530.1	ZBTB7B	processed_transcript	658	0.0247292
ENST00000483226.1	ZBTB7B	processed_transcript	243	0.308989
ENST00000292176.2	ZBTB7B	protein_coding	2129	0.412047
ENST00000485982.5	DCST2	nonsense_mediated_decay	2494	0.0077684
ENST00000368423.5	DCST2	retained_intron	2087	0.013816
ENST00000368424.3	DCST2	protein_coding	2392	0.0374232
ENST00000467991.2	DCST2	nonsense_mediated_decay	587	0
ENST00000498036.1	DCST2	retained_intron	524	0.013256
ENST00000525273.5	DCST1	nonsense_mediated_decay	1895	0.0430403
ENST00000295542.5	DCST1	protein_coding	2279	0
ENST00000423025.6	DCST1	protein_coding	2199	0.0314785
ENST00000368420.1	DCST1	retained_intron	866	0.0408482
ENST00000368419.2	DCST1	protein_coding	2207	0.0598904
ENST00000452962.1	RP11-307C12.11	antisense	822	0.866246
ENST00000473905.6	ADAM15	processed_transcript	1181	0.485943
ENST00000533732.5	ADAM15	processed_transcript	544	0.0318638
ENST00000480331.5	ADAM15	processed_transcript	1016	0
ENST00000527418.5	ADAM15	retained_intron	4508	0.142421
ENST00000529473.5	ADAM15	nonsense_mediated_decay	3016	0.124924
ENST00000526491.5	ADAM15	nonsense_mediated_decay	3091	0.244106
ENST00000356955.6	ADAM15	protein_coding	2949	0
ENST00000449910.6	ADAM15	protein_coding	2946	0.0154929
ENST00000359280.8	ADAM15	protein_coding	2874	0.181209
ENST00000360674.8	ADAM15	protein_coding	2732	0
ENST00000368412.7	ADAM15	protein_coding	2804	0.0191895
ENST00000355956.6	ADAM15	protein_coding	2877	0.0730023
ENST00000531703.5	ADAM15	processed_transcript	492	0.0559935
ENST00000477533.5	ADAM15	processed_transcript	348	0.161948
ENST00000271836.10	ADAM15	protein_coding	2799	3.86918
ENST00000461564.6	ADAM15	retained_intron	2751	0.108449
ENST00000485346.6	ADAM15	processed_transcript	557	0
ENST00000368413.5	ADAM15	protein_coding	1901	0
ENST00000487956.6	ADAM15	processed_transcript	1145	1.2242
ENST00000531831.5	ADAM15	processed_transcript	552	0.0732575
ENST00000531455.5	ADAM15	protein_coding	2678	2.5423
ENST00000447332.3	ADAM15	protein_coding	2146	0.125883
ENST00000472434.5	ADAM15	processed_transcript	2894	0.0975848
ENST00000534019.1	ADAM15	retained_intron	705	0.30512
ENST00000470779.1	ADAM15	processed_transcript	381	0.797648
ENST00000525020.1	ADAM15	retained_intron	564	0.670155
ENST00000498481.6	ADAM15	retained_intron	1119	0.0701496
ENST00000461234.5	ADAM15	processed_transcript	1069	0.00061518
ENST00000474709.5	ADAM15	processed_transcript	731	0.123155
ENST00000462116.5	ADAM15	processed_transcript	429	0
ENST00000468053.1	ADAM15	processed_transcript	367	0.210111
ENST00000464824.2	ADAM15	retained_intron	525	0.445787
ENST00000368409.7	EFNA4	protein_coding	1263	1.4577
ENST00000359751.8	EFNA4	protein_coding	1096	0
ENST00000427683.2	EFNA4	protein_coding	1052	0.305375
ENST00000505139.1	RP11-540D14.8	protein_coding	1042	0.078782
ENST00000368408.3	EFNA3	protein_coding	1782	1.28021
ENST00000470294.5	EFNA3	processed_transcript	763	0.161399
ENST00000498667.1	EFNA3	processed_transcript	776	0.176774
ENST00000365157.1	Y_RNA	misc_RNA	109	0
ENST00000368407.7	EFNA1	protein_coding	1926	0.316647
ENST00000368406.2	EFNA1	protein_coding	1444	0.645626
ENST00000469878.5	EFNA1	processed_transcript	1288	0.289632
ENST00000474413.5	EFNA1	processed_transcript	1083	0.115341
ENST00000497282.1	EFNA1	processed_transcript	719	0.25409
ENST00000484157.5	SLC50A1	protein_coding	886	0.637513
ENST00000490770.5	SLC50A1	processed_transcript	991	0.0988229
ENST00000475824.5	SLC50A1	processed_transcript	770	0.376819
ENST00000465546.5	SLC50A1	processed_transcript	538	0.0491759
ENST00000622581.4	SLC50A1	protein_coding	1245	0.212808
ENST00000490276.5	SLC50A1	processed_transcript	778	1.47347
ENST00000303343.12	SLC50A1	protein_coding	1137	0.494992
ENST00000368404.8	SLC50A1	protein_coding	1300	4.71076
ENST00000368401.5	SLC50A1	protein_coding	1166	4.20488
ENST00000368405.7	SLC50A1	processed_transcript	1003	1.76924
ENST00000488609.5	SLC50A1	processed_transcript	890	0.135241
ENST00000506037.1	SLC50A1	retained_intron	928	0.684576
ENST00000484027.1	SLC50A1	processed_transcript	596	0.0300113
ENST00000479579.1	SLC50A1	processed_transcript	475	0
ENST00000368399.1	DPM3	protein_coding	517	1.21069
ENST00000368400.4	DPM3	protein_coding	409	17.2097
ENST00000341298.3	DPM3	protein_coding	486	1.12778
ENST00000450680.1	HMGN2P18	processed_pseudogene	270	0.0136931
ENST00000463527.5	KRTCAP2	processed_transcript	463	0.5596
ENST00000487350.5	KRTCAP2	processed_transcript	785	1.21078
ENST00000497317.5	KRTCAP2	processed_transcript	477	0.189831
ENST00000295682.4	KRTCAP2	protein_coding	552	48.599
ENST00000491084.5	KRTCAP2	processed_transcript	598	0.093109
ENST00000471891.5	KRTCAP2	processed_transcript	578	1.37821
ENST00000482246.5	KRTCAP2	processed_transcript	414	0.242813
ENST00000490672.1	KRTCAP2	processed_transcript	3264	0.600393
ENST00000461136.5	KRTCAP2	processed_transcript	271	0.328529
ENST00000492892.1	KRTCAP2	processed_transcript	430	0.0554605
ENST00000473363.2	RP11-201K10.3	nonsense_mediated_decay	753	0.209722
ENST00000545012.5	TRIM46	protein_coding	2979	0.000823715
ENST00000392451.6	TRIM46	protein_coding	3195	0.0221816
ENST00000368385.8	TRIM46	protein_coding	1864	0.0566367
ENST00000543729.5	TRIM46	protein_coding	1703	0.00678395
ENST00000368383.7	TRIM46	protein_coding	2666	0.0419771
ENST00000474430.5	TRIM46	processed_transcript	2704	0.0277341
ENST00000368382.5	TRIM46	protein_coding	3127	0.00900145
ENST00000334634.8	TRIM46	protein_coding	3061	0
ENST00000464760.5	TRIM46	processed_transcript	1042	0
ENST00000468878.1	TRIM46	processed_transcript	3318	0.0760909
ENST00000611379.1	TRIM46	protein_coding	3082	0.0070067
ENST00000620103.4	MUC1	protein_coding	1811	0.0325381
ENST00000610359.4	MUC1	protein_coding	1101	0
ENST00000338684.9	MUC1	protein_coding	1107	0
ENST00000615517.4	MUC1	protein_coding	951	0
ENST00000612778.4	MUC1	protein_coding	1836	2.15567e-10
ENST00000611577.4	MUC1	protein_coding	1023	0
ENST00000614519.4	MUC1	protein_coding	1093	0
ENST00000611571.4	MUC1	protein_coding	4170	0.00412973
ENST00000462317.5	MUC1	protein_coding	1112	0.0081154
ENST00000485118.5	MUC1	protein_coding	666	0.0216069
ENST00000368392.7	MUC1	protein_coding	1032	0
ENST00000438413.5	MUC1	protein_coding	927	0
ENST00000610468.4	MUC1	nonsense_mediated_decay	1162	0
ENST00000368393.7	MUC1	protein_coding	937	0
ENST00000457295.6	MUC1	protein_coding	1161	0
ENST00000462215.5	MUC1	protein_coding	1189	0
ENST00000368389.6	MUC1	protein_coding	543	0.00152162
ENST00000368396.8	MUC1	protein_coding	516	0.0314046
ENST00000343256.9	MUC1	protein_coding	648	0
ENST00000342482.8	MUC1	protein_coding	537	0
ENST00000498431.5	MUC1	nonsense_mediated_decay	667	0
ENST00000467134.5	MUC1	nonsense_mediated_decay	619	0
ENST00000471283.5	MUC1	protein_coding	635	0
ENST00000368398.7	MUC1	protein_coding	729	0
ENST00000368390.7	MUC1	protein_coding	804	0
ENST00000337604.6	MUC1	protein_coding	859	0.00418003
ENST00000468978.2	MUC1	retained_intron	899	0.0437367
ENST00000620770.1	MUC1	retained_intron	572	0.0205778
ENST00000466913.1	MUC1	processed_transcript	177	0
ENST00000623940.1	AC234582.2	protein_coding	303	0
ENST00000624572.1	AC234582.1	protein_coding	303	0.217063
ENST00000447623.2	RP11-263K19.4	antisense	923	0.0976121
ENST00000454348.1	RP11-263K19.4	antisense	563	0.141071
ENST00000436772.1	RP11-263K19.4	antisense	592	0.123079
ENST00000453136.5	RP11-263K19.4	antisense	912	0.0843599
ENST00000422665.1	RP11-263K19.4	antisense	473	0.040089
ENST00000430312.1	RP11-263K19.4	antisense	845	0.0337563
ENST00000607575.2	MIR92B	miRNA	109	0
ENST00000498500.1	THBS3	retained_intron	768	0.27623
ENST00000368378.7	THBS3	protein_coding	3145	0.0099757
ENST00000541576.5	THBS3	protein_coding	3200	0.27162
ENST00000457183.6	THBS3	protein_coding	2727	0
ENST00000541990.5	THBS3	protein_coding	2928	0.136391
ENST00000469769.1	THBS3	retained_intron	777	0.239265
ENST00000428962.2	THBS3	nonsense_mediated_decay	1833	0.0586955
ENST00000465596.1	THBS3	processed_transcript	489	0.00880425
ENST00000486260.5	THBS3	processed_transcript	1763	0.164556
ENST00000496332.5	THBS3	retained_intron	839	0.127744
ENST00000460050.1	THBS3	processed_transcript	879	0
ENST00000368376.7	MTX1	protein_coding	1632	0.126536
ENST00000316721.8	MTX1	protein_coding	1441	1.27793
ENST00000424959.5	MTX1	nonsense_mediated_decay	946	0.131877
ENST00000609421.1	MTX1	protein_coding	1085	15.4415
ENST00000481771.5	MTX1	retained_intron	2579	1.42076
ENST00000495589.5	MTX1	processed_transcript	935	0.00930735
ENST00000495492.1	MTX1	retained_intron	727	0.9076
ENST00000455788.1	RP11-263K19.6	antisense	568	0
ENST00000459805.5	GBAP1	retained_intron	2922	0.168443
ENST00000486869.5	GBAP1	processed_transcript	1884	0
ENST00000368374.5	GBAP1	processed_transcript	1873	0.217894
ENST00000486197.5	GBAP1	retained_intron	1823	0.102382
ENST00000473223.5	GBAP1	retained_intron	2711	0.119482
ENST00000566701.5	GBAP1	transcribed_unprocessed_pseudogene	1546	0.0211199
ENST00000463838.5	GBAP1	retained_intron	830	0.0539824
ENST00000462587.1	GBAP1	processed_transcript	529	0.321877
ENST00000440904.1	MTX1P1	unprocessed_pseudogene	838	0.112039
ENST00000368373.7	GBA	protein_coding	2276	4.09281
ENST00000327247.9	GBA	protein_coding	2387	1.59358
ENST00000464536.1	GBA	processed_transcript	559	0
ENST00000427500.7	GBA	protein_coding	2063	0.325728
ENST00000428024.3	GBA	protein_coding	1817	0.616092
ENST00000478472.1	GBA	processed_transcript	1005	0.295482
ENST00000484489.5	GBA	processed_transcript	749	0.0247907
ENST00000491081.5	GBA	processed_transcript	892	0.179193
ENST00000497670.5	GBA	processed_transcript	696	1.05534
ENST00000460156.1	GBA	processed_transcript	750	0.170182
ENST00000493842.5	GBA	processed_transcript	1020	0.377873
ENST00000473570.5	GBA	processed_transcript	862	0.31319
ENST00000467918.5	GBA	processed_transcript	625	0.0064204
ENST00000470104.1	GBA	processed_transcript	487	0.141969
ENST00000401290.1	AL713999.1	miRNA	89	6.19629
ENST00000350210.6	FAM189B	protein_coding	2379	1.65759
ENST00000368366.5	FAM189B	retained_intron	1962	0.686666
ENST00000368368.7	FAM189B	protein_coding	2609	0.36149
ENST00000361361.6	FAM189B	protein_coding	3082	1.40522
ENST00000621094.4	FAM189B	protein_coding	1335	0.384092
ENST00000487649.5	FAM189B	nonsense_mediated_decay	1499	0.383379
ENST00000491082.1	FAM189B	protein_coding	1006	0.12784
ENST00000497941.5	FAM189B	retained_intron	871	0.137462
ENST00000472550.5	FAM189B	processed_transcript	948	0.0498594
ENST00000481822.1	FAM189B	retained_intron	2103	0.833871
ENST00000478737.5	SCAMP3	processed_transcript	649	0.342958
ENST00000302631.7	SCAMP3	protein_coding	1446	13.4762
ENST00000355379.3	SCAMP3	protein_coding	1537	3.6626
ENST00000472397.5	SCAMP3	processed_transcript	1030	0.0169885
ENST00000490999.5	SCAMP3	processed_transcript	1011	0.207359
ENST00000465312.5	SCAMP3	processed_transcript	715	0.081018
ENST00000462151.5	SCAMP3	processed_transcript	819	0.524408
ENST00000497470.1	SCAMP3	processed_transcript	845	0.562486
ENST00000480219.1	SCAMP3	processed_transcript	752	0.533274
ENST00000361168.9	CLK2	protein_coding	1934	3.63378
ENST00000368361.8	CLK2	protein_coding	2166	1.53508
ENST00000476983.5	CLK2	processed_transcript	1885	1.53113
ENST00000355560.4	CLK2	protein_coding	2120	0.329315
ENST00000497188.1	CLK2	processed_transcript	2702	1.76725
ENST00000471047.1	CLK2	processed_transcript	701	0.961054
ENST00000484699.1	CLK2	processed_transcript	585	1.69906
ENST00000368358.3	HCN3	protein_coding	3718	0.414809
ENST00000496230.5	HCN3	processed_transcript	3245	0.453981
ENST00000467204.1	HCN3	processed_transcript	957	0.0446036
ENST00000492035.1	HCN3	processed_transcript	532	0
ENST00000392414.7	PKLR	protein_coding	2479	0.0268743
ENST00000342741.4	PKLR	protein_coding	2083	0.0286775
ENST00000434082.2	PKLR	nonsense_mediated_decay	580	0
ENST00000611010.4	FDPS	protein_coding	1196	0.675569
ENST00000468479.5	FDPS	processed_transcript	938	1.7454
ENST00000447866.5	FDPS	protein_coding	1256	14.4751
ENST00000461507.5	FDPS	retained_intron	1022	1.30198
ENST00000368356.8	FDPS	protein_coding	1431	2.06551
ENST00000474345.5	FDPS	nonsense_mediated_decay	713	0.193915
ENST00000471117.5	FDPS	retained_intron	630	0
ENST00000467076.5	FDPS	protein_coding	1178	8.5548
ENST00000495308.5	FDPS	retained_intron	808	1.03808
ENST00000487002.1	FDPS	retained_intron	2017	1.3527
ENST00000491013.5	FDPS	protein_coding	912	0.071842
ENST00000356657.10	FDPS	protein_coding	1478	2.42433
ENST00000465559.5	FDPS	protein_coding	677	0
ENST00000470171.5	FDPS	processed_transcript	746	0.610047
ENST00000612683.1	FDPS	protein_coding	1198	2.75013
ENST00000489003.5	FDPS	retained_intron	976	0.0680488
ENST00000477057.5	FDPS	processed_transcript	741	0
ENST00000492887.5	FDPS	retained_intron	554	1.53992
ENST00000492244.5	FDPS	processed_transcript	673	2.23106
ENST00000490140.1	FDPS	retained_intron	680	10.3438
ENST00000489324.1	FDPS	retained_intron	475	1.37123
ENST00000446880.5	RUSC1-AS1	antisense	1836	0.992819
ENST00000543656.1	RUSC1-AS1	antisense	1357	0.224997
ENST00000443642.1	RUSC1-AS1	antisense	679	0.136357
ENST00000450199.1	RUSC1-AS1	antisense	1636	0.617175
ENST00000368354.7	RUSC1	protein_coding	3114	0
ENST00000368352.9	RUSC1	protein_coding	3403	0.19764
ENST00000467820.5	RUSC1	retained_intron	915	0
ENST00000497930.5	RUSC1	protein_coding	1156	0.278886
ENST00000368347.8	RUSC1	protein_coding	2503	0.335092
ENST00000489860.5	RUSC1	protein_coding	934	0.0834179
ENST00000462780.5	RUSC1	retained_intron	2420	0.24366
ENST00000368349.8	RUSC1	protein_coding	1968	4.26946
ENST00000492536.5	RUSC1	retained_intron	1069	0.433028
ENST00000490373.5	RUSC1	protein_coding	1700	0.906364
ENST00000479924.5	RUSC1	protein_coding	930	0
ENST00000468764.5	RUSC1	nonsense_mediated_decay	682	0.154605
ENST00000471876.5	RUSC1	protein_coding	1749	0.581486
ENST00000292254.8	RUSC1	protein_coding	2163	0.624217
ENST00000473331.1	RUSC1	retained_intron	782	0.541893
ENST00000485924.2	RUSC1	protein_coding	676	0.173075
ENST00000368346.7	ASH1L	protein_coding	11942	1.05965
ENST00000392403.7	ASH1L	protein_coding	10979	3.28174
ENST00000478837.5	ASH1L	retained_intron	723	0.456449
ENST00000548566.1	ASH1L	retained_intron	584	0.178543
ENST00000492987.2	ASH1L	nonsense_mediated_decay	784	0.402857
ENST00000477427.1	ASH1L	retained_intron	596	0.358985
ENST00000548830.1	ASH1L	protein_coding	1862	0.804071
ENST00000384987.1	MIR555	miRNA	96	0.249959
ENST00000384405.1	RNU6-106P	snRNA	107	1.87618
ENST00000458371.1	ASH1L-IT1	sense_intronic	448	0.20676
ENST00000384415.1	RNU6-1297P	snRNA	104	1.13241
ENST00000413175.2	POU5F1P4	processed_pseudogene	1085	0.217247
ENST00000456633.1	ASH1L-AS1	antisense	911	0.714318
ENST00000452809.1	ASH1L-AS1	antisense	909	1.52875
ENST00000604995.1	RP11-29H23.7	processed_pseudogene	257	1.11678
ENST00000441522.2	DAP3P1	unprocessed_pseudogene	278	0.17767
ENST00000427475.1	RP11-29H23.6	processed_pseudogene	662	0.145285
ENST00000456382.2	RP11-29H23.4	antisense	220	1.6948
ENST00000488901.5	MSTO1	processed_transcript	983	1.50656
ENST00000460199.5	MSTO1	retained_intron	1033	0.502538
ENST00000490743.5	MSTO1	nonsense_mediated_decay	2346	0.0097032
ENST00000471209.1	MSTO1	retained_intron	442	2.01979
ENST00000245564.6	MSTO1	protein_coding	2431	2.7639
ENST00000368341.8	MSTO1	protein_coding	2245	0.138811
ENST00000494995.5	MSTO1	retained_intron	2406	0.798444
ENST00000482284.5	MSTO1	retained_intron	535	0.672369
ENST00000490642.5	MSTO1	processed_transcript	541	0.0198467
ENST00000491308.5	MSTO1	processed_transcript	904	0.35825
ENST00000483832.5	MSTO1	processed_transcript	781	0
ENST00000465137.5	MSTO1	processed_transcript	865	0.153364
ENST00000473327.5	MSTO1	processed_transcript	835	0.205671
ENST00000483734.5	MSTO1	processed_transcript	2490	1.0597
ENST00000478756.1	MSTO1	retained_intron	1040	1.80505
ENST00000475253.5	MSTO1	processed_transcript	821	0.0436529
ENST00000466815.1	MSTO1	processed_transcript	860	2.60863
ENST00000462250.2	MSTO1	protein_coding	514	1.49951
ENST00000500626.2	RP11-29H23.5	unprocessed_pseudogene	2505	0.0819136
ENST00000368339.9	YY1AP1	protein_coding	3073	0.363962
ENST00000442834.6	YY1AP1	retained_intron	2508	0.305945
ENST00000311573.9	YY1AP1	protein_coding	2682	0.480576
ENST00000368340.9	YY1AP1	protein_coding	2927	0.175699
ENST00000354691.9	YY1AP1	nonsense_mediated_decay	2498	0.0989096
ENST00000347088.9	YY1AP1	protein_coding	2524	0.483233
ENST00000361831.9	YY1AP1	protein_coding	2743	0.0999975
ENST00000355499.8	YY1AP1	protein_coding	2663	0
ENST00000361140.8	YY1AP1	nonsense_mediated_decay	2701	0.12936
ENST00000404643.5	YY1AP1	protein_coding	2654	0.623535
ENST00000359205.9	YY1AP1	protein_coding	2690	0.172798
ENST00000407221.5	YY1AP1	protein_coding	2705	2.84241e-09
ENST00000436865.5	YY1AP1	nonsense_mediated_decay	2684	3.3068
ENST00000295566.8	YY1AP1	protein_coding	2626	0.1739
ENST00000368330.6	YY1AP1	protein_coding	2555	0.0282009
ENST00000405763.7	YY1AP1	protein_coding	2011	0.299434
ENST00000488784.5	YY1AP1	processed_transcript	863	0.0419956
ENST00000493625.5	YY1AP1	processed_transcript	958	0.216458
ENST00000477470.1	YY1AP1	processed_transcript	680	0.194585
ENST00000476093.5	YY1AP1	processed_transcript	1037	1.07568
ENST00000443231.5	YY1AP1	protein_coding	932	0.806283
ENST00000496324.5	YY1AP1	retained_intron	714	0.243376
ENST00000454523.5	YY1AP1	protein_coding	810	0.521952
ENST00000476027.5	YY1AP1	processed_transcript	927	0.359526
ENST00000466366.1	YY1AP1	processed_transcript	374	0.381925
ENST00000461479.1	DAP3	processed_transcript	732	0.276369
ENST00000471642.6	DAP3	protein_coding	1671	0.984579
ENST00000471214.5	DAP3	protein_coding	1287	0.82226
ENST00000479076.1	DAP3	processed_transcript	735	0.4257
ENST00000368336.9	DAP3	protein_coding	2089	2.63892
ENST00000343043.7	DAP3	protein_coding	1649	8.79125
ENST00000496863.5	DAP3	processed_transcript	742	0.543844
ENST00000421487.6	DAP3	protein_coding	1470	3.60127
ENST00000535183.5	DAP3	protein_coding	1894	0.781579
ENST00000465375.5	DAP3	protein_coding	729	0.561092
ENST00000462002.5	DAP3	processed_transcript	716	3.22336
ENST00000470830.5	DAP3	protein_coding	439	0.350998
ENST00000463575.5	DAP3	protein_coding	550	0.259376
ENST00000497826.5	DAP3	protein_coding	807	0
ENST00000471523.1	DAP3	retained_intron	576	1.99909
ENST00000608852.1	DAP3	protein_coding	384	0.175579
ENST00000479151.5	DAP3	protein_coding	725	1.10377
ENST00000466384.5	DAP3	retained_intron	373	2.38936
ENST00000462978.1	DAP3	retained_intron	689	1.11783
ENST00000477394.5	DAP3	protein_coding	816	0.256366
ENST00000475056.5	DAP3	protein_coding	682	0.0323372
ENST00000490249.5	DAP3	protein_coding	710	0.152987
ENST00000497433.1	DAP3	retained_intron	245	0.393545
ENST00000463295.1	DAP3	protein_coding	607	0
ENST00000476444.1	DAP3	retained_intron	679	1.3268
ENST00000491777.2	DAP3	protein_coding	556	0.0360069
ENST00000432858.1	RP11-243J18.2	antisense	157	0.469664
ENST00000314835.5	MSTO2P	unprocessed_pseudogene	1709	1.74824
ENST00000368331.5	GON4L	protein_coding	7823	1.15883
ENST00000615926.4	GON4L	protein_coding	7771	0
ENST00000437809.5	GON4L	protein_coding	7713	1.33218
ENST00000473267.1	GON4L	retained_intron	1228	0.409431
ENST00000271883.9	GON4L	protein_coding	7138	0.313265
ENST00000620426.4	GON4L	protein_coding	5506	7.65585e-11
ENST00000460075.1	GON4L	retained_intron	813	0.336149
ENST00000483032.1	GON4L	retained_intron	833	0.336714
ENST00000361040.9	GON4L	protein_coding	5118	0.433598
ENST00000471341.5	GON4L	processed_transcript	5097	0.489295
ENST00000622608.1	GON4L	protein_coding	4801	0
ENST00000497369.5	GON4L	processed_transcript	1884	0.291483
ENST00000490801.1	GON4L	processed_transcript	865	0.155237
ENST00000496021.1	GON4L	processed_transcript	591	0.168898
ENST00000482386.5	GON4L	processed_transcript	889	0.267541
ENST00000466224.1	GON4L	processed_transcript	690	1.53853
ENST00000467009.1	GON4L	processed_transcript	1831	0.435426
ENST00000468867.1	GON4L	processed_transcript	471	0.404843
ENST00000488251.1	GON4L	processed_transcript	779	0.805352
ENST00000413921.1	RP11-101O6.2	processed_pseudogene	941	0.157873
ENST00000368324.4	SYT11	protein_coding	5240	0.203622
ENST00000368323.7	RIT1	protein_coding	3445	2.06093
ENST00000539040.5	RIT1	protein_coding	919	0.963592
ENST00000368322.7	RIT1	protein_coding	855	1.55188
ENST00000461050.5	RIT1	nonsense_mediated_decay	803	0.128096
ENST00000609492.1	RIT1	protein_coding	574	0.591762
ENST00000462687.1	RIT1	retained_intron	548	0.302169
ENST00000368321.7	KIAA0907	protein_coding	2947	2.80728
ENST00000368320.7	KIAA0907	protein_coding	4499	4.19794
ENST00000478002.5	KIAA0907	processed_transcript	1065	2.27498
ENST00000466520.1	KIAA0907	processed_transcript	549	1.10451
ENST00000465953.1	KIAA0907	processed_transcript	619	2.84687
ENST00000483237.1	KIAA0907	processed_transcript	443	1.56616
ENST00000368319.3	KIAA0907	protein_coding	1155	1.83851
ENST00000482337.5	KIAA0907	processed_transcript	1135	0
ENST00000466713.1	KIAA0907	processed_transcript	911	2.69677
ENST00000491599.1	KIAA0907	processed_transcript	773	0.312076
ENST00000384744.1	SNORA80E	snoRNA	137	7.57259
ENST00000629045.1	SCARNA4	scaRNA	128	0
ENST00000625402.1	SCARNA4	scaRNA	129	13.976
ENST00000368318.4	RXFP4	protein_coding	1240	0.056035
ENST00000313695.11	ARHGEF2	protein_coding	4080	0.260483
ENST00000361247.8	ARHGEF2	protein_coding	4149	2.19382
ENST00000462460.6	ARHGEF2	protein_coding	4438	0.0560923
ENST00000477754.2	ARHGEF2	processed_transcript	883	0.0592124
ENST00000470541.6	ARHGEF2	protein_coding	1877	0.658983
ENST00000368315.8	ARHGEF2	protein_coding	1645	0
ENST00000313667.8	ARHGEF2	protein_coding	2958	0.368806
ENST00000474428.6	ARHGEF2	processed_transcript	742	0.0178476
ENST00000470975.2	ARHGEF2	retained_intron	638	0.401002
ENST00000608543.1	ARHGEF2	retained_intron	820	0.327232
ENST00000470874.5	ARHGEF2	nonsense_mediated_decay	372	0.326553
ENST00000471589.5	ARHGEF2	protein_coding	892	0.0373001
ENST00000497907.5	ARHGEF2	protein_coding	764	0.198416
ENST00000476273.1	ARHGEF2	processed_transcript	668	0.184314
ENST00000609707.1	ARHGEF2	protein_coding	692	0.422578
ENST00000487755.1	ARHGEF2	retained_intron	2176	0.261173
ENST00000465079.1	ARHGEF2	retained_intron	693	0.0792318
ENST00000495070.2	ARHGEF2	protein_coding	571	0.0491528
ENST00000423422.5	ARHGEF2	protein_coding	420	0.0112187
ENST00000609126.1	ARHGEF2	processed_transcript	490	0
ENST00000619620.1	MIR6738	miRNA	64	0
ENST00000610146.1	RP11-336K24.12	antisense	2157	0.136602
ENST00000415726.1	RP11-336K24.5	antisense	401	0.0962941
ENST00000295702.8	SSR2	protein_coding	1116	54.7958
ENST00000472467.1	SSR2	retained_intron	1833	0.0030908
ENST00000488179.6	SSR2	retained_intron	1712	0.0151942
ENST00000529008.5	SSR2	protein_coding	849	0
ENST00000496742.5	SSR2	protein_coding	825	0.387871
ENST00000484320.6	SSR2	retained_intron	1148	0
ENST00000532074.5	SSR2	retained_intron	1008	0.600985
ENST00000480176.5	SSR2	retained_intron	1040	1.30803
ENST00000473699.5	SSR2	nonsense_mediated_decay	1027	0.198474
ENST00000480567.5	SSR2	protein_coding	895	0
ENST00000531790.5	SSR2	nonsense_mediated_decay	476	0.0187339
ENST00000368311.5	SSR2	retained_intron	5166	0.403754
ENST00000472898.5	SSR2	retained_intron	711	0.0526937
ENST00000531917.5	SSR2	protein_coding	555	0
ENST00000474377.5	SSR2	nonsense_mediated_decay	639	0.0256602
ENST00000466905.4	SSR2	nonsense_mediated_decay	666	0.160173
ENST00000526212.2	SSR2	protein_coding	351	0.49595
ENST00000467041.1	SSR2	retained_intron	577	0.121543
ENST00000368309.3	UBQLN4	protein_coding	3576	8.28238
ENST00000459954.1	UBQLN4	retained_intron	502	1.63065
ENST00000472638.1	UBQLN4	processed_transcript	654	0.192645
ENST00000368305.8	LAMTOR2	protein_coding	655	19.4647
ENST00000368304.9	LAMTOR2	protein_coding	521	1.31345
ENST00000489664.1	LAMTOR2	processed_transcript	868	0.522642
ENST00000368302.3	LAMTOR2	protein_coding	587	0.220526
ENST00000487106.5	LAMTOR2	processed_transcript	623	0.38514
ENST00000463371.1	LAMTOR2	processed_transcript	462	0.623956
ENST00000361084.9	RAB25	protein_coding	1110	0.0485922
ENST00000463614.1	RAB25	processed_transcript	627	0.0320117
ENST00000615862.1	RAB25	protein_coding	1019	0
ENST00000487325.5	RAB25	processed_transcript	868	0.0282861
ENST00000473336.5	RAB25	processed_transcript	681	0.00730655
ENST00000497968.1	RAB25	processed_transcript	539	0.0586631
ENST00000532414.2	MEX3A	protein_coding	6124	1.21834
ENST00000442784.1	MEX3A	processed_transcript	664	0.185566
ENST00000410679.1	AL355388.1	miRNA	82	0
ENST00000502751.5	LMNA	processed_transcript	570	0.0166876
ENST00000368301.6	LMNA	protein_coding	2461	0.693229
ENST00000495341.5	LMNA	processed_transcript	394	0.215628
ENST00000470835.1	LMNA	processed_transcript	472	0.257074
ENST00000515711.1	LMNA	processed_transcript	569	0.0354698
ENST00000361308.8	LMNA	protein_coding	1713	1.37006
ENST00000347559.6	LMNA	protein_coding	3137	0
ENST00000368300.8	LMNA	protein_coding	3190	0.953832
ENST00000478063.2	LMNA	processed_transcript	285	0.292767
ENST00000470199.2	LMNA	processed_transcript	551	0
ENST00000469565.6	LMNA	processed_transcript	591	0.00133456
ENST00000368299.7	LMNA	protein_coding	2253	1.49522
ENST00000502357.5	LMNA	processed_transcript	537	0.107566
ENST00000448611.6	LMNA	protein_coding	1943	0.0885247
ENST00000515459.5	LMNA	nonsense_mediated_decay	757	0.0787563
ENST00000368297.5	LMNA	protein_coding	1679	1.95223
ENST00000504687.5	LMNA	protein_coding	546	0.129951
ENST00000473598.6	LMNA	protein_coding	2015	0.0540256
ENST00000515824.1	LMNA	retained_intron	393	0
ENST00000496738.5	LMNA	processed_transcript	2405	0.0897372
ENST00000368298.2	LMNA	retained_intron	1475	0.049079
ENST00000498722.2	LMNA	retained_intron	1348	0.143447
ENST00000508500.1	LMNA	protein_coding	848	0
ENST00000459904.1	LMNA	processed_transcript	916	0.0731116
ENST00000506981.1	LMNA	retained_intron	576	0.110901
ENST00000435124.5	SEMA4A	protein_coding	1057	0
ENST00000633494.1	SEMA4A	protein_coding	531	0
ENST00000414683.5	SEMA4A	protein_coding	975	0.00205083
ENST00000355014.6	SEMA4A	protein_coding	3137	0.0629223
ENST00000485575.1	SEMA4A	processed_transcript	658	0.0626935
ENST00000368285.7	SEMA4A	protein_coding	3300	0.00673235
ENST00000368284.5	SEMA4A	protein_coding	2981	0.0626668
ENST00000368286.6	SEMA4A	protein_coding	3135	0
ENST00000438830.5	SEMA4A	protein_coding	897	0
ENST00000368282.1	SEMA4A	protein_coding	3249	0.0151726
ENST00000470306.5	SEMA4A	retained_intron	2405	0.0295626
ENST00000487358.5	SEMA4A	processed_transcript	1478	0
ENST00000466698.1	SEMA4A	retained_intron	465	0.0528046
ENST00000469065.1	SEMA4A	retained_intron	608	0.0652611
ENST00000462892.1	SEMA4A	retained_intron	993	0.109182
ENST00000484155.1	SEMA4A	processed_transcript	576	0.0791239
ENST00000516427.1	SNORA26	snoRNA	141	1.60671
ENST00000423538.6	SLC25A44	protein_coding	3662	0.121702
ENST00000359511.4	SLC25A44	protein_coding	3482	2.47194
ENST00000469537.1	SLC25A44	processed_transcript	6952	0.449512
ENST00000482737.1	SLC25A44	processed_transcript	456	0.365157
ENST00000468973.2	SLC25A44	processed_transcript	271	0.105293
ENST00000490491.5	PMF1-BGLAP	protein_coding	1007	1.15385
ENST00000368276.8	PMF1-BGLAP	protein_coding	852	0
ENST00000567140.3	PMF1-BGLAP	protein_coding	655	0.331987
ENST00000320139.5	PMF1-BGLAP	protein_coding	773	0.136973
ENST00000368279.7	PMF1	protein_coding	1019	0.130949
ENST00000466489.1	PMF1	nonsense_mediated_decay	933	0.25502
ENST00000368273.8	PMF1	protein_coding	884	0.207021
ENST00000606952.5	PMF1	retained_intron	1275	0.433658
ENST00000368277.3	PMF1	protein_coding	1068	22.6207
ENST00000497069.2	PMF1	nonsense_mediated_decay	837	0.0398632
ENST00000368272.4	BGLAP	protein_coding	732	0.0533372
ENST00000471413.1	BGLAP	retained_intron	931	0.0980178
ENST00000623241.3	PAQR6	protein_coding	1961	0
ENST00000613336.4	PAQR6	protein_coding	1599	0.010873
ENST00000612424.4	PAQR6	protein_coding	2037	0.0222347
ENST00000356983.6	PAQR6	protein_coding	2143	0.204808
ENST00000540423.5	PAQR6	protein_coding	1729	0
ENST00000492619.5	PAQR6	processed_transcript	2029	0
ENST00000292291.9	PAQR6	protein_coding	1908	0
ENST00000335852.5	PAQR6	protein_coding	2117	0.228751
ENST00000340183.9	PAQR6	protein_coding	1799	0
ENST00000491107.5	PAQR6	processed_transcript	1782	0.0734117
ENST00000368270.2	PAQR6	protein_coding	1765	0
ENST00000468632.5	PAQR6	processed_transcript	2023	0.000459605
ENST00000480773.5	PAQR6	processed_transcript	742	0.0413389
ENST00000470198.5	PAQR6	processed_transcript	759	0.147102
ENST00000475507.1	PAQR6	processed_transcript	622	0
ENST00000361813.5	SMG5	protein_coding	4559	15.8742
ENST00000476954.1	SMG5	retained_intron	1161	0.508999
ENST00000473643.1	SMG5	retained_intron	541	0.965875
ENST00000468993.1	SMG5	retained_intron	345	0.460037
ENST00000489907.2	SMG5	processed_transcript	535	0.250659
ENST00000463670.5	TMEM79	processed_transcript	1947	0.0818197
ENST00000295694.9	TMEM79	protein_coding	2191	0.41062
ENST00000357501.6	TMEM79	protein_coding	975	0
ENST00000405535.2	TMEM79	protein_coding	2201	0.0659945
ENST00000495881.1	TMEM79	processed_transcript	2442	0.189243
ENST00000456810.1	TMEM79	protein_coding	524	0
ENST00000485135.1	TMEM79	processed_transcript	975	0
ENST00000461597.1	GLMP	nonsense_mediated_decay	658	0.847467
ENST00000497831.1	GLMP	processed_transcript	543	0.162932
ENST00000472870.5	GLMP	nonsense_mediated_decay	1188	0.090317
ENST00000480968.1	GLMP	processed_transcript	524	0.503636
ENST00000612353.4	GLMP	protein_coding	1365	0.953643
ENST00000614643.4	GLMP	protein_coding	1851	0.406749
ENST00000622703.4	GLMP	protein_coding	1364	2.09065
ENST00000482579.1	GLMP	processed_transcript	572	0.1554
ENST00000362007.5	GLMP	protein_coding	1604	8.10763
ENST00000481050.1	GLMP	protein_coding	684	0.112064
ENST00000476177.6	GLMP	nonsense_mediated_decay	795	0.00804975
ENST00000497955.1	GLMP	retained_intron	1002	0.176339
ENST00000368264.1	GLMP	nonsense_mediated_decay	837	0.111657
ENST00000479084.1	GLMP	retained_intron	906	0.536531
ENST00000484214.1	GLMP	retained_intron	943	0.227234
ENST00000339922.4	VHLL	protein_coding	676	0.0391749
ENST00000295688.7	CCT3	protein_coding	2150	129.3
ENST00000368259.6	CCT3	protein_coding	1815	2.57536
ENST00000368258.7	CCT3	nonsense_mediated_decay	1885	4.91406
ENST00000368261.7	CCT3	processed_transcript	863	0.0228735
ENST00000368262.7	CCT3	nonsense_mediated_decay	2048	3.26192
ENST00000472765.6	CCT3	protein_coding	1858	4.53829
ENST00000413555.5	CCT3	protein_coding	842	0.0138988
ENST00000496684.6	CCT3	protein_coding	748	3.62033
ENST00000533194.5	CCT3	protein_coding	581	0.0095269
ENST00000463132.5	CCT3	processed_transcript	610	0
ENST00000490221.5	CCT3	retained_intron	696	2.86834
ENST00000446905.5	CCT3	protein_coding	593	0.0444782
ENST00000478640.6	CCT3	protein_coding	583	0.25562
ENST00000415548.1	CCT3	protein_coding	513	0.395916
ENST00000368256.3	CCT3	processed_transcript	1063	1.20112
ENST00000489870.1	CCT3	retained_intron	827	1.69594
ENST00000368255.7	TSACC	protein_coding	751	0.9389
ENST00000368253.6	TSACC	protein_coding	512	0.29914
ENST00000470342.5	TSACC	protein_coding	601	0.313245
ENST00000368254.5	TSACC	protein_coding	598	0
ENST00000481479.5	TSACC	protein_coding	741	0.04551
ENST00000368252.5	TSACC	protein_coding	491	0
ENST00000466306.5	TSACC	protein_coding	477	0
ENST00000368251.1	TSACC	protein_coding	438	0
ENST00000467375.2	RHBG	retained_intron	923	0.177288
ENST00000451864.6	RHBG	nonsense_mediated_decay	1927	0.0207436
ENST00000537040.5	RHBG	protein_coding	1789	0
ENST00000613460.4	RHBG	nonsense_mediated_decay	1912	0
ENST00000612897.4	RHBG	nonsense_mediated_decay	1862	0
ENST00000618120.4	RHBG	retained_intron	2424	0.0055944
ENST00000620376.4	RHBG	nonsense_mediated_decay	1984	0.0055184
ENST00000494874.1	RHBG	processed_transcript	324	0
ENST00000622297.1	RHBG	retained_intron	720	0.0496648
ENST00000451362.1	RP11-139I14.2	lincRNA	5586	0.0604292
ENST00000608007.1	C1orf61	retained_intron	3138	0.112607
ENST00000400991.6	C1orf61	protein_coding	473	0
ENST00000368242.7	C1orf61	protein_coding	867	0.0629005
ENST00000471156.5	C1orf61	processed_transcript	764	0.0056263
ENST00000497824.5	C1orf61	processed_transcript	725	0
ENST00000488498.2	C1orf61	processed_transcript	4774	0.115691
ENST00000615748.4	C1orf61	protein_coding	768	0
ENST00000465270.5	C1orf61	processed_transcript	543	0.520037
ENST00000462458.5	C1orf61	processed_transcript	1987	0
ENST00000486517.5	C1orf61	processed_transcript	726	0
ENST00000465570.1	C1orf61	processed_transcript	528	0
ENST00000310027.9	C1orf61	protein_coding	688	0
ENST00000368243.5	C1orf61	protein_coding	879	0
ENST00000498346.1	C1orf61	processed_transcript	588	0
ENST00000497822.5	C1orf61	processed_transcript	542	0.0368565
ENST00000492750.5	C1orf61	processed_transcript	475	0
ENST00000357975.4	C1orf61	protein_coding	652	0
ENST00000464238.5	C1orf61	processed_transcript	412	0.00639075
ENST00000482932.5	C1orf61	processed_transcript	826	0
ENST00000489918.1	C1orf61	processed_transcript	427	0.14529
ENST00000484428.5	C1orf61	processed_transcript	578	0
ENST00000489877.5	C1orf61	processed_transcript	536	0
ENST00000476966.5	C1orf61	processed_transcript	2697	0.126167
ENST00000463309.5	C1orf61	processed_transcript	685	0.00531905
ENST00000464203.1	C1orf61	processed_transcript	766	0.240297
ENST00000469813.1	C1orf61	processed_transcript	1575	0.0626426
ENST00000495000.1	C1orf61	processed_transcript	1091	0.112677
ENST00000385198.2	MIR9-1	miRNA	108	0
ENST00000441085.5	RP11-98G7.1	lincRNA	523	0.106745
ENST00000452465.1	RP11-98G7.1	lincRNA	675	0.224435
ENST00000464356.6	MEF2D	protein_coding	5598	0.115866
ENST00000348159.8	MEF2D	protein_coding	5965	0.245187
ENST00000360595.7	MEF2D	protein_coding	3194	0.452292
ENST00000368240.6	MEF2D	protein_coding	1905	0.0291361
ENST00000475587.2	MEF2D	nonsense_mediated_decay	1627	0.125441
ENST00000493077.1	MEF2D	retained_intron	526	0.176629
ENST00000489057.1	MEF2D	protein_coding	593	0.185282
ENST00000383924.1	Y_RNA	misc_RNA	113	0.448089
ENST00000564032.1	RP11-284F21.8	lincRNA	1828	0.0684503
ENST00000361170.6	IQGAP3	protein_coding	5988	3.63307
ENST00000491900.1	IQGAP3	nonsense_mediated_decay	5294	0.111324
ENST00000476565.1	IQGAP3	processed_transcript	544	0.440176
ENST00000498755.1	IQGAP3	processed_transcript	803	0.218709
ENST00000368236.7	TTC24	protein_coding	2005	0.0247674
ENST00000368237.3	TTC24	protein_coding	1969	0.00785765
ENST00000413282.6	TTC24	processed_transcript	651	0
ENST00000495690.6	TTC24	processed_transcript	472	0
ENST00000478081.1	TTC24	processed_transcript	919	0.0244035
ENST00000462049.1	TTC24	retained_intron	818	0.0148918
ENST00000581084.1	AL365181.1	miRNA	100	20.0509
ENST00000368234.7	APOA1BP	protein_coding	901	0.0987638
ENST00000368235.7	APOA1BP	protein_coding	1125	26.4579
ENST00000368233.3	APOA1BP	protein_coding	1012	2.2236
ENST00000467374.1	APOA1BP	processed_transcript	779	2.35591
ENST00000488840.1	APOA1BP	processed_transcript	529	0.94447
ENST00000368232.8	GPATCH4	protein_coding	1972	18.6438
ENST00000438976.6	GPATCH4	protein_coding	1159	0.429789
ENST00000415314.6	GPATCH4	protein_coding	934	0.531566
ENST00000494414.1	GPATCH4	retained_intron	740	0.110607
ENST00000497287.5	GPATCH4	processed_transcript	837	0
ENST00000463513.5	GPATCH4	nonsense_mediated_decay	857	0
ENST00000498641.1	GPATCH4	retained_intron	534	0.706837
ENST00000529520.5	GPATCH4	retained_intron	552	0
ENST00000473910.5	GPATCH4	retained_intron	2464	1.0459
ENST00000531129.5	GPATCH4	processed_transcript	532	0.0769129
ENST00000474904.5	GPATCH4	nonsense_mediated_decay	719	0.105307
ENST00000498756.5	GPATCH4	retained_intron	634	0.046462
ENST00000506832.6	GPATCH4	retained_intron	1029	0.0377371
ENST00000527691.5	GPATCH4	retained_intron	781	0.107486
ENST00000531900.1	GPATCH4	retained_intron	653	0.161219
ENST00000525375.1	GPATCH4	retained_intron	513	0.393705
ENST00000624731.1	AL365181.2	protein_coding	2094	0.594792
ENST00000609800.1	RP11-284F21.11	lincRNA	547	0.0242643
ENST00000255039.5	HAPLN2	protein_coding	1771	0.0819312
ENST00000487988.5	HAPLN2	processed_transcript	719	0.0868858
ENST00000456112.1	HAPLN2	protein_coding	882	0
ENST00000482204.1	HAPLN2	processed_transcript	679	0.0339289
ENST00000494218.1	HAPLN2	processed_transcript	1022	0.118178
ENST00000606343.1	RP11-284F21.9	lincRNA	3222	0.0694595
ENST00000441358.5	BCAN	protein_coding	600	0.0316225
ENST00000329117.9	BCAN	protein_coding	3466	0.00259813
ENST00000457777.6	BCAN	protein_coding	807	0
ENST00000424639.5	BCAN	protein_coding	844	0
ENST00000479949.5	BCAN	nonsense_mediated_decay	1705	0.000621825
ENST00000361588.5	BCAN	protein_coding	2563	0.041968
ENST00000491823.1	BCAN	nonsense_mediated_decay	790	0.006209
ENST00000496038.1	BCAN	retained_intron	1871	0.0365032
ENST00000605886.1	RP11-284F21.10	antisense	3222	0.151127
ENST00000448869.1	RP11-284F21.7	antisense	758	0.0337873
ENST00000368223.3	NES	protein_coding	5558	0.318698
ENST00000441272.2	RP11-66D17.3	lincRNA	4122	0.10603
ENST00000368222.7	CRABP2	protein_coding	992	1.14315
ENST00000621784.4	CRABP2	protein_coding	1033	0.0137516
ENST00000368221.1	CRABP2	protein_coding	783	0
ENST00000368220.1	CRABP2	protein_coding	456	0.156724
ENST00000428641.1	RP11-66D17.5	antisense	433	0.570137
ENST00000472824.2	ISG20L2	processed_transcript	3178	0.271108
ENST00000313146.10	ISG20L2	protein_coding	3303	3.4942
ENST00000368219.1	ISG20L2	protein_coding	2310	1.93815
ENST00000496538.1	ISG20L2	processed_transcript	872	2.18067
ENST00000470713.1	ISG20L2	processed_transcript	635	0.0641925
ENST00000469074.1	ISG20L2	processed_transcript	594	2.60115
ENST00000368218.8	RRNAD1	protein_coding	1802	0.523188
ENST00000368216.8	RRNAD1	protein_coding	2254	1.40376
ENST00000519086.5	RRNAD1	protein_coding	1191	0.0237547
ENST00000524343.1	RRNAD1	protein_coding	459	0.751896
ENST00000484742.5	RRNAD1	protein_coding	709	1.05214
ENST00000476229.5	RRNAD1	protein_coding	1096	0.0367269
ENST00000517871.1	RRNAD1	retained_intron	479	0.470119
ENST00000522237.1	RRNAD1	protein_coding	416	0.276284
ENST00000462397.1	RRNAD1	processed_transcript	287	0
ENST00000497515.1	RRNAD1	processed_transcript	617	0.876429
ENST00000481920.1	RRNAD1	processed_transcript	649	0.311871
ENST00000478899.1	MRPL24	processed_transcript	560	3.44801
ENST00000361531.6	MRPL24	protein_coding	883	14.9261
ENST00000368211.8	MRPL24	protein_coding	883	8.99952
ENST00000434558.5	MRPL24	protein_coding	990	0.153745
ENST00000412846.5	MRPL24	protein_coding	514	1.04641
ENST00000420938.1	MRPL24	protein_coding	448	1.10856
ENST00000357325.9	HDGF	protein_coding	2380	20.4866
ENST00000537739.5	HDGF	protein_coding	2073	22.7322
ENST00000368209.9	HDGF	protein_coding	2171	13.2418
ENST00000465180.5	HDGF	processed_transcript	2060	0.392379
ENST00000482651.5	HDGF	processed_transcript	966	17.5866
ENST00000477306.1	HDGF	processed_transcript	686	0.97172
ENST00000368206.5	HDGF	protein_coding	960	2.27448
ENST00000469145.5	HDGF	processed_transcript	844	1.04859
ENST00000471377.5	HDGF	processed_transcript	592	0.0332203
ENST00000495212.1	HDGF	processed_transcript	744	1.04849
ENST00000491853.5	PRCC	processed_transcript	833	1.01275
ENST00000271526.8	PRCC	protein_coding	2105	7.49397
ENST00000473387.1	PRCC	processed_transcript	452	1.71984
ENST00000526188.5	PRCC	protein_coding	634	1.07901
ENST00000454659.1	PRCC	protein_coding	1084	0.924315
ENST00000459707.1	PRCC	retained_intron	557	0.735367
ENST00000469071.1	PRCC	retained_intron	1969	0.415121
ENST00000368198.7	SH2D2A	protein_coding	1599	0.189023
ENST00000368199.7	SH2D2A	protein_coding	1658	0.129893
ENST00000392306.2	SH2D2A	protein_coding	1673	0.0364716
ENST00000468744.5	SH2D2A	processed_transcript	699	0.423052
ENST00000486350.1	SH2D2A	processed_transcript	781	0.0219071
ENST00000495306.1	SH2D2A	processed_transcript	899	0.0692766
ENST00000489021.6	NTRK1	processed_transcript	570	0.0276406
ENST00000392302.6	NTRK1	protein_coding	2609	0
ENST00000497019.6	NTRK1	nonsense_mediated_decay	2508	0
ENST00000530298.5	NTRK1	retained_intron	3052	0.0439113
ENST00000368196.7	NTRK1	protein_coding	2701	0.00806485
ENST00000524377.5	NTRK1	protein_coding	2432	0
ENST00000358660.3	NTRK1	protein_coding	2492	0
ENST00000533630.1	NTRK1	retained_intron	645	0.0371467
ENST00000534682.1	NTRK1	retained_intron	844	0
ENST00000531606.1	NTRK1	processed_transcript	642	0.0086152
ENST00000368195.3	INSRR	protein_coding	5101	0.0265546
ENST00000444016.5	PEAR1	nonsense_mediated_decay	688	0.0299706
ENST00000338302.7	PEAR1	protein_coding	4970	0
ENST00000455314.5	PEAR1	protein_coding	642	0
ENST00000292357.7	PEAR1	protein_coding	4866	0.0223176
ENST00000469390.5	PEAR1	retained_intron	4470	0.0131002
ENST00000482505.1	PEAR1	retained_intron	492	0.0375698
ENST00000465101.1	PEAR1	retained_intron	980	0.00691125
ENST00000337428.7	LRRC71	protein_coding	1959	0.0341936
ENST00000490146.5	LRRC71	processed_transcript	1903	0.0543953
ENST00000476550.1	LRRC71	processed_transcript	790	0.0292665
ENST00000472465.1	LRRC71	processed_transcript	685	0.159089
ENST00000368194.7	ARHGEF11	protein_coding	6889	1.48785
ENST00000487682.5	ARHGEF11	processed_transcript	4796	0.263972
ENST00000361409.2	ARHGEF11	protein_coding	5788	0.972647
ENST00000492592.1	ARHGEF11	processed_transcript	864	0.0391001
ENST00000461678.1	ARHGEF11	processed_transcript	536	0.2748
ENST00000486670.1	ARHGEF11	processed_transcript	859	0.461938
ENST00000483682.1	ARHGEF11	processed_transcript	466	0.520253
ENST00000390226.1	MIR765	miRNA	114	2.00389
ENST00000497704.3	RN7SL612P	misc_RNA	295	0.585692
ENST00000379752.5	RP11-110J1.2	processed_pseudogene	1531	0.0172401
ENST00000414328.2	KRT8P45	processed_pseudogene	1447	0.0194214
ENST00000454449.2	ETV3L	protein_coding	1976	0.04746
ENST00000368192.8	ETV3	protein_coding	5254	2.74102
ENST00000326786.4	ETV3	protein_coding	1539	0.537341
ENST00000460850.1	ETV3	processed_transcript	696	0.218558
ENST00000422857.1	CYCSP52	processed_pseudogene	310	0.386902
ENST00000457239.1	RP11-71G12.1	lincRNA	471	0.030205
ENST00000449345.1	RP11-85G21.1	lincRNA	399	0.508522
ENST00000607010.1	RP11-85G21.3	lincRNA	629	0.103346
ENST00000434098.1	RP11-85G21.2	lincRNA	156	0.574148
ENST00000462218.1	FCRL5	processed_transcript	2620	0.00736418
ENST00000361835.7	FCRL5	protein_coding	5390	0
ENST00000461387.5	FCRL5	processed_transcript	4508	0.00261228
ENST00000497286.5	FCRL5	processed_transcript	4324	1.4747
ENST00000483875.1	FCRL5	processed_transcript	446	0.0056415
ENST00000368190.7	FCRL5	protein_coding	2800	0
ENST00000368189.3	FCRL5	protein_coding	4424	0.0143257
ENST00000481082.1	FCRL5	processed_transcript	2355	0.0164884
ENST00000271532.1	FCRL4	protein_coding	3459	0.0151101
ENST00000448509.6	FCRL4	processed_transcript	2219	0.0172044
ENST00000479869.1	FCRL4	processed_transcript	443	0.0143532
ENST00000445687.1	RP4-801G22.2	unprocessed_pseudogene	505	0
ENST00000449287.1	RP4-801G22.3	unprocessed_pseudogene	552	0.0355201
ENST00000457799.1	FCRL3	processed_transcript	414	1.24349
ENST00000477837.5	FCRL3	nonsense_mediated_decay	2488	0
ENST00000492769.5	FCRL3	nonsense_mediated_decay	2791	0
ENST00000480682.5	FCRL3	processed_transcript	3007	0
ENST00000494724.5	FCRL3	processed_transcript	2678	0
ENST00000368186.9	FCRL3	protein_coding	2633	0
ENST00000485028.5	FCRL3	nonsense_mediated_decay	2786	0
ENST00000368184.7	FCRL3	protein_coding	4725	0.00500801
ENST00000473231.5	FCRL3	processed_transcript	3436	0.00381682
ENST00000468507.1	FCRL3	processed_transcript	804	0.0268124
ENST00000478179.1	FCRL3	processed_transcript	388	0
ENST00000496769.1	FCRL3	protein_coding	907	0
ENST00000453692.1	RP11-367J7.3	antisense	758	0.0080739
ENST00000435919.2	RP11-367J7.4	processed_pseudogene	558	0.0122013
ENST00000412766.1	VDAC1P9	processed_pseudogene	841	0.00926694
ENST00000368178.3	FCRL2	retained_intron	4448	0.0151684
ENST00000361516.7	FCRL2	protein_coding	2579	0.0113916
ENST00000368181.4	FCRL2	protein_coding	1669	0.0808636
ENST00000469986.1	FCRL2	protein_coding	902	0
ENST00000462774.1	FCRL2	retained_intron	1170	0.0677071
ENST00000463001.5	FCRL1	processed_transcript	2143	0.372206
ENST00000489998.5	FCRL1	processed_transcript	2954	0.0312557
ENST00000358292.7	FCRL1	protein_coding	2778	0
ENST00000368175.7	FCRL1	processed_transcript	2404	0
ENST00000368176.7	FCRL1	protein_coding	2596	0
ENST00000495126.1	FCRL1	processed_transcript	715	0
ENST00000491942.1	FCRL1	protein_coding	1554	0
ENST00000480310.1	FCRL1	processed_transcript	560	0.0542307
ENST00000368174.4	CD5L	protein_coding	2191	0.0199423
ENST00000484609.1	CD5L	processed_transcript	502	0.0180077
ENST00000424704.1	MRPS21P2	processed_pseudogene	264	0
ENST00000454878.2	RP11-451O13.1	transcribed_unprocessed_pseudogene	894	0.00927223
ENST00000452528.5	RP11-451O13.1	processed_transcript	1041	0.111441
ENST00000422062.1	RP11-451O13.1	processed_transcript	794	0.0134898
ENST00000360089.8	KIRREL	protein_coding	3304	0.0174999
ENST00000368173.7	KIRREL	protein_coding	7519	0.219744
ENST00000359209.10	KIRREL	protein_coding	2874	1.03225
ENST00000368172.1	KIRREL	protein_coding	6870	1.14856
ENST00000419415.1	KIRREL-IT1	sense_intronic	587	0.247487
ENST00000635685.1	RP11-404O13.1	lincRNA	780	0.0119544
ENST00000442358.5	RP11-404O13.1	lincRNA	649	0
ENST00000414848.1	RP11-404O13.1	lincRNA	834	0.0168291
ENST00000413990.1	ELL2P1	processed_pseudogene	1906	0.0593721
ENST00000368171.3	CD1D	protein_coding	2253	0.0728379
ENST00000439139.1	RP11-404O13.4	processed_pseudogene	499	0.0138538
ENST00000415019.1	RP11-404O13.5	lincRNA	1999	0.905144
ENST00000289429.5	CD1A	protein_coding	2096	0.0312315
ENST00000448591.1	HMGN1P5	processed_pseudogene	263	0.112856
ENST00000368170.7	CD1C	protein_coding	1435	0.0714385
ENST00000443761.1	CD1C	protein_coding	855	0
ENST00000451207.5	CD1B	protein_coding	1024	0.0144039
ENST00000368168.3	CD1B	protein_coding	1395	0.0113665
ENST00000444681.6	CD1E	protein_coding	1820	0.0420729
ENST00000368167.7	CD1E	protein_coding	1458	0.0237437
ENST00000452291.6	CD1E	protein_coding	745	0.0076711
ENST00000368165.7	CD1E	protein_coding	1003	0
ENST00000368166.7	CD1E	protein_coding	1271	0.0096581
ENST00000368163.7	CD1E	protein_coding	1678	0
ENST00000368164.7	CD1E	protein_coding	869	0
ENST00000368157.5	CD1E	protein_coding	399	0
ENST00000368156.5	CD1E	protein_coding	861	0
ENST00000368155.7	CD1E	protein_coding	696	0.0347127
ENST00000368154.5	CD1E	protein_coding	435	0.0915795
ENST00000368160.7	CD1E	protein_coding	1727	0
ENST00000368161.7	CD1E	protein_coding	1689	0
ENST00000464822.1	CD1E	processed_transcript	125	0.089986
ENST00000368162.2	CD1E	protein_coding	936	0
ENST00000334438.1	OR10T2	protein_coding	945	0.00780565
ENST00000314902.2	OR10K2	protein_coding	939	0.0147281
ENST00000424327.1	OR10T1P	unprocessed_pseudogene	947	0.0215267
ENST00000397776.2	EI24P2	processed_pseudogene	1076	0.0133864
ENST00000289451.3	OR10K1	protein_coding	942	0.0523987
ENST00000419738.1	RP11-144L1.4	antisense	2597	0.0212494
ENST00000426251.1	RP11-144L1.4	antisense	428	0.00778138
ENST00000368152.1	OR10R2	protein_coding	1008	0.00249122
ENST00000361688.2	OR10R3P	unprocessed_pseudogene	942	0.0138291
ENST00000441524.1	OR10R1P	unprocessed_pseudogene	1141	0.0209483
ENST00000436135.1	RP11-144L1.8	processed_pseudogene	2167	0.0208296
ENST00000302617.3	OR6Y1	protein_coding	978	0.0226924
ENST00000334632.1	OR6P1	protein_coding	954	0.00976102
ENST00000368150.1	OR10X1	protein_coding	981	0.00314637
ENST00000623167.1	OR10X1	polymorphic_pseudogene	981	0.00314637
ENST00000625122.1	OR10X1	protein_coding	981	0.00314637
ENST00000361284.1	OR10Z1	protein_coding	942	0.0179802
ENST00000368147.8	SPTA1	protein_coding	7999	0.0107863
ENST00000614909.4	SPTA1	protein_coding	7998	0.0129582
ENST00000485680.1	SPTA1	processed_transcript	422	0.0117729
ENST00000481212.5	SPTA1	retained_intron	643	0.0083041
ENST00000498708.1	SPTA1	retained_intron	600	0.00615365
ENST00000492934.1	SPTA1	retained_intron	771	0
ENST00000484520.1	SPTA1	retained_intron	769	0
ENST00000461624.1	SPTA1	retained_intron	930	0.00478456
ENST00000465741.1	SPTA1	retained_intron	718	0.0165
ENST00000467387.1	SPTA1	protein_coding	465	0.0320768
ENST00000456766.1	OR6K1P	unprocessed_pseudogene	971	0.0221263
ENST00000359610.3	OR6K2	protein_coding	975	0.0225512
ENST00000368145.1	OR6K3	protein_coding	948	0.0059477
ENST00000368146.1	OR6K3	protein_coding	996	0
ENST00000423179.1	OR6K4P	unprocessed_pseudogene	955	0.0097487
ENST00000447050.1	OR6K5P	unprocessed_pseudogene	945	0.0275522
ENST00000368144.2	OR6K6	protein_coding	1172	0.0151219
ENST00000335094.3	OR6N1	protein_coding	939	0.00416708
ENST00000339258.1	OR6N2	protein_coding	954	0.0154335
ENST00000451972.1	OR2AQ1P	unprocessed_pseudogene	200	0.15571
ENST00000417823.1	OR10AA1P	unprocessed_pseudogene	937	0.00788635
ENST00000368141.4	MNDA	protein_coding	1752	0.0106214
ENST00000491210.1	MNDA	processed_transcript	797	0.00736097
ENST00000438394.1	MNDA	protein_coding	582	0
ENST00000431627.1	PYHIN5P	unprocessed_pseudogene	723	0.0275638
ENST00000458222.5	PYHIN1	protein_coding	771	0
ENST00000368140.5	PYHIN1	protein_coding	2083	0.00841942
ENST00000368138.7	PYHIN1	protein_coding	1723	0
ENST00000392254.6	PYHIN1	protein_coding	1624	0
ENST00000392252.7	PYHIN1	protein_coding	1597	0
ENST00000368135.4	PYHIN1	protein_coding	1662	0.0666392
ENST00000485134.1	PYHIN1	processed_transcript	1129	0.0206302
ENST00000566111.5	IFI16	protein_coding	856	0.0176175
ENST00000426592.6	IFI16	protein_coding	761	0.0234553
ENST00000447473.6	IFI16	protein_coding	951	0
ENST00000340979.10	IFI16	protein_coding	2732	0
ENST00000368131.8	IFI16	protein_coding	2734	0.010382
ENST00000368132.7	IFI16	protein_coding	2704	0
ENST00000493884.5	IFI16	retained_intron	4138	0.00680326
ENST00000483916.2	IFI16	retained_intron	4138	0.00680326
ENST00000295809.11	IFI16	protein_coding	2867	0.00159841
ENST00000359709.7	IFI16	protein_coding	2609	0.00594332
ENST00000448393.6	IFI16	protein_coding	2245	0
ENST00000567661.5	IFI16	protein_coding	546	0.0390401
ENST00000474473.1	IFI16	protein_coding	1095	0.00122897
ENST00000562225.1	IFI16	retained_intron	1108	0.007416
ENST00000582922.2	AL359753.1	miRNA	90	0.73548
ENST00000368130.8	AIM2	protein_coding	1529	0.0174425
ENST00000612470.1	AIM2	protein_coding	1481	0
ENST00000481829.5	AIM2	processed_transcript	508	0
ENST00000368129.3	AIM2	protein_coding	594	0.0127364
ENST00000411768.1	AIM2	processed_transcript	832	0.0187679
ENST00000446414.2	RAD1P2	processed_pseudogene	663	0
ENST00000368124.8	CADM3	protein_coding	2546	0.0162524
ENST00000368125.8	CADM3	protein_coding	3745	0.0279772
ENST00000416746.1	CADM3	protein_coding	711	0
ENST00000410620.1	RNA5SP60	rRNA	87	0
ENST00000415675.3	CADM3-AS1	antisense	5044	0.0068804
ENST00000609696.1	CADM3-AS1	antisense	480	0.0118221
ENST00000537147.5	ACKR1	protein_coding	1902	0.0157901
ENST00000368122.2	ACKR1	protein_coding	1740	0.00102855
ENST00000435307.1	ACKR1	protein_coding	550	0
ENST00000368121.3	ACKR1	protein_coding	1240	0.0188528
ENST00000480235.1	MPTX1	processed_pseudogene	609	0.0389412
ENST00000514684.1	OR10J2P	unprocessed_pseudogene	961	0.00382452
ENST00000368115.5	FCER1A	protein_coding	1165	0.0168677
ENST00000368114.1	FCER1A	protein_coding	765	0.00503005
ENST00000332217.5	OR10J3	protein_coding	990	0.0447265
ENST00000431862.1	RP11-550P17.5	antisense	1063	0.0986184
ENST00000503933.2	OR10J7P	unitary_pseudogene	934	0.0060555
ENST00000504659.1	OR10J8P	unprocessed_pseudogene	929	0.030238
ENST00000511932.1	OR10J9P	unprocessed_pseudogene	987	0.0394446
ENST00000504970.1	OR10J4	polymorphic_pseudogene	935	0.00418853
ENST00000423932.4	OR10J1	protein_coding	1090	0.011622
ENST00000412932.1	RP11-180D21.3	lincRNA	853	0.0158712
ENST00000334857.3	OR10J5	protein_coding	930	0.00608702
ENST00000435442.1	RP11-740C1.2	unprocessed_pseudogene	666	0.0396146
ENST00000606962.1	OR10AE1P	unprocessed_pseudogene	1029	0.103472
ENST00000255040.2	APCS	protein_coding	926	0.00611887
ENST00000289731.2	OR10J6P	unprocessed_pseudogene	930	0.0203688
ENST00000620582.1	RP11-419N10.6	processed_pseudogene	470	0.0250914
ENST00000412857.1	CRPP1	unprocessed_pseudogene	625	0.0473339
ENST00000255030.9	CRP	protein_coding	2015	0.0133853
ENST00000473196.1	CRP	processed_transcript	769	0
ENST00000437342.1	CRP	protein_coding	1063	0
ENST00000368112.5	CRP	protein_coding	787	0
ENST00000368111.5	CRP	protein_coding	512	0.00531305
ENST00000489317.1	CRP	processed_transcript	334	0
ENST00000368110.1	CRP	protein_coding	667	0.00838345
ENST00000426330.1	RP11-419N10.5	processed_pseudogene	420	0.0237272
ENST00000368109.5	DUSP23	protein_coding	729	0
ENST00000368108.7	DUSP23	protein_coding	694	0.325371
ENST00000368107.1	DUSP23	protein_coding	756	0.0872055
ENST00000540741.5	FCRL6	retained_intron	1226	0.026189
ENST00000536257.5	FCRL6	protein_coding	560	0
ENST00000321935.10	FCRL6	protein_coding	1997	0.0360315
ENST00000541729.1	FCRL6	retained_intron	714	0
ENST00000339348.9	FCRL6	protein_coding	1422	0.00870918
ENST00000392235.7	FCRL6	protein_coding	947	0
ENST00000368106.3	FCRL6	protein_coding	1306	0
ENST00000289707.9	SLAMF8	protein_coding	2996	0.0137579
ENST00000368104.4	SLAMF8	protein_coding	1038	0
ENST00000471286.5	SLAMF8	processed_transcript	764	0.00414488
ENST00000497141.1	SLAMF8	processed_transcript	576	0.0051186
ENST00000368102.5	C1orf204	protein_coding	2501	0.0370307
ENST00000491974.1	C1orf204	processed_transcript	1064	0
ENST00000621242.1	C1orf204	protein_coding	708	0
ENST00000390859.1	SNORD64	snoRNA	67	0
ENST00000368100.1	VSIG8	protein_coding	1818	0.0334838
ENST00000536764.5	RP11-190A12.7	nonsense_mediated_decay	558	0
ENST00000536779.5	RP11-190A12.7	nonsense_mediated_decay	308	0
ENST00000544342.1	RP11-190A12.7	nonsense_mediated_decay	408	0.000383269
ENST00000537167.5	RP11-190A12.7	retained_intron	610	0
ENST00000543372.1	RP11-190A12.7	retained_intron	431	0
ENST00000608430.1	RP11-190A12.8	antisense	732	0.0299641
ENST00000479861.5	CFAP45	retained_intron	671	0.019264
ENST00000476696.5	CFAP45	nonsense_mediated_decay	1844	0.027266
ENST00000368099.8	CFAP45	protein_coding	1842	0.0546535
ENST00000426543.6	CFAP45	protein_coding	1976	0.0251996
ENST00000475911.2	CFAP45	retained_intron	748	0.0888328
ENST00000479940.2	CFAP45	protein_coding	896	0.010361
ENST00000584466.1	MIR4259	miRNA	101	1.62136
ENST00000623350.1	RP11-190A12.9	TEC	461	0.150684
ENST00000368096.5	TAGLN2	protein_coding	1603	0.70655
ENST00000368097.8	TAGLN2	protein_coding	1604	26.5094
ENST00000478033.1	TAGLN2	processed_transcript	1051	0.206936
ENST00000320307.8	TAGLN2	protein_coding	709	0.219995
ENST00000397334.2	TAGLN2	protein_coding	801	0.402478
ENST00000496645.5	IGSF9	processed_transcript	3563	0.0560376
ENST00000493195.5	IGSF9	processed_transcript	4205	0.0348962
ENST00000476102.1	IGSF9	processed_transcript	3888	0
ENST00000361509.7	IGSF9	protein_coding	3996	0.0238801
ENST00000368094.5	IGSF9	protein_coding	4044	0
ENST00000611023.1	IGSF9	protein_coding	2663	0.193548
ENST00000466773.5	SLAMF9	processed_transcript	696	0.0114544
ENST00000489098.1	SLAMF9	processed_transcript	677	0.00234957
ENST00000368092.7	SLAMF9	protein_coding	849	0
ENST00000368093.3	SLAMF9	protein_coding	1156	0.0101914
ENST00000443364.6	LINC01133	lincRNA	1266	0.0199359
ENST00000423943.1	LINC01133	lincRNA	1113	2.51886
ENST00000635112.1	LINC01133	lincRNA	1996	0.107012
ENST00000617915.1	RP11-48O20.5	unprocessed_pseudogene	845	0.0179019
ENST00000415679.2	RP11-226L15.1	processed_pseudogene	428	0.0235383
ENST00000562313.1	RP11-226L15.5	sense_overlapping	1842	0.698882
ENST00000368090.3	PIGM	protein_coding	4319	2.51657
ENST00000368089.3	KCNJ10	protein_coding	5293	0.0950533
ENST00000509700.1	KCNJ10	processed_transcript	593	0
ENST00000435580.1	RP11-536C5.2	antisense	645	0.271996
ENST00000368088.3	KCNJ9	protein_coding	4170	0.0404417
ENST00000314485.11	IGSF8	protein_coding	2343	0.836733
ENST00000368086.5	IGSF8	protein_coding	2366	0.336581
ENST00000614243.4	IGSF8	protein_coding	2191	1.90795
ENST00000448417.1	IGSF8	protein_coding	1059	0
ENST00000460351.1	IGSF8	processed_transcript	876	0.239519
ENST00000472488.5	ATP1A2	retained_intron	3114	0.0338736
ENST00000478587.1	ATP1A2	retained_intron	481	0.0100678
ENST00000361216.7	ATP1A2	protein_coding	5421	0
ENST00000392233.7	ATP1A2	protein_coding	3338	0
ENST00000468587.1	ATP1A2	retained_intron	641	0
ENST00000447527.1	ATP1A2	protein_coding	4413	0.0265455
ENST00000463989.1	ATP1A2	retained_intron	444	0.0217146
ENST00000459972.1	ATP1A2	processed_transcript	634	0.0945863
ENST00000368081.8	ATP1A4	protein_coding	3839	0.0211742
ENST00000477338.5	ATP1A4	nonsense_mediated_decay	3800	0.00945115
ENST00000469023.5	ATP1A4	retained_intron	3916	0.070211
ENST00000418334.5	ATP1A4	processed_transcript	2062	0.0142036
ENST00000466526.1	ATP1A4	processed_transcript	615	0.0617163
ENST00000470705.1	ATP1A4	protein_coding	886	0
ENST00000368078.7	CASQ1	protein_coding	1897	0.0731572
ENST00000481081.1	CASQ1	retained_intron	869	0
ENST00000467691.1	CASQ1	protein_coding	595	0.025615
ENST00000418602.1	RP11-536C5.7	antisense	1578	0.215903
ENST00000360472.8	PEA15	protein_coding	2471	5.00214
ENST00000368077.5	PEA15	protein_coding	1021	0.189046
ENST00000368076.1	PEA15	protein_coding	2694	1.06798
ENST00000488858.1	PEA15	processed_transcript	654	2.43115
ENST00000582216.1	AL121987.1	miRNA	88	0
ENST00000368073.7	DCAF8	protein_coding	4106	2.53773
ENST00000326837.6	DCAF8	protein_coding	3972	1.7786
ENST00000368074.5	DCAF8	protein_coding	3824	1.52326
ENST00000477163.1	DCAF8	protein_coding	513	0
ENST00000473382.2	DCAF8	protein_coding	573	0.0478321
ENST00000476033.5	DCAF8	retained_intron	945	0.762008
ENST00000461888.5	DCAF8	nonsense_mediated_decay	2277	0.492551
ENST00000490368.5	DCAF8	nonsense_mediated_decay	876	1.55191
ENST00000497354.1	DCAF8	retained_intron	738	3.84454
ENST00000481831.1	DCAF8	retained_intron	1881	2.26196
ENST00000466253.1	DCAF8	retained_intron	1078	2.76195
ENST00000610139.5	DCAF8	protein_coding	1607	1.7062
ENST00000475733.5	DCAF8	protein_coding	1426	0.163328
ENST00000447377.5	DCAF8	protein_coding	728	1.5951
ENST00000495887.1	DCAF8	protein_coding	919	1.21518
ENST00000440682.5	DCAF8	protein_coding	501	0
ENST00000407642.6	DCAF8	protein_coding	517	1.02518
ENST00000419626.1	DCAF8	protein_coding	439	2.38239
ENST00000556710.5	RP11-574F21.3	protein_coding	2635	0.0568885
ENST00000485079.1	RP11-574F21.3	protein_coding	914	0.0895803
ENST00000442130.1	RP11-574F21.2	antisense	557	0.496679
ENST00000453374.2	RPSAP18	processed_pseudogene	886	0.0365751
ENST00000368072.9	PEX19	protein_coding	3661	7.66019
ENST00000472750.5	PEX19	nonsense_mediated_decay	3504	0.560775
ENST00000467711.5	PEX19	processed_transcript	205	0
ENST00000532508.5	PEX19	processed_transcript	1237	0.554185
ENST00000495624.1	PEX19	protein_coding	734	0.643451
ENST00000462644.5	PEX19	nonsense_mediated_decay	904	0
ENST00000532643.5	PEX19	nonsense_mediated_decay	894	0.290238
ENST00000392220.2	PEX19	protein_coding	796	2.9923
ENST00000532516.1	PEX19	retained_intron	552	0.300402
ENST00000533699.5	PEX19	processed_transcript	556	0.200711
ENST00000533104.1	PEX19	processed_transcript	544	0.171147
ENST00000524939.1	PEX19	retained_intron	548	0.632768
ENST00000368069.7	COPA	protein_coding	4664	1.38305
ENST00000241704.7	COPA	protein_coding	4789	13.1093
ENST00000545284.1	COPA	retained_intron	879	2.12019
ENST00000481522.1	COPA	retained_intron	578	0.752805
ENST00000481040.1	COPA	retained_intron	578	0.701223
ENST00000541366.1	COPA	retained_intron	616	1.07014
ENST00000545266.1	COPA	retained_intron	574	0.847015
ENST00000439961.2	SUMO1P3	processed_pseudogene	304	0.230089
ENST00000365208.1	Y_RNA	misc_RNA	113	3.77203
ENST00000294785.9	NCSTN	protein_coding	2936	4.27771
ENST00000368063.5	NCSTN	protein_coding	3031	0.0712804
ENST00000437169.5	NCSTN	protein_coding	448	0.0683075
ENST00000421914.5	NCSTN	protein_coding	776	0.587497
ENST00000465223.1	NCSTN	processed_transcript	545	0.242856
ENST00000438008.5	NCSTN	protein_coding	702	0
ENST00000467837.5	NCSTN	processed_transcript	726	0.21609
ENST00000491332.1	NCSTN	processed_transcript	490	1.34487
ENST00000459963.5	NCSTN	processed_transcript	1246	0.240409
ENST00000424645.5	NCSTN	protein_coding	958	0.244505
ENST00000424754.5	NCSTN	protein_coding	659	0.0259576
ENST00000435149.1	NCSTN	protein_coding	824	0.109112
ENST00000491390.1	NCSTN	processed_transcript	592	0.834034
ENST00000469159.1	NCSTN	processed_transcript	856	0.407072
ENST00000302101.5	NHLH1	protein_coding	2563	0.0659973
ENST00000364738.1	RNU4-42P	snRNA	142	0.121012
ENST00000368061.2	VANGL2	protein_coding	5340	1.37997
ENST00000483408.1	VANGL2	processed_transcript	349	0.105815
ENST00000368059.7	SLAMF6	protein_coding	2743	0.145892
ENST00000368057.7	SLAMF6	protein_coding	2712	0
ENST00000368055.1	SLAMF6	protein_coding	730	0.0374706
ENST00000446952.1	RP11-528G1.2	antisense	635	0.0361034
ENST00000534968.5	CD84	protein_coding	7885	0.0508095
ENST00000368054.7	CD84	protein_coding	8181	0.00436127
ENST00000466767.1	CD84	processed_transcript	769	0
ENST00000368048.7	CD84	protein_coding	1098	0
ENST00000311224.8	CD84	protein_coding	1116	0
ENST00000368051.3	CD84	protein_coding	965	0
ENST00000360056.7	CD84	retained_intron	1298	0.0380236
ENST00000368047.3	CD84	processed_transcript	856	0
ENST00000302035.10	SLAMF1	protein_coding	4006	0.00738446
ENST00000235739.6	SLAMF1	protein_coding	883	0
ENST00000538290.2	SLAMF1	protein_coding	1087	0.00272414
ENST00000494463.1	SLAMF1	retained_intron	671	0.0151895
ENST00000423837.1	SETP9	transcribed_processed_pseudogene	832	0.00747354
ENST00000598917.6	RP11-404F10.2	antisense	1308	0.0601654
ENST00000443928.6	RP11-404F10.2	antisense	1370	0.0106587
ENST00000588034.5	RP11-404F10.2	antisense	556	0.0117503
ENST00000621431.3	RP11-404F10.2	antisense	923	0
ENST00000627180.2	RP11-404F10.2	antisense	945	0
ENST00000630436.2	RP11-404F10.2	antisense	1009	0.47182
ENST00000627996.2	RP11-404F10.2	antisense	622	0.447047
ENST00000626085.2	RP11-404F10.2	antisense	917	0.183626
ENST00000627799.2	RP11-404F10.2	antisense	790	0
ENST00000628340.1	RP11-404F10.2	antisense	1464	0.27439
ENST00000368046.7	CD48	protein_coding	1126	0.0168745
ENST00000613788.1	CD48	protein_coding	1500	0.0158619
ENST00000368045.3	CD48	protein_coding	1793	0.0157816
ENST00000458104.6	SLAMF7	protein_coding	2345	0
ENST00000444090.6	SLAMF7	protein_coding	2393	0
ENST00000458602.6	SLAMF7	protein_coding	2449	0
ENST00000441662.6	SLAMF7	protein_coding	2497	0
ENST00000621377.4	SLAMF7	protein_coding	2608	0.0022072
ENST00000488819.1	SLAMF7	processed_transcript	524	0.0342559
ENST00000368043.7	SLAMF7	protein_coding	2689	0
ENST00000368042.7	SLAMF7	protein_coding	2365	0
ENST00000359331.8	SLAMF7	protein_coding	2559	0
ENST00000495334.1	SLAMF7	protein_coding	708	0
ENST00000484221.1	SLAMF7	retained_intron	3542	0.0307964
ENST00000620690.1	RP11-404F10.6	unprocessed_pseudogene	523	0.115118
ENST00000621192.1	RP11-404F10.5	unprocessed_pseudogene	555	0
ENST00000368037.9	LY9	protein_coding	2485	0
ENST00000474998.1	LY9	nonsense_mediated_decay	847	0.0113905
ENST00000392203.8	LY9	protein_coding	2213	0.00163365
ENST00000263285.10	LY9	protein_coding	2443	0.0076446
ENST00000368039.2	LY9	protein_coding	1364	0.00724904
ENST00000480837.5	LY9	processed_transcript	705	0
ENST00000490902.1	LY9	nonsense_mediated_decay	801	0.00478416
ENST00000471816.1	LY9	processed_transcript	1056	0
ENST00000485624.1	LY9	processed_transcript	940	0.00416174
ENST00000479663.2	LY9	retained_intron	5083	0.0890273
ENST00000368035.1	LY9	protein_coding	1463	0
ENST00000368034.8	CD244	protein_coding	2463	0.00683017
ENST00000368033.7	CD244	protein_coding	1360	0
ENST00000492063.5	CD244	nonsense_mediated_decay	1341	0.00373454
ENST00000322302.7	CD244	protein_coding	921	2.23571e-05
ENST00000481677.1	CD244	processed_transcript	537	0.0249086
ENST00000447284.2	RP11-312J18.3	processed_pseudogene	493	0.00924885
ENST00000326245.3	ITLN1	protein_coding	1183	0.0227296
ENST00000487531.1	ITLN1	processed_transcript	592	0.0857216
ENST00000464077.1	ITLN1	processed_transcript	498	0
ENST00000425270.1	RP11-312J18.5	processed_pseudogene	1097	0.0359401
ENST00000427339.1	RP11-312J18.6	lincRNA	575	0.0222288
ENST00000356006.3	RP11-544M22.1	antisense	2136	0.504769
ENST00000450131.2	RP11-312J18.7	processed_pseudogene	590	0
ENST00000368029.3	ITLN2	protein_coding	1151	0.0171072
ENST00000494442.1	ITLN2	processed_transcript	884	0.0191355
ENST00000490489.1	ITLN2	processed_transcript	591	0.0142647
ENST00000621309.4	F11R	protein_coding	4770	0
ENST00000368026.10	F11R	protein_coding	4835	1.8707
ENST00000537746.1	F11R	protein_coding	1245	0.861704
ENST00000472573.5	F11R	processed_transcript	577	1.08174
ENST00000335772.3	F11R	processed_transcript	571	0.0516988
ENST00000602966.1	F11R	retained_intron	558	0.0623501
ENST00000289779.7	RP11-544M22.13	nonsense_mediated_decay	2096	0.295432
ENST00000470694.1	RP11-544M22.13	nonsense_mediated_decay	813	0
ENST00000433122.2	RP11-544M22.3	processed_pseudogene	173	0.073569
ENST00000462952.1	TSTD1	retained_intron	591	0.00697945
ENST00000318289.14	TSTD1	protein_coding	626	0
ENST00000368023.7	TSTD1	protein_coding	574	0.0100038
ENST00000368024.5	TSTD1	protein_coding	457	0.0271911
ENST00000423014.2	TSTD1	protein_coding	593	0.0327189
ENST00000466967.1	TSTD1	protein_coding	477	0.0373851
ENST00000486084.1	TSTD1	retained_intron	813	0.0328717
ENST00000368020.5	USF1	protein_coding	1717	0.0390254
ENST00000368021.7	USF1	protein_coding	1807	6.80459
ENST00000472217.1	USF1	retained_intron	1097	1.82805
ENST00000368019.5	USF1	protein_coding	998	0
ENST00000473969.6	USF1	nonsense_mediated_decay	1092	2.73273
ENST00000528768.5	USF1	protein_coding	505	0
ENST00000531842.1	USF1	protein_coding	720	0
ENST00000496363.5	USF1	retained_intron	990	0.501022
ENST00000491629.5	USF1	retained_intron	933	0.117184
ENST00000534633.5	USF1	protein_coding	610	0.381694
ENST00000529476.1	USF1	retained_intron	581	0.0690752
ENST00000461003.5	ARHGAP30	retained_intron	4857	0.105755
ENST00000368016.7	ARHGAP30	protein_coding	3482	0
ENST00000368013.7	ARHGAP30	protein_coding	4394	0
ENST00000368015.1	ARHGAP30	protein_coding	3887	0.10122
ENST00000490279.5	ARHGAP30	nonsense_mediated_decay	2265	0
ENST00000368018.2	ARHGAP30	nonsense_mediated_decay	560	0.0825886
ENST00000471492.2	ARHGAP30	nonsense_mediated_decay	543	0
ENST00000624422.1	AL591806.1	protein_coding	150	4.9058
ENST00000368012.3	PVRL4	protein_coding	3502	0.11711
ENST00000486694.1	PVRL4	processed_transcript	864	0.0111575
ENST00000447167.1	RP11-544M22.8	antisense	1109	0.0231699
ENST00000490724.6	KLHDC9	processed_transcript	1038	0
ENST00000469647.5	KLHDC9	processed_transcript	921	0
ENST00000471613.1	KLHDC9	retained_intron	776	0.0493376
ENST00000368011.8	KLHDC9	protein_coding	1314	0
ENST00000392192.6	KLHDC9	protein_coding	1333	0.00773515
ENST00000392191.6	KLHDC9	processed_transcript	737	0
ENST00000494418.1	KLHDC9	processed_transcript	581	0
ENST00000475934.1	KLHDC9	retained_intron	575	0.0992587
ENST00000468311.1	PFDN2	processed_transcript	408	0.685988
ENST00000368010.3	PFDN2	protein_coding	677	22.6888
ENST00000496768.5	NIT1	processed_transcript	790	0.00893825
ENST00000368009.6	NIT1	protein_coding	1362	3.47172
ENST00000479266.5	NIT1	processed_transcript	567	0.250194
ENST00000477684.5	NIT1	processed_transcript	499	0
ENST00000486962.5	NIT1	processed_transcript	550	0.493832
ENST00000368007.8	NIT1	protein_coding	1749	0.345806
ENST00000492411.5	NIT1	processed_transcript	823	0
ENST00000392190.9	NIT1	protein_coding	1518	0.0864051
ENST00000368008.5	NIT1	protein_coding	2081	0.603447
ENST00000473918.1	NIT1	processed_transcript	223	0.0433458
ENST00000478277.5	NIT1	processed_transcript	370	0.329565
ENST00000496861.5	NIT1	processed_transcript	1351	0.338342
ENST00000491497.1	NIT1	processed_transcript	1078	0.92539
ENST00000485594.1	NIT1	processed_transcript	1037	0.0846729
ENST00000461376.1	NIT1	processed_transcript	710	0.506954
ENST00000479728.1	NIT1	processed_transcript	703	1.12592e-09
ENST00000472996.1	DEDD	processed_transcript	314	0.309634
ENST00000368006.7	DEDD	protein_coding	2345	1.80454
ENST00000458050.6	DEDD	protein_coding	2300	0.70955
ENST00000545495.5	DEDD	protein_coding	2329	0.182181
ENST00000489249.5	DEDD	processed_transcript	1116	0.145937
ENST00000490843.6	DEDD	protein_coding	1527	0.176587
ENST00000486041.5	DEDD	processed_transcript	1068	0.880934
ENST00000368005.5	DEDD	protein_coding	1256	1.00167
ENST00000464113.1	DEDD	protein_coding	964	0.273881
ENST00000473679.6	DEDD	processed_transcript	869	0.166038
ENST00000463227.5	DEDD	processed_transcript	954	0.644469
ENST00000496632.1	DEDD	processed_transcript	875	0.462058
ENST00000459014.1	ACA64	snoRNA	129	0.941778
ENST00000467540.5	UFC1	processed_transcript	803	0.415199
ENST00000368003.5	UFC1	protein_coding	1114	23.6504
ENST00000483191.5	UFC1	processed_transcript	617	2.44184
ENST00000482672.1	UFC1	processed_transcript	492	0.197826
ENST00000473766.5	UFC1	processed_transcript	888	0.92525
ENST00000463735.1	UFC1	processed_transcript	339	0.691742
ENST00000420498.1	RP11-297K8.2	antisense	379	0.14141
ENST00000492950.5	USP21	protein_coding	1150	0.714009
ENST00000368002.7	USP21	protein_coding	2342	0
ENST00000289865.12	USP21	protein_coding	2195	2.11357
ENST00000479344.1	USP21	protein_coding	709	0.614622
ENST00000368001.1	USP21	protein_coding	2095	0.0166996
ENST00000486299.5	USP21	processed_transcript	598	0
ENST00000487163.5	USP21	retained_intron	2514	0.409672
ENST00000482385.5	USP21	retained_intron	745	0.280612
ENST00000493054.5	USP21	processed_transcript	770	0.0215942
ENST00000485277.1	USP21	retained_intron	863	0.363653
ENST00000352210.9	PPOX	protein_coding	1686	0.256009
ENST00000367999.8	PPOX	protein_coding	1740	0.885004
ENST00000497522.5	PPOX	processed_transcript	816	0.0070514
ENST00000479246.5	PPOX	retained_intron	963	0.420842
ENST00000470607.5	PPOX	processed_transcript	965	0.299557
ENST00000539753.5	PPOX	nonsense_mediated_decay	816	0.0762526
ENST00000544598.5	PPOX	protein_coding	813	0.256599
ENST00000495483.5	PPOX	processed_transcript	2471	0.104167
ENST00000468968.6	PPOX	retained_intron	904	0.0283538
ENST00000535223.5	PPOX	protein_coding	664	0.0126669
ENST00000490768.1	PPOX	processed_transcript	1056	0.603573
ENST00000462866.5	PPOX	processed_transcript	473	0.596403
ENST00000494216.1	PPOX	processed_transcript	892	0
ENST00000462977.1	PPOX	processed_transcript	1165	0.479968
ENST00000460611.1	PPOX	processed_transcript	514	0.339588
ENST00000537523.5	PPOX	protein_coding	734	0.0210973
ENST00000541818.1	PPOX	retained_intron	1193	0.334232
ENST00000537829.1	PPOX	protein_coding	728	0.474876
ENST00000466452.1	PPOX	processed_transcript	784	0.299333
ENST00000319769.9	B4GALT3	protein_coding	1911	6.09957
ENST00000470882.5	B4GALT3	processed_transcript	3178	0.45956
ENST00000622395.4	B4GALT3	protein_coding	2414	1.03196
ENST00000367998.5	B4GALT3	protein_coding	1871	0.545888
ENST00000486938.1	B4GALT3	processed_transcript	308	1.27062
ENST00000466504.5	B4GALT3	processed_transcript	839	0.225949
ENST00000465740.1	B4GALT3	processed_transcript	776	0
ENST00000493164.5	B4GALT3	processed_transcript	807	0.479507
ENST00000496313.5	B4GALT3	processed_transcript	909	0.331565
ENST00000487004.5	B4GALT3	processed_transcript	703	0.871047
ENST00000460415.1	B4GALT3	processed_transcript	557	0
ENST00000482288.1	B4GALT3	processed_transcript	680	0.00653865
ENST00000467863.1	B4GALT3	processed_transcript	843	0.0094802
ENST00000367996.5	ADAMTS4	protein_coding	9773	0.255966
ENST00000478394.1	ADAMTS4	processed_transcript	347	0.104517
ENST00000367995.3	ADAMTS4	protein_coding	1961	0.0109565
ENST00000479948.5	NDUFS2	processed_transcript	681	0.0273458
ENST00000496133.5	NDUFS2	processed_transcript	815	0.0618705
ENST00000367993.7	NDUFS2	protein_coding	2042	14.0672
ENST00000496553.5	NDUFS2	processed_transcript	888	0.065723
ENST00000392179.4	NDUFS2	protein_coding	2064	0.064858
ENST00000467295.5	NDUFS2	processed_transcript	1060	0.976054
ENST00000475570.1	NDUFS2	processed_transcript	506	0.226264
ENST00000478866.5	NDUFS2	processed_transcript	1076	1.21174
ENST00000473321.1	NDUFS2	processed_transcript	555	1.65934
ENST00000483804.5	NDUFS2	processed_transcript	1062	1.81059
ENST00000480762.5	NDUFS2	processed_transcript	951	0.365088
ENST00000465923.5	NDUFS2	processed_transcript	1193	0.466774
ENST00000493849.5	NDUFS2	processed_transcript	910	0.237535
ENST00000468828.5	NDUFS2	processed_transcript	899	0
ENST00000492153.1	NDUFS2	processed_transcript	426	0.260159
ENST00000490414.1	FCER1G	processed_transcript	562	0.0860671
ENST00000367992.7	FCER1G	protein_coding	551	0.154011
ENST00000289902.1	FCER1G	protein_coding	591	0.0719842
ENST00000481413.1	APOA2	retained_intron	927	0
ENST00000367990.7	APOA2	protein_coding	474	0
ENST00000468465.5	APOA2	protein_coding	421	0
ENST00000463812.1	APOA2	protein_coding	401	0
ENST00000481511.5	APOA2	nonsense_mediated_decay	655	0.220217
ENST00000470459.6	APOA2	protein_coding	416	0
ENST00000464492.5	APOA2	protein_coding	530	0
ENST00000491350.1	APOA2	protein_coding	263	0
ENST00000463273.5	APOA2	protein_coding	469	0
ENST00000469730.2	APOA2	protein_coding	265	0
ENST00000545897.5	TOMM40L	protein_coding	2807	0.306134
ENST00000367988.7	TOMM40L	protein_coding	2708	0.422724
ENST00000474486.5	TOMM40L	processed_transcript	2396	0.322162
ENST00000470426.5	TOMM40L	processed_transcript	845	0.271074
ENST00000465512.5	TOMM40L	processed_transcript	669	0
ENST00000492482.5	TOMM40L	processed_transcript	1120	0.0131631
ENST00000367987.1	TOMM40L	protein_coding	2636	3.35638
ENST00000468803.1	TOMM40L	processed_transcript	424	0.13363
ENST00000475793.1	TOMM40L	processed_transcript	487	0.147711
ENST00000583479.1	MIR5187	miRNA	76	0.993826
ENST00000512372.5	NR1I3	protein_coding	861	0
ENST00000367983.8	NR1I3	protein_coding	1473	0.00721561
ENST00000488651.5	NR1I3	processed_transcript	580	0
ENST00000464422.1	NR1I3	processed_transcript	480	0
ENST00000437437.6	NR1I3	protein_coding	973	0
ENST00000367980.6	NR1I3	protein_coding	1403	0
ENST00000628566.2	NR1I3	protein_coding	1201	0
ENST00000479324.1	NR1I3	processed_transcript	764	0.117
ENST00000442691.6	NR1I3	protein_coding	1114	0
ENST00000412844.6	NR1I3	protein_coding	989	0
ENST00000428574.6	NR1I3	protein_coding	1117	0
ENST00000505005.5	NR1I3	protein_coding	985	0
ENST00000508740.5	NR1I3	protein_coding	977	0
ENST00000367982.8	NR1I3	protein_coding	1322	0
ENST00000506018.5	NR1I3	nonsense_mediated_decay	1380	0
ENST00000508387.5	NR1I3	protein_coding	634	0
ENST00000504010.5	NR1I3	protein_coding	944	0
ENST00000511676.5	NR1I3	protein_coding	1061	0
ENST00000502985.5	NR1I3	protein_coding	774	0
ENST00000512340.5	NR1I3	nonsense_mediated_decay	891	0
ENST00000510951.5	NR1I3	nonsense_mediated_decay	774	0
ENST00000367981.7	NR1I3	protein_coding	1076	0
ENST00000502848.5	NR1I3	nonsense_mediated_decay	914	0
ENST00000515621.5	NR1I3	protein_coding	1130	0
ENST00000507215.5	NR1I3	nonsense_mediated_decay	620	0
ENST00000511944.5	NR1I3	protein_coding	620	0
ENST00000511748.5	NR1I3	protein_coding	480	0
ENST00000367984.8	NR1I3	protein_coding	1059	0
ENST00000367985.7	NR1I3	protein_coding	1074	0
ENST00000367979.6	NR1I3	protein_coding	1074	0
ENST00000506209.5	NR1I3	protein_coding	1441	0.179216
ENST00000505944.5	NR1I3	retained_intron	865	0.211
ENST00000515452.1	NR1I3	protein_coding	1093	0
ENST00000503547.1	NR1I3	processed_transcript	535	0
ENST00000491193.1	NR1I3	retained_intron	1435	0.119906
ENST00000504449.1	PCP4L1	protein_coding	1424	0.0270698
ENST00000463290.5	MPZ	nonsense_mediated_decay	1693	0
ENST00000533357.4	MPZ	protein_coding	1955	0.0589882
ENST00000491222.5	MPZ	protein_coding	1824	0.0683794
ENST00000526189.2	MPZ	protein_coding	957	0
ENST00000476410.1	MPZ	retained_intron	878	0.13821
ENST00000488271.1	MPZ	retained_intron	366	0.00777365
ENST00000367975.6	SDHC	protein_coding	13566	1.19654
ENST00000515731.1	SDHC	processed_transcript	651	0.517952
ENST00000342751.8	SDHC	protein_coding	1127	10.1611
ENST00000432287.6	SDHC	protein_coding	460	2.07581
ENST00000392169.6	SDHC	protein_coding	369	0.83971
ENST00000513009.5	SDHC	protein_coding	369	0.254061
ENST00000504963.5	SDHC	nonsense_mediated_decay	571	1.73496
ENST00000470743.4	SDHC	nonsense_mediated_decay	832	9.74643
ENST00000437833.2	SDHC	processed_transcript	1807	0.0430772
ENST00000367974.1	CFAP126	protein_coding	774	0.0060922
ENST00000436212.1	RRM2P2	processed_pseudogene	652	0.0471997
ENST00000384194.1	RNU6-481P	snRNA	107	2.29549
ENST00000400984.2	RP11-122G18.7	processed_pseudogene	884	0.0876726
ENST00000612578.1	RP11-122G18.9	processed_pseudogene	206	0.0483471
ENST00000367972.8	FCGR2A	protein_coding	1399	0
ENST00000271450.10	FCGR2A	protein_coding	2412	0.0320287
ENST00000467654.1	FCGR2A	retained_intron	914	0.0725402
ENST00000473080.1	FCGR2A	retained_intron	587	0.0109922
ENST00000536731.5	FCGR2A	nonsense_mediated_decay	571	0
ENST00000483665.6	FCGR2A	nonsense_mediated_decay	1495	0.00411782
ENST00000497474.1	FCGR2A	retained_intron	557	0.0464886
ENST00000482233.1	FCGR2A	retained_intron	444	0
ENST00000467525.5	FCGR2A	nonsense_mediated_decay	1642	0.0400327
ENST00000471026.5	FCGR2A	processed_transcript	731	0
ENST00000461298.1	FCGR2A	processed_transcript	805	0.0334827
ENST00000459885.1	FCGR2A	protein_coding	259	0
ENST00000486608.1	FCGR2A	processed_transcript	884	0.0165073
ENST00000491841.1	FCGR2A	processed_transcript	730	0.0677558
ENST00000537821.2	RP11-25K21.6	processed_transcript	553	0.0495689
ENST00000309758.5	HSPA6	protein_coding	2371	0.0576508
ENST00000416185.2	RPS23P10	unprocessed_pseudogene	486	0.272346
ENST00000367969.7	FCGR3A	protein_coding	2310	0.0124602
ENST00000443193.5	FCGR3A	protein_coding	2306	0
ENST00000436743.5	FCGR3A	protein_coding	2167	0.00492233
ENST00000367967.7	FCGR3A	protein_coding	2086	0
ENST00000426740.5	FCGR3A	protein_coding	1972	0.0098611
ENST00000476031.1	FCGR3A	processed_transcript	691	0.0548535
ENST00000442336.1	FCGR3A	protein_coding	462	0.0106926
ENST00000419446.1	RP11-5K23.5	antisense	462	0.483607
ENST00000502411.5	FCGR2C	processed_transcript	566	0.0861136
ENST00000496692.6	FCGR2C	retained_intron	554	0
ENST00000543859.5	FCGR2C	protein_coding	1507	0.00439406
ENST00000466542.6	FCGR2C	polymorphic_pseudogene	1070	0
ENST00000465075.6	FCGR2C	processed_transcript	769	0
ENST00000473530.6	FCGR2C	processed_transcript	1632	0.016974
ENST00000611236.1	FCGR2C	protein_coding	958	0
ENST00000473712.6	FCGR2C	processed_transcript	567	0.0927563
ENST00000482226.2	FCGR2C	processed_transcript	527	0
ENST00000467903.5	FCGR2C	processed_transcript	1101	0.0069253
ENST00000507374.5	FCGR2C	processed_transcript	553	0.0607635
ENST00000508651.1	FCGR2C	processed_transcript	542	0.0198013
ENST00000445535.1	HSPA7	unprocessed_pseudogene	1927	0.0180748
ENST00000448848.2	RPS23P9	unprocessed_pseudogene	438	0
ENST00000367964.6	FCGR3B	protein_coding	2143	0.00194951
ENST00000613418.4	FCGR3B	protein_coding	2251	0
ENST00000614870.4	FCGR3B	protein_coding	1993	0
ENST00000294800.7	FCGR3B	protein_coding	2385	0.00867005
ENST00000531221.5	FCGR3B	protein_coding	1339	0
ENST00000421702.2	FCGR3B	protein_coding	1055	0
ENST00000533780.1	FCGR3B	retained_intron	569	0
ENST00000534776.1	FCGR3B	protein_coding	584	0
ENST00000534489.1	FCGR3B	retained_intron	571	0.0153602
ENST00000236937.13	FCGR2B	protein_coding	1440	0
ENST00000367961.8	FCGR2B	protein_coding	1472	0
ENST00000358671.9	FCGR2B	protein_coding	2115	0.0728562
ENST00000480308.5	FCGR2B	retained_intron	4680	0.0458851
ENST00000485778.1	FCGR2B	retained_intron	2171	0.022643
ENST00000428605.3	FCGR2B	protein_coding	962	0
ENST00000453111.1	RP11-25K21.1	antisense	394	0.0235137
ENST00000626340.1	RP11-25K21.1	antisense	758	0.0138086
ENST00000426558.1	RPL31P11	processed_transcript	1558	0.00772401
ENST00000454082.1	RPL31P11	transcribed_processed_pseudogene	372	0
ENST00000362725.1	Y_RNA	misc_RNA	102	0
ENST00000236938.10	FCRLA	protein_coding	2341	0
ENST00000367959.6	FCRLA	protein_coding	2362	0
ENST00000546024.5	FCRLA	protein_coding	2077	0
ENST00000540521.5	FCRLA	protein_coding	1942	0
ENST00000367949.6	FCRLA	protein_coding	1792	0
ENST00000350710.3	FCRLA	protein_coding	1639	0.162041
ENST00000367957.6	FCRLA	protein_coding	1684	0
ENST00000465403.1	FCRLA	processed_transcript	527	0
ENST00000349527.8	FCRLA	protein_coding	888	0
ENST00000309691.10	FCRLA	protein_coding	901	0
ENST00000294796.8	FCRLA	protein_coding	766	0
ENST00000367953.7	FCRLA	protein_coding	2066	0
ENST00000367950.1	FCRLA	protein_coding	823	0
ENST00000470841.1	FCRLA	processed_transcript	2903	0.0419913
ENST00000367948.6	FCRLB	protein_coding	1977	0.026061
ENST00000367946.7	FCRLB	protein_coding	1152	0
ENST00000367945.5	FCRLB	protein_coding	1131	0
ENST00000336830.9	FCRLB	protein_coding	1193	0
ENST00000367944.3	FCRLB	protein_coding	1172	0
ENST00000495397.1	FCRLB	processed_transcript	1989	0.159357
ENST00000497546.3	RN7SL466P	misc_RNA	295	0.0453231
ENST00000484291.5	DUSP12	nonsense_mediated_decay	1252	0.341934
ENST00000367943.4	DUSP12	protein_coding	1270	5.93017
ENST00000464004.2	DUSP12	nonsense_mediated_decay	740	2.04333
ENST00000490591.1	DUSP12	nonsense_mediated_decay	657	0.443582
ENST00000463365.1	DUSP12	retained_intron	398	1.01331
ENST00000431097.2	RP11-474I16.8	antisense	575	0.119735
ENST00000367942.3	ATF6	protein_coding	7496	3.91953
ENST00000476437.1	ATF6	processed_transcript	778	0.472673
ENST00000457671.1	RP11-456P18.2	processed_transcript	1364	0.25309
ENST00000458136.1	RP11-456P18.2	transcribed_processed_pseudogene	741	0.0095331
ENST00000533556.1	OLFML2B	nonsense_mediated_decay	496	0
ENST00000294794.7	OLFML2B	protein_coding	3160	0.0745394
ENST00000525589.1	OLFML2B	nonsense_mediated_decay	559	0
ENST00000367940.2	OLFML2B	protein_coding	2685	0.00966971
ENST00000367938.1	OLFML2B	protein_coding	1153	0.0483062
ENST00000430905.1	RP11-227F8.2	lincRNA	453	0.0160311
ENST00000530878.5	NOS1AP	protein_coding	2894	0.11023
ENST00000361897.9	NOS1AP	protein_coding	4931	0.0906553
ENST00000430120.3	NOS1AP	nonsense_mediated_decay	1732	0.104731
ENST00000464284.1	NOS1AP	protein_coding	724	0.133157
ENST00000493151.1	NOS1AP	protein_coding	5559	0.0896853
ENST00000454693.1	NOS1AP	processed_transcript	497	0.00548375
ENST00000577581.1	MIR4654	miRNA	76	0.561431
ENST00000447899.1	RP11-565P22.2	antisense	517	0.541084
ENST00000516453.1	RNA5SP61	rRNA	100	2.61543
ENST00000384996.2	MIR556	miRNA	109	0
ENST00000431696.1	RP11-565P22.6	protein_coding	541	0.0762816
ENST00000367932.3	RP11-565P22.6	nonsense_mediated_decay	830	0
ENST00000420220.1	C1orf226	protein_coding	702	0.0812122
ENST00000426197.2	C1orf226	protein_coding	1049	0.112245
ENST00000458626.3	C1orf226	protein_coding	4126	0.416098
ENST00000367935.9	C1orf111	protein_coding	1711	0.0852247
ENST00000620601.1	C1orf111	protein_coding	800	0
ENST00000493255.1	C1orf111	nonsense_mediated_decay	447	0.0369818
ENST00000367929.2	SH2D1B	protein_coding	2523	0.00857756
ENST00000493550.1	SH2D1B	processed_transcript	582	0.0581871
ENST00000451067.2	SLAMF6P1	unprocessed_pseudogene	602	0.0351429
ENST00000545294.5	UHMK1	protein_coding	8117	1.14218
ENST00000538489.5	UHMK1	protein_coding	8446	0.34604
ENST00000489294.1	UHMK1	protein_coding	8478	4.48601
ENST00000282169.8	UHMK1	processed_transcript	3345	0.56623
ENST00000447827.1	UQCRBP2	processed_pseudogene	297	0.198687
ENST00000563991.1	RP11-359K18.3	antisense	1082	0.0252074
ENST00000271469.7	UAP1	protein_coding	2377	3.2836
ENST00000367926.8	UAP1	protein_coding	2294	5.37043
ENST00000476240.1	UAP1	processed_transcript	128	4.55181
ENST00000367925.5	UAP1	protein_coding	2069	3.19808
ENST00000367924.1	UAP1	protein_coding	2066	1.75965
ENST00000474728.1	UAP1	retained_intron	660	0.554559
ENST00000486089.1	UAP1	retained_intron	1147	0.235467
ENST00000609669.1	RP11-359K18.4	sense_intronic	505	0.415465
ENST00000446985.5	DDR2	protein_coding	656	0.0366236
ENST00000415555.5	DDR2	protein_coding	718	0.071187
ENST00000367922.7	DDR2	protein_coding	10160	0.150762
ENST00000367921.7	DDR2	protein_coding	3096	0.0222376
ENST00000458105.1	DDR2	protein_coding	558	0.0844421
ENST00000433757.1	DDR2	protein_coding	693	0.0469026
ENST00000473793.3	RN7SL861P	misc_RNA	285	0.341943
ENST00000485405.5	HSD17B7	processed_transcript	2541	1.28113
ENST00000463037.5	HSD17B7	processed_transcript	859	0.180562
ENST00000367915.1	HSD17B7	protein_coding	507	0.292824
ENST00000466176.5	HSD17B7	nonsense_mediated_decay	650	0.0086084
ENST00000254521.7	HSD17B7	protein_coding	1190	3.26746
ENST00000367913.1	HSD17B7	protein_coding	666	0.10519
ENST00000484251.1	HSD17B7	processed_transcript	712	0.434819
ENST00000494450.1	HSD17B7	retained_intron	585	0.479307
ENST00000470195.2	HSD17B7	nonsense_mediated_decay	593	0.508244
ENST00000488656.1	HSD17B7	retained_intron	671	0.336586
ENST00000524691.1	CCDC190	processed_transcript	876	0.0184334
ENST00000367912.6	CCDC190	protein_coding	2605	0.0250633
ENST00000367911.3	CCDC190	protein_coding	1395	0
ENST00000367910.5	CCDC190	protein_coding	1498	0.0151325
ENST00000524710.1	CCDC190	retained_intron	586	0.0830538
ENST00000451015.1	RP11-331H2.4	unprocessed_pseudogene	679	0.0267856
ENST00000434394.1	RP11-331H2.3	processed_pseudogene	243	0.0839585
ENST00000421743.6	RGS4	protein_coding	3311	0.0196148
ENST00000527393.5	RGS4	processed_transcript	563	0
ENST00000367909.10	RGS4	protein_coding	3200	0.0335585
ENST00000531057.5	RGS4	protein_coding	544	0.0189732
ENST00000527809.5	RGS4	protein_coding	817	0.108153
ENST00000367908.8	RGS4	protein_coding	2606	0.0322045
ENST00000491263.1	RGS4	processed_transcript	3774	0.0643983
ENST00000533019.1	RGS4	processed_transcript	540	0.020135
ENST00000367906.7	RGS4	protein_coding	930	0
ENST00000528938.1	RGS4	protein_coding	551	0.0253397
ENST00000469495.5	RGS5	processed_transcript	364	0.0095145
ENST00000618415.4	RGS5	protein_coding	5812	0.0662191
ENST00000313961.9	RGS5	protein_coding	5862	0.119813
ENST00000367903.7	RGS5	protein_coding	934	0.203562
ENST00000530507.5	RGS5	protein_coding	851	0
ENST00000527988.1	RGS5	protein_coding	373	0.0316912
ENST00000531954.5	RGS5	processed_transcript	581	0.0496414
ENST00000525894.5	RGS5	retained_intron	541	0.0795441
ENST00000531476.1	RGS5	protein_coding	278	0.0265083
ENST00000530241.5	RGS5	processed_transcript	576	0.151831
ENST00000534288.5	RGS5	processed_transcript	591	0
ENST00000428971.2	RGS5	processed_transcript	580	0.827693
ENST00000415437.1	RP11-267N12.1	antisense	2633	0.0893684
ENST00000450164.2	RP11-267N12.2	processed_pseudogene	1133	0.0833315
ENST00000451759.5	RGS5	antisense	835	1.14937
ENST00000449680.5	RGS5	antisense	788	0.534589
ENST00000427213.5	RGS5	antisense	616	0
ENST00000429865.5	RGS5	antisense	754	0.617609
ENST00000528019.5	RGS5	antisense	512	0
ENST00000528689.5	RGS5	antisense	566	0.443532
ENST00000439699.1	RGS5	antisense	1441	0.757321
ENST00000528818.1	RGS5	retained_intron	574	1.58884
ENST00000526176.1	RGS5	antisense	574	0.320353
ENST00000416401.1	RP11-77M5.1	lincRNA	469	1.54179
ENST00000534289.5	NUF2	protein_coding	567	0.640999
ENST00000450453.6	NUF2	protein_coding	861	0.332212
ENST00000524800.5	NUF2	protein_coding	1845	0.446049
ENST00000442820.5	NUF2	protein_coding	1133	0.249128
ENST00000367900.7	NUF2	protein_coding	1842	5.20628
ENST00000271452.7	NUF2	protein_coding	1969	5.71044
ENST00000490881.5	NUF2	processed_transcript	695	0.554423
ENST00000487578.2	NUF2	retained_intron	779	1.80171
ENST00000497990.1	NUF2	nonsense_mediated_decay	885	0.0125995
ENST00000527439.5	NUF2	retained_intron	940	0.458749
ENST00000527120.1	NUF2	retained_intron	351	1.43553
ENST00000531529.1	NUF2	retained_intron	255	2.08263
ENST00000430516.1	RP11-408E1.1	unprocessed_pseudogene	664	0.0125244
ENST00000363457.1	RNA5SP62	rRNA	110	0
ENST00000391225.1	RNA5SP63	rRNA	112	0
ENST00000412705.1	RP4-640E24.1	processed_pseudogene	353	0.0573056
ENST00000391236.2	U3	snoRNA	204	0
ENST00000435192.2	NMNAT1P2	processed_pseudogene	860	0.00231803
ENST00000362979.1	RNU5F-6P	snRNA	116	1.49471
ENST00000444896.1	HMGB3P6	processed_pseudogene	598	0.0741831
ENST00000467023.5	PBX1	processed_transcript	298	2.76631
ENST00000485769.5	PBX1	protein_coding	834	0.774303
ENST00000340699.7	PBX1	protein_coding	734	0.844568
ENST00000420696.6	PBX1	protein_coding	6636	1.00417
ENST00000627490.2	PBX1	protein_coding	1769	0
ENST00000498497.2	PBX1	retained_intron	3101	0.337398
ENST00000367897.5	PBX1	protein_coding	1459	0.748054
ENST00000559240.5	PBX1	protein_coding	2866	0
ENST00000605467.1	PBX1	retained_intron	438	0.152026
ENST00000559578.1	PBX1	protein_coding	630	0.100184
ENST00000560469.5	PBX1	processed_transcript	1674	0.150832
ENST00000496120.6	PBX1	processed_transcript	1538	0.322811
ENST00000468104.5	PBX1	processed_transcript	1818	0.38697
ENST00000560641.5	PBX1	protein_coding	3225	0.286771
ENST00000474046.1	PBX1	processed_transcript	1864	0.5099
ENST00000482110.5	PBX1	protein_coding	572	0.852023
ENST00000558796.2	PBX1	processed_transcript	366	1.10522
ENST00000558837.5	PBX1	protein_coding	577	0.0413388
ENST00000559560.1	PBX1	protein_coding	454	0.0613075
ENST00000612123.3	PBX1	protein_coding	6062	1.38683
ENST00000540236.3	PBX1	protein_coding	6175	2.00645e-11
ENST00000465089.2	PBX1	retained_intron	11321	0.323254
ENST00000611960.2	AL391001.1	miRNA	136	3.80335
ENST00000384354.1	RNU6-171P	snRNA	107	6.77625
ENST00000613055.1	AL391001.2	miRNA	101	2.76286
ENST00000602747.1	RP11-477H21.2	sense_intronic	715	0.547779
ENST00000619303.1	Metazoa_SRP	misc_RNA	284	0.810898
ENST00000421530.1	RP11-506O24.1	antisense	1963	0.10368
ENST00000607752.1	RP11-506O24.2	sense_intronic	1517	0.206681
ENST00000365117.1	Y_RNA	misc_RNA	102	0.372941
ENST00000440329.2	RP11-403P14.1	processed_pseudogene	312	0
ENST00000364400.1	RNU6-755P	snRNA	103	0
ENST00000390797.1	AL390119.1	miRNA	91	0.275079
ENST00000342310.7	LMX1A	protein_coding	3545	0.0134134
ENST00000294816.6	LMX1A	protein_coding	3350	0.00458773
ENST00000489443.2	LMX1A	processed_transcript	1255	0
ENST00000367893.4	LMX1A	protein_coding	1342	0.00809945
ENST00000457106.1	RP11-38C18.2	antisense	692	0.0145883
ENST00000441773.1	RP11-38C18.3	antisense	674	0.0242275
ENST00000426178.1	RP11-38C18.3	antisense	537	0
ENST00000359842.9	RXRG	protein_coding	2041	0.238301
ENST00000619224.1	RXRG	protein_coding	2252	0.0201614
ENST00000470566.1	RXRG	processed_transcript	790	0.0252988
ENST00000465764.1	RXRG	processed_transcript	602	0.0689366
ENST00000416424.5	RP11-280O1.2	antisense	1717	0.0216466
ENST00000421273.5	RP11-280O1.2	antisense	1752	0.0069128
ENST00000438275.5	RP11-280O1.2	antisense	2400	0.00420795
ENST00000452283.5	RP11-280O1.2	antisense	973	0.0135255
ENST00000418925.1	RP11-280O1.2	antisense	371	0
ENST00000415000.1	RP11-280O1.2	antisense	368	0.0379169
ENST00000454251.1	RP11-280O1.2	antisense	287	0.0194104
ENST00000448964.1	RP11-541H12.1	processed_pseudogene	625	0.00348393
ENST00000294818.1	LRRC52	protein_coding	1369	0.00893412
ENST00000443009.2	RP11-306I1.1	processed_pseudogene	864	0.0123604
ENST00000452618.1	RP11-306I1.2	lincRNA	492	0.0609932
ENST00000367889.7	MGST3	protein_coding	1015	4.2673
ENST00000367888.8	MGST3	protein_coding	778	7.27734
ENST00000461308.1	MGST3	retained_intron	1002	0.0642101
ENST00000460632.1	MGST3	processed_transcript	432	0.13894
ENST00000495447.5	MGST3	retained_intron	720	1.29994
ENST00000367885.5	MGST3	protein_coding	680	11.9178
ENST00000367884.6	MGST3	protein_coding	716	0.577085
ENST00000488688.1	MGST3	retained_intron	741	0.160103
ENST00000367883.3	MGST3	protein_coding	706	1.2135
ENST00000627653.1	MGST3	protein_coding	1130	1.72924
ENST00000461759.1	MGST3	processed_transcript	2456	0.201981
ENST00000609263.1	MGST3	retained_intron	3101	0.214732
ENST00000477450.1	MGST3	processed_transcript	364	0.488123
ENST00000494074.1	MGST3	retained_intron	772	0.332917
ENST00000354775.4	ALDH9A1	protein_coding	2696	13.4718
ENST00000463610.1	ALDH9A1	processed_transcript	559	0.387133
ENST00000491436.1	ALDH9A1	processed_transcript	819	0.52198
ENST00000461664.5	ALDH9A1	processed_transcript	899	0.32252
ENST00000471457.1	ALDH9A1	retained_intron	568	0.638573
ENST00000384263.1	Y_RNA	misc_RNA	103	0
ENST00000447545.1	RP11-466F5.3	processed_pseudogene	470	0.287863
ENST00000437709.2	RP11-466F5.4	processed_pseudogene	472	0.269083
ENST00000400982.2	RP11-466F5.6	processed_transcript	1216	0.0707151
ENST00000453762.1	RP11-466F5.6	transcribed_processed_pseudogene	989	0.0167374
ENST00000608512.1	RP11-466F5.10	lincRNA	729	1.0177
ENST00000612311.4	TMCO1	protein_coding	4468	0.594424
ENST00000392129.10	TMCO1	protein_coding	1946	8.15178
ENST00000367881.9	TMCO1	protein_coding	2224	0.0225324
ENST00000580248.5	TMCO1	protein_coding	1735	0.317115
ENST00000464650.5	TMCO1	protein_coding	1100	16.872
ENST00000476143.6	TMCO1	nonsense_mediated_decay	581	0.100903
ENST00000481278.5	TMCO1	protein_coding	752	1.28441
ENST00000465705.3	TMCO1	nonsense_mediated_decay	760	0.182133
ENST00000628579.1	TMCO1	protein_coding	477	10.0904
ENST00000423121.1	RP11-466F5.8	antisense	2150	0.578927
ENST00000415894.1	RP11-466F5.9	processed_pseudogene	435	0.01708
ENST00000367879.8	UCK2	protein_coding	1375	16.234
ENST00000462329.5	UCK2	processed_transcript	830	1.11934
ENST00000464197.5	UCK2	processed_transcript	811	0.360188
ENST00000469256.6	UCK2	protein_coding	753	0.305257
ENST00000470820.1	UCK2	protein_coding	1083	0.433844
ENST00000463772.5	UCK2	processed_transcript	599	0
ENST00000479872.5	UCK2	retained_intron	4669	4.68407
ENST00000475333.1	UCK2	processed_transcript	416	0.441731
ENST00000626270.1	RP11-525G13.2	antisense	1054	0.542745
ENST00000455257.2	RP11-525G13.2	antisense	675	0.643935
ENST00000605867.1	RP11-7G12.2	processed_pseudogene	535	0.107525
ENST00000422100.1	RP11-7G12.1	processed_pseudogene	813	0.0121491
ENST00000384611.1	RNA5SP64	rRNA	107	0
ENST00000435676.2	FAM78B	nonsense_mediated_decay	4410	0.0490232
ENST00000456900.1	FAM78B	nonsense_mediated_decay	2300	0.00455744
ENST00000441649.1	FAM78B	nonsense_mediated_decay	2264	0.0308194
ENST00000354422.3	FAM78B	protein_coding	1475	0.00634749
ENST00000338353.3	FAM78B	protein_coding	1597	0.0250016
ENST00000366136.2	RP11-375H19.2	antisense	594	0.266112
ENST00000451784.1	RP11-9L18.3	sense_intronic	484	0.738908
ENST00000401133.1	MIR921	miRNA	56	0.135339
ENST00000400979.2	RP11-9L18.2	processed_pseudogene	1969	0.0330093
ENST00000425271.1	RP11-479J7.2	lincRNA	423	0.0469106
ENST00000448643.1	RP11-479J7.1	lincRNA	810	0.176474
ENST00000436045.1	FMO7P	unprocessed_pseudogene	768	0.00771299
ENST00000426519.1	RP11-276E17.2	lincRNA	701	0.063372
ENST00000434461.1	FMO8P	unprocessed_pseudogene	1600	0.0063699
ENST00000477875.5	FMO9P	processed_transcript	1605	0.0375055
ENST00000488458.1	FMO9P	unitary_pseudogene	1535	0.01305
ENST00000455032.1	FMO10P	unitary_pseudogene	1493	0.0349868
ENST00000447259.2	RPL4P2	processed_pseudogene	1282	0.00963022
ENST00000424742.1	FMO11P	unitary_pseudogene	1370	0.00892671
ENST00000443067.1	CNN2P10	processed_pseudogene	918	0.00404248
ENST00000449930.5	POGK	protein_coding	954	1.08131
ENST00000367876.8	POGK	protein_coding	5754	2.47382
ENST00000367875.1	POGK	protein_coding	6254	4.07689
ENST00000467021.1	TADA1	processed_transcript	2539	0.650751
ENST00000367874.4	TADA1	protein_coding	2159	5.9889
ENST00000425573.2	DUTP6	processed_pseudogene	462	0.665382
ENST00000414590.1	ILDR2	processed_transcript	562	0.0422815
ENST00000614979.1	ILDR2	processed_transcript	704	0.334219
ENST00000271417.7	ILDR2	protein_coding	13140	0.421727
ENST00000528703.5	ILDR2	protein_coding	2446	0.0545009
ENST00000525740.5	ILDR2	protein_coding	2242	0.0597372
ENST00000529387.5	ILDR2	protein_coding	1238	0
ENST00000469934.6	ILDR2	protein_coding	1950	0.261095
ENST00000529071.5	ILDR2	protein_coding	2566	0.0461697
ENST00000526687.1	ILDR2	protein_coding	2299	0.00488188
ENST00000622874.4	MAEL	protein_coding	1700	0
ENST00000367870.6	MAEL	protein_coding	1831	0.0086519
ENST00000367872.8	MAEL	protein_coding	1908	0
ENST00000447624.1	MAEL	protein_coding	1013	0
ENST00000491055.5	MAEL	processed_transcript	2355	0.0330989
ENST00000487826.1	MAEL	processed_transcript	416	0
ENST00000363166.1	RNA5SP65	rRNA	119	0
ENST00000417644.1	RP11-102C16.3	antisense	452	0.0381951
ENST00000527955.5	GPA33	processed_transcript	2549	0
ENST00000367868.3	GPA33	protein_coding	2802	0.0195381
ENST00000632571.1	GPA33	protein_coding	677	0.0148494
ENST00000534512.1	GPA33	nonsense_mediated_decay	569	0.00686221
ENST00000361200.6	DUSP27	protein_coding	4164	0.0115724
ENST00000271385.9	DUSP27	protein_coding	3597	0.0111673
ENST00000443333.1	DUSP27	protein_coding	4034	0
ENST00000485151.1	DUSP27	processed_transcript	803	0.0594781
ENST00000450126.1	RP11-277B15.1	processed_pseudogene	415	0.0362929
ENST00000426709.5	LINC01363	antisense	971	0.054838
ENST00000428030.5	LINC01363	antisense	930	0.272749
ENST00000457941.5	LINC01363	antisense	906	0.069888
ENST00000446687.1	LINC01363	antisense	856	0.0332766
ENST00000606967.1	RP11-277B15.3	lincRNA	682	0.270074
ENST00000367866.6	POU2F1	protein_coding	13905	1.19434
ENST00000559038.5	POU2F1	processed_transcript	557	0
ENST00000557909.5	POU2F1	processed_transcript	588	0.276469
ENST00000271411.8	POU2F1	nonsense_mediated_decay	13945	0.0609651
ENST00000442313.5	POU2F1	nonsense_mediated_decay	496	0.147772
ENST00000560232.6	POU2F1	nonsense_mediated_decay	1195	0
ENST00000429375.6	POU2F1	protein_coding	13651	0.144443
ENST00000492850.5	POU2F1	processed_transcript	615	0.00752605
ENST00000367865.5	POU2F1	processed_transcript	14332	0.857892
ENST00000541643.7	POU2F1	protein_coding	13937	0.138904
ENST00000367862.9	POU2F1	protein_coding	14038	0.237713
ENST00000420254.7	POU2F1	protein_coding	1896	0.26608
ENST00000470928.3	POU2F1	processed_transcript	858	0.204787
ENST00000443275.2	POU2F1	protein_coding	12939	0.033578
ENST00000490100.1	POU2F1	retained_intron	508	0.489507
ENST00000559648.1	POU2F1	processed_transcript	520	0.251134
ENST00000607611.1	RP11-52A20.2	sense_intronic	1893	0.424454
ENST00000485089.5	CD247	processed_transcript	627	0
ENST00000483825.5	CD247	processed_transcript	2922	0.043749
ENST00000362089.9	CD247	protein_coding	1609	0
ENST00000392122.3	CD247	protein_coding	1678	0.00373357
ENST00000476733.5	CD247	processed_transcript	1074	0.0347628
ENST00000470379.1	CD247	processed_transcript	1078	8.62904e-05
ENST00000479979.1	CD247	processed_transcript	1098	0.0171588
ENST00000417969.1	RP11-104L21.2	sense_intronic	303	0.181899
ENST00000610044.1	RP11-104L21.3	lincRNA	303	0.176575
ENST00000457236.1	AKR1D1P1	processed_pseudogene	936	0.0520323
ENST00000466652.1	CREG1	processed_transcript	794	0.100144
ENST00000370509.4	CREG1	protein_coding	1974	8.14917
ENST00000422817.2	RP3-455J7.3	processed_pseudogene	455	0.0209018
ENST00000451992.2	RP3-455J7.4	antisense	2523	0.0439231
ENST00000537350.5	RCSD1	protein_coding	3044	0
ENST00000367854.7	RCSD1	protein_coding	3135	0.0248649
ENST00000361496.3	RCSD1	protein_coding	822	0.00381218
ENST00000475127.5	RCSD1	processed_transcript	939	0.0643956
ENST00000472038.1	RCSD1	processed_transcript	1719	0.0646528
ENST00000461790.1	RCSD1	processed_transcript	932	0.197999
ENST00000487858.1	MPZL1	processed_transcript	420	0.198676
ENST00000464954.1	MPZL1	retained_intron	607	0.508204
ENST00000359523.6	MPZL1	protein_coding	5010	0.612577
ENST00000448405.5	MPZL1	nonsense_mediated_decay	1596	1.62828
ENST00000392121.7	MPZL1	protein_coding	3421	8.01967
ENST00000465787.5	MPZL1	retained_intron	1305	0.317593
ENST00000474859.5	MPZL1	protein_coding	630	3.93673
ENST00000474729.5	MPZL1	retained_intron	1335	2.00751
ENST00000367853.3	MPZL1	protein_coding	881	3.76253
ENST00000403379.3	MPZL1	processed_transcript	961	1.24073
ENST00000498279.1	MPZL1	processed_transcript	534	0.571581
ENST00000545172.5	ADCY10	protein_coding	4966	0.0408972
ENST00000367851.8	ADCY10	protein_coding	5051	0
ENST00000485964.5	ADCY10	nonsense_mediated_decay	2553	0.0223703
ENST00000367848.1	ADCY10	protein_coding	5055	0.0177944
ENST00000476818.2	ADCY10	protein_coding	703	0.0594143
ENST00000507585.1	RP1-313L4.4	unprocessed_pseudogene	266	0
ENST00000451545.1	RP1-313L4.3	antisense	718	0.108772
ENST00000367846.8	MPC2	protein_coding	2177	4.05971
ENST00000271373.8	MPC2	protein_coding	798	20.1889
ENST00000458574.1	MPC2	protein_coding	645	0.17287
ENST00000450548.5	DCAF6	processed_transcript	724	2.38936
ENST00000470919.5	DCAF6	processed_transcript	827	0.361588
ENST00000432587.6	DCAF6	protein_coding	3522	0.108465
ENST00000367843.7	DCAF6	protein_coding	3302	2.09516
ENST00000470721.5	DCAF6	nonsense_mediated_decay	2803	0.720145
ENST00000312263.10	DCAF6	protein_coding	3186	5.25072
ENST00000367840.3	DCAF6	protein_coding	3349	0.409213
ENST00000455334.5	DCAF6	processed_transcript	796	0.284766
ENST00000491067.1	DCAF6	processed_transcript	536	0.52846
ENST00000460432.1	DCAF6	processed_transcript	482	1.01836
ENST00000489398.1	DCAF6	retained_intron	1727	0.594445
ENST00000478668.1	DCAF6	retained_intron	494	0.174539
ENST00000408618.1	MIR1255B2	miRNA	67	30.7786
ENST00000443090.1	GCSHP5	processed_pseudogene	522	13.5728
ENST00000539777.5	GPR161	protein_coding	7655	0.32353
ENST00000546300.5	GPR161	protein_coding	7388	0.0081634
ENST00000271357.9	GPR161	protein_coding	7806	0.44917
ENST00000537209.5	GPR161	protein_coding	8256	0.105
ENST00000367838.5	GPR161	protein_coding	2676	0.539589
ENST00000478868.1	GPR161	retained_intron	2512	0.0758333
ENST00000367836.5	GPR161	protein_coding	1983	0.210969
ENST00000367835.1	GPR161	protein_coding	2400	0.0864405
ENST00000493800.1	GPR161	retained_intron	1381	0.374375
ENST00000485232.1	GPR161	processed_transcript	313	0.444583
ENST00000367833.6	TIPRL	protein_coding	3032	10.419
ENST00000367830.3	TIPRL	protein_coding	727	3.98748
ENST00000450455.1	RPL34P1	processed_pseudogene	354	0.0317393
ENST00000451806.1	RP1-69E11.3	processed_pseudogene	248	0
ENST00000471981.1	SFT2D2	processed_transcript	666	0.532377
ENST00000367829.5	SFT2D2	protein_coding	491	0.489746
ENST00000630869.1	SFT2D2	protein_coding	1073	0.5206
ENST00000271375.6	SFT2D2	protein_coding	11040	6.57673
ENST00000358576.4	ANKRD36BP1	processed_transcript	1779	0
ENST00000604892.1	ANKRD36BP1	transcribed_processed_pseudogene	1417	0
ENST00000384153.1	RNU6-1310P	snRNA	107	0.229549
ENST00000367821.7	TBX19	protein_coding	2822	0.0795827
ENST00000431969.5	TBX19	protein_coding	2377	0.0243173
ENST00000441464.1	TBX19	protein_coding	1757	0.01784
ENST00000465440.1	TBX19	processed_transcript	2578	0.0512299
ENST00000421214.1	RP5-1059H15.1	processed_pseudogene	548	0.176926
ENST00000385239.1	MIR557	miRNA	98	1.38347
ENST00000441851.1	RP5-968D22.1	lincRNA	1801	0.128548
ENST00000422548.1	RP5-968D22.1	lincRNA	389	0.132991
ENST00000400977.3	QRSL1P1	processed_pseudogene	1540	0.169042
ENST00000422253.1	RP5-968D22.3	lincRNA	519	2.14879
ENST00000367819.2	XCL2	protein_coding	565	0.0464457
ENST00000449688.1	RP4-738P11.3	processed_pseudogene	618	0.0832067
ENST00000367818.3	XCL1	protein_coding	1367	0.289841
ENST00000426573.2	RP4-738P11.4	processed_pseudogene	787	0.0454568
ENST00000367817.3	DPT	protein_coding	1786	0.0359561
ENST00000408651.1	AL049798.1	miRNA	87	0
ENST00000457405.1	RP1-10C16.1	lincRNA	418	0.0301555
ENST00000420691.1	LINC00626	lincRNA	955	0.0312878
ENST00000452524.1	SUMO1P2	processed_pseudogene	304	0.0421739
ENST00000366408.3	LINC00970	antisense	1129	0.446429
ENST00000440227.1	RPL29P7	processed_pseudogene	457	0.0420234
ENST00000517178.1	RNA5SP66	rRNA	101	0
ENST00000415637.1	RP5-1018K9.1	antisense	568	0.0726021
ENST00000367816.5	ATP1B1	protein_coding	2608	2.13005
ENST00000367815.8	ATP1B1	protein_coding	1883	1.69737
ENST00000494797.1	ATP1B1	protein_coding	718	0.383752
ENST00000530739.5	NME7	processed_transcript	355	1.10122
ENST00000493481.1	NME7	processed_transcript	424	0.137514
ENST00000472647.5	NME7	protein_coding	1590	0.511579
ENST00000367811.7	NME7	protein_coding	1642	2.71943
ENST00000525440.5	NME7	nonsense_mediated_decay	1678	0.0363996
ENST00000483228.5	NME7	processed_transcript	631	0.0170926
ENST00000528517.5	NME7	nonsense_mediated_decay	1087	0.0774469
ENST00000480478.5	NME7	processed_transcript	768	0.398892
ENST00000524967.5	NME7	retained_intron	4298	0.85047
ENST00000469474.5	NME7	processed_transcript	867	0.145565
ENST00000485609.5	NME7	processed_transcript	719	0.0536913
ENST00000472984.1	NME7	retained_intron	494	0.0115308
ENST00000491225.5	NME7	processed_transcript	770	0.756564
ENST00000527460.1	NME7	retained_intron	557	0.365102
ENST00000432081.1	RP4-800F24.1	antisense	368	0.178944
ENST00000367807.7	BLZF1	protein_coding	1295	0.874003
ENST00000367808.7	BLZF1	protein_coding	2749	3.05182
ENST00000329281.6	BLZF1	protein_coding	2300	1.09425
ENST00000420531.1	BLZF1	protein_coding	795	0
ENST00000426663.1	BLZF1	protein_coding	926	0.531527
ENST00000367806.7	CCDC181	protein_coding	1860	2.16684
ENST00000367805.7	CCDC181	protein_coding	1914	0.745035
ENST00000545005.5	CCDC181	protein_coding	2035	0.011186
ENST00000491570.2	CCDC181	protein_coding	1652	0.443668
ENST00000456107.1	CCDC181	protein_coding	1246	0.417881
ENST00000445428.5	CCDC181	processed_transcript	1491	0.0257602
ENST00000437857.2	CCDC181	retained_intron	427	0.140223
ENST00000236137.9	SLC19A2	protein_coding	3671	3.15773
ENST00000367804.4	SLC19A2	protein_coding	2976	0.28382
ENST00000452472.2	RP1-206D15.5	processed_pseudogene	100	7.33152
ENST00000392097.4	RP1-206D15.6	lincRNA	911	0.463025
ENST00000495481.1	F5	retained_intron	596	0.0423337
ENST00000367797.7	F5	protein_coding	7024	0.0084532
ENST00000367796.3	F5	protein_coding	7039	0.0214244
ENST00000426706.6	SELP	protein_coding	3088	0
ENST00000263686.10	SELP	protein_coding	3142	0
ENST00000466167.2	SELP	retained_intron	690	0.0234948
ENST00000367786.6	SELP	protein_coding	2402	0
ENST00000458599.6	SELP	protein_coding	1945	0.00489214
ENST00000367788.6	SELP	protein_coding	2427	0.0111459
ENST00000367795.2	SELP	protein_coding	1345	0
ENST00000498289.5	C1orf112	processed_transcript	3849	0.518244
ENST00000472795.5	C1orf112	processed_transcript	925	0.370225
ENST00000496973.5	C1orf112	processed_transcript	782	1.9043
ENST00000481744.5	C1orf112	processed_transcript	755	0.47797
ENST00000359326.8	C1orf112	protein_coding	4002	0.943576
ENST00000466580.6	C1orf112	processed_transcript	815	0
ENST00000459772.5	C1orf112	processed_transcript	3727	0.631436
ENST00000286031.10	C1orf112	protein_coding	4355	0.67591
ENST00000413811.3	C1orf112	protein_coding	2661	2.46875
ENST00000236147.4	SELL	protein_coding	2436	0.0883021
ENST00000497295.1	SELL	processed_transcript	216	0.0242609
ENST00000463108.5	SELL	processed_transcript	1346	0.0403143
ENST00000460650.5	SELL	processed_transcript	522	0.0323259
ENST00000479657.5	SELL	processed_transcript	701	0
ENST00000466340.1	SELL	processed_transcript	619	0
ENST00000367775.5	SELE	protein_coding	3389	0.00201438
ENST00000367777.5	SELE	protein_coding	3576	0.00444634
ENST00000367776.5	SELE	protein_coding	3576	0
ENST00000333360.11	SELE	protein_coding	3857	0
ENST00000367774.1	SELE	protein_coding	1518	0.00050296
ENST00000461085.1	SELE	retained_intron	556	0.0450698
ENST00000609271.1	SELE	protein_coding	560	0.0384634
ENST00000454271.1	RP1-117P20.3	lincRNA	677	0.00374925
ENST00000303469.6	METTL18	protein_coding	1426	0.244949
ENST00000310392.4	METTL18	protein_coding	1521	2.23253
ENST00000454472.1	METTL18	protein_coding	850	0.283003
ENST00000367771.10	SCYL3	protein_coding	6364	0.735136
ENST00000367770.5	SCYL3	protein_coding	2916	0
ENST00000367772.8	SCYL3	protein_coding	3090	0.965535
ENST00000423670.1	SCYL3	protein_coding	2077	0.185776
ENST00000470238.1	SCYL3	processed_transcript	1538	0.420308
ENST00000476398.2	RN7SL333P	misc_RNA	297	0.924666
ENST00000367765.5	KIFAP3	protein_coding	4111	0.103138
ENST00000367767.5	KIFAP3	protein_coding	2718	0.178647
ENST00000361580.6	KIFAP3	protein_coding	2957	4.04697
ENST00000538366.5	KIFAP3	protein_coding	3159	0.160255
ENST00000474292.1	KIFAP3	processed_transcript	454	0.424798
ENST00000490550.1	KIFAP3	processed_transcript	704	0.0139907
ENST00000467795.3	RN7SL269P	misc_RNA	305	0.477938
ENST00000448483.2	MRPS10P1	processed_pseudogene	130	3.05133
ENST00000440321.1	RP11-332H17.1	antisense	341	0.136948
ENST00000455569.2	SIGLEC30P	processed_pseudogene	941	0.0629999
ENST00000439373.2	METTL11B	protein_coding	992	0.0502348
ENST00000367764.3	METTL11B	processed_transcript	716	0.0834595
ENST00000577602.1	MIR3119-1	miRNA	85	0
ENST00000439184.1	RP11-297H3.3	lincRNA	760	0.018042
ENST00000454451.1	ISCUP1	processed_pseudogene	448	0
ENST00000440404.5	LINC01142	lincRNA	1457	0.0123257
ENST00000451439.1	LINC01142	lincRNA	388	0.0320091
ENST00000406739.2	HAUS4P1	processed_pseudogene	1145	0.00951243
ENST00000579029.1	AL354732.1	miRNA	83	0
ENST00000416416.1	RP11-576I22.2	antisense	2080	0.0154867
ENST00000446102.1	RP11-576I22.2	antisense	1363	0.0372995
ENST00000456083.5	RP11-576I22.2	antisense	521	0.0978749
ENST00000421020.1	RP11-576I22.2	antisense	755	0.0263717
ENST00000367763.7	GORAB	protein_coding	2189	0.965884
ENST00000367762.1	GORAB	protein_coding	1699	0.23194
ENST00000498166.5	GORAB	nonsense_mediated_decay	2467	0.258412
ENST00000465717.1	GORAB	processed_transcript	597	0.497924
ENST00000498600.2	GORAB	retained_intron	2185	0.324687
ENST00000475113.1	GORAB	retained_intron	468	0.083501
ENST00000426090.1	RP11-545I10.2	lincRNA	130	0.692989
ENST00000413005.1	RP1-79C4.1	lincRNA	1923	0.276296
ENST00000553786.1	PRRX1	processed_transcript	529	0.0560431
ENST00000367760.7	PRRX1	protein_coding	2217	0.036355
ENST00000239461.10	PRRX1	protein_coding	4284	0.168544
ENST00000497230.2	PRRX1	protein_coding	3501	0.242078
ENST00000476867.6	PRRX1	processed_transcript	586	0.053066
ENST00000495280.5	PRRX1	processed_transcript	464	0.0320435
ENST00000485529.5	PRRX1	processed_transcript	329	0.114185
ENST00000496573.1	PRRX1	processed_transcript	362	0.0864984
ENST00000606154.1	RP1-79C4.4	lincRNA	2045	0.042563
ENST00000367759.8	MROH9	protein_coding	3165	0.114473
ENST00000367758.7	MROH9	protein_coding	2227	0.0607259
ENST00000426136.1	MROH9	protein_coding	687	0.0778587
ENST00000627943.1	BX284613.1	miRNA	89	8.63091
ENST00000452221.1	RP5-1092L12.2	processed_pseudogene	1641	0.141621
ENST00000367755.8	FMO3	protein_coding	2087	0.196208
ENST00000530212.5	FMO3	processed_transcript	828	0.073483
ENST00000534514.1	FMO3	processed_transcript	1142	0.150222
ENST00000472784.5	FMO3	nonsense_mediated_decay	582	0
ENST00000479749.1	FMO3	protein_coding	723	0.00151855
ENST00000478457.1	FMO3	processed_transcript	713	0.146477
ENST00000408463.1	MIR1295A	miRNA	79	1.33006
ENST00000367754.3	FMO6P	processed_transcript	2130	0.165484
ENST00000236166.4	FMO6P	unitary_pseudogene	1620	0.124048
ENST00000633725.1	FMO6P	processed_transcript	529	0.061087
ENST00000209929.9	FMO2	protein_coding	3851	0.0282924
ENST00000462643.2	FMO2	processed_transcript	480	0.0196598
ENST00000489354.3	FMO2	processed_transcript	517	0
ENST00000529935.5	FMO2	nonsense_mediated_decay	1444	0.0260203
ENST00000493513.1	FMO2	retained_intron	717	0.0589472
ENST00000483192.2	FMO2	protein_coding	583	0.0145367
ENST00000488431.1	FMO2	retained_intron	662	0.0472305
ENST00000422841.5	RP1-127D3.4	antisense	658	0.251311
ENST00000445909.5	RP1-127D3.4	antisense	442	0
ENST00000445290.1	RP1-127D3.4	antisense	407	0.0590627
ENST00000455124.2	RP1-45C12.1	antisense	416	2.05676
ENST00000402921.6	FMO1	protein_coding	2003	0
ENST00000617670.4	FMO1	protein_coding	2192	0
ENST00000433267.5	FMO1	protein_coding	757	0.0136362
ENST00000367750.7	FMO1	protein_coding	2155	0.00504665
ENST00000469112.5	FMO1	processed_transcript	3130	0.0205574
ENST00000354841.4	FMO1	protein_coding	2160	0.0101867
ENST00000459868.1	FMO1	processed_transcript	512	0.0223021
ENST00000472893.1	FMO1	processed_transcript	647	0
ENST00000469711.1	FMO1	processed_transcript	396	0.00245913
ENST00000383965.1	Y_RNA	misc_RNA	117	1.83584
ENST00000413899.1	HMGB1P11	processed_pseudogene	637	0.0488918
ENST00000497228.5	FMO4	processed_transcript	537	0.342541
ENST00000475780.5	FMO4	processed_transcript	719	0.0621603
ENST00000367749.3	FMO4	protein_coding	2252	0.222335
ENST00000462992.1	FMO4	processed_transcript	832	0.329682
ENST00000480136.1	FMO4	processed_transcript	529	0
ENST00000450334.2	RP4-798A17.5	processed_pseudogene	232	0.297335
ENST00000599419.1	TOP1P1	processed_pseudogene	203	0
ENST00000491764.2	GM2AP2	processed_pseudogene	562	0.0193287
ENST00000365212.1	RNU6-290P	snRNA	107	0.12472
ENST00000455540.2	CYCSP53	processed_pseudogene	265	0.0703177
ENST00000392078.7	PRRC2C	protein_coding	1919	1.00885
ENST00000476522.5	PRRC2C	processed_transcript	1931	5.97169
ENST00000367742.7	PRRC2C	protein_coding	10366	9.66743
ENST00000338920.8	PRRC2C	protein_coding	10355	2.12815
ENST00000467601.1	PRRC2C	processed_transcript	717	1.41843
ENST00000463586.1	PRRC2C	retained_intron	3771	0.585512
ENST00000426496.6	PRRC2C	protein_coding	10175	1.3219e-05
ENST00000480806.1	PRRC2C	processed_transcript	299	1.39453
ENST00000470689.1	PRRC2C	processed_transcript	224	0.771769
ENST00000495585.1	PRRC2C	protein_coding	5566	0.0453182
ENST00000498596.5	PRRC2C	processed_transcript	1066	1.21861
ENST00000492811.1	PRRC2C	processed_transcript	379	4.75303
ENST00000461095.3	RN7SL425P	misc_RNA	294	2.37831
ENST00000364256.1	RNU6-773P	snRNA	98	2.63147
ENST00000617842.1	Z98750.1	miRNA	63	2.77065
ENST00000037502.10	MYOC	protein_coding	2095	0.00473746
ENST00000614688.1	MYOC	protein_coding	2042	0
ENST00000442087.2	PFN1P1	processed_pseudogene	423	0.0364345
ENST00000428881.1	RPL4P3	processed_pseudogene	1311	0.0658703
ENST00000236192.11	VAMP4	protein_coding	5159	1.02074
ENST00000474047.5	VAMP4	nonsense_mediated_decay	1738	0.708383
ENST00000367740.2	VAMP4	protein_coding	1193	0.292624
ENST00000482519.1	VAMP4	processed_transcript	586	0.200243
ENST00000413827.1	RP4-560B9.5	unprocessed_pseudogene	381	0.0357398
ENST00000604447.1	RP4-560B9.6	processed_pseudogene	521	0.133245
ENST00000468716.2	RP4-560B9.4	processed_pseudogene	451	0.0221842
ENST00000517251.1	SCARNA20	scaRNA	106	0
ENST00000485629.1	METTL13	processed_transcript	759	0.409167
ENST00000362019.7	METTL13	protein_coding	3022	0.361138
ENST00000367737.9	METTL13	protein_coding	2865	0.201067
ENST00000361735.3	METTL13	protein_coding	3327	4.89555
ENST00000478330.1	METTL13	processed_transcript	580	0.629239
ENST00000466643.1	METTL13	processed_transcript	841	2.0181
ENST00000476386.1	METTL13	processed_transcript	283	0.214417
ENST00000392075.3	RP4-612B18.3	processed_pseudogene	423	0.130062
ENST00000498507.1	RP4-612B18.1	processed_pseudogene	350	0.01679
ENST00000367733.6	DNM3	protein_coding	2322	0.281395
ENST00000355305.9	DNM3	protein_coding	3280	0.13874
ENST00000627582.2	DNM3	protein_coding	7625	0
ENST00000367731.5	DNM3	protein_coding	7613	0.22148
ENST00000520906.5	DNM3	protein_coding	4454	0.0743052
ENST00000523513.1	DNM3	protein_coding	1554	0.47016
ENST00000485254.2	DNM3	protein_coding	815	0.225954
ENST00000491124.1	DNM3	retained_intron	822	0.106937
ENST00000450800.1	DNM3-IT1	sense_intronic	396	0.105704
ENST00000417354.2	DNM3OS	antisense	4358	0.12257
ENST00000385214.1	MIR214	miRNA	110	0
ENST00000385289.1	MIR199A2	miRNA	110	0.33864
ENST00000383957.1	RNU6-157P	snRNA	107	0.60371
ENST00000489002.5	PIGC	processed_transcript	465	0.134355
ENST00000465374.1	PIGC	processed_transcript	547	0.0522965
ENST00000475059.5	PIGC	processed_transcript	411	0.242983
ENST00000484368.1	PIGC	processed_transcript	1661	0.67035
ENST00000344529.4	PIGC	protein_coding	1447	6.46884
ENST00000367728.1	PIGC	protein_coding	2630	0.46772
ENST00000478184.1	PIGC	processed_transcript	744	0
ENST00000367727.8	C1orf105	protein_coding	985	0.0487112
ENST00000460397.2	C1orf105	protein_coding	462	0.22309
ENST00000488100.6	C1orf105	protein_coding	394	0.0137469
ENST00000367726.1	C1orf105	processed_transcript	589	0
ENST00000367725.4	C1orf105	protein_coding	888	0
ENST00000367723.8	SUCO	protein_coding	5916	0.221108
ENST00000608151.5	SUCO	protein_coding	5790	0.484804
ENST00000616058.4	SUCO	protein_coding	5495	0.923612
ENST00000610051.5	SUCO	protein_coding	2925	0
ENST00000263688.3	SUCO	protein_coding	5556	2.6793
ENST00000608566.1	SUCO	retained_intron	756	0.504251
ENST00000608804.1	SUCO	retained_intron	868	0.85766
ENST00000608673.1	SUCO	retained_intron	583	0.0601061
ENST00000486569.1	SUCO	retained_intron	580	0.356994
ENST00000609685.1	SUCO	retained_intron	761	0.295875
ENST00000516134.1	RNU6-693P	snRNA	107	0
ENST00000367721.2	FASLG	protein_coding	1888	0.0470191
ENST00000340030.4	FASLG	protein_coding	917	0.00447944
ENST00000458247.1	SLC25A38P1	processed_pseudogene	943	0.0139164
ENST00000624123.1	RP3-332O11.2	TEC	339	0.41191
ENST00000432694.2	RP1-15D23.2	lincRNA	808	0.0740385
ENST00000425294.1	AIMP1P2	processed_pseudogene	312	0
ENST00000452366.1	RP3-471M13.2	lincRNA	658	0.0376845
ENST00000404377.3	TNFSF18	protein_coding	2008	0.0110122
ENST00000450663.1	GOT2P2	processed_pseudogene	1251	0.0155121
ENST00000436974.1	RP3-395P12.2	lincRNA	690	0.859688
ENST00000367718.5	TNFSF4	protein_coding	3429	0.0238129
ENST00000281834.3	TNFSF4	protein_coding	3470	0.154793
ENST00000488053.1	TNFSF4	processed_transcript	520	0.0652176
ENST00000433683.1	RP11-296O14.1	processed_pseudogene	316	0.137587
ENST00000432815.2	RP11-296O14.2	processed_pseudogene	1337	0.128258
ENST00000367716.3	RP11-296O14.3	antisense	1815	0.193432
ENST00000437190.1	RP11-296O14.3	antisense	1016	0.206861
ENST00000340385.5	PRDX6	protein_coding	1751	48.3931
ENST00000460950.1	PRDX6	processed_transcript	809	2.93151
ENST00000470017.1	PRDX6	processed_transcript	859	15.9624
ENST00000367714.3	SLC9C2	protein_coding	4428	0.0159107
ENST00000466087.1	SLC9C2	processed_transcript	3333	0.0109619
ENST00000479367.1	SLC9C2	processed_transcript	760	0.0303638
ENST00000476568.1	SLC9C2	processed_transcript	230	0
ENST00000431459.1	RP3-436N22.3	antisense	677	0.100629
ENST00000333279.2	ANKRD45	protein_coding	1446	0.0274488
ENST00000367712.2	ANKRD45	retained_intron	1824	0.202654
ENST00000417563.1	RP11-360D2.1	antisense	381	0.0072633
ENST00000479505.5	KLHL20	processed_transcript	450	0.284822
ENST00000209884.4	KLHL20	protein_coding	3421	1.99327
ENST00000483154.5	KLHL20	processed_transcript	921	0.543324
ENST00000493170.1	KLHL20	processed_transcript	953	0.371267
ENST00000488983.1	KLHL20	processed_transcript	669	0.145654
ENST00000455497.2	RP11-360D2.2	processed_pseudogene	255	0.56092
ENST00000363804.1	RN7SKP160	misc_RNA	340	0.437686
ENST00000356198.6	CENPL	protein_coding	2357	1.71298
ENST00000345664.10	CENPL	protein_coding	1847	0
ENST00000367710.7	CENPL	protein_coding	1771	2.022
ENST00000496683.5	CENPL	processed_transcript	1486	0
ENST00000460816.5	CENPL	processed_transcript	827	0.29688
ENST00000484920.5	CENPL	processed_transcript	856	0.37099
ENST00000479159.1	CENPL	processed_transcript	740	0.00900845
ENST00000493233.1	CENPL	processed_transcript	407	0.319945
ENST00000495275.1	CENPL	processed_transcript	2473	0.807003
ENST00000516548.1	Y_RNA	misc_RNA	134	1.77074
ENST00000361951.4	DARS2	protein_coding	3506	12.4077
ENST00000471476.1	DARS2	processed_transcript	893	0.059301
ENST00000460076.1	DARS2	processed_transcript	293	0.755319
ENST00000602767.1	GAS5-AS1	antisense	694	2.22037
ENST00000449289.5	GAS5	lincRNA	542	1.66349
ENST00000414075.5	GAS5	lincRNA	413	2.01849
ENST00000448718.5	GAS5	lincRNA	565	18.3456
ENST00000436285.5	GAS5	retained_intron	772	0.0937014
ENST00000456812.6	GAS5	retained_intron	723	0.7734
ENST00000452197.5	GAS5	lincRNA	483	0.0657915
ENST00000450589.5	GAS5	lincRNA	632	26.1745
ENST00000412059.5	GAS5	retained_intron	979	8.74184
ENST00000431268.5	GAS5	retained_intron	1698	7.76791
ENST00000436656.5	GAS5	retained_intron	822	2.92081
ENST00000430245.5	GAS5	lincRNA	723	0.235132
ENST00000454813.1	GAS5	retained_intron	621	0.890462
ENST00000422183.5	GAS5	retained_intron	745	6.7997
ENST00000422207.5	GAS5	retained_intron	643	12.1179
ENST00000454068.5	GAS5	lincRNA	688	4.49879
ENST00000444470.5	GAS5	retained_intron	424	2.85276
ENST00000434796.5	GAS5	retained_intron	575	0.612679
ENST00000449589.5	GAS5	retained_intron	712	0.0473829
ENST00000451607.5	GAS5	lincRNA	1007	2.03295
ENST00000422008.5	GAS5	retained_intron	497	1.70935
ENST00000442067.5	GAS5	retained_intron	1114	8.0908
ENST00000455838.5	GAS5	retained_intron	632	0.148166
ENST00000416952.5	GAS5	retained_intron	799	1.41715
ENST00000432536.5	GAS5	lincRNA	959	3.25497
ENST00000456293.5	GAS5	retained_intron	583	2.19347
ENST00000443799.5	GAS5	retained_intron	897	5.37148
ENST00000421068.5	GAS5	retained_intron	1060	6.60005
ENST00000425771.5	GAS5	lincRNA	242	0.0833565
ENST00000458220.1	GAS5	retained_intron	469	0.306418
ENST00000367704.5	ZBTB37	protein_coding	2323	0.144974
ENST00000427304.5	ZBTB37	protein_coding	2300	0.818013
ENST00000367702.1	ZBTB37	protein_coding	1337	0.175825
ENST00000432989.2	ZBTB37	protein_coding	2022	0
ENST00000367701.9	ZBTB37	protein_coding	19128	1.05974
ENST00000617423.4	SERPINC1	protein_coding	984	0
ENST00000367698.3	SERPINC1	protein_coding	1594	0.035901
ENST00000487183.1	SERPINC1	processed_transcript	626	0.0241581
ENST00000494024.1	SERPINC1	processed_transcript	669	0.0140415
ENST00000516422.1	RNA5SP67	rRNA	131	0.523624
ENST00000258349.8	RC3H1	protein_coding	10988	0.0026066
ENST00000367696.6	RC3H1	protein_coding	11261	1.85445
ENST00000367694.2	RC3H1	protein_coding	3775	1.6304
ENST00000479099.2	RC3H1	retained_intron	481	0.43376
ENST00000531594.1	RC3H1	retained_intron	303	0.88597
ENST00000484867.1	RC3H1	retained_intron	368	0.344947
ENST00000363885.1	RNA5SP68	rRNA	119	0.185605
ENST00000421851.1	RC3H1-IT1	sense_intronic	448	1.26734
ENST00000424181.1	RP11-160H22.3	lincRNA	335	0.175903
ENST00000488676.2	RPL30P1	processed_pseudogene	339	0
ENST00000459540.2	RNU7-57P	snRNA	62	0
ENST00000426899.5	RP11-160H22.5	lincRNA	688	0.04658
ENST00000419983.5	RP11-160H22.5	lincRNA	535	1.14243
ENST00000454467.5	RP11-160H22.5	lincRNA	361	0.0265196
ENST00000430592.1	RP11-160H22.5	lincRNA	448	0.0570563
ENST00000357444.10	RABGAP1L	protein_coding	2605	0.380246
ENST00000251507.8	RABGAP1L	protein_coding	2899	2.84147
ENST00000635248.1	RABGAP1L	nonsense_mediated_decay	3074	0.600274
ENST00000457696.1	RABGAP1L	protein_coding	1847	0.969775
ENST00000487987.1	RABGAP1L	retained_intron	554	0.158143
ENST00000529474.2	RABGAP1L	processed_transcript	524	0.672763
ENST00000367690.5	RABGAP1L	protein_coding	1815	1.56641
ENST00000526253.1	RABGAP1L	processed_transcript	439	0.195155
ENST00000474375.6	RABGAP1L	protein_coding	1006	0.0797217
ENST00000529145.6	RABGAP1L	protein_coding	722	0.159812
ENST00000325589.9	RABGAP1L	protein_coding	1880	0.0968819
ENST00000469553.6	RABGAP1L	nonsense_mediated_decay	2103	0.00544885
ENST00000367686.7	RABGAP1L	nonsense_mediated_decay	2103	0.00544885
ENST00000367687.5	RABGAP1L	protein_coding	1849	0.155994
ENST00000347255.6	RABGAP1L	protein_coding	1744	0.164903
ENST00000489615.5	RABGAP1L	protein_coding	6821	0.686947
ENST00000478442.5	RABGAP1L	protein_coding	648	0.100218
ENST00000465412.5	RABGAP1L	protein_coding	710	0
ENST00000486220.5	RABGAP1L	protein_coding	772	0.167213
ENST00000392064.6	RABGAP1L	protein_coding	6282	0.490499
ENST00000367688.3	RABGAP1L	protein_coding	1425	0.170769
ENST00000485114.1	RABGAP1L	protein_coding	537	0.161837
ENST00000461613.1	RABGAP1L	retained_intron	477	0.291459
ENST00000585310.1	AL022400.1	miRNA	91	1.16352
ENST00000423946.2	RP4-809F4.1	processed_pseudogene	935	0.211882
ENST00000367685.3	GPR52	protein_coding	1088	0.620997
ENST00000420029.1	BANF1P4	processed_pseudogene	270	0.58453
ENST00000454883.1	NDUFAF4P4	processed_pseudogene	502	0.279387
ENST00000448158.1	RP1-102G20.2	processed_pseudogene	395	0.0736039
ENST00000414890.1	RABGAP1L-IT1	sense_intronic	737	4.41869
ENST00000441426.1	RP1-102G20.4	processed_pseudogene	334	0.186608
ENST00000452442.5	RP1-102G20.5	antisense	670	0.0528848
ENST00000448686.1	RP1-102G20.5	antisense	526	0.0195722
ENST00000516743.1	RNU6-307P	snRNA	106	4.52188
ENST00000613570.4	CACYBP	protein_coding	2835	4.92985
ENST00000426793.1	CACYBP	protein_coding	499	0.839198
ENST00000461977.1	CACYBP	retained_intron	574	0
ENST00000367679.6	CACYBP	protein_coding	2766	11.3155
ENST00000483307.1	CACYBP	retained_intron	688	0.860339
ENST00000473925.1	CACYBP	retained_intron	804	29.9076
ENST00000406752.1	CACYBP	protein_coding	243	4.43289
ENST00000405362.1	CACYBP	protein_coding	1059	12.4387
ENST00000469173.1	CACYBP	retained_intron	904	0.652697
ENST00000498253.1	MRPS14	processed_transcript	539	0.159757
ENST00000476371.1	MRPS14	protein_coding	2115	6.77489
ENST00000367677.3	MRPS14	nonsense_mediated_decay	910	5.33979
ENST00000383932.1	Y_RNA	misc_RNA	102	1.73951
ENST00000326105.6	SDCCAG3P2	processed_pseudogene	1023	0.0035555
ENST00000239462.8	TNN	protein_coding	5008	0.0169996
ENST00000622870.4	TNN	protein_coding	3719	4.66427e-05
ENST00000621086.1	TNN	protein_coding	4234	0.00315279
ENST00000619513.1	KIAA0040	protein_coding	4340	0.231408
ENST00000423313.5	KIAA0040	protein_coding	4564	0.302233
ENST00000444639.5	KIAA0040	protein_coding	4494	4.74809e-07
ENST00000545251.6	KIAA0040	protein_coding	2485	0.138698
ENST00000567124.5	KIAA0040	processed_transcript	581	0.0283903
ENST00000563563.2	KIAA0040	processed_transcript	570	0.278934
ENST00000412357.1	RP5-1114G22.2	lincRNA	775	0.0099751
ENST00000414733.2	RP5-1114G22.1	processed_pseudogene	161	0
ENST00000569593.1	RP3-518E13.2	antisense	847	0.0359602
ENST00000367674.6	TNR	protein_coding	12949	0.136666
ENST00000263525.6	TNR	protein_coding	5190	0.0675891
ENST00000422274.2	TNR	protein_coding	540	0
ENST00000455447.1	TNR-IT1	sense_intronic	630	0.0265044
ENST00000457217.1	RP11-222A5.1	lincRNA	1809	0.0291423
ENST00000426575.1	RP11-318C24.2	lincRNA	657	0.438144
ENST00000452777.1	RP11-318C24.1	processed_pseudogene	171	0.720348
ENST00000461830.6	RFWD2	retained_intron	2131	0.295675
ENST00000367667.5	RFWD2	nonsense_mediated_decay	2034	2.04478
ENST00000367669.7	RFWD2	protein_coding	3033	2.22542
ENST00000367666.5	RFWD2	protein_coding	2022	2.59331
ENST00000482305.1	RFWD2	retained_intron	450	0.307999
ENST00000308769.12	RFWD2	protein_coding	2124	1.31198
ENST00000459744.5	RFWD2	protein_coding	741	1.46281
ENST00000498306.5	RFWD2	protein_coding	617	0.145784
ENST00000491600.5	RFWD2	nonsense_mediated_decay	773	1.12607
ENST00000474194.1	RFWD2	nonsense_mediated_decay	975	0.520348
ENST00000628105.1	AL590723.1	miRNA	93	0
ENST00000517097.1	SCARNA3	scaRNA	143	3.29244
ENST00000426030.2	RP11-492I21.1	antisense	629	0.407061
ENST00000456125.1	RP11-195C7.1	antisense	579	0.719452
ENST00000616123.1	U7	snRNA	62	0.276496
ENST00000434367.1	RP11-195C7.2	processed_pseudogene	631	0.0164853
ENST00000517216.1	RNU2-12P	snRNA	168	0.605587
ENST00000440296.2	RP11-195C7.3	unprocessed_pseudogene	795	0.102223
ENST00000432461.1	RP11-357J22.1	processed_pseudogene	424	0.0700965
ENST00000426038.1	MORF4L1P7	processed_pseudogene	703	0.0113058
ENST00000367661.7	PAPPA2	protein_coding	4369	0.00995217
ENST00000367662.4	PAPPA2	protein_coding	9691	0.0227795
ENST00000493665.1	PAPPA2	processed_transcript	352	0
ENST00000486075.1	PAPPA2	processed_transcript	580	0.0757171
ENST00000479836.1	PAPPA2	processed_transcript	388	0.0362529
ENST00000423476.1	PTP4A1P7	processed_pseudogene	514	0.0086958
ENST00000367657.7	ASTN1	protein_coding	4187	0.00435126
ENST00000361833.6	ASTN1	protein_coding	7116	0.0116913
ENST00000424564.2	ASTN1	protein_coding	3685	0.00551015
ENST00000281881.7	ASTN1	processed_transcript	2991	0.0217454
ENST00000473640.1	ASTN1	processed_transcript	1877	0.0344337
ENST00000365739.3	MIR488	miRNA	110	0.33864
ENST00000629414.1	AL021398.2	miRNA	125	3.68372
ENST00000361539.4	BRINP2	protein_coding	3558	0.026506
ENST00000460161.1	BRINP2	processed_transcript	373	0.0075288
ENST00000478325.1	BRINP2	processed_transcript	2494	0.00595815
ENST00000410817.1	AL021398.1	miRNA	93	0
ENST00000451341.1	RP1-35C21.1	lincRNA	491	0.0141893
ENST00000438575.5	RP1-35C21.2	lincRNA	798	0.0496929
ENST00000458070.1	RP1-35C21.2	lincRNA	546	0.0309673
ENST00000390740.2	AL122019.1	miRNA	91	0.494389
ENST00000427173.1	RP11-63B19.1	lincRNA	1666	0.0102781
ENST00000441371.1	SEC16B	processed_transcript	811	0.322722
ENST00000495165.5	SEC16B	processed_transcript	2643	0.0610332
ENST00000308284.10	SEC16B	protein_coding	3985	0.00193775
ENST00000327037.8	SEC16B	processed_transcript	1807	0.00288784
ENST00000528461.5	SEC16B	nonsense_mediated_decay	3277	0
ENST00000526773.2	SEC16B	retained_intron	806	0.000372808
ENST00000464631.6	SEC16B	protein_coding	2948	0.00649273
ENST00000527976.1	SEC16B	protein_coding	525	0.0512993
ENST00000354921.7	RP4-798P15.3	processed_transcript	4998	0.00336649
ENST00000466953.6	RP4-798P15.3	retained_intron	6212	0.00437499
ENST00000464428.2	RP4-798P15.3	retained_intron	5890	0.00347163
ENST00000476232.6	RP11-568K15.1	processed_transcript	2921	0.295187
ENST00000462729.1	RP11-568K15.1	unitary_pseudogene	1002	0.0244035
ENST00000512906.1	RP11-568K15.1	processed_transcript	615	0.00356016
ENST00000481349.1	RP11-568K15.1	processed_transcript	2556	0.240552
ENST00000613288.1	RP11-568K15.2	processed_pseudogene	217	0.0430642
ENST00000421505.1	RASAL2-AS1	lincRNA	2329	0.79873
ENST00000419458.1	RASAL2-AS1	lincRNA	1971	0.0113811
ENST00000452867.1	RASAL2-AS1	lincRNA	300	0
ENST00000367649.7	RASAL2	protein_coding	4378	1.64579
ENST00000465723.1	RASAL2	processed_transcript	718	0.795091
ENST00000462775.5	RASAL2	protein_coding	14453	0.76032
ENST00000433130.2	RASAL2	protein_coding	2385	0.102893
ENST00000463079.1	RASAL2	retained_intron	650	0.562353
ENST00000605307.1	RP11-21M7.2	processed_pseudogene	311	1.56094
ENST00000455621.1	RP4-765C7.2	processed_pseudogene	357	0.33122
ENST00000623247.1	RP4-593C16.4	antisense	423	0
ENST00000619896.1	Metazoa_SRP	misc_RNA	275	0.955065
ENST00000445098.2	LINC00083	lincRNA	1137	0.0333754
ENST00000319416.6	TEX35	protein_coding	1023	0
ENST00000367643.7	TEX35	protein_coding	802	0
ENST00000367642.3	TEX35	protein_coding	2452	0.0121773
ENST00000367641.7	TEX35	protein_coding	2377	0
ENST00000419909.6	TEX35	nonsense_mediated_decay	1832	0.0721304
ENST00000367639.1	TEX35	protein_coding	785	2.06195
ENST00000442872.1	TEX35	protein_coding	344	0.0109069
ENST00000367638.1	C1orf220	lincRNA	576	0.394643
ENST00000521244.1	C1orf220	lincRNA	2577	0.471772
ENST00000364477.1	RNA5SP69	rRNA	117	1.29037
ENST00000608190.1	RP5-1098D14.1	lincRNA	577	0.0605592
ENST00000585257.1	MIR4424	miRNA	86	0
ENST00000608517.1	RP11-428K3.1	antisense	1980	0.164772
ENST00000367634.6	RALGPS2	protein_coding	7512	1.77234
ENST00000495034.5	RALGPS2	retained_intron	1970	0.218628
ENST00000367635.7	RALGPS2	protein_coding	5834	1.22837
ENST00000324778.5	RALGPS2	protein_coding	906	0.420425
ENST00000477383.5	RALGPS2	processed_transcript	671	0.272502
ENST00000415888.1	RALGPS2	protein_coding	662	0.592245
ENST00000480743.1	RALGPS2	retained_intron	684	0.0824071
ENST00000367632.2	RALGPS2	protein_coding	438	2.24824
ENST00000478871.1	RALGPS2	retained_intron	524	0.34722
ENST00000423212.1	PTPN2P1	processed_pseudogene	1072	0.112492
ENST00000364921.1	SNORA63	snoRNA	119	0.185605
ENST00000234816.6	ANGPTL1	protein_coding	3348	0.182635
ENST00000367629.1	ANGPTL1	protein_coding	2289	0.0745679
ENST00000444255.1	ANGPTL1	protein_coding	534	0.193123
ENST00000440702.5	FAM20B	protein_coding	603	0.83728
ENST00000263733.4	FAM20B	protein_coding	5984	5.46974
ENST00000431587.2	RP11-177A2.5	processed_pseudogene	344	0.343863
ENST00000367627.7	TOR3A	protein_coding	2724	5.80823
ENST00000367625.8	TOR3A	protein_coding	519	0.10242
ENST00000483887.1	TOR3A	nonsense_mediated_decay	1084	0.540381
ENST00000352445.10	TOR3A	protein_coding	1182	1.59872
ENST00000472001.1	TOR3A	processed_transcript	656	0.90279
ENST00000447595.1	TOR3A	protein_coding	730	0.591141
ENST00000495145.1	TOR3A	processed_transcript	682	0.744939
ENST00000502732.5	ABL2	protein_coding	12144	2.76107
ENST00000344730.7	ABL2	protein_coding	6910	0.245956
ENST00000512653.5	ABL2	protein_coding	3635	0
ENST00000504405.5	ABL2	protein_coding	3132	2.04864e-08
ENST00000367623.8	ABL2	protein_coding	3486	0
ENST00000507173.5	ABL2	protein_coding	3177	0.801682
ENST00000511413.5	ABL2	protein_coding	3240	0
ENST00000392043.3	ABL2	protein_coding	2140	0.248503
ENST00000509520.5	ABL2	retained_intron	1834	0.132264
ENST00000504324.1	ABL2	retained_intron	1875	0.0298203
ENST00000508127.1	ABL2	retained_intron	412	0.32387
ENST00000424885.1	RP11-345I18.1	processed_pseudogene	171	0.605697
ENST00000424368.1	SETP10	processed_pseudogene	814	0.303621
ENST00000391036.1	SNORA67	snoRNA	107	3.56796
ENST00000364749.1	SNORA67	snoRNA	141	1.17983
ENST00000451239.1	EIF4A1P11	processed_pseudogene	222	0.594384
ENST00000443050.1	RP11-345I18.4	processed_pseudogene	721	0.424471
ENST00000416911.1	COX5BP8	processed_pseudogene	349	0.0084375
ENST00000426359.1	RP11-345I18.6	processed_pseudogene	151	0
ENST00000540564.5	SOAT1	protein_coding	6861	0.229224
ENST00000539888.5	SOAT1	protein_coding	6794	0.0782133
ENST00000367619.7	SOAT1	protein_coding	6835	3.77054
ENST00000426956.1	SOAT1	protein_coding	870	5.0145
ENST00000509175.5	AXDND1	protein_coding	765	0.0170667
ENST00000457238.6	AXDND1	protein_coding	3638	0.00496581
ENST00000617277.4	AXDND1	protein_coding	3405	0
ENST00000367618.7	AXDND1	protein_coding	3642	0.00129498
ENST00000507383.5	AXDND1	retained_intron	534	0
ENST00000508229.5	AXDND1	protein_coding	586	0.0059833
ENST00000508285.2	AXDND1	retained_intron	510	0.0490944
ENST00000511889.5	AXDND1	protein_coding	553	0.0148909
ENST00000510593.5	AXDND1	processed_transcript	576	0.00438243
ENST00000511157.5	AXDND1	nonsense_mediated_decay	3375	0.0280443
ENST00000461179.2	AXDND1	processed_transcript	1970	0.0200979
ENST00000434088.1	AXDND1	protein_coding	2835	0.023098
ENST00000484883.1	AXDND1	processed_transcript	1134	0.00442037
ENST00000484455.1	AXDND1	processed_transcript	672	0.00919865
ENST00000489080.1	AXDND1	processed_transcript	1857	0.0525185
ENST00000454867.2	MEF2AP1	processed_pseudogene	863	0
ENST00000411857.2	HNRNPA1P54	processed_pseudogene	9714	0.661463
ENST00000569644.1	RP11-545A16.1	antisense	3294	0.0449889
ENST00000367615.8	NPHS2	protein_coding	1855	0.0020548
ENST00000367616.4	NPHS2	protein_coding	1670	0.022271
ENST00000516066.1	RNU5F-2P	snRNA	82	0.364511
ENST00000427215.2	RP11-545A16.3	processed_pseudogene	2471	0.035244
ENST00000567150.1	RP11-545A16.4	sense_overlapping	934	0.461191
ENST00000367614.5	TDRD5	protein_coding	3632	0.0225002
ENST00000444136.5	TDRD5	protein_coding	3946	0.0106496
ENST00000294848.12	TDRD5	protein_coding	3525	0.00275704
ENST00000417329.1	TDRD5	protein_coding	1805	0.0141251
ENST00000408620.1	AL359853.1	miRNA	97	0.352616
ENST00000423879.5	RP11-12M5.1	lincRNA	544	0.0362654
ENST00000451471.1	RP11-12M5.1	lincRNA	428	0
ENST00000341785.4	FAM163A	protein_coding	2909	0.110066
ENST00000453051.5	RP11-12M5.3	antisense	401	0.206496
ENST00000415218.1	RP11-12M5.3	antisense	544	0
ENST00000442108.1	RP11-12M5.4	lincRNA	353	0.344969
ENST00000367612.7	TOR1AIP2	protein_coding	7905	3.33996
ENST00000609928.5	TOR1AIP2	protein_coding	4364	3.28353
ENST00000482587.5	TOR1AIP2	protein_coding	7067	4.25871
ENST00000495650.1	TOR1AIP2	protein_coding	888	6.82113
ENST00000474318.1	TOR1AIP2	processed_transcript	1760	0.828049
ENST00000483123.1	TOR1AIP2	processed_transcript	2687	0.909614
ENST00000610272.1	RP11-533E19.7	lincRNA	989	0.20249
ENST00000528443.6	TOR1AIP1	protein_coding	3685	1.08285
ENST00000271583.7	TOR1AIP1	protein_coding	3044	0.978675
ENST00000606911.6	TOR1AIP1	protein_coding	8704	0.477994
ENST00000435319.8	TOR1AIP1	protein_coding	3397	3.78897
ENST00000531630.6	TOR1AIP1	protein_coding	579	0
ENST00000527391.5	TOR1AIP1	protein_coding	593	0.0270072
ENST00000529091.5	TOR1AIP1	nonsense_mediated_decay	587	0.207909
ENST00000527867.5	TOR1AIP1	processed_transcript	486	0.191301
ENST00000474875.5	TOR1AIP1	processed_transcript	830	1.51851
ENST00000531726.5	TOR1AIP1	processed_transcript	475	1.24584
ENST00000524653.1	TOR1AIP1	processed_transcript	544	0.161
ENST00000447964.1	TOR1AIP1	protein_coding	888	0.41343
ENST00000580835.2	RN7SL230P	misc_RNA	303	0.953016
ENST00000567486.2	RP11-533E19.2	lincRNA	447	0.104317
ENST00000567904.1	RP11-533E19.5	lincRNA	1257	0.239832
ENST00000367607.7	CEP350	protein_coding	13491	4.99411
ENST00000491495.2	CEP350	protein_coding	1059	0.328101
ENST00000357434.2	CEP350	protein_coding	392	2.65119
ENST00000418229.5	CEP350	protein_coding	992	0.670037
ENST00000490047.1	CEP350	nonsense_mediated_decay	434	0.100047
ENST00000429851.5	CEP350	protein_coding	6096	0.19486
ENST00000437245.1	CEP350	protein_coding	408	0.76653
ENST00000484356.5	CEP350	processed_transcript	524	0.40039
ENST00000490141.5	CEP350	processed_transcript	3549	0.0584611
ENST00000417046.1	CEP350	protein_coding	2724	0.197663
ENST00000496440.1	CEP350	processed_transcript	765	0.658035
ENST00000447583.2	RPSAP16	processed_pseudogene	821	0.334788
ENST00000424289.1	RP11-52I18.1	processed_pseudogene	371	1.23143
ENST00000566904.1	RP11-502H18.2	lincRNA	506	0.0224722
ENST00000577282.2	AL390718.1	miRNA	113	11.5905
ENST00000367602.7	QSOX1	protein_coding	9311	0.218646
ENST00000392029.6	QSOX1	nonsense_mediated_decay	1075	0.058975
ENST00000367600.5	QSOX1	protein_coding	2519	2.21837
ENST00000443059.1	QSOX1	protein_coding	893	0.156779
ENST00000263726.3	LHX4	protein_coding	5820	1.13835
ENST00000558139.1	LHX4	retained_intron	721	0.100864
ENST00000561113.1	LHX4	nonsense_mediated_decay	603	0.21203
ENST00000415414.5	ACBD6	processed_transcript	2667	0.687566
ENST00000440959.2	ACBD6	processed_transcript	2547	0.602654
ENST00000622400.1	ACBD6	processed_transcript	562	1.28148
ENST00000496993.5	ACBD6	processed_transcript	672	2.15777
ENST00000475338.2	ACBD6	processed_transcript	964	1.05336
ENST00000367595.3	ACBD6	protein_coding	1670	13.8991
ENST00000630688.1	U6	snRNA	94	1.01878
ENST00000450197.1	VDAC1P4	processed_pseudogene	835	0.290943
ENST00000579680.1	MIR3121	miRNA	77	2.43565
ENST00000384178.1	Y_RNA	misc_RNA	104	0
ENST00000584462.1	AL358354.1	miRNA	100	35.5628
ENST00000442621.1	OVAAL	lincRNA	1489	0.0300749
ENST00000367590.8	XPR1	protein_coding	8474	1.37724
ENST00000367589.3	XPR1	protein_coding	4126	3.29541
ENST00000498177.1	XPR1	processed_transcript	485	0.287747
ENST00000464817.1	XPR1	processed_transcript	567	0.0886001
ENST00000467345.1	XPR1	processed_transcript	736	0
ENST00000579998.1	AL590085.1	miRNA	98	8.50522
ENST00000434447.5	RP11-46A10.2	lincRNA	543	0.214891
ENST00000422858.1	RP11-46A10.2	lincRNA	444	0.0876461
ENST00000496210.1	KIAA1614	processed_transcript	363	0.0581778
ENST00000367588.8	KIAA1614	protein_coding	9654	0.120334
ENST00000367587.1	KIAA1614	protein_coding	3309	0.00959802
ENST00000483705.5	KIAA1614	processed_transcript	645	0.0054049
ENST00000461346.1	KIAA1614	processed_transcript	992	0.00553905
ENST00000358073.2	RP11-46A10.5	antisense	2424	0.107577
ENST00000415647.1	KIAA1614-AS1	antisense	1440	0.236915
ENST00000503142.1	RP11-46A10.6	unprocessed_pseudogene	537	0.430348
ENST00000604674.1	RP11-46A10.8	processed_pseudogene	411	0.668062
ENST00000542060.5	STX6	protein_coding	4809	0.741769
ENST00000258301.5	STX6	protein_coding	4851	2.67519
ENST00000469135.1	STX6	processed_transcript	4842	0.299144
ENST00000496476.1	STX6	processed_transcript	434	0.309393
ENST00000617803.4	MR1	protein_coding	7584	2.05687e-09
ENST00000614012.4	MR1	protein_coding	7860	0.0991291
ENST00000434571.6	MR1	protein_coding	7479	0.0221284
ENST00000486453.1	MR1	retained_intron	749	0.246187
ENST00000367579.7	MR1	protein_coding	1154	0.093036
ENST00000282990.10	MR1	protein_coding	2043	0.439644
ENST00000367580.5	MR1	protein_coding	7704	0.148764
ENST00000438435.6	MR1	processed_transcript	883	0.061735
ENST00000367578.1	MR1	retained_intron	1577	0.309491
ENST00000367577.6	IER5	protein_coding	4188	3.47199
ENST00000435023.1	RP11-540K16.1	lincRNA	542	0.670232
ENST00000438428.1	RP11-540K16.1	lincRNA	541	0.0234127
ENST00000456771.1	RP11-540K16.2	lincRNA	532	0.0457111
ENST00000319701.2	GM140	lincRNA	259	0
ENST00000524607.5	CACNA1E	protein_coding	1795	0.00455286
ENST00000533229.1	CACNA1E	retained_intron	2142	0.0145083
ENST00000367570.5	CACNA1E	protein_coding	9724	0.00858919
ENST00000621791.4	CACNA1E	protein_coding	16171	0.00586321
ENST00000360108.7	CACNA1E	protein_coding	6970	0.00392136
ENST00000367573.6	CACNA1E	protein_coding	7067	0
ENST00000357570.9	CACNA1E	protein_coding	7064	0
ENST00000367567.8	CACNA1E	protein_coding	14757	0
ENST00000621551.3	CACNA1E	protein_coding	14886	0.00844582
ENST00000358338.7	CACNA1E	protein_coding	14700	0
ENST00000621054.1	Metazoa_SRP	misc_RNA	280	5.29739
ENST00000517168.1	RNA5SP70	rRNA	79	1.71768
ENST00000609720.1	RP11-33M22.2	lincRNA	557	0.0118254
ENST00000410465.1	RN7SKP229	misc_RNA	302	0
ENST00000339948.3	ZNF648	protein_coding	3649	0.0394271
ENST00000411509.1	RP11-538D16.2	lincRNA	2463	2.63286
ENST00000428646.1	RP11-538D16.3	lincRNA	1145	0.0157276
ENST00000412174.1	GS1-122H1.1	lincRNA	628	0.0065649
ENST00000608183.1	LINC01344	lincRNA	2631	0.116415
ENST00000420760.1	LINC01344	lincRNA	261	0.0719875
ENST00000449842.1	LINC01344	lincRNA	571	0.0342633
ENST00000419731.1	YPEL5P1	processed_pseudogene	367	0.0523911
ENST00000384037.1	RNU6-152P	snRNA	107	0.918195
ENST00000451731.1	RP11-416K24.1	processed_pseudogene	511	0.0221501
ENST00000423841.1	EIF1P3	processed_pseudogene	334	0
ENST00000331872.10	GLUL	protein_coding	4364	1.26597
ENST00000417584.6	GLUL	protein_coding	4065	2.78254
ENST00000311223.9	GLUL	protein_coding	4719	0.0559258
ENST00000491322.1	GLUL	processed_transcript	6132	1.30437
ENST00000339526.8	GLUL	protein_coding	3942	15.7951
ENST00000463851.6	GLUL	processed_transcript	939	28.0207
ENST00000621524.1	GLUL	protein_coding	1244	7.4339
ENST00000461447.1	GLUL	processed_transcript	689	2.50451
ENST00000484996.5	GLUL	processed_transcript	1369	0
ENST00000489818.5	GLUL	processed_transcript	683	19.224
ENST00000475808.5	GLUL	processed_transcript	868	0.0212176
ENST00000480604.5	GLUL	processed_transcript	908	0
ENST00000462444.1	GLUL	processed_transcript	793	0.284903
ENST00000367565.1	TEDDM1	protein_coding	2500	0.0727921
ENST00000367563.7	LINC00272	lincRNA	740	0.0127146
ENST00000612603.1	LINC00272	lincRNA	432	0.0014189
ENST00000634758.1	RGSL1	protein_coding	481	0.0383896
ENST00000634679.1	RGSL1	protein_coding	723	0.000332356
ENST00000634723.1	RGSL1	protein_coding	577	0.0266066
ENST00000635539.1	RGSL1	processed_transcript	538	0
ENST00000634626.1	RGSL1	protein_coding	532	0
ENST00000426890.5	RGSL1	processed_transcript	589	0
ENST00000367561.9	RGSL1	retained_intron	2044	0.00902829
ENST00000427189.5	RGSL1	processed_transcript	543	0.0363608
ENST00000422241.2	RGSL1	nonsense_mediated_decay	731	0
ENST00000443996.6	RGSL1	nonsense_mediated_decay	3676	0
ENST00000294854.12	RGSL1	protein_coding	3696	0
ENST00000416676.5	RGSL1	nonsense_mediated_decay	708	0
ENST00000635407.1	RGSL1	nonsense_mediated_decay	551	0.007868
ENST00000447374.5	RGSL1	protein_coding	555	0.0122935
ENST00000437548.5	RGSL1	protein_coding	767	0
ENST00000444367.1	RGSL1	retained_intron	486	0.0243796
ENST00000415960.6	RGSL1	nonsense_mediated_decay	2084	0
ENST00000436031.6	RGSL1	retained_intron	5666	0.0786072
ENST00000456971.3	RGSL1	processed_transcript	789	0
ENST00000634801.1	RGSL1	protein_coding	454	0
ENST00000634342.1	RGSL1	processed_transcript	423	0
ENST00000605228.1	RP1-223H12.5	processed_pseudogene	195	2.08615
ENST00000414169.1	TEDDM2P	unitary_pseudogene	786	0.00489943
ENST00000367559.7	RNASEL	protein_coding	4238	0.657771
ENST00000539397.1	RNASEL	protein_coding	4046	0.328678
ENST00000616324.1	Metazoa_SRP	misc_RNA	269	0.765046
ENST00000367558.5	RGS16	protein_coding	2427	1.9552
ENST00000566297.1	RP11-317P15.4	lincRNA	1376	0.0941697
ENST00000258302.8	RGS8	protein_coding	5606	0.0200998
ENST00000483095.6	RGS8	protein_coding	1432	0.0360192
ENST00000367557.8	RGS8	protein_coding	859	0
ENST00000367556.5	RGS8	protein_coding	843	0.0176243
ENST00000491420.6	RGS8	processed_transcript	781	0
ENST00000508450.5	RGS8	protein_coding	563	0
ENST00000515211.1	RGS8	processed_transcript	566	0
ENST00000435492.1	RP11-317P15.3	lincRNA	259	0
ENST00000603149.1	RP11-317P15.6	processed_pseudogene	408	0.094119
ENST00000488424.5	NPL	processed_transcript	2144	0.0732543
ENST00000460690.5	NPL	processed_transcript	804	0.0372528
ENST00000367554.7	NPL	protein_coding	3027	0.0998813
ENST00000463899.5	NPL	processed_transcript	2369	0.504686
ENST00000367555.5	NPL	protein_coding	1536	0
ENST00000479721.5	NPL	processed_transcript	585	0.879672
ENST00000471010.1	NPL	processed_transcript	518	0.228254
ENST00000367553.5	NPL	protein_coding	2231	0.55673
ENST00000367552.6	NPL	protein_coding	745	0.187312
ENST00000258317.6	NPL	protein_coding	2461	0.0066717
ENST00000614468.1	NPL	protein_coding	2376	0.123984
ENST00000460179.1	NPL	processed_transcript	359	0.0846595
ENST00000367549.3	DHX9	protein_coding	4240	52.8644
ENST00000483416.1	DHX9	processed_transcript	814	4.02403
ENST00000479271.1	DHX9	processed_transcript	316	11.7598
ENST00000477802.1	DHX9	processed_transcript	456	2.51878
ENST00000490519.1	DHX9	processed_transcript	438	1.91359
ENST00000474446.5	DHX9	processed_transcript	848	1.07005
ENST00000485081.5	DHX9	processed_transcript	2531	1.58602
ENST00000473076.1	DHX9	processed_transcript	1378	0.114844
ENST00000483655.5	SHCBP1L	processed_transcript	2023	0.00260112
ENST00000367547.7	SHCBP1L	protein_coding	2317	0
ENST00000488956.5	SHCBP1L	processed_transcript	2540	0.00898425
ENST00000423786.2	SHCBP1L	protein_coding	2292	0
ENST00000467208.5	SHCBP1L	processed_transcript	692	0.00349345
ENST00000497549.2	SHCBP1L	processed_transcript	740	0.045962
ENST00000419500.1	HMGN1P4	processed_pseudogene	290	0.0627762
ENST00000362967.1	RNA5SP71	rRNA	126	0.33513
ENST00000630620.1	AL450304.2	miRNA	53	0
ENST00000418657.2	RP11-505O17.1	processed_pseudogene	759	0.0231938
ENST00000453838.2	KRT18P28	processed_pseudogene	1332	0.00677147
ENST00000580734.1	AL450304.1	miRNA	91	0
ENST00000384741.1	RNU6-41P	snRNA	107	0
ENST00000258341.4	LAMC1	protein_coding	7889	7.39672
ENST00000484114.2	LAMC1	protein_coding	657	1.77028
ENST00000479499.1	LAMC1	processed_transcript	700	1.32506
ENST00000466964.1	LAMC1	processed_transcript	820	0.442304
ENST00000478064.1	LAMC1	processed_transcript	782	0.34963
ENST00000495918.1	LAMC1	processed_transcript	672	3.26233
ENST00000457852.3	RP11-181K3.4	antisense	479	0.767375
ENST00000493293.5	LAMC2	protein_coding	4313	0.0618237
ENST00000264144.4	LAMC2	protein_coding	5147	0.101
ENST00000461729.1	LAMC2	processed_transcript	776	0.0238148
ENST00000476255.1	LAMC2	processed_transcript	287	0
ENST00000294868.8	NMNAT2	protein_coding	5448	0.113584
ENST00000287713.6	NMNAT2	protein_coding	5663	0.119024
ENST00000464047.1	NMNAT2	processed_transcript	623	0.0300494
ENST00000473046.1	NMNAT2	processed_transcript	1573	0.00647304
ENST00000454879.1	RP11-548N1.1	processed_pseudogene	684	0.0799147
ENST00000421703.5	SMG7-AS1	lincRNA	2220	0.109143
ENST00000432837.1	SMG7-AS1	lincRNA	466	0.0200371
ENST00000624060.1	SMG7-AS1	TEC	2246	0.179588
ENST00000440812.7	SMG7	nonsense_mediated_decay	1190	0.332143
ENST00000367537.7	SMG7	protein_coding	5970	0.217573
ENST00000507691.6	SMG7	protein_coding	760	0.511249
ENST00000508461.5	SMG7	protein_coding	3985	0.242795
ENST00000444547.6	SMG7	nonsense_mediated_decay	580	0.912114
ENST00000419169.5	SMG7	protein_coding	2483	1.35141
ENST00000347615.6	SMG7	protein_coding	5788	1.24086
ENST00000507469.5	SMG7	protein_coding	4642	0.285581
ENST00000515829.6	SMG7	protein_coding	5629	0.705327
ENST00000367538.1	SMG7	retained_intron	328	0.780412
ENST00000502375.1	SMG7	protein_coding	566	0.667548
ENST00000493609.1	SMG7	retained_intron	624	0.0636073
ENST00000507406.1	SMG7	processed_transcript	582	0.891412
ENST00000493045.1	SMG7	retained_intron	673	0.369115
ENST00000495321.1	SMG7	processed_transcript	556	0.0173399
ENST00000577540.1	AL137800.1	miRNA	90	1.11706
ENST00000418089.5	NCF2	protein_coding	2168	0
ENST00000413720.5	NCF2	protein_coding	2276	0.0093465
ENST00000367536.5	NCF2	protein_coding	2203	0.11688
ENST00000367535.7	NCF2	protein_coding	2226	0
ENST00000469280.1	NCF2	processed_transcript	758	0.136127
ENST00000420553.5	NCF2	protein_coding	376	0.101495
ENST00000419402.1	NCF2	protein_coding	584	0.0269042
ENST00000359856.10	ARPC5	protein_coding	7209	0.651778
ENST00000367534.5	ARPC5	protein_coding	622	8.663
ENST00000462965.1	ARPC5	processed_transcript	2455	6.06915
ENST00000294742.6	ARPC5	protein_coding	1637	11.123
ENST00000602490.1	ARPC5	retained_intron	2985	0.233432
ENST00000304685.8	RGL1	protein_coding	5100	0.471626
ENST00000360851.3	RGL1	protein_coding	4724	0.0930818
ENST00000308641.5	APOBEC4	protein_coding	2650	0.142736
ENST00000481562.1	APOBEC4	processed_transcript	476	0.0511156
ENST00000604110.1	RP11-293B7.1	processed_pseudogene	936	0.0822318
ENST00000451829.1	RP11-444D13.1	antisense	364	0.24221
ENST00000611666.1	AL590422.1	miRNA	112	2.31135
ENST00000486375.1	COLGALT2	processed_transcript	587	0.048524
ENST00000367521.5	COLGALT2	protein_coding	4723	0.0554099
ENST00000361927.8	COLGALT2	protein_coding	5177	0.45719
ENST00000367520.3	COLGALT2	protein_coding	2325	0.186363
ENST00000361641.5	TSEN15	protein_coding	1960	6.58807
ENST00000485209.5	TSEN15	nonsense_mediated_decay	806	0.250526
ENST00000533373.5	TSEN15	protein_coding	618	0.512873
ENST00000367518.3	TSEN15	retained_intron	573	0.386166
ENST00000423085.6	TSEN15	protein_coding	1743	2.04063
ENST00000462677.2	TSEN15	nonsense_mediated_decay	1628	0.212282
ENST00000457455.1	TSEN15	retained_intron	417	3.05129
ENST00000362970.1	Y_RNA	misc_RNA	110	0
ENST00000384352.2	Y_RNA	misc_RNA	108	0
ENST00000449525.1	RP11-382D12.1	lincRNA	333	0.053178
ENST00000479178.3	RN7SL654P	misc_RNA	292	0.0228134
ENST00000605589.1	RP11-382D12.2	lincRNA	952	0.156803
ENST00000235307.6	C1orf21	protein_coding	10265	1.07209
ENST00000489143.6	C1orf21	processed_transcript	426	0.3344
ENST00000367514.7	C1orf21	processed_transcript	644	3.79255
ENST00000477517.1	C1orf21	processed_transcript	399	0.254504
ENST00000414377.1	GS1-115G20.1	sense_intronic	423	0.564204
ENST00000245811.6	GS1-115G20.2	processed_pseudogene	1325	0.0856587
ENST00000318130.12	EDEM3	protein_coding	6898	2.42871
ENST00000367512.7	EDEM3	protein_coding	6678	2.63468
ENST00000439962.1	EDEM3	nonsense_mediated_decay	2872	0.0928746
ENST00000466392.1	EDEM3	processed_transcript	491	0.456087
ENST00000474725.5	EDEM3	retained_intron	1911	0.210205
ENST00000466606.1	EDEM3	retained_intron	487	1.08182
ENST00000417056.5	FAM129A	protein_coding	602	0.0256045
ENST00000367511.3	FAM129A	protein_coding	6928	0.182343
ENST00000487074.5	FAM129A	processed_transcript	3118	0.0120371
ENST00000461167.1	FAM129A	processed_transcript	904	0.0713343
ENST00000496299.1	FAM129A	processed_transcript	521	1.05825
ENST00000516413.1	RNU7-13P	snRNA	62	0.98568
ENST00000566476.1	GS1-120K12.4	lincRNA	1091	0.0137806
ENST00000364442.1	RNA5SP72	rRNA	117	0.104145
ENST00000367510.7	RNF2	protein_coding	3606	3.57401
ENST00000367509.8	RNF2	protein_coding	1677	2.75093
ENST00000498201.1	RNF2	retained_intron	631	0.304779
ENST00000453650.2	RNF2	protein_coding	939	6.66824
ENST00000447665.2	FTH1P25	processed_pseudogene	469	0.384265
ENST00000367506.9	TRMT1L	protein_coding	4392	4.35599
ENST00000465827.1	TRMT1L	processed_transcript	706	0.260877
ENST00000458395.1	TRMT1L	protein_coding	735	1.39171
ENST00000487028.1	TRMT1L	processed_transcript	619	2.97682
ENST00000367501.7	SWT1	protein_coding	3001	0.0514121
ENST00000367500.8	SWT1	protein_coding	3830	1.18669
ENST00000450350.1	SWT1	protein_coding	633	0.13239
ENST00000413694.2	CTA-253N17.1	processed_pseudogene	376	0.2815
ENST00000392009.3	RPL5P5	processed_pseudogene	893	0.0590367
ENST00000364551.1	Y_RNA	misc_RNA	99	0.630101
ENST00000383913.1	Y_RNA	misc_RNA	105	0.965398
ENST00000441261.1	RP4-635A23.3	processed_pseudogene	1152	0.118571
ENST00000516803.1	Y_RNA	misc_RNA	93	1.14546
ENST00000413701.2	RP4-635A23.4	processed_pseudogene	973	0.162724
ENST00000623474.1	RP4-635A23.6	TEC	1989	0.76886
ENST00000480769.5	IVNS1ABP	retained_intron	3776	2.10027
ENST00000367498.7	IVNS1ABP	protein_coding	4199	3.79248
ENST00000459929.5	IVNS1ABP	processed_transcript	3657	3.59212
ENST00000475046.5	IVNS1ABP	retained_intron	1816	3.03391
ENST00000494880.5	IVNS1ABP	processed_transcript	2527	0.794477
ENST00000468217.1	IVNS1ABP	retained_intron	643	0.353634
ENST00000491112.1	IVNS1ABP	retained_intron	591	0.552292
ENST00000422754.1	IVNS1ABP	protein_coding	564	1.75857
ENST00000367497.1	IVNS1ABP	protein_coding	746	1.2406
ENST00000609881.1	GS1-279B7.2	lincRNA	752	0.305993
ENST00000562817.2	GS1-279B7.1	lincRNA	399	0.649977
ENST00000563533.5	GS1-279B7.1	lincRNA	635	0.0318331
ENST00000565520.1	GS1-279B7.1	lincRNA	609	0.0877595
ENST00000516598.1	RNU7-183P	snRNA	62	0.212526
ENST00000605276.1	FAM195DP	processed_pseudogene	209	0.0468358
ENST00000622958.1	GS1-204I12.3	TEC	2336	0.0149672
ENST00000609066.5	LINC01350	lincRNA	488	0.0243411
ENST00000439633.6	LINC01350	lincRNA	623	0
ENST00000608417.5	LINC01350	lincRNA	601	0.0167831
ENST00000436955.1	LINC01350	lincRNA	642	0.0164584
ENST00000384380.1	Y_RNA	misc_RNA	101	0
ENST00000364726.1	Y_RNA	misc_RNA	110	0.440328
ENST00000569292.1	GS1-204I12.4	lincRNA	901	0.00851587
ENST00000271588.8	HMCN1	protein_coding	18208	0.171365
ENST00000485744.5	HMCN1	processed_transcript	1884	0.0405157
ENST00000493413.1	HMCN1	processed_transcript	720	0
ENST00000475585.1	HMCN1	processed_transcript	389	0
ENST00000414277.1	HMCN1	protein_coding	720	0.0648181
ENST00000428391.1	GS1-174L6.4	antisense	353	0.644155
ENST00000533951.5	PRG4	protein_coding	531	0
ENST00000367482.8	PRG4	protein_coding	2606	0
ENST00000635041.1	PRG4	protein_coding	4915	0.0464029
ENST00000445192.6	PRG4	protein_coding	5044	0.0074895
ENST00000367483.8	PRG4	protein_coding	4921	0.0051195
ENST00000367485.4	PRG4	protein_coding	4765	0.0391773
ENST00000367478.8	TPR	protein_coding	9708	23.1083
ENST00000467810.1	TPR	processed_transcript	581	2.84161
ENST00000492973.1	TPR	retained_intron	453	1.47236
ENST00000481347.1	TPR	retained_intron	2727	1.17223
ENST00000491783.5	TPR	retained_intron	882	7.67943
ENST00000469463.1	TPR	retained_intron	420	2.31305
ENST00000474852.1	TPR	processed_transcript	2757	0.0492116
ENST00000613151.1	TPR	protein_coding	2478	4.43053
ENST00000451586.1	TPR	protein_coding	515	4.38211
ENST00000365155.1	RNU6-1240P	snRNA	104	0
ENST00000419367.8	C1orf27	protein_coding	1900	2.95893
ENST00000367470.8	C1orf27	protein_coding	3754	0.512127
ENST00000287859.10	C1orf27	protein_coding	3792	3.25881
ENST00000478571.1	C1orf27	processed_transcript	382	2.07412
ENST00000461662.1	C1orf27	processed_transcript	503	0.472923
ENST00000623025.1	AL596220.1	protein_coding	135	8.69529
ENST00000574641.1	OCLM	protein_coding	884	0.537385
ENST00000622121.1	RP11-295K2.3	antisense	542	0.483495
ENST00000429768.1	RP11-295K2.3	antisense	314	0.24205
ENST00000391997.2	PDC	protein_coding	1242	0.136478
ENST00000497198.1	PDC	protein_coding	1174	0.0810384
ENST00000609032.1	GS1-304P7.3	lincRNA	532	0.0252441
ENST00000456921.1	GS1-304P7.2	processed_pseudogene	1021	0.0466684
ENST00000450032.2	GS1-304P7.1	processed_pseudogene	677	0.0900749
ENST00000619309.1	AL096803.1	miRNA	83	1.54652
ENST00000367468.9	PTGS2	protein_coding	4514	0.152256
ENST00000490885.6	PTGS2	processed_transcript	3690	0.0280493
ENST00000559627.1	PTGS2	nonsense_mediated_decay	1705	0.0708415
ENST00000466691.1	PTGS2	processed_transcript	888	0.0179868
ENST00000559800.1	PTGS2	processed_transcript	577	0
ENST00000608917.1	PACERR	lincRNA	825	0.224003
ENST00000367466.3	PLA2G4A	protein_coding	2875	3.22631
ENST00000466600.1	PLA2G4A	processed_transcript	850	0
ENST00000458683.1	LINC01036	lincRNA	858	0.242644
ENST00000444887.1	LINC01037	lincRNA	290	0.32283
ENST00000427337.1	LINC01037	lincRNA	424	0.154489
ENST00000609113.1	RP11-445P19.3	lincRNA	322	0.230273
ENST00000603098.1	RP11-445P19.2	processed_pseudogene	260	0.028914
ENST00000424976.1	FDPSP1	processed_pseudogene	1071	0.0122016
ENST00000622228.1	RP11-393M18.5	processed_pseudogene	274	0.051868
ENST00000429725.1	ERVMER61-1	lincRNA	2393	0.283934
ENST00000614505.1	ERVMER61-1	lincRNA	2234	0.269397
ENST00000424054.1	SLC4A1APP2	unprocessed_pseudogene	1259	0.0250578
ENST00000451797.1	RP5-925F19.1	processed_pseudogene	493	0
ENST00000403060.2	RP11-134C1.1	processed_pseudogene	228	0
ENST00000410308.1	RN7SKP156	misc_RNA	342	0.00874015
ENST00000569873.1	RP11-201A3.1	lincRNA	2277	0.0057727
ENST00000447592.1	RP11-405P11.1	processed_pseudogene	540	0.0080969
ENST00000426262.1	RP11-669M2.1	lincRNA	746	0.0246085
ENST00000446368.1	RP11-669M2.2	processed_pseudogene	407	0
ENST00000417027.1	RPS3AP9	processed_pseudogene	792	0.0370968
ENST00000432976.1	RP11-316I3.1	lincRNA	733	0.0947856
ENST00000414765.1	RP11-316I3.2	lincRNA	466	0.0105542
ENST00000445072.1	LINC01035	lincRNA	784	0.177604
ENST00000604519.1	CLPTM1LP1	processed_pseudogene	484	0.0240044
ENST00000433910.1	GAPDHP75	processed_pseudogene	943	0.00989857
ENST00000516744.1	RNA5SP73	rRNA	108	1.37849
ENST00000419614.1	RP11-398M15.1	lincRNA	451	0
ENST00000450681.1	RP11-445J9.1	lincRNA	414	0.0485809
ENST00000418655.2	RP11-113I24.1	processed_pseudogene	3528	0.20829
ENST00000367462.4	BRINP3	protein_coding	3142	0.430867
ENST00000463404.1	BRINP3	processed_transcript	238	0.0457809
ENST00000631494.1	BRINP3	protein_coding	729	0.471559
ENST00000445957.2	BRINP3	protein_coding	528	0.915011
ENST00000633243.1	BRINP3	processed_transcript	557	0.0587205
ENST00000452178.1	RP11-547I7.1	antisense	602	0.0640194
ENST00000436905.5	LINC01351	lincRNA	472	0.225018
ENST00000424735.1	LINC01351	lincRNA	526	0.412729
ENST00000417409.1	RP11-161I10.1	lincRNA	506	0
ENST00000413356.1	RP11-463J7.2	lincRNA	2216	0.0462145
ENST00000412675.1	RP11-463J7.1	processed_pseudogene	209	0.0472021
ENST00000445040.1	RP11-463J7.3	processed_pseudogene	433	0.00590705
ENST00000411735.2	HNRNPA1P46	processed_pseudogene	937	0.0197175
ENST00000563320.1	RP11-309H21.3	lincRNA	3125	0.226081
ENST00000603579.1	RP11-309H21.4	processed_pseudogene	219	0.0843035
ENST00000434983.2	RP11-309H21.2	lincRNA	299	0.065366
ENST00000432083.1	RP11-541F9.1	lincRNA	615	0.0270135
ENST00000428569.1	RP11-541F9.1	lincRNA	583	0.0153128
ENST00000430776.2	RP11-541F9.2	lincRNA	2051	0.222779
ENST00000367460.3	RGS18	protein_coding	2150	0.00328487
ENST00000481707.5	RGS18	processed_transcript	744	0.0202832
ENST00000492967.5	RGS18	processed_transcript	605	0
ENST00000491030.1	RGS18	processed_transcript	489	0.00982705
ENST00000431492.2	RP11-142L4.3	processed_pseudogene	780	0.0309517
ENST00000422071.1	RP11-142L4.2	processed_pseudogene	443	0
ENST00000417209.2	RGS21	protein_coding	1794	0.0189437
ENST00000434300.1	RP5-1011O1.2	antisense	396	0.0858141
ENST00000457321.1	RP5-1011O1.3	lincRNA	684	0.431675
ENST00000367459.7	RGS1	protein_coding	1405	0
ENST00000474373.1	RGS1	retained_intron	670	0
ENST00000462589.1	RGS1	retained_intron	639	0
ENST00000583155.1	RGS1	retained_intron	644	0.00634635
ENST00000469578.2	RGS1	protein_coding	1034	0.0142266
ENST00000498352.1	RGS1	retained_intron	2653	0.0111851
ENST00000543215.5	RGS13	protein_coding	1518	0
ENST00000391995.6	RGS13	protein_coding	1505	0
ENST00000462955.1	RGS13	processed_transcript	1465	0
ENST00000482095.1	RGS13	processed_transcript	5119	0.070835
ENST00000443181.1	RP11-92K2.2	processed_pseudogene	466	0.0308532
ENST00000454090.1	RP3-419C19.3	unprocessed_pseudogene	378	0.0356433
ENST00000429211.2	RP3-419C19.2	processed_pseudogene	571	0.0114211
ENST00000483295.1	RGS2	processed_transcript	877	0.225115
ENST00000235382.6	RGS2	protein_coding	1354	2.4154
ENST00000464302.1	RGS2	processed_transcript	665	0.154625
ENST00000487236.1	RGS2	processed_transcript	333	0.231798
ENST00000411143.1	RN7SKP126	misc_RNA	300	0.086566
ENST00000451690.1	LINC01032	lincRNA	276	0.436839
ENST00000439152.1	ZNF101P2	processed_pseudogene	1229	0.265777
ENST00000367455.8	UCHL5	protein_coding	5327	4.05961
ENST00000420791.5	UCHL5	protein_coding	1329	3.16672
ENST00000367454.5	UCHL5	protein_coding	1815	1.09909
ENST00000449480.5	UCHL5	protein_coding	784	0.164155
ENST00000367450.7	UCHL5	protein_coding	1355	2.12654
ENST00000367451.8	UCHL5	protein_coding	1346	3.87305
ENST00000367448.5	UCHL5	protein_coding	1534	1.23002
ENST00000367449.5	UCHL5	protein_coding	1507	3.19421
ENST00000443327.5	UCHL5	protein_coding	785	0.503444
ENST00000416915.1	UCHL5	protein_coding	411	1.3211
ENST00000421683.1	UCHL5	protein_coding	834	1.93176
ENST00000483156.1	UCHL5	processed_transcript	417	1.22071
ENST00000417752.1	UCHL5	protein_coding	577	1.50179
ENST00000458806.1	snoU109	snoRNA	135	8.25659
ENST00000400968.6	TROVE2	protein_coding	2143	2.31978
ENST00000432079.5	TROVE2	protein_coding	7848	8.029
ENST00000469214.2	TROVE2	retained_intron	592	1.1896
ENST00000415442.2	TROVE2	protein_coding	377	2.38065
ENST00000460715.2	TROVE2	processed_transcript	1474	1.03616
ENST00000506303.1	TROVE2	protein_coding	613	0.134757
ENST00000367446.7	TROVE2	protein_coding	3081	1.36451
ENST00000367443.5	TROVE2	protein_coding	1909	0.054448
ENST00000367445.7	TROVE2	protein_coding	1898	0.0206765
ENST00000367444.7	TROVE2	protein_coding	1857	4.34182
ENST00000367441.1	TROVE2	protein_coding	1791	1.71895
ENST00000512587.1	TROVE2	protein_coding	581	0.836567
ENST00000608166.1	RP11-101E13.5	antisense	691	11.9037
ENST00000367439.7	GLRX2	protein_coding	701	10.5431
ENST00000367440.3	GLRX2	protein_coding	1131	0.0706704
ENST00000472197.1	GLRX2	processed_transcript	774	0.00826915
ENST00000367435.3	CDC73	protein_coding	4969	5.43427
ENST00000482484.1	CDC73	processed_transcript	764	0.347138
ENST00000477868.1	CDC73	processed_transcript	764	0.201975
ENST00000408753.1	MIR1278	miRNA	81	3.02405
ENST00000367434.4	B3GALT2	protein_coding	3274	0.603349
ENST00000620543.1	Metazoa_SRP	misc_RNA	314	0.88103
ENST00000420807.1	LINC01031	lincRNA	779	0.077811
ENST00000448412.2	RP11-21J7.1	lincRNA	401	0.193141
ENST00000447056.1	RP11-98G13.1	lincRNA	850	0.0292689
ENST00000437556.2	RPL23AP22	processed_pseudogene	453	0.0531073
ENST00000612847.1	AL136456.1	miRNA	99	0.496859
ENST00000454538.1	RP11-563D10.1	lincRNA	832	0.0279074
ENST00000421195.1	EEF1A1P14	processed_pseudogene	1376	0.00133645
ENST00000435554.1	RP11-476H20.1	lincRNA	440	0.714796
ENST00000516004.1	RNU6-983P	snRNA	103	0
ENST00000446021.1	RP11-489C13.1	processed_pseudogene	442	0.0109351
ENST00000581340.1	AL357932.1	miRNA	96	1.38234
ENST00000430519.1	RP11-476B1.1	lincRNA	621	0.0168437
ENST00000367433.9	KCNT2	protein_coding	5883	0.159988
ENST00000498426.5	KCNT2	processed_transcript	5157	0.218274
ENST00000609185.5	KCNT2	protein_coding	3622	0.0594939
ENST00000451324.6	KCNT2	protein_coding	3146	0.107451
ENST00000294725.13	KCNT2	protein_coding	4409	0.317832
ENST00000610076.1	KCNT2	processed_transcript	3462	0.483316
ENST00000466914.2	KCNT2	nonsense_mediated_decay	695	0.220065
ENST00000580028.1	MIR4735	miRNA	69	2.20889
ENST00000367429.8	CFH	protein_coding	4127	0.00708
ENST00000630130.2	CFH	protein_coding	1658	0.0060587
ENST00000496761.1	CFH	processed_transcript	550	0.029174
ENST00000359637.2	CFH	protein_coding	1454	0
ENST00000466229.5	CFH	retained_intron	6985	0.0425045
ENST00000470918.1	CFH	retained_intron	753	0
ENST00000367425.8	CFHR3	protein_coding	1645	0.115175
ENST00000471440.6	CFHR3	protein_coding	1965	0.0916528
ENST00000367427.7	CFHR3	nonsense_mediated_decay	1242	0.0311887
ENST00000391985.7	CFHR3	protein_coding	1043	0
ENST00000617219.1	CFHR3	protein_coding	1462	0.125594
ENST00000461558.2	CFHR3	retained_intron	785	0.174299
ENST00000367421.4	RP4-608O15.3	protein_coding	1043	0
ENST00000320493.9	CFHR1	protein_coding	1271	0.173289
ENST00000367424.4	CFHR1	protein_coding	1070	0.0201776
ENST00000472961.1	CFHR1	processed_transcript	399	0.0886585
ENST00000468079.1	CFHR1	retained_intron	588	0.0181492
ENST00000480960.1	CFHR1	retained_intron	723	0.0166621
ENST00000608469.5	CFHR4	protein_coding	1601	0.0126734
ENST00000367416.6	CFHR4	protein_coding	2178	0.00702755
ENST00000251424.8	CFHR4	protein_coding	1292	0
ENST00000367418.2	CFHR4	protein_coding	1066	0.0185576
ENST00000485647.1	CFHR2	processed_transcript	376	0.014271
ENST00000476712.6	CFHR2	protein_coding	1020	0
ENST00000367415.6	CFHR2	protein_coding	1059	0
ENST00000489703.1	CFHR2	processed_transcript	424	0
ENST00000496448.5	CFHR2	processed_transcript	811	0
ENST00000473386.1	CFHR2	processed_transcript	599	0
ENST00000613613.1	RP4-608O15.4	unprocessed_pseudogene	177	0.069618
ENST00000256785.4	CFHR5	protein_coding	2810	0.0158946
ENST00000367412.1	F13B	protein_coding	2217	0.0398788
ENST00000490002.1	F13B	processed_transcript	596	0.0324303
ENST00000367409.8	ASPM	protein_coding	10887	12.4207
ENST00000294732.11	ASPM	protein_coding	6132	1.13088
ENST00000367408.5	ASPM	protein_coding	3747	0.130676
ENST00000612785.1	ASPM	protein_coding	4427	0.509464
ENST00000442280.1	SEPT14P12	processed_pseudogene	560	1.16393
ENST00000367405.4	ZBTB41	protein_coding	8478	1.71209
ENST00000467322.1	ZBTB41	processed_transcript	3779	0.546701
ENST00000417716.1	RP11-332L8.1	processed_pseudogene	1034	0.0515449
ENST00000538660.5	CRB1	protein_coding	3397	0.0230813
ENST00000535699.5	CRB1	protein_coding	5140	0
ENST00000475659.1	CRB1	retained_intron	2423	0.0173511
ENST00000484075.5	CRB1	nonsense_mediated_decay	5174	0
ENST00000367400.7	CRB1	protein_coding	4932	0
ENST00000367399.6	CRB1	protein_coding	3885	0.0017404
ENST00000476483.1	CRB1	processed_transcript	573	0
ENST00000367397.1	CRB1	protein_coding	9023	0.0332056
ENST00000480086.2	CRB1	processed_transcript	413	0
ENST00000448952.1	CRB1	protein_coding	1031	0
ENST00000436696.2	MRPS21P3	processed_pseudogene	262	0.0284483
ENST00000422250.1	RP11-75C23.1	antisense	548	0
ENST00000391979.6	DENND1B	protein_coding	6960	0.14321
ENST00000620048.4	DENND1B	protein_coding	8375	0.826302
ENST00000294737.11	DENND1B	nonsense_mediated_decay	3043	0.504977
ENST00000463124.1	DENND1B	retained_intron	465	0.0513915
ENST00000235453.8	DENND1B	protein_coding	2195	0.22347
ENST00000367396.7	DENND1B	protein_coding	2177	0
ENST00000496935.1	DENND1B	retained_intron	2137	0.488231
ENST00000422998.1	DENND1B	protein_coding	583	0.630422
ENST00000294738.5	DENND1B	processed_transcript	508	0.0278519
ENST00000468589.5	DENND1B	retained_intron	2141	0.12105
ENST00000495550.5	DENND1B	retained_intron	733	0.233679
ENST00000477581.1	DENND1B	processed_transcript	549	0.0526466
ENST00000384410.1	Y_RNA	misc_RNA	101	1.26214
ENST00000418613.2	EEF1A1P32	unprocessed_pseudogene	1347	0.221939
ENST00000447479.2	RP11-448G4.2	processed_pseudogene	472	0.125239
ENST00000369171.3	FAM204BP	processed_pseudogene	701	0.256485
ENST00000440885.1	RP11-448G4.4	antisense	247	0.438919
ENST00000367393.7	C1orf53	protein_coding	588	2.2804
ENST00000436652.1	C1orf53	protein_coding	394	0.197602
ENST00000542800.1	C1orf53	processed_transcript	341	0.207167
ENST00000606127.2	LHX9	protein_coding	431	0.091038
ENST00000615520.1	LHX9	retained_intron	1051	0.0380113
ENST00000475727.1	LHX9	protein_coding	259	0
ENST00000367391.5	LHX9	protein_coding	1623	0.00700715
ENST00000367390.7	LHX9	protein_coding	7413	0.00296766
ENST00000561173.5	LHX9	protein_coding	2144	0.14263
ENST00000367388.4	LHX9	protein_coding	758	0.0694381
ENST00000367387.5	LHX9	protein_coding	7836	0.068749
ENST00000367385.8	NEK7	protein_coding	4149	5.48756
ENST00000442588.5	NEK7	protein_coding	519	0.182637
ENST00000538004.5	NEK7	protein_coding	1036	2.10553
ENST00000367383.5	NEK7	protein_coding	586	0.492609
ENST00000544035.5	NEK7	protein_coding	565	0.419542
ENST00000417895.1	NEK7	processed_transcript	409	0.276216
ENST00000391974.3	NEK7	protein_coding	587	0.36288
ENST00000493790.1	NEK7	retained_intron	1021	1.07567
ENST00000456678.1	PRR13P1	processed_pseudogene	408	0.74214
ENST00000516922.2	AC093419.1	miRNA	89	1.50254
ENST00000367382.5	ATP6V1G3	protein_coding	611	0.0136274
ENST00000309309.11	ATP6V1G3	protein_coding	678	0
ENST00000281087.6	ATP6V1G3	protein_coding	630	0
ENST00000489986.1	ATP6V1G3	protein_coding	449	0
ENST00000429469.1	RP11-553K8.2	lincRNA	363	0
ENST00000367379.5	PTPRC	protein_coding	517	0.0121968
ENST00000530727.5	PTPRC	protein_coding	1962	0
ENST00000442510.6	PTPRC	protein_coding	5164	0.0103656
ENST00000462363.6	PTPRC	retained_intron	926	0.0129054
ENST00000367367.8	PTPRC	protein_coding	2291	0
ENST00000348564.10	PTPRC	protein_coding	4626	0.0264162
ENST00000367364.5	PTPRC	protein_coding	1017	0.0035736
ENST00000413409.6	PTPRC	protein_coding	1338	0.204537
ENST00000529828.5	PTPRC	non_stop_decay	2336	0.00214841
ENST00000418674.1	PTPRC	protein_coding	462	0.00565625
ENST00000427110.6	PTPRC	processed_transcript	264	0
ENST00000391970.3	PTPRC	processed_transcript	408	0.0129834
ENST00000484135.1	PTPRC	retained_intron	612	0.013597
ENST00000491302.1	PTPRC	retained_intron	648	0.0329043
ENST00000566394.1	RP11-553K8.5	antisense	416	0.0544916
ENST00000455475.2	PEBP1P3	processed_pseudogene	548	0.0158588
ENST00000412162.1	MIR181A1HG	lincRNA	942	0.226239
ENST00000432296.1	MIR181A1HG	lincRNA	930	0.142842
ENST00000436880.2	MIR181A1HG	lincRNA	2308	0.591556
ENST00000385240.1	MIR181B1	miRNA	110	0.67728
ENST00000385026.1	MIR181A1	miRNA	110	0
ENST00000436136.1	RP11-16L9.1	processed_pseudogene	790	0.0440953
ENST00000422480.5	RP11-16L9.2	lincRNA	835	0.0905484
ENST00000440162.1	RP11-16L9.2	lincRNA	917	0.0235636
ENST00000427439.1	LINC01222	lincRNA	1785	0.020168
ENST00000432488.1	LINC01221	lincRNA	662	0.0341547
ENST00000452199.1	RP11-382E9.1	lincRNA	2296	0.116607
ENST00000441715.2	RPL23AP16	processed_pseudogene	421	0.0534469
ENST00000430498.1	RP11-104D3.2	processed_pseudogene	1335	0.00935477
ENST00000583711.1	AL450244.1	miRNA	93	0.89941
ENST00000448132.1	RP11-2L13.1	processed_pseudogene	400	0.0385689
ENST00000439946.1	RP11-567B20.1	processed_pseudogene	251	0
ENST00000363269.1	RNU6-778P	snRNA	103	0
ENST00000458156.1	RP11-567B20.2	processed_pseudogene	728	0.0136605
ENST00000365621.1	RNU6-716P	snRNA	103	0
ENST00000365459.1	RNU6-609P	snRNA	107	0
ENST00000367362.7	NR5A2	protein_coding	5086	0.228826
ENST00000236914.7	NR5A2	protein_coding	3115	0.014475
ENST00000474307.1	NR5A2	nonsense_mediated_decay	1713	0.0403391
ENST00000447034.1	NR5A2	protein_coding	213	0
ENST00000544748.5	NR5A2	protein_coding	4775	0.0367534
ENST00000367357.3	NR5A2	protein_coding	1793	0.19681
ENST00000517051.1	RNU6-570P	snRNA	105	0.236361
ENST00000408476.1	AC096633.1	miRNA	102	0.127747
ENST00000422446.1	RP11-47A17.2	processed_pseudogene	749	0.0404082
ENST00000627629.1	AL590126.1	miRNA	104	0
ENST00000439056.1	FAM58BP	processed_pseudogene	645	0.0126664
ENST00000608159.1	RP11-532L16.3	lincRNA	533	0.0125881
ENST00000425737.1	RP11-532L16.1	processed_pseudogene	517	0.234834
ENST00000367355.5	LINC00862	lincRNA	1417	0.120398
ENST00000367356.1	LINC00862	lincRNA	759	0.0833314
ENST00000294740.3	ZNF281	protein_coding	4891	5.79563
ENST00000367353.1	ZNF281	protein_coding	3080	1.51442
ENST00000367352.3	ZNF281	protein_coding	2933	0.0627995
ENST00000634596.1	RP11-469A15.2	lincRNA	1768	0.030897
ENST00000635220.1	RP11-469A15.2	lincRNA	319	0
ENST00000427825.1	RP11-469A15.2	lincRNA	507	0
ENST00000635660.1	RP11-121P12.1	lincRNA	638	0.0128532
ENST00000614960.4	KIF14	protein_coding	6838	0.636666
ENST00000367350.4	KIF14	protein_coding	7274	5.23841
ENST00000447706.6	DDX59	protein_coding	2900	0.118256
ENST00000452560.5	DDX59	protein_coding	580	0.274003
ENST00000413408.5	DDX59	protein_coding	945	0.371974
ENST00000331314.10	DDX59	protein_coding	2289	3.32127
ENST00000429498.5	DDX59	protein_coding	725	7.58625e-06
ENST00000433235.1	DDX59	protein_coding	889	0.15556
ENST00000453944.1	DDX59	protein_coding	643	0.302014
ENST00000436897.1	DDX59	protein_coding	635	0.497447
ENST00000568695.1	RP11-92G12.3	lincRNA	736	0.236364
ENST00000358823.6	CAMSAP2	protein_coding	7352	3.13994
ENST00000413307.6	CAMSAP2	protein_coding	4498	2.31851
ENST00000236925.8	CAMSAP2	protein_coding	7161	0.485935
ENST00000532732.1	CAMSAP2	retained_intron	363	0.058026
ENST00000447701.2	CAMSAP2	nonsense_mediated_decay	673	0.0552282
ENST00000475326.1	CAMSAP2	protein_coding	451	0.134165
ENST00000432390.2	RPL34P6	processed_pseudogene	345	0.409111
ENST00000304244.3	GPR25	protein_coding	1086	0.0215913
ENST00000532631.5	C1orf106	protein_coding	570	0.0565188
ENST00000451872.6	C1orf106	protein_coding	708	0
ENST00000367342.8	C1orf106	protein_coding	4298	0.208818
ENST00000413687.2	C1orf106	protein_coding	2197	0.0262213
ENST00000531649.1	C1orf106	processed_transcript	554	0.359304
ENST00000526172.1	C1orf106	processed_transcript	586	0.0428352
ENST00000465162.1	C1orf106	processed_transcript	1241	0
ENST00000435735.1	MROH3P	unitary_pseudogene	2625	0.0300592
ENST00000364162.1	RNU6-704P	snRNA	103	0.241608
ENST00000332129.6	KIF21B	protein_coding	9897	0.139514
ENST00000461742.6	KIF21B	protein_coding	5428	0.0499609
ENST00000360529.9	KIF21B	protein_coding	5389	0.0691697
ENST00000422435.2	KIF21B	protein_coding	5519	6.55805e-12
ENST00000534043.1	KIF21B	retained_intron	3065	0.103983
ENST00000446333.1	RP11-168O16.1	antisense	2497	0.0231332
ENST00000458003.1	RP11-168O16.1	antisense	3496	0.125702
ENST00000610411.1	RP11-168O16.2	antisense	556	0.0200304
ENST00000415359.1	RP11-168O16.2	antisense	508	0
ENST00000367338.7	CACNA1S	protein_coding	5996	0.0207776
ENST00000362061.3	CACNA1S	protein_coding	6166	0
ENST00000458416.2	ASCL5	protein_coding	1420	0
ENST00000449188.2	ASCL5	protein_coding	2026	0.0831365
ENST00000367334.9	TMEM9	protein_coding	1529	14.0178
ENST00000367333.6	TMEM9	protein_coding	1564	0.976434
ENST00000472411.1	TMEM9	processed_transcript	2892	0.426315
ENST00000367330.5	TMEM9	protein_coding	1959	1.09828
ENST00000367332.5	TMEM9	protein_coding	1544	0.335589
ENST00000495205.1	TMEM9	processed_transcript	971	0
ENST00000485839.6	TMEM9	protein_coding	938	0.807388
ENST00000497582.5	TMEM9	nonsense_mediated_decay	1075	0.0404299
ENST00000455367.5	TMEM9	protein_coding	487	0.450186
ENST00000435310.5	TMEM9	protein_coding	507	0.625011
ENST00000414605.2	TMEM9	protein_coding	545	0.456213
ENST00000437879.6	IGFN1	nonsense_mediated_decay	4085	0
ENST00000335211.8	IGFN1	protein_coding	11810	0.044874
ENST00000295591.12	IGFN1	protein_coding	4439	0
ENST00000444705.2	IGFN1	retained_intron	666	0
ENST00000412892.2	IGFN1	protein_coding	3932	0
ENST00000473483.1	IGFN1	retained_intron	3588	0.00134637
ENST00000453155.1	RP11-567E21.3	antisense	771	0.0126954
ENST00000367324.7	PKP1	protein_coding	5384	0.012112
ENST00000263946.7	PKP1	protein_coding	5447	1.91578e-09
ENST00000622031.4	PKP1	protein_coding	2616	0
ENST00000352845.3	PKP1	protein_coding	2244	0
ENST00000475988.1	PKP1	processed_transcript	931	0.0680304
ENST00000477817.1	PKP1	processed_transcript	631	0
ENST00000476888.5	TNNT2	processed_transcript	516	0.0457855
ENST00000460780.5	TNNT2	processed_transcript	2218	0.0466628
ENST00000367318.9	TNNT2	protein_coding	1122	0
ENST00000367322.5	TNNT2	protein_coding	1132	0
ENST00000491504.5	TNNT2	retained_intron	2308	0.0052756
ENST00000367317.8	TNNT2	protein_coding	1050	0
ENST00000360372.8	TNNT2	protein_coding	969	0
ENST00000236918.11	TNNT2	protein_coding	1098	0
ENST00000458432.6	TNNT2	protein_coding	1182	0
ENST00000367315.6	TNNT2	protein_coding	1083	0.0169551
ENST00000421663.6	TNNT2	protein_coding	1084	0
ENST00000367320.6	TNNT2	protein_coding	1007	0
ENST00000509001.5	TNNT2	protein_coding	1330	0
ENST00000438742.5	TNNT2	protein_coding	870	0
ENST00000515042.5	TNNT2	retained_intron	1158	0.00325435
ENST00000477035.1	TNNT2	processed_transcript	234	0
ENST00000466570.5	TNNT2	processed_transcript	793	0.0062544
ENST00000455702.5	TNNT2	protein_coding	565	0
ENST00000503459.1	TNNT2	retained_intron	699	0.0185765
ENST00000422165.5	TNNT2	protein_coding	386	0
ENST00000412633.2	TNNT2	protein_coding	349	0
ENST00000445079.2	TNNT2	retained_intron	666	0
ENST00000475686.5	TNNT2	processed_transcript	301	0.0477954
ENST00000494095.5	TNNT2	retained_intron	3014	0.058411
ENST00000472177.2	TNNT2	retained_intron	559	0
ENST00000503578.5	LAD1	protein_coding	582	0
ENST00000391967.6	LAD1	protein_coding	2906	0.0178691
ENST00000367313.4	LAD1	protein_coding	2336	0
ENST00000475136.1	LAD1	processed_transcript	331	0.104177
ENST00000488842.1	LAD1	processed_transcript	449	0.059328
ENST00000631576.1	LAD1	protein_coding	550	0
ENST00000632743.1	LAD1	protein_coding	565	0.0100358
ENST00000633953.1	LAD1	protein_coding	589	0.00377492
ENST00000633182.1	RP11-27G14.4	antisense	556	0.0396536
ENST00000622580.4	TNNI1	protein_coding	6142	0.0201657
ENST00000361379.8	TNNI1	protein_coding	5413	0
ENST00000336092.8	TNNI1	protein_coding	1750	0.00248594
ENST00000555948.5	TNNI1	protein_coding	580	2.88454e-07
ENST00000367312.5	TNNI1	protein_coding	1100	0.00553296
ENST00000555340.6	TNNI1	protein_coding	565	0
ENST00000556362.1	TNNI1	protein_coding	633	0.0404747
ENST00000413162.2	RP11-134G8.2	processed_pseudogene	387	0.0246827
ENST00000430471.1	RP11-134G8.10	3prime_overlapping_ncrna	598	0
ENST00000367311.4	PHLDA3	protein_coding	2640	0.834658
ENST00000485436.1	PHLDA3	processed_transcript	661	0.280504
ENST00000497057.1	PHLDA3	processed_transcript	582	0.154007
ENST00000367309.1	PHLDA3	protein_coding	896	0.762756
ENST00000367306.5	CSRP1	protein_coding	2129	0.0347551
ENST00000533402.5	CSRP1	retained_intron	8475	0.0315048
ENST00000527662.5	CSRP1	retained_intron	4208	0.00427721
ENST00000532313.5	CSRP1	retained_intron	5239	0.0415802
ENST00000340006.6	CSRP1	protein_coding	1952	0.0120757
ENST00000531916.5	CSRP1	protein_coding	890	0
ENST00000532460.5	CSRP1	protein_coding	1469	0
ENST00000526256.5	CSRP1	protein_coding	582	0
ENST00000533432.5	CSRP1	protein_coding	1149	0.0223279
ENST00000530120.5	CSRP1	processed_transcript	568	0
ENST00000526723.5	CSRP1	protein_coding	574	0
ENST00000526317.5	CSRP1	processed_transcript	374	0
ENST00000524951.5	CSRP1	protein_coding	582	0
ENST00000458271.6	CSRP1	processed_transcript	1324	0
ENST00000527573.5	CSRP1	processed_transcript	567	0
ENST00000529975.5	CSRP1	processed_transcript	548	0.0099102
ENST00000533188.1	CSRP1	retained_intron	581	0.0209746
ENST00000471596.1	CSRP1	retained_intron	758	0.0309888
ENST00000481851.1	CSRP1	retained_intron	741	0.0356056
ENST00000454651.2	RP11-134G8.7	antisense	1516	0.0436197
ENST00000441932.1	RP11-134G8.5	lincRNA	2329	0.26645
ENST00000482594.2	RP11-134G8.6	transcribed_processed_pseudogene	494	0
ENST00000593583.1	NAV1	protein_coding	726	0.0190069
ENST00000367302.5	NAV1	protein_coding	9685	0.10138
ENST00000491403.1	NAV1	retained_intron	461	0
ENST00000367296.8	NAV1	protein_coding	13091	0.153925
ENST00000490213.5	NAV1	processed_transcript	2968	0.0295424
ENST00000367295.5	NAV1	protein_coding	11645	0.304452
ENST00000430015.5	NAV1	protein_coding	2263	0
ENST00000469130.5	NAV1	processed_transcript	5407	0.367123
ENST00000438083.1	NAV1	protein_coding	680	0.0277853
ENST00000477118.2	NAV1	nonsense_mediated_decay	4371	0.0941976
ENST00000449492.1	RP11-25B7.1	antisense	579	0.0884502
ENST00000413035.5	IPO9-AS1	antisense	839	0.70467
ENST00000421449.1	IPO9-AS1	antisense	457	0.0572789
ENST00000421159.1	IPO9-AS1	antisense	456	0.0065995
ENST00000577455.1	MIR5191	miRNA	120	0
ENST00000429443.1	RP11-90L20.2	antisense	1809	0.138577
ENST00000364072.1	RNU6-501P	snRNA	100	0
ENST00000408101.1	MIR1231	miRNA	92	0
ENST00000361565.8	IPO9	protein_coding	11435	6.01186
ENST00000464348.5	IPO9	processed_transcript	838	3.94508
ENST00000479374.1	IPO9	processed_transcript	704	0.908999
ENST00000456707.1	IPO9	protein_coding	609	4.18961
ENST00000622461.1	MIR6739	miRNA	75	0.949901
ENST00000464117.1	SHISA4	processed_transcript	914	0.128749
ENST00000362011.6	SHISA4	protein_coding	1341	0.150539
ENST00000481699.1	SHISA4	processed_transcript	723	0.0660976
ENST00000414927.5	RP11-307B6.3	antisense	494	0.0442905
ENST00000458139.1	RP11-307B6.3	antisense	600	0.0184786
ENST00000367288.4	LMOD1	protein_coding	3970	0.410538
ENST00000616739.1	LMOD1	protein_coding	3058	0
ENST00000617963.1	AC099676.1	miRNA	93	3.60794
ENST00000367287.4	TIMM17A	protein_coding	1659	21.5762
ENST00000478378.5	TIMM17A	processed_transcript	821	4.44778
ENST00000484647.1	TIMM17A	processed_transcript	661	0.523352
ENST00000482943.1	TIMM17A	processed_transcript	2523	0.751695
ENST00000383910.1	SNORA70	snoRNA	135	0
ENST00000412093.1	RP11-465N4.2	processed_pseudogene	308	0.0616895
ENST00000481780.5	RNPEP	processed_transcript	847	0.384358
ENST00000295640.8	RNPEP	protein_coding	2427	7.73405
ENST00000367286.7	RNPEP	protein_coding	2282	0.590056
ENST00000487116.5	RNPEP	nonsense_mediated_decay	851	0
ENST00000492587.5	RNPEP	nonsense_mediated_decay	780	0.0370161
ENST00000471105.5	RNPEP	processed_transcript	2093	0.594635
ENST00000447312.5	RNPEP	protein_coding	1166	0.705233
ENST00000478617.5	RNPEP	processed_transcript	1069	0.424133
ENST00000479726.5	RNPEP	processed_transcript	822	0
ENST00000492849.5	RNPEP	processed_transcript	958	0
ENST00000620670.1	RNPEP	processed_transcript	683	0.151677
ENST00000449524.1	RNPEP	protein_coding	505	0.136343
ENST00000464707.1	RNPEP	processed_transcript	450	0.114734
ENST00000479531.1	RNPEP	processed_transcript	667	0.260442
ENST00000608886.1	RP11-465N4.5	antisense	657	0.542875
ENST00000419190.1	RP11-465N4.4	antisense	788	0.0430017
ENST00000415582.1	RP11-465N4.4	antisense	500	0.315188
ENST00000618268.1	MIR6740	miRNA	113	1.46107
ENST00000359651.7	ELF3	protein_coding	4994	0.0204449
ENST00000367284.9	ELF3	protein_coding	3179	0.110972
ENST00000367283.7	ELF3	protein_coding	2044	0
ENST00000495848.1	ELF3	processed_transcript	899	0.0139632
ENST00000490203.5	ELF3	processed_transcript	885	0
ENST00000498017.1	ELF3	processed_transcript	762	0.0635936
ENST00000446188.1	ELF3	protein_coding	769	0
ENST00000470384.1	ELF3	processed_transcript	500	0
ENST00000479874.1	ELF3	processed_transcript	330	0
ENST00000475698.1	ELF3	processed_transcript	833	0
ENST00000504773.1	RP11-510N19.5	sense_intronic	987	0
ENST00000453255.1	RP11-510N19.2	processed_pseudogene	87	0
ENST00000457453.1	RP11-510N19.3	processed_pseudogene	84	0.241838
ENST00000391210.2	Y_RNA	misc_RNA	103	0.367761
ENST00000416794.1	CRIP1P3	processed_pseudogene	220	0.125214
ENST00000367282.5	GPR37L1	protein_coding	6588	0.102315
ENST00000272217.6	ARL8A	protein_coding	1793	4.24934
ENST00000614750.1	ARL8A	protein_coding	1727	0.0802024
ENST00000491358.1	ARL8A	processed_transcript	355	0.585642
ENST00000486225.1	ARL8A	processed_transcript	431	0.232471
ENST00000367279.8	PTPN7	protein_coding	3265	0.02786
ENST00000309017.7	PTPN7	protein_coding	3765	0.0213807
ENST00000495688.5	PTPN7	nonsense_mediated_decay	2689	0
ENST00000462815.5	PTPN7	nonsense_mediated_decay	1147	0
ENST00000496197.5	PTPN7	nonsense_mediated_decay	1463	0
ENST00000480836.5	PTPN7	nonsense_mediated_decay	1189	0
ENST00000477554.5	PTPN7	protein_coding	1432	0
ENST00000492977.5	PTPN7	processed_transcript	1595	0.218137
ENST00000477625.5	PTPN7	protein_coding	673	0
ENST00000629151.2	PTPN7	protein_coding	437	0
ENST00000479092.5	PTPN7	processed_transcript	545	0
ENST00000476061.5	PTPN7	protein_coding	550	0
ENST00000467283.5	PTPN7	protein_coding	577	0.0157744
ENST00000464870.5	PTPN7	protein_coding	542	0
ENST00000435759.6	PTPN7	protein_coding	575	0
ENST00000486116.5	PTPN7	protein_coding	551	0
ENST00000491584.1	PTPN7	retained_intron	573	0.0163309
ENST00000492451.1	PTPN7	protein_coding	560	0.0484533
ENST00000468385.1	PTPN7	retained_intron	1061	0.158028
ENST00000490225.5	PTPRVP	unitary_pseudogene	5067	0.00885758
ENST00000482597.5	PTPRVP	processed_transcript	3999	0.263047
ENST00000490575.1	PTPRVP	processed_transcript	953	0.0103525
ENST00000367278.7	LGR6	protein_coding	3567	0
ENST00000255432.11	LGR6	protein_coding	3406	0.0184811
ENST00000487787.5	LGR6	nonsense_mediated_decay	3377	0
ENST00000423542.5	LGR6	protein_coding	792	0.00879175
ENST00000439764.2	LGR6	protein_coding	2487	0.00236957
ENST00000503519.1	LGR6	retained_intron	557	0
ENST00000308543.3	LGR6	processed_transcript	866	0.0561387
ENST00000506931.1	LGR6	processed_transcript	454	0.0345904
ENST00000367274.8	UBE2T	protein_coding	922	27.4709
ENST00000487227.5	UBE2T	retained_intron	885	1.32849
ENST00000460852.1	UBE2T	retained_intron	605	1.56076
ENST00000391959.5	PPP1R12B	protein_coding	15431	0.341344
ENST00000608999.5	PPP1R12B	protein_coding	15248	0.252544
ENST00000480184.5	PPP1R12B	protein_coding	1808	0.731757
ENST00000356764.6	PPP1R12B	protein_coding	1687	0.192529
ENST00000476364.5	PPP1R12B	nonsense_mediated_decay	1681	0
ENST00000466968.1	PPP1R12B	protein_coding	635	0.078112
ENST00000488330.1	PPP1R12B	retained_intron	728	0.388443
ENST00000464965.1	PPP1R12B	processed_transcript	382	0
ENST00000434615.2	PPP1R12B	nonsense_mediated_decay	380	1.63868
ENST00000498070.5	PPP1R12B	processed_transcript	2181	0.482896
ENST00000290419.9	PPP1R12B	protein_coding	2227	0
ENST00000491336.5	PPP1R12B	protein_coding	2046	0.224838
ENST00000466273.6	PPP1R12B	nonsense_mediated_decay	350	0.0615673
ENST00000634903.1	PPP1R12B	protein_coding	878	0.175188
ENST00000367269.2	PPP1R12B	retained_intron	576	0.279958
ENST00000465284.5	PPP1R12B	processed_transcript	564	0.0842988
ENST00000462074.1	PPP1R12B	processed_transcript	551	0.0341342
ENST00000618451.1	PPP1R12B	retained_intron	2333	0.171239
ENST00000429682.2	CYCSP4	processed_pseudogene	331	0.180455
ENST00000606519.1	RNU6-89P	snRNA	100	0.510997
ENST00000417053.2	RP11-175B9.2	transcribed_processed_pseudogene	1171	0.241834
ENST00000602961.1	RP11-175B9.2	processed_transcript	463	0.400132
ENST00000422457.2	RP11-175B9.3	processed_pseudogene	254	0.439998
ENST00000517233.1	SNORA70	snoRNA	118	0.977771
ENST00000367267.5	SYT2	protein_coding	7614	0.00909375
ENST00000367268.4	SYT2	protein_coding	7598	0.180284
ENST00000428573.1	RP11-569A11.1	antisense	314	0.190794
ENST00000411431.1	RP11-569A11.2	lincRNA	365	0.0751365
ENST00000367265.7	KDM5B	protein_coding	10345	0.318663
ENST00000367264.6	KDM5B	protein_coding	6449	3.74445
ENST00000472822.5	KDM5B	retained_intron	1648	0.4126
ENST00000491153.1	KDM5B	retained_intron	596	0.406133
ENST00000235790.8	KDM5B	protein_coding	4418	1.95211
ENST00000498276.1	KDM5B	retained_intron	560	0.463518
ENST00000456180.1	KDM5B	processed_transcript	558	0.45573
ENST00000602511.1	KDM5B	nonsense_mediated_decay	542	0.088427
ENST00000470573.5	KDM5B	processed_transcript	535	0.396753
ENST00000467487.3	KDM5B	processed_transcript	529	0
ENST00000430450.2	RP11-480I12.2	processed_pseudogene	190	0.885895
ENST00000444461.1	SLC25A39P1	processed_pseudogene	1065	0.129435
ENST00000564127.1	RP11-480I12.10	antisense	592	0.0355787
ENST00000553157.1	PCAT6	antisense	551	0.118547
ENST00000417262.5	PCAT6	antisense	748	0.180907
ENST00000425295.1	PCAT6	antisense	634	0.00280789
ENST00000330493.6	MGAT4EP	processed_transcript	2810	0.12006
ENST00000549576.2	MGAT4EP	transcribed_unitary_pseudogene	615	0
ENST00000443294.5	RP11-480I12.5	processed_transcript	1835	0.641255
ENST00000449915.1	RP11-480I12.5	processed_transcript	660	0.42074
ENST00000442868.1	RP11-480I12.5	transcribed_unprocessed_pseudogene	1262	0.531343
ENST00000430114.1	RP11-480I12.5	processed_transcript	631	1.07542
ENST00000456105.2	RP11-480I12.9	processed_transcript	2321	0.345019
ENST00000438944.1	RP11-480I12.9	transcribed_processed_pseudogene	1033	0.011856
ENST00000367262.3	RABIF	protein_coding	2430	3.05451
ENST00000367261.7	KLHL12	protein_coding	3359	6.18203
ENST00000367259.1	KLHL12	protein_coding	2257	0.771487
ENST00000367258.1	KLHL12	protein_coding	1033	0.475716
ENST00000430583.2	HNRNPA1P59	processed_pseudogene	918	0.431217
ENST00000362601.1	Y_RNA	misc_RNA	101	4.40359
ENST00000340990.9	ADIPOR1	protein_coding	2177	20.0463
ENST00000495562.5	ADIPOR1	retained_intron	2109	0.448512
ENST00000367254.7	ADIPOR1	protein_coding	1116	0
ENST00000417068.5	ADIPOR1	protein_coding	1058	3.76101
ENST00000426229.1	ADIPOR1	protein_coding	879	0.364038
ENST00000367249.8	CYB5R1	protein_coding	1651	5.77685
ENST00000497655.1	CYB5R1	processed_transcript	3033	0.292355
ENST00000482572.5	CYB5R1	processed_transcript	863	0.605569
ENST00000483915.1	CYB5R1	processed_transcript	644	0.116538
ENST00000446185.1	CYB5R1	protein_coding	680	0.695483
ENST00000473599.5	CYB5R1	processed_transcript	661	0.145353
ENST00000478009.1	CYB5R1	processed_transcript	899	0.872459
ENST00000438139.1	RP11-38O14.5	transcribed_unprocessed_pseudogene	1239	0.0200264
ENST00000417729.1	RP11-38O14.5	processed_transcript	419	0
ENST00000427395.1	RP11-38O14.6	unprocessed_pseudogene	310	0.0307462
ENST00000367242.3	TMEM183A	protein_coding	3019	16.1513
ENST00000543891.5	TMEM183A	retained_intron	924	0.979745
ENST00000468449.5	TMEM183A	processed_transcript	763	8.44025
ENST00000463015.1	TMEM183A	retained_intron	755	1.82675
ENST00000488097.2	TMEM183A	retained_intron	555	1.82757
ENST00000367240.6	PPFIA4	protein_coding	6434	0.156965
ENST00000295706.8	PPFIA4	protein_coding	6395	0.0155345
ENST00000447715.6	PPFIA4	protein_coding	6349	0.0340341
ENST00000601609.1	PPFIA4	retained_intron	558	0.156198
ENST00000600426.5	PPFIA4	protein_coding	2967	0.0052457
ENST00000272198.10	PPFIA4	protein_coding	5045	0.0314361
ENST00000599966.5	PPFIA4	protein_coding	3178	0.024383
ENST00000600447.1	PPFIA4	retained_intron	385	0.0557496
ENST00000599514.1	PPFIA4	protein_coding	573	0.0586586
ENST00000594656.1	PPFIA4	retained_intron	560	0.0636535
ENST00000486360.1	PPFIA4	retained_intron	4547	0.0806922
ENST00000597023.1	PPFIA4	retained_intron	496	0.0494768
ENST00000594572.1	PPFIA4	processed_transcript	576	0
ENST00000241651.4	MYOG	protein_coding	1528	0.0260866
ENST00000309502.7	ADORA1	protein_coding	2896	0.0146095
ENST00000367236.8	ADORA1	protein_coding	3407	0.0235493
ENST00000337894.8	ADORA1	protein_coding	2919	0.0799838
ENST00000367235.1	ADORA1	protein_coding	2219	0.0606185
ENST00000618295.1	ADORA1	protein_coding	862	0.0200588
ENST00000464019.1	ADORA1	processed_transcript	751	0
ENST00000472535.1	ADORA1	processed_transcript	1636	0.0399461
ENST00000467253.1	ADORA1	processed_transcript	968	0
ENST00000421055.1	RP11-335O13.7	antisense	380	0
ENST00000434265.2	RP11-335O13.8	antisense	353	0.162455
ENST00000621380.1	MYBPH	protein_coding	1772	0.0040326
ENST00000255416.8	MYBPH	protein_coding	1805	0.0204394
ENST00000473185.1	CHI3L1	retained_intron	1920	0.0506436
ENST00000255409.7	CHI3L1	protein_coding	1792	0.0195837
ENST00000404436.2	CHI3L1	protein_coding	921	0
ENST00000478742.1	CHI3L1	retained_intron	825	0
ENST00000472064.1	CHI3L1	retained_intron	890	0
ENST00000484834.5	CHIT1	processed_transcript	5607	0.0284042
ENST00000479483.1	CHIT1	processed_transcript	494	0
ENST00000367229.5	CHIT1	protein_coding	2246	0.00086457
ENST00000491855.5	CHIT1	nonsense_mediated_decay	1700	0
ENST00000255427.7	CHIT1	protein_coding	1598	0
ENST00000503786.1	CHIT1	nonsense_mediated_decay	1605	0
ENST00000506427.1	CHIT1	processed_transcript	385	0
ENST00000513472.5	CHIT1	processed_transcript	583	0.0393706
ENST00000460619.1	CHIT1	processed_transcript	397	0
ENST00000412758.2	NPM1P40	processed_pseudogene	733	0.886026
ENST00000412772.1	LINC01353	lincRNA	775	0.0225877
ENST00000433008.1	LINC01353	lincRNA	354	0.0875753
ENST00000457348.5	LINC01136	lincRNA	2539	0.0964404
ENST00000425698.1	LINC01136	lincRNA	355	0.090508
ENST00000432511.1	LINC01136	lincRNA	505	0.036502
ENST00000475157.1	BTG2	nonsense_mediated_decay	1275	0.280033
ENST00000290551.4	BTG2	protein_coding	2712	1.58488
ENST00000365430.1	RNU6-487P	snRNA	104	0
ENST00000354955.4	FMOD	protein_coding	3310	0.0189894
ENST00000493296.1	FMOD	processed_transcript	717	0.000401157
ENST00000461936.1	FMOD	processed_transcript	366	0
ENST00000381357.4	RP11-435P24.2	processed_pseudogene	287	0.0709125
ENST00000605576.1	LARP7P1	processed_pseudogene	316	0.039725
ENST00000343110.2	PRELP	protein_coding	5747	0.157379
ENST00000367222.6	OPTC	protein_coding	1359	0.0373901
ENST00000448911.1	OPTC	protein_coding	560	0
ENST00000357681.9	ATP2B4	protein_coding	8968	1.18321
ENST00000367218.7	ATP2B4	protein_coding	8918	2.70249e-05
ENST00000341360.6	ATP2B4	protein_coding	4658	0.832589
ENST00000458092.5	ATP2B4	protein_coding	429	0.395854
ENST00000466407.1	ATP2B4	processed_transcript	388	0.387415
ENST00000356729.5	ATP2B4	protein_coding	613	0.200877
ENST00000484746.1	ATP2B4	nonsense_mediated_decay	4697	0
ENST00000451818.2	RP11-90O23.1	processed_pseudogene	792	0.0373998
ENST00000408716.1	SNORA77	snoRNA	125	1.09656
ENST00000442561.6	LAX1	protein_coding	3023	0.0344407
ENST00000367217.5	LAX1	protein_coding	1356	0
ENST00000367215.1	LAX1	processed_transcript	2719	0.0916024
ENST00000466470.5	ZC3H11A	processed_transcript	944	1.92049
ENST00000432282.5	ZC3H11A	protein_coding	682	0.471764
ENST00000453771.5	ZC3H11A	protein_coding	1892	0.126478
ENST00000461980.1	ZC3H11A	processed_transcript	822	1.81535
ENST00000367214.5	ZC3H11A	protein_coding	3451	0.986536
ENST00000492823.1	ZC3H11A	processed_transcript	447	0.41499
ENST00000367212.7	ZC3H11A	protein_coding	3004	2.25046
ENST00000332127.8	ZC3H11A	protein_coding	5015	4.77274
ENST00000495527.5	ZC3H11A	nonsense_mediated_decay	8404	0.0793176
ENST00000545588.5	ZC3H11A	protein_coding	7979	2.20516
ENST00000367210.1	ZC3H11A	protein_coding	4365	3.22095
ENST00000480354.1	ZC3H11A	processed_transcript	501	0.47107
ENST00000488411.1	ZC3H11A	processed_transcript	574	0.343856
ENST00000550078.1	ZBED6	protein_coding	4250	2.25441
ENST00000432760.2	RP11-397P13.6	processed_pseudogene	643	0.556585
ENST00000427282.2	RP11-397P13.7	processed_pseudogene	328	0.926025
ENST00000483099.5	SNRPE	processed_transcript	967	3.08655
ENST00000475035.5	SNRPE	processed_transcript	532	41.4154
ENST00000470492.5	SNRPE	processed_transcript	478	5.0912
ENST00000414487.6	SNRPE	protein_coding	942	38.4603
ENST00000469451.1	SNRPE	processed_transcript	248	2.48037
ENST00000367208.1	SNRPE	protein_coding	355	58.3111
ENST00000420409.1	KRT8P29	processed_pseudogene	1371	0.153912
ENST00000479457.1	HSPE1P6	processed_pseudogene	291	0.092763
ENST00000413296.1	CBX1P3	processed_pseudogene	527	0.0507457
ENST00000367207.7	LINC00303	lincRNA	1891	0.00629835
ENST00000418245.5	LINC00303	lincRNA	1116	0.0295104
ENST00000427799.1	LINC00303	lincRNA	1028	0
ENST00000367203.8	SOX13	processed_transcript	3525	0.240088
ENST00000534185.1	SOX13	processed_transcript	723	0.0121734
ENST00000530882.1	SOX13	processed_transcript	769	0.135821
ENST00000367204.5	SOX13	protein_coding	3587	0.528802
ENST00000525442.1	SOX13	protein_coding	538	0.0878282
ENST00000528591.5	SOX13	protein_coding	597	0
ENST00000618875.4	SOX13	protein_coding	3476	0.0889887
ENST00000272193.10	SOX13	processed_transcript	1754	0.0711379
ENST00000480326.1	SOX13	nonsense_mediated_decay	699	0.10301
ENST00000525258.1	SOX13	retained_intron	744	0.0677767
ENST00000565388.1	RP11-74C13.4	antisense	444	0.0477947
ENST00000367201.7	ETNK2	protein_coding	2431	0.428617
ENST00000367202.8	ETNK2	protein_coding	2434	3.06191
ENST00000367197.5	ETNK2	protein_coding	843	0.545868
ENST00000422072.5	ETNK2	protein_coding	671	0
ENST00000472340.5	ETNK2	retained_intron	796	0.0642195
ENST00000492392.1	ETNK2	processed_transcript	604	0.139997
ENST00000422699.5	ETNK2	protein_coding	653	0.137523
ENST00000452983.5	ETNK2	protein_coding	577	0
ENST00000444817.1	ETNK2	protein_coding	443	0.375508
ENST00000477125.1	ETNK2	processed_transcript	796	0.0209363
ENST00000429525.1	ETNK2	protein_coding	547	0.108634
ENST00000433869.1	RP11-74C13.3	antisense	1126	0.059721
ENST00000272190.8	REN	protein_coding	1447	0.0381707
ENST00000440142.2	RP11-203F10.1	processed_pseudogene	532	0
ENST00000367194.4	KISS1	protein_coding	709	0.0222964
ENST00000625357.1	KISS1	protein_coding	435	0.00599839
ENST00000308302.3	GOLT1A	protein_coding	883	0.0371568
ENST00000475517.1	GOLT1A	processed_transcript	386	0.0343986
ENST00000272203.7	PLEKHA6	protein_coding	7401	0.0451043
ENST00000414478.1	PLEKHA6	protein_coding	5091	0.0907548
ENST00000485632.1	PLEKHA6	processed_transcript	312	0.0200475
ENST00000564627.1	PLEKHA6	processed_transcript	275	0.103614
ENST00000437919.1	RP11-203F10.5	antisense	446	0.0277063
ENST00000403842.2	RP11-203F10.6	processed_pseudogene	483	0.0552059
ENST00000628516.1	LINC00628	lincRNA	1289	0.0221823
ENST00000443515.1	RP11-739N20.2	antisense	486	0.296202
ENST00000433886.1	RP11-739N20.3	processed_pseudogene	234	0.783232
ENST00000367188.4	PPP1R15B	protein_coding	5227	9.54888
ENST00000367187.7	PIK3C2B	protein_coding	7686	0.612785
ENST00000424712.6	PIK3C2B	protein_coding	7522	0.0280493
ENST00000462752.1	PIK3C2B	processed_transcript	526	0.100275
ENST00000479079.1	PIK3C2B	processed_transcript	402	0.101962
ENST00000496872.1	PIK3C2B	processed_transcript	651	0.138229
ENST00000367184.2	PIK3C2B	protein_coding	830	0.0539866
ENST00000415899.1	PIK3C2B	protein_coding	846	0.406799
ENST00000429009.1	PIK3C2B	protein_coding	727	0.0183583
ENST00000614459.4	MDM4	protein_coding	9782	0.0316446
ENST00000616250.4	MDM4	protein_coding	9597	0.124029
ENST00000391947.6	MDM4	protein_coding	10008	0.341927
ENST00000612738.4	MDM4	protein_coding	9407	5.17295e-06
ENST00000367183.7	MDM4	protein_coding	9098	2.63346e-05
ENST00000454264.6	MDM4	protein_coding	9926	0.22377
ENST00000470797.5	MDM4	processed_transcript	909	1.49379
ENST00000367182.7	MDM4	protein_coding	10073	1.41546
ENST00000621032.4	MDM4	protein_coding	5592	0.807839
ENST00000463049.5	MDM4	processed_transcript	6102	3.93467e-10
ENST00000470908.5	MDM4	processed_transcript	884	0.95323
ENST00000471783.1	MDM4	processed_transcript	552	0
ENST00000367180.5	MDM4	protein_coding	547	1.90146
ENST00000507825.3	MDM4	protein_coding	481	0.156149
ENST00000367179.7	MDM4	protein_coding	697	1.50052
ENST00000462012.1	MDM4	processed_transcript	582	1.22466
ENST00000444261.1	MDM4	protein_coding	513	0.811387
ENST00000432698.1	RP11-430C7.2	processed_pseudogene	848	0.319158
ENST00000363538.1	RNA5SP74	rRNA	109	0.6784
ENST00000453895.1	RP11-430C7.4	antisense	683	0.0679991
ENST00000367175.1	LRRN2	protein_coding	5036	0.105098
ENST00000367176.7	LRRN2	protein_coding	3211	0.10431
ENST00000367177.3	LRRN2	protein_coding	3463	0.0228992
ENST00000496057.1	LRRN2	processed_transcript	469	0.0633492
ENST00000444037.1	RP11-430C7.5	lincRNA	2219	0.119259
ENST00000435021.1	RP11-23I7.1	lincRNA	445	0.0664244
ENST00000516841.1	RNA5SP75	rRNA	111	2.74122
ENST00000516052.1	SCARNA20	scaRNA	116	0
ENST00000404977.6	NFASC	processed_transcript	4917	0.0987668
ENST00000339876.10	NFASC	protein_coding	10333	0.00342841
ENST00000539706.5	NFASC	protein_coding	10135	0
ENST00000360049.8	NFASC	protein_coding	10120	0
ENST00000403080.5	NFASC	protein_coding	2462	0.216273
ENST00000493914.5	NFASC	processed_transcript	683	0.0263788
ENST00000404076.5	NFASC	protein_coding	5728	0
ENST00000514644.5	NFASC	retained_intron	2225	0.0249268
ENST00000401399.5	NFASC	protein_coding	10205	0.00343825
ENST00000505079.5	NFASC	protein_coding	573	0.0229352
ENST00000404907.5	NFASC	protein_coding	5447	0
ENST00000513543.5	NFASC	protein_coding	3974	0
ENST00000504476.5	NFASC	nonsense_mediated_decay	4126	0.000835065
ENST00000430393.5	NFASC	protein_coding	5330	0
ENST00000367173.7	NFASC	protein_coding	4957	0.00139385
ENST00000504149.1	NFASC	processed_transcript	746	0
ENST00000512826.5	NFASC	retained_intron	4226	0.025312
ENST00000471392.1	NFASC	processed_transcript	769	0.0106241
ENST00000425360.5	NFASC	protein_coding	2728	0.00825815
ENST00000468328.5	NFASC	processed_transcript	427	0
ENST00000495396.5	NFASC	processed_transcript	7910	0.0476207
ENST00000492085.1	NFASC	processed_transcript	3937	0.0347063
ENST00000413225.5	NFASC	protein_coding	709	0.0452401
ENST00000447819.1	NFASC	protein_coding	2857	0
ENST00000503221.1	NFASC	retained_intron	6038	0.0299373
ENST00000452580.2	RP11-494K3.2	processed_pseudogene	562	0.0579861
ENST00000331830.4	CNTN2	protein_coding	8141	0.0524536
ENST00000532366.1	CNTN2	retained_intron	562	0.00402684
ENST00000530117.5	CNTN2	retained_intron	1238	0.0450337
ENST00000481872.6	CNTN2	retained_intron	4306	0.00761192
ENST00000527340.1	CNTN2	retained_intron	555	0.00372743
ENST00000530594.1	CNTN2	retained_intron	540	0.0508379
ENST00000525433.1	CNTN2	retained_intron	586	0.0524811
ENST00000515887.1	AL583832.1	miRNA	91	0.204146
ENST00000367167.4	TMEM81	protein_coding	1332	0.896482
ENST00000264515.10	RBBP5	protein_coding	4404	3.51152
ENST00000367164.1	RBBP5	protein_coding	4290	1.45541
ENST00000484379.1	RBBP5	processed_transcript	367	0.288092
ENST00000603227.1	RP11-536L3.4	processed_pseudogene	784	0.61715
ENST00000428506.1	RP11-383G10.1	processed_pseudogene	305	0.0425051
ENST00000367161.7	DSTYK	protein_coding	7739	0.556376
ENST00000367162.7	DSTYK	protein_coding	7874	1.47554
ENST00000615388.1	DSTYK	protein_coding	1042	0.403154
ENST00000448403.2	RP11-383G10.3	processed_pseudogene	552	0.251923
ENST00000358024.7	TMCC2	protein_coding	3738	0.845257
ENST00000545499.5	TMCC2	protein_coding	3339	0.0833817
ENST00000495538.5	TMCC2	processed_transcript	3580	0.0219933
ENST00000367159.2	TMCC2	protein_coding	892	0.0710111
ENST00000330675.11	TMCC2	protein_coding	2674	0
ENST00000468846.5	TMCC2	processed_transcript	792	0
ENST00000329800.7	TMCC2	protein_coding	2818	0.0621919
ENST00000481950.1	TMCC2	processed_transcript	2738	0.117729
ENST00000452599.1	RP11-383G10.5	antisense	686	0.103282
ENST00000367157.4	NUAK2	protein_coding	3441	0.162631
ENST00000539253.5	KLHDC8A	protein_coding	2931	0
ENST00000367155.7	KLHDC8A	protein_coding	2928	0.041643
ENST00000367156.7	KLHDC8A	protein_coding	3177	0
ENST00000460687.5	KLHDC8A	protein_coding	1022	0
ENST00000606181.1	KLHDC8A	protein_coding	606	0.0760209
ENST00000607826.1	KLHDC8A	protein_coding	523	0.0034846
ENST00000607173.5	KLHDC8A	protein_coding	566	0
ENST00000491471.5	KLHDC8A	protein_coding	948	0
ENST00000606887.5	KLHDC8A	protein_coding	571	0
ENST00000606111.1	KLHDC8A	processed_transcript	518	0.00859775
ENST00000606529.5	KLHDC8A	processed_transcript	567	0
ENST00000607193.1	KLHDC8A	processed_transcript	567	0.0301011
ENST00000432323.1	SNRPGP10	processed_pseudogene	225	0.163861
ENST00000447832.1	LEMD1-AS1	antisense	2781	0.0938422
ENST00000367152.5	LEMD1	protein_coding	741	0
ENST00000476884.1	LEMD1	processed_transcript	717	0
ENST00000367153.8	LEMD1	protein_coding	929	0
ENST00000367154.5	LEMD1	protein_coding	786	0.016768
ENST00000495594.2	LEMD1	protein_coding	637	0
ENST00000391936.6	LEMD1	protein_coding	727	0
ENST00000367149.6	LEMD1	protein_coding	604	0.00399789
ENST00000367151.4	LEMD1	protein_coding	869	0
ENST00000625854.1	LEMD1	processed_transcript	516	0.0540913
ENST00000629624.1	LEMD1	processed_transcript	576	0.0056986
ENST00000629113.1	LEMD1	processed_transcript	314	0
ENST00000626538.1	BLACAT1	lincRNA	2994	0.0244994
ENST00000362189.2	MIR135B	miRNA	113	0.208724
ENST00000442318.1	RP11-576D8.4	lincRNA	2885	0.138569
ENST00000429964.6	CDK18	protein_coding	1648	0.0284673
ENST00000512922.5	CDK18	nonsense_mediated_decay	1134	0
ENST00000504648.5	CDK18	nonsense_mediated_decay	2435	0
ENST00000506784.5	CDK18	protein_coding	2143	0.0282728
ENST00000360066.6	CDK18	protein_coding	3141	0.220514
ENST00000507067.1	CDK18	processed_transcript	342	0
ENST00000462976.1	CDK18	nonsense_mediated_decay	794	0.0249507
ENST00000478560.5	CDK18	protein_coding	782	0
ENST00000443813.6	CDK18	protein_coding	591	0
ENST00000506215.1	CDK18	protein_coding	435	0.0112357
ENST00000419301.1	CDK18	protein_coding	949	0
ENST00000507240.1	CDK18	processed_transcript	351	0.169319
ENST00000515494.5	CDK18	nonsense_mediated_decay	3756	0.0797264
ENST00000476153.6	CDK18	retained_intron	954	0.214456
ENST00000505932.5	CDK18	processed_transcript	1509	0.0050297
ENST00000489617.5	CDK18	retained_intron	3190	0.161604
ENST00000506489.1	CDK18	processed_transcript	543	0.0808849
ENST00000468954.1	CDK18	processed_transcript	468	0
ENST00000504162.1	CDK18	retained_intron	556	0.0504117
ENST00000512008.5	CDK18	processed_transcript	582	0
ENST00000484080.5	CDK18	processed_transcript	1040	0.154837
ENST00000515514.1	CDK18	processed_transcript	541	0
ENST00000459862.1	CDK18	processed_transcript	716	0.0678798
ENST00000517288.1	RNU2-19P	snRNA	84	0
ENST00000475956.5	MFSD4	nonsense_mediated_decay	1475	0
ENST00000367147.8	MFSD4	protein_coding	4095	0.0676331
ENST00000539267.5	MFSD4	nonsense_mediated_decay	1883	0
ENST00000489709.5	MFSD4	protein_coding	1136	0.0028864
ENST00000616173.4	MFSD4	protein_coding	542	0.00120664
ENST00000536357.2	MFSD4	protein_coding	1841	0.00254047
ENST00000621216.1	MFSD4	protein_coding	477	0.0218637
ENST00000614644.1	MFSD4	processed_transcript	389	0.0185135
ENST00000465651.1	MFSD4	retained_intron	588	0.110266
ENST00000471425.1	MFSD4	retained_intron	521	0.102588
ENST00000478555.1	MFSD4	retained_intron	3725	0.137093
ENST00000384035.1	RNU6-418P	snRNA	107	0.813365
ENST00000616704.4	ELK4	nonsense_mediated_decay	2535	0.250446
ENST00000617725.1	ELK4	processed_transcript	638	0.182867
ENST00000357992.8	ELK4	protein_coding	10239	1.32914
ENST00000289703.8	ELK4	protein_coding	2118	0.301201
ENST00000468523.2	ELK4	protein_coding	477	0.451937
ENST00000411645.1	RP11-6B6.3	processed_pseudogene	353	0.401679
ENST00000460934.1	SLC45A3	processed_transcript	2448	0.172183
ENST00000367145.3	SLC45A3	protein_coding	3341	0.774269
ENST00000619429.1	Metazoa_SRP	misc_RNA	290	0.145777
ENST00000367142.4	NUCKS1	protein_coding	6496	68.6224
ENST00000464938.1	NUCKS1	processed_transcript	228	11.7675
ENST00000365074.1	SNORA72	snoRNA	132	10.611
ENST00000367139.7	RAB29	protein_coding	3272	2.42831
ENST00000235932.8	RAB29	protein_coding	1723	0.984014
ENST00000528078.1	RAB29	nonsense_mediated_decay	1571	0.195279
ENST00000437324.6	RAB29	protein_coding	1306	0.106404
ENST00000446390.6	RAB29	protein_coding	1441	0.157287
ENST00000468887.1	RAB29	processed_transcript	583	0
ENST00000414729.1	RAB29	protein_coding	1157	0.831168
ENST00000492534.1	RAB29	retained_intron	906	0.240689
ENST00000533111.1	RAB29	processed_transcript	209	0
ENST00000367137.3	SLC41A1	protein_coding	4997	2.13518
ENST00000468057.5	SLC41A1	processed_transcript	3777	0.323903
ENST00000484228.1	SLC41A1	processed_transcript	2221	0.16113
ENST00000484000.1	SLC41A1	processed_transcript	843	0.668401
ENST00000367136.4	PM20D1	protein_coding	2152	0.13629
ENST00000460624.5	PM20D1	processed_transcript	2101	0.247125
ENST00000469861.1	PM20D1	processed_transcript	868	0.0952962
ENST00000461807.1	PM20D1	processed_transcript	632	0.0140769
ENST00000340781.8	SLC26A9	protein_coding	4510	0
ENST00000367135.7	SLC26A9	protein_coding	4799	0.01915
ENST00000491127.5	SLC26A9	retained_intron	4063	0.0150332
ENST00000367134.2	SLC26A9	protein_coding	4616	0
ENST00000461505.1	SLC26A9	retained_intron	571	0.0242206
ENST00000469392.1	SLC26A9	retained_intron	899	0.0390173
ENST00000421166.1	RP4-681L3.2	antisense	230	0
ENST00000617070.4	RAB7B	protein_coding	2888	0.0309478
ENST00000623597.3	RAB7B	nonsense_mediated_decay	2330	0
ENST00000617991.4	RAB7B	protein_coding	3014	0
ENST00000623893.1	RAB7B	protein_coding	1851	0
ENST00000622969.1	RAB7B	protein_coding	689	0.0248082
ENST00000358184.6	CTSE	protein_coding	2228	0.0194279
ENST00000360218.2	CTSE	protein_coding	2071	0.0776373
ENST00000486757.1	CTSE	processed_transcript	435	0.0047711
ENST00000468617.1	CTSE	processed_transcript	647	0.0104464
ENST00000626768.1	BX571818.1	miRNA	136	2.01344
ENST00000604113.1	C1orf186	processed_transcript	446	0
ENST00000585172.2	C1orf186	processed_transcript	516	1.51301
ENST00000582619.1	C1orf186	processed_transcript	292	0.0122869
ENST00000331555.9	C1orf186	protein_coding	1665	0.14309
ENST00000582596.5	C1orf186	processed_transcript	1119	0.232748
ENST00000584198.2	C1orf186	processed_transcript	458	0.154732
ENST00000577298.1	C1orf186	processed_transcript	492	0.009277
ENST00000603378.5	C1orf186	protein_coding	614	0.0374098
ENST00000603488.5	C1orf186	protein_coding	727	0
ENST00000604112.1	C1orf186	retained_intron	636	0.0489349
ENST00000582070.3	C1orf186	protein_coding	1145	0
ENST00000516883.1	SNORD60	snoRNA	86	0
ENST00000367126.4	AVPR1B	protein_coding	2237	0.0457617
ENST00000612906.1	AVPR1B	processed_transcript	545	0.00420371
ENST00000425896.1	RP11-38J22.3	antisense	630	0.0822456
ENST00000430042.1	RP11-38J22.2	processed_pseudogene	390	0.180074
ENST00000428399.1	RP11-38J22.1	lincRNA	271	0.306561
ENST00000367128.7	FAM72A	protein_coding	2398	3.0363
ENST00000341209.9	FAM72A	protein_coding	1774	0.323035
ENST00000367129.6	FAM72A	protein_coding	676	0
ENST00000470041.5	FAM72A	processed_transcript	574	0.0508125
ENST00000431655.2	FAM72A	protein_coding	740	0.122915
ENST00000481737.1	FAM72A	processed_transcript	373	0.0141467
ENST00000607379.1	FAM72A	protein_coding	1139	0.399597
ENST00000468509.1	FAM72A	protein_coding	629	0.334524
ENST00000579225.2	SRGAP2	protein_coding	1108	1.48021
ENST00000603708.1	SRGAP2	processed_transcript	538	0
ENST00000624686.1	SRGAP2	TEC	4342	1.14703
ENST00000603575.1	SRGAP2	processed_transcript	484	0.82238
ENST00000419187.6	SRGAP2	protein_coding	1477	0
ENST00000605610.5	SRGAP2	protein_coding	3212	0.245258
ENST00000624873.3	SRGAP2	protein_coding	4705	0.253493
ENST00000573034.7	SRGAP2	protein_coding	6301	1.35493
ENST00000605242.5	SRGAP2	processed_transcript	566	0.672683
ENST00000572793.2	SRGAP2	protein_coding	498	0.398416
ENST00000604133.1	SRGAP2	processed_transcript	542	1.82976
ENST00000604423.1	SRGAP2	retained_intron	2043	0.495677
ENST00000605476.5	SRGAP2	protein_coding	2484	0.499899
ENST00000604419.1	SRGAP2	retained_intron	716	0.161452
ENST00000604925.5	SRGAP2	protein_coding	1013	0.0360109
ENST00000604010.1	SRGAP2	protein_coding	884	0.157606
ENST00000604247.1	SRGAP2	retained_intron	2499	0.156007
ENST00000426884.1	RP11-421E17.4	unprocessed_pseudogene	112	0
ENST00000605818.5	IKBKE	retained_intron	1595	0.0876777
ENST00000578328.6	IKBKE	protein_coding	2493	0.0338972
ENST00000584998.5	IKBKE	protein_coding	2487	0.0383756
ENST00000581977.6	IKBKE	protein_coding	3221	0.216633
ENST00000579827.6	IKBKE	protein_coding	678	0.195822
ENST00000605726.1	IKBKE	protein_coding	580	0.0076702
ENST00000622159.1	MIR6769B	miRNA	62	0
ENST00000367119.1	C1orf147	antisense	2096	0.0503636
ENST00000562504.1	RP11-534L20.5	lincRNA	509	0.040369
ENST00000579436.6	RASSF5	protein_coding	2064	0.0137231
ENST00000580449.5	RASSF5	protein_coding	1932	0.0534212
ENST00000581503.6	RASSF5	protein_coding	5586	0.0132682
ENST00000577571.5	RASSF5	protein_coding	3496	0.76315
ENST00000605120.1	RASSF5	retained_intron	560	0.201267
ENST00000605653.1	RASSF5	retained_intron	575	0.104752
ENST00000581888.1	RASSF5	protein_coding	4499	0.127067
ENST00000579942.2	RASSF5	retained_intron	3279	0.128604
ENST00000428027.1	RP11-534L20.4	processed_pseudogene	792	0.0220141
ENST00000624347.1	CH17-76K2.6	TEC	3135	0.545497
ENST00000472709.6	EIF2D	nonsense_mediated_decay	750	0.040793
ENST00000271764.6	EIF2D	protein_coding	2005	11.5667
ENST00000367114.7	EIF2D	protein_coding	1633	0.023987
ENST00000617960.4	EIF2D	retained_intron	5224	0.648681
ENST00000613435.1	EIF2D	nonsense_mediated_decay	437	0
ENST00000484492.5	EIF2D	nonsense_mediated_decay	479	1.49723
ENST00000468891.2	EIF2D	retained_intron	542	0.406013
ENST00000437518.1	EIF2D	protein_coding	920	0
ENST00000461334.1	EIF2D	processed_transcript	411	0.0512675
ENST00000620382.4	EIF2D	retained_intron	1274	0.632759
ENST00000474408.1	EIF2D	processed_transcript	484	0.341652
ENST00000425161.1	RP11-343H5.6	antisense	358	0.289803
ENST00000367109.6	DYRK3	protein_coding	2163	2.59075
ENST00000367108.7	DYRK3	protein_coding	2218	0.675536
ENST00000489878.1	DYRK3	processed_transcript	1772	0.0664486
ENST00000441486.5	DYRK3	protein_coding	870	3.09397e-05
ENST00000367106.1	DYRK3	protein_coding	2329	0.193104
ENST00000294981.8	MAPKAPK2	protein_coding	2171	0.405643
ENST00000367103.3	MAPKAPK2	protein_coding	2961	5.7901
ENST00000493447.1	MAPKAPK2	processed_transcript	241	0.358375
ENST00000479009.1	MAPKAPK2	processed_transcript	749	0.306771
ENST00000451736.1	RP11-343H5.4	processed_pseudogene	433	0.33786
ENST00000362479.1	Y_RNA	misc_RNA	113	0.111864
ENST00000423557.1	IL10	protein_coding	1630	0.121717
ENST00000471071.1	IL10	processed_transcript	393	0.0149612
ENST00000367099.3	IL10	retained_intron	557	0.00830815
ENST00000340758.6	IL19	protein_coding	1032	0.00186181
ENST00000270218.10	IL19	protein_coding	1473	0.038796
ENST00000620365.1	IL19	protein_coding	1586	0
ENST00000476097.1	IL19	retained_intron	975	0
ENST00000367098.5	IL20	protein_coding	1553	0.0135839
ENST00000367096.7	IL20	protein_coding	925	0
ENST00000391930.3	IL20	protein_coding	1153	0
ENST00000391929.7	IL24	protein_coding	1320	0
ENST00000611909.4	IL24	protein_coding	1621	0.0305418
ENST00000294984.6	IL24	protein_coding	1701	0
ENST00000367095.7	IL24	nonsense_mediated_decay	1779	0
ENST00000367093.3	IL24	protein_coding	1819	0
ENST00000491169.1	IL24	processed_transcript	623	0
ENST00000480741.1	IL24	protein_coding	182	0
ENST00000367091.7	FCMR	protein_coding	1950	0.0485996
ENST00000474041.5	FCMR	retained_intron	903	0
ENST00000442471.4	FCMR	protein_coding	1441	0
ENST00000528654.1	FCMR	processed_transcript	572	0.0503297
ENST00000463473.2	FCMR	nonsense_mediated_decay	1282	0.00397236
ENST00000628511.2	FCMR	protein_coding	1055	0
ENST00000525793.5	FCMR	protein_coding	594	0
ENST00000529560.1	FCMR	protein_coding	580	0.00344501
ENST00000533312.1	FCMR	retained_intron	587	0
ENST00000530505.1	FCMR	protein_coding	567	0.0602695
ENST00000604222.1	RP11-564A8.8	processed_pseudogene	466	0.101684
ENST00000446057.1	RP11-564A8.4	processed_pseudogene	611	0.00681445
ENST00000356495.4	PIGR	protein_coding	4279	0.0923616
ENST00000487208.1	PIGR	processed_transcript	285	0.0478905
ENST00000491503.1	PIGR	processed_transcript	263	0
ENST00000324863.6	FCAMR	nonsense_mediated_decay	2752	0.0128845
ENST00000400962.7	FCAMR	protein_coding	1898	0
ENST00000324852.8	FCAMR	protein_coding	2605	0
ENST00000450945.2	FCAMR	protein_coding	1307	0
ENST00000486178.1	FCAMR	processed_transcript	1326	0.0243831
ENST00000487149.5	FCAMR	processed_transcript	846	0.0030231
ENST00000488345.1	FCAMR	processed_transcript	885	0
ENST00000359470.5	C1orf116	protein_coding	5493	0.0286863
ENST00000461135.2	C1orf116	protein_coding	3142	0.0290088
ENST00000545806.5	PFKFB2	protein_coding	543	0.385004
ENST00000615360.4	PFKFB2	retained_intron	551	0
ENST00000618513.4	PFKFB2	protein_coding	554	0.0281269
ENST00000411990.6	PFKFB2	nonsense_mediated_decay	1876	0.157684
ENST00000367080.7	PFKFB2	protein_coding	7094	1.35441
ENST00000464777.5	PFKFB2	nonsense_mediated_decay	523	0.401765
ENST00000468857.1	PFKFB2	retained_intron	339	0.20214
ENST00000367079.3	PFKFB2	protein_coding	3494	0.363621
ENST00000473310.5	PFKFB2	processed_transcript	892	0.269104
ENST00000483688.2	PFKFB2	processed_transcript	554	0.0506787
ENST00000315927.8	YOD1	protein_coding	6265	5.7153
ENST00000367084.1	YOD1	protein_coding	6291	0.454424
ENST00000367078.7	C4BPB	protein_coding	978	0.0074751
ENST00000492730.1	C4BPB	retained_intron	564	0.000137652
ENST00000452902.6	C4BPB	protein_coding	742	0.00278647
ENST00000243611.9	C4BPB	protein_coding	1117	0
ENST00000367076.7	C4BPB	protein_coding	1113	0
ENST00000391923.1	C4BPB	protein_coding	949	0
ENST00000469326.1	C4BPB	retained_intron	1992	0.656411
ENST00000470767.1	C4BPB	processed_transcript	652	0
ENST00000367070.7	C4BPA	protein_coding	2243	0.0154709
ENST00000421786.5	C4BPA	protein_coding	708	0.00302846
ENST00000424088.1	C4BPA	nonsense_mediated_decay	552	0.020267
ENST00000619568.1	RP11-164O23.8	antisense	477	0
ENST00000423510.2	RP11-164O23.5	processed_pseudogene	77	0
ENST00000415474.1	C4BPAP1	unprocessed_pseudogene	1893	0.0307831
ENST00000442684.1	RP11-164O23.7	lincRNA	945	0.00885015
ENST00000428434.1	C4BPAP2	unprocessed_pseudogene	478	0.0392286
ENST00000634239.1	RP11-6J21.2	lincRNA	1140	0.0367776
ENST00000417084.1	RP11-6J21.2	lincRNA	917	0
ENST00000367064.7	CD55	protein_coding	2760	2.03003
ENST00000367063.6	CD55	protein_coding	1691	1.33372
ENST00000391921.8	CD55	protein_coding	2433	0.0998894
ENST00000488171.5	CD55	retained_intron	1389	1.60618
ENST00000314754.12	CD55	protein_coding	2220	0.857863
ENST00000367067.8	CD55	protein_coding	1843	0.028967
ENST00000343420.6	CD55	protein_coding	978	1.42918
ENST00000465534.5	CD55	processed_transcript	1480	0.105437
ENST00000476590.1	CD55	retained_intron	2163	0.293038
ENST00000635614.1	CD55	processed_transcript	1145	0.238386
ENST00000634386.1	CD55	processed_transcript	951	0.231974
ENST00000618707.1	RP11-357P18.2	lincRNA	694	0.0592827
ENST00000635698.1	RP11-357P18.3	lincRNA	479	0.0193163
ENST00000367058.7	CR2	protein_coding	4063	0.161265
ENST00000367057.7	CR2	protein_coding	4240	0.0397076
ENST00000367059.3	CR2	protein_coding	3877	0
ENST00000479186.1	CR2	processed_transcript	536	0.00430378
ENST00000485707.1	CR2	processed_transcript	832	0.414712
ENST00000475194.1	CR2	processed_transcript	269	0.0941195
ENST00000367050.8	CR1	processed_transcript	2393	0.0090034
ENST00000367051.5	CR1	protein_coding	7469	0.0142576
ENST00000367053.5	CR1	protein_coding	7469	0.0142576
ENST00000367052.5	CR1	protein_coding	7469	2.49509e-09
ENST00000400960.6	CR1	protein_coding	6959	0
ENST00000530487.5	CR1	retained_intron	1228	0.0337421
ENST00000534202.5	CR1	nonsense_mediated_decay	3740	0
ENST00000367049.8	CR1	protein_coding	7470	0
ENST00000434033.5	CR1	retained_intron	2377	0
ENST00000450439.5	CR1	retained_intron	2377	0
ENST00000436595.1	CR1	retained_intron	2377	0.082329
ENST00000529814.1	CR1	protein_coding	1981	0
ENST00000439443.1	RP11-78B10.2	antisense	682	0.0188733
ENST00000597497.5	RP11-78B10.2	antisense	610	0
ENST00000596003.4	RP11-78B10.2	antisense	592	0.00778495
ENST00000623503.1	RP11-78B10.2	antisense	666	0.0160156
ENST00000531844.5	CR1L	retained_intron	663	0.221349
ENST00000508064.6	CR1L	protein_coding	1788	0.0453671
ENST00000430248.5	CR1L	processed_transcript	351	0.0295854
ENST00000530905.1	CR1L	processed_transcript	930	0.0101786
ENST00000294997.10	CR1L	nonsense_mediated_decay	1587	0.0105091
ENST00000441364.1	CD46P1	unprocessed_pseudogene	763	0.0107701
ENST00000442572.1	CDCA4P3	unprocessed_pseudogene	689	0.00580345
ENST00000618635.1	5S_rRNA	rRNA	84	1.24641
ENST00000358170.6	CD46	protein_coding	3371	0.0117842
ENST00000354848.5	CD46	protein_coding	3233	2.01612
ENST00000322918.9	CD46	protein_coding	3124	0.0612369
ENST00000367042.5	CD46	protein_coding	3326	2.58916
ENST00000367041.5	CD46	protein_coding	3281	2.15611
ENST00000357714.5	CD46	protein_coding	3188	1.62879
ENST00000322875.8	CD46	protein_coding	3278	0.0126362
ENST00000367047.5	CD46	protein_coding	3089	0.0797117
ENST00000493796.5	CD46	processed_transcript	408	2.38556
ENST00000469535.5	CD46	processed_transcript	7826	1.86572
ENST00000360212.6	CD46	protein_coding	3081	0.0657215
ENST00000480003.5	CD46	protein_coding	1258	0.382095
ENST00000464082.1	CD46	retained_intron	567	0.0359571
ENST00000496723.1	CD46	retained_intron	661	0.595848
ENST00000488596.5	CD46	processed_transcript	872	0.136219
ENST00000490278.1	CD46	retained_intron	747	0.613231
ENST00000471987.1	CD46	retained_intron	572	1.1386
ENST00000462968.2	CD46	protein_coding	473	0.248998
ENST00000435216.1	CDCA4P4	unprocessed_pseudogene	680	0.745941
ENST00000608023.5	C1orf132	lincRNA	15145	0.278453
ENST00000487977.1	C1orf132	lincRNA	3197	0.0746244
ENST00000385231.2	MIR29C	miRNA	112	0
ENST00000385055.2	MIR29B2	miRNA	84	0
ENST00000435542.2	RP11-328D5.1	lincRNA	563	0.0305271
ENST00000310833.11	CD34	protein_coding	8246	0.0355846
ENST00000485761.1	CD34	processed_transcript	915	0
ENST00000367036.7	CD34	protein_coding	2538	0.00264081
ENST00000356522.4	CD34	protein_coding	2874	0.0127989
ENST00000367033.3	PLXNA2	protein_coding	11444	0.320534
ENST00000483048.1	PLXNA2	processed_transcript	2860	0.0569904
ENST00000480053.1	PLXNA2	processed_transcript	361	0.100507
ENST00000463510.1	PLXNA2	processed_transcript	498	0.0324168
ENST00000460870.1	PLXNA2	processed_transcript	756	0.214838
ENST00000486969.1	PLXNA2	processed_transcript	939	0.119898
ENST00000427435.1	RP11-2P2.1	processed_pseudogene	87	0.506883
ENST00000568112.1	RP11-565N2.1	lincRNA	279	0.214021
ENST00000567538.1	RP11-565N2.2	lincRNA	285	0.0239452
ENST00000419030.1	RPS26P13	processed_pseudogene	330	0.0541195
ENST00000415754.1	RP11-459K23.2	lincRNA	527	0.00440874
ENST00000453569.1	RP5-1051D14.1	lincRNA	595	0
ENST00000611365.1	RP5-1051D14.2	unprocessed_pseudogene	139	0.255724
ENST00000416349.1	RP11-385M4.1	lincRNA	473	0.0098452
ENST00000431570.1	RP11-385M4.2	processed_pseudogene	362	0
ENST00000429208.1	RP11-385M4.3	processed_pseudogene	1224	0.0143804
ENST00000433580.1	ATP5G2P1	processed_pseudogene	426	0.0115952
ENST00000448988.1	RP11-372M18.1	lincRNA	492	0.0141464
ENST00000443636.1	RP11-372M18.2	lincRNA	727	0.0385016
ENST00000447257.1	RP11-372M18.2	lincRNA	326	0.0368872
ENST00000429156.5	MIR205HG	lincRNA	990	0.00243539
ENST00000433108.1	MIR205HG	retained_intron	3348	0.0146602
ENST00000603283.5	MIR205HG	lincRNA	455	0.0742901
ENST00000431096.5	MIR205HG	lincRNA	908	0
ENST00000451937.5	MIR205HG	retained_intron	888	0.0832216
ENST00000366437.7	MIR205HG	lincRNA	704	0.0180083
ENST00000444286.1	MIR205HG	retained_intron	523	0.275664
ENST00000458250.5	MIR205HG	lincRNA	406	0.0441682
ENST00000419143.1	MIR205HG	retained_intron	971	0.0123671
ENST00000440276.2	MIR205HG	lincRNA	539	0
ENST00000384891.1	MIR205	miRNA	110	0.220164
ENST00000424696.6	RP1-272L16.1	lincRNA	863	0.063989
ENST00000453331.1	RP1-272L16.1	lincRNA	641	0
ENST00000009105.5	CAMK1G	protein_coding	2612	0
ENST00000423146.5	CAMK1G	protein_coding	808	0
ENST00000361322.2	CAMK1G	protein_coding	2440	0.0164813
ENST00000494990.1	CAMK1G	processed_transcript	573	0.0135426
ENST00000356082.8	LAMB3	protein_coding	4055	0
ENST00000391911.5	LAMB3	protein_coding	4305	0
ENST00000367030.7	LAMB3	protein_coding	3931	0.0123874
ENST00000455193.1	LAMB3	protein_coding	710	0.0250754
ENST00000415782.1	LAMB3	protein_coding	908	0
ENST00000583107.1	MIR4260	miRNA	67	0.430665
ENST00000445272.5	RP1-28O10.1	antisense	381	0
ENST00000441672.1	RP1-28O10.1	antisense	449	0.0807681
ENST00000367029.4	G0S2	protein_coding	866	1.00266
ENST00000615289.4	HSD11B1	protein_coding	681	0.0161801
ENST00000367028.6	HSD11B1	protein_coding	1461	0.0134412
ENST00000261465.5	HSD11B1	protein_coding	901	0.00140268
ENST00000367027.4	HSD11B1	protein_coding	1405	0.00224748
ENST00000429195.1	ADORA2BP1	processed_pseudogene	842	0.0134857
ENST00000400959.7	TRAF3IP3	protein_coding	1854	0
ENST00000367025.7	TRAF3IP3	protein_coding	2243	0.0090784
ENST00000478359.5	TRAF3IP3	nonsense_mediated_decay	1860	0.0317895
ENST00000479796.5	TRAF3IP3	protein_coding	540	0.0086949
ENST00000468672.5	TRAF3IP3	processed_transcript	570	0
ENST00000367026.7	TRAF3IP3	protein_coding	2058	0
ENST00000367024.5	TRAF3IP3	protein_coding	2331	0.0058471
ENST00000367023.5	TRAF3IP3	protein_coding	1065	0.0155934
ENST00000476050.5	TRAF3IP3	retained_intron	3302	0.109653
ENST00000487271.5	TRAF3IP3	protein_coding	499	0.0136492
ENST00000474496.5	TRAF3IP3	retained_intron	586	0
ENST00000477431.1	TRAF3IP3	protein_coding	791	0
ENST00000488702.1	TRAF3IP3	processed_transcript	566	0
ENST00000471368.1	TRAF3IP3	nonsense_mediated_decay	551	0
ENST00000460314.1	TRAF3IP3	retained_intron	2601	0.0815361
ENST00000467830.1	TRAF3IP3	processed_transcript	748	0
ENST00000294811.2	C1orf74	protein_coding	4684	1.02002
ENST00000542854.5	IRF6	protein_coding	4256	0.0418294
ENST00000367021.7	IRF6	protein_coding	4306	0.0469494
ENST00000456314.1	IRF6	protein_coding	1027	0
ENST00000464698.1	IRF6	retained_intron	596	0
ENST00000491415.6	DIEXF	protein_coding	8446	2.66135
ENST00000457820.1	DIEXF	protein_coding	2895	0.531143
ENST00000367019.5	SYT14	protein_coding	2997	0.0265527
ENST00000537238.5	SYT14	protein_coding	5208	0.0513711
ENST00000629778.2	SYT14	protein_coding	2549	0.090158
ENST00000472886.5	SYT14	protein_coding	2966	0.172706
ENST00000399639.6	SYT14	nonsense_mediated_decay	11880	0.291008
ENST00000367015.5	SYT14	protein_coding	5094	0
ENST00000534859.2	SYT14	protein_coding	3438	0.00402959
ENST00000475406.5	SERTAD4-AS1	antisense	591	0.708287
ENST00000437764.5	SERTAD4-AS1	antisense	726	0.275505
ENST00000480052.1	SERTAD4-AS1	antisense	413	0.159973
ENST00000367012.3	SERTAD4	protein_coding	5219	0.778519
ENST00000490620.5	SERTAD4	processed_transcript	1103	0.569464
ENST00000482421.1	SERTAD4	processed_transcript	494	0.580665
ENST00000483884.1	SERTAD4	processed_transcript	378	0.317705
ENST00000442505.2	ST13P19	processed_pseudogene	1124	0.0244409
ENST00000451327.2	RP4-667H12.4	processed_pseudogene	857	0.0354422
ENST00000541565.5	HHAT	protein_coding	3164	0.00437359
ENST00000413764.6	HHAT	protein_coding	3575	0.216521
ENST00000537898.5	HHAT	protein_coding	3446	0.139229
ENST00000545154.5	HHAT	protein_coding	3507	0.0206758
ENST00000261458.7	HHAT	protein_coding	3594	0.0427134
ENST00000367010.5	HHAT	protein_coding	3626	0.0567458
ENST00000426968.2	HHAT	protein_coding	721	0.0123412
ENST00000545781.2	HHAT	protein_coding	2864	0.0552983
ENST00000367009.2	HHAT	protein_coding	2714	0.0218225
ENST00000364102.1	RNU5A-8P	snRNA	114	62.3335
ENST00000605288.1	RP5-879K22.1	processed_pseudogene	668	0.0433216
ENST00000625140.1	RP11-75I2.3	TEC	3618	0.00717405
ENST00000271751.8	KCNH1	protein_coding	7964	0.0217234
ENST00000367007.4	KCNH1	protein_coding	3102	0.00274878
ENST00000455509.1	IPO8P1	processed_pseudogene	3109	0.0137038
ENST00000438597.1	KCNH1-IT1	sense_intronic	626	0.0794794
ENST00000427600.2	RP11-543B16.1	processed_pseudogene	362	0.0159129
ENST00000450040.1	RP11-543B16.3	lincRNA	116	0.302149
ENST00000431591.2	RP11-543B16.2	processed_pseudogene	659	0.0217294
ENST00000408561.1	AC092017.1	miRNA	94	4.90881
ENST00000534478.5	RCOR3	protein_coding	564	0.22671
ENST00000533469.5	RCOR3	protein_coding	540	0
ENST00000367006.8	RCOR3	protein_coding	2525	0.28182
ENST00000452621.6	RCOR3	protein_coding	1827	1.29701
ENST00000528926.5	RCOR3	nonsense_mediated_decay	1497	0.255739
ENST00000419091.6	RCOR3	protein_coding	2041	0.012659
ENST00000528408.5	RCOR3	retained_intron	570	0.244245
ENST00000472734.1	RCOR3	processed_transcript	452	0.796145
ENST00000529572.5	RCOR3	nonsense_mediated_decay	1022	0.559178
ENST00000367005.8	RCOR3	protein_coding	4246	1.06527
ENST00000534460.5	RCOR3	protein_coding	427	1.10672
ENST00000529763.5	RCOR3	protein_coding	720	0.0926619
ENST00000485186.1	RCOR3	nonsense_mediated_decay	434	0.349865
ENST00000486666.5	RCOR3	retained_intron	4086	0.363708
ENST00000528066.1	RCOR3	retained_intron	569	0.057275
ENST00000526255.1	RCOR3	processed_transcript	909	1.38231
ENST00000462410.5	TRAF5	processed_transcript	4958	0.169859
ENST00000336184.6	TRAF5	protein_coding	3972	0.00231086
ENST00000488428.1	TRAF5	processed_transcript	905	0.104168
ENST00000494355.1	TRAF5	processed_transcript	437	0.051732
ENST00000261464.9	TRAF5	protein_coding	3972	0.557869
ENST00000367004.3	TRAF5	protein_coding	1827	0.548886
ENST00000473385.1	TRAF5	processed_transcript	3491	0.364756
ENST00000423222.5	LINC00467	lincRNA	3508	1.10063
ENST00000534914.5	LINC00467	lincRNA	1006	1.21218
ENST00000448567.2	LINC00467	lincRNA	478	0.195379
ENST00000610948.1	LINC00467	lincRNA	469	1.19573
ENST00000441817.2	SNX25P1	unprocessed_pseudogene	834	0.235922
ENST00000457786.1	ARPC3P2	processed_pseudogene	533	0.0334308
ENST00000484910.1	RD3	processed_transcript	3070	0.0302946
ENST00000367002.4	RD3	protein_coding	4266	0.0645034
ENST00000417794.1	RP11-359E8.3	lincRNA	491	0
ENST00000367001.4	SLC30A1	protein_coding	5474	2.40553
ENST00000567907.1	RP11-359E8.5	sense_overlapping	711	0.0366796
ENST00000452024.2	RP11-354K1.2	lincRNA	585	0.0624294
ENST00000412871.1	RP11-354K1.1	retained_intron	1204	0.0177681
ENST00000430123.1	RP11-354K1.1	lincRNA	357	0
ENST00000410148.1	AL356310.1	miRNA	94	3.01989
ENST00000540251.5	NEK2	protein_coding	1318	4.09397
ENST00000366999.8	NEK2	protein_coding	2131	6.53582
ENST00000462283.5	NEK2	processed_transcript	801	1.22952
ENST00000489633.1	NEK2	processed_transcript	661	0.345908
ENST00000366998.4	NEK2	protein_coding	1865	0.768879
ENST00000438304.1	FDPSP8	processed_pseudogene	1089	0.0488863
ENST00000415202.1	RP11-122M14.1	antisense	755	0.203663
ENST00000421933.1	RP11-122M14.1	antisense	1846	0.221411
ENST00000443174.2	RP11-122M14.1	antisense	460	0.483392
ENST00000458662.1	RP11-122M14.3	lincRNA	174	0.618142
ENST00000366997.8	LPGAT1	protein_coding	7782	7.69496
ENST00000366996.1	LPGAT1	protein_coding	2035	0.675364
ENST00000498690.1	LPGAT1	retained_intron	300	0.357586
ENST00000488600.1	LPGAT1	processed_transcript	439	0.572202
ENST00000485522.3	RN7SL344P	misc_RNA	296	0.587108
ENST00000390903.1	Y_RNA	misc_RNA	88	1.99113
ENST00000457272.5	RP11-552D8.1	antisense	706	0.043597
ENST00000430623.5	RP11-552D8.1	antisense	545	0.0153446
ENST00000429499.5	RP11-552D8.1	antisense	411	0.00641545
ENST00000446560.1	RP11-552D8.1	antisense	433	0
ENST00000416056.2	RP11-565J7.1	processed_pseudogene	386	0.509444
ENST00000469606.5	INTS7	nonsense_mediated_decay	4447	0.278164
ENST00000366994.7	INTS7	protein_coding	4417	1.99506
ENST00000366993.7	INTS7	protein_coding	3422	2.45533
ENST00000366992.7	INTS7	protein_coding	3380	0.571302
ENST00000440600.6	INTS7	protein_coding	3136	2.49101
ENST00000612340.1	INTS7	protein_coding	560	0.0290211
ENST00000475798.5	INTS7	nonsense_mediated_decay	795	0.0298044
ENST00000461212.5	INTS7	retained_intron	820	1.01283
ENST00000462910.1	INTS7	retained_intron	674	0.999157
ENST00000460867.1	INTS7	retained_intron	550	0.861232
ENST00000619805.1	INTS7	nonsense_mediated_decay	571	0.51039
ENST00000390885.1	SNORA26	snoRNA	122	0.807851
ENST00000542077.5	DTL	protein_coding	4471	0.146351
ENST00000366991.4	DTL	protein_coding	4573	8.92738
ENST00000475419.5	DTL	processed_transcript	3662	0.50771
ENST00000489149.1	DTL	processed_transcript	815	4.63328
ENST00000463791.1	DTL	processed_transcript	557	0.682649
ENST00000496442.1	DTL	processed_transcript	485	1.12032
ENST00000401418.2	RPL21P28	processed_pseudogene	483	0.320241
ENST00000577243.1	MIR3122	miRNA	73	3.66651
ENST00000517070.1	RN7SKP98	misc_RNA	156	0.572381
ENST00000444750.1	RP11-15I11.2	lincRNA	510	0.161754
ENST00000443448.5	RP11-15I11.3	lincRNA	337	0
ENST00000412221.5	RP11-15I11.3	lincRNA	337	0.0123068
ENST00000431307.1	RP11-15I11.3	lincRNA	362	0.0665692
ENST00000261461.6	PPP2R5A	protein_coding	3128	5.36985
ENST00000537030.3	PPP2R5A	protein_coding	1719	0.686144
ENST00000498123.5	PPP2R5A	processed_transcript	399	0.315955
ENST00000498129.6	PPP2R5A	processed_transcript	745	0.245463
ENST00000479259.1	PPP2R5A	processed_transcript	740	0.156125
ENST00000446847.1	RP11-384C4.6	sense_intronic	650	0.219193
ENST00000442146.1	RP11-384C4.7	antisense	387	0.475236
ENST00000416139.1	RPL23AP18	processed_pseudogene	468	0.187836
ENST00000390755.2	AL360091.1	miRNA	92	3.97052
ENST00000364674.1	SNORA16B	snoRNA	135	6.39752
ENST00000447949.1	RP11-384C4.2	sense_intronic	496	0.817141
ENST00000261455.8	TMEM206	protein_coding	2475	3.63231
ENST00000535273.2	TMEM206	protein_coding	2119	1.54957
ENST00000478166.5	TMEM206	processed_transcript	316	0.702807
ENST00000467822.5	TMEM206	processed_transcript	742	3.50374
ENST00000471937.1	TMEM206	processed_transcript	753	1.31187
ENST00000366988.4	NENF	protein_coding	949	27.7899
ENST00000479589.5	NENF	processed_transcript	845	3.84517
ENST00000473900.1	NENF	processed_transcript	875	0.706488
ENST00000472389.1	NENF	processed_transcript	459	0.532577
ENST00000439570.1	RP11-61J19.2	lincRNA	359	0.0860054
ENST00000423842.1	RP11-61J19.3	lincRNA	332	0.241553
ENST00000564287.2	RP11-61J19.5	lincRNA	1899	0.199074
ENST00000366981.8	ATF3	protein_coding	680	0.174687
ENST00000366987.6	ATF3	protein_coding	1917	0
ENST00000613954.4	ATF3	protein_coding	2031	0.0095167
ENST00000465155.5	ATF3	retained_intron	1626	0.583774
ENST00000341491.8	ATF3	protein_coding	2033	1.83042
ENST00000366985.5	ATF3	protein_coding	516	2.08214e-05
ENST00000492118.2	ATF3	processed_transcript	2103	1.1559
ENST00000336937.8	ATF3	protein_coding	482	0.0250565
ENST00000464547.5	ATF3	nonsense_mediated_decay	767	0.0075723
ENST00000366983.5	ATF3	protein_coding	858	0.435962
ENST00000613104.1	ATF3	protein_coding	581	1.3394
ENST00000427949.1	RP11-338C15.5	antisense	2225	0.0191135
ENST00000294829.4	FAM71A	protein_coding	2305	0.014816
ENST00000456479.1	RP11-338C15.2	processed_pseudogene	460	0.036694
ENST00000446962.1	RP11-338C15.3	lincRNA	473	0.128939
ENST00000471382.5	BATF3	processed_transcript	605	1.24561
ENST00000478275.1	BATF3	processed_transcript	2357	0.132579
ENST00000243440.1	BATF3	protein_coding	980	1.60372
ENST00000384760.1	RNU6-423P	snRNA	104	1.08391
ENST00000366978.5	NSL1	protein_coding	1344	1.0379
ENST00000366977.7	NSL1	protein_coding	2317	9.00716
ENST00000366976.3	NSL1	protein_coding	722	2.79099
ENST00000626725.1	NSL1	protein_coding	790	2.4321
ENST00000473995.5	NSL1	processed_transcript	791	0.734754
ENST00000487995.1	NSL1	processed_transcript	685	0.610194
ENST00000532324.5	TATDN3	protein_coding	1381	1.04785
ENST00000366974.8	TATDN3	protein_coding	2389	1.53526
ENST00000530441.5	TATDN3	protein_coding	492	0
ENST00000526641.5	TATDN3	protein_coding	1073	0.373594
ENST00000531963.5	TATDN3	protein_coding	1291	0.0824805
ENST00000366973.8	TATDN3	protein_coding	2321	1.14277
ENST00000526997.5	TATDN3	protein_coding	794	0.43777
ENST00000533650.5	TATDN3	nonsense_mediated_decay	417	0.150509
ENST00000532433.5	TATDN3	retained_intron	561	0.29688
ENST00000488246.6	TATDN3	protein_coding	498	0.247214
ENST00000525574.5	TATDN3	nonsense_mediated_decay	2206	0.219468
ENST00000497768.7	TATDN3	processed_transcript	302	0.186652
ENST00000530399.2	TATDN3	protein_coding	547	0.202149
ENST00000525569.5	TATDN3	processed_transcript	1000	0.297374
ENST00000530392.1	TATDN3	processed_transcript	570	0.0438269
ENST00000606486.1	TATDN3	protein_coding	551	0.179291
ENST00000527693.1	TATDN3	protein_coding	946	0.383991
ENST00000449334.2	RP11-348H3.2	processed_pseudogene	479	0.147238
ENST00000332912.3	SPATA45	protein_coding	506	0.185354
ENST00000356684.7	FLVCR1-AS1	lincRNA	2525	0.287808
ENST00000426161.5	FLVCR1-AS1	lincRNA	892	0.444391
ENST00000424044.1	FLVCR1-AS1	lincRNA	638	0.215516
ENST00000432247.1	RP11-348H3.4	processed_pseudogene	147	0
ENST00000422630.1	RP11-348H3.5	processed_pseudogene	192	0.45922
ENST00000366971.8	FLVCR1	protein_coding	5939	2.9289
ENST00000419102.1	FLVCR1	protein_coding	1108	0.44072
ENST00000579295.1	FLVCR1	processed_transcript	479	1.00892
ENST00000474693.1	FLVCR1	processed_transcript	590	0.831423
ENST00000483790.1	FLVCR1	processed_transcript	599	1.56802
ENST00000632866.1	RP11-348H3.8	lincRNA	554	0.192786
ENST00000366966.6	VASH2	protein_coding	1369	0.0496777
ENST00000366968.8	VASH2	protein_coding	4224	0.868127
ENST00000490792.1	VASH2	protein_coding	581	0.0414375
ENST00000366964.7	VASH2	protein_coding	2960	0.144794
ENST00000366965.6	VASH2	protein_coding	3572	0.0673771
ENST00000271776.4	VASH2	processed_transcript	1730	0.139143
ENST00000366967.6	VASH2	protein_coding	1206	0
ENST00000493155.1	VASH2	processed_transcript	653	0.177773
ENST00000517399.2	VASH2	protein_coding	1068	0
ENST00000481097.1	VASH2	retained_intron	462	0.192463
ENST00000366969.2	VASH2	processed_transcript	479	0.218675
ENST00000519906.1	VASH2	processed_transcript	537	0.480052
ENST00000366962.7	ANGEL2	protein_coding	4649	3.1748
ENST00000360506.6	ANGEL2	protein_coding	4323	0.759275
ENST00000535388.2	ANGEL2	protein_coding	2517	0.195773
ENST00000473303.1	ANGEL2	processed_transcript	2135	1.74991
ENST00000498650.1	ANGEL2	processed_transcript	364	0.915574
ENST00000476904.5	ANGEL2	processed_transcript	913	0.900946
ENST00000460337.5	ANGEL2	processed_transcript	1243	0.855147
ENST00000621746.1	ANGEL2	protein_coding	1244	0.651088
ENST00000481918.1	ANGEL2	processed_transcript	851	3.26107
ENST00000615329.4	RPS6KC1	protein_coding	4022	0.791217
ENST00000543354.5	RPS6KC1	protein_coding	4082	0.476577
ENST00000614059.4	RPS6KC1	protein_coding	4188	0.671774
ENST00000543470.5	RPS6KC1	protein_coding	4227	0.3417
ENST00000366960.7	RPS6KC1	protein_coding	5490	0.390647
ENST00000366959.4	RPS6KC1	protein_coding	5454	0.0790581
ENST00000490299.5	RPS6KC1	processed_transcript	5154	0.0616481
ENST00000468069.1	RPS6KC1	processed_transcript	784	0.825041
ENST00000491616.1	RPS6KC1	processed_transcript	778	0.518733
ENST00000484151.1	RPL31P13	processed_pseudogene	370	0.0293451
ENST00000417161.1	RP11-554K11.2	lincRNA	440	0.0220266
ENST00000408099.1	AL592063.1	miRNA	145	0.287884
ENST00000456240.1	RP11-323I1.1	lincRNA	347	0.0493378
ENST00000433082.6	PROX1-AS1	antisense	5266	0.137514
ENST00000608035.5	PROX1-AS1	antisense	556	0
ENST00000600591.5	PROX1-AS1	antisense	484	0
ENST00000593620.5	PROX1-AS1	antisense	670	0.362865
ENST00000601907.5	PROX1-AS1	antisense	735	0
ENST00000598105.5	PROX1-AS1	antisense	789	0
ENST00000601744.5	PROX1-AS1	antisense	807	0.0136714
ENST00000608936.5	PROX1-AS1	antisense	900	0.0125275
ENST00000626372.2	PROX1-AS1	antisense	504	0.0192604
ENST00000609394.5	PROX1-AS1	antisense	828	0.0305496
ENST00000608328.5	PROX1-AS1	antisense	835	0
ENST00000609140.5	PROX1-AS1	antisense	809	0.00635165
ENST00000608138.3	PROX1-AS1	antisense	973	0
ENST00000625511.2	PROX1-AS1	antisense	688	0
ENST00000629383.2	PROX1-AS1	antisense	884	0
ENST00000627511.2	PROX1-AS1	antisense	566	0
ENST00000630588.2	PROX1-AS1	antisense	422	0.0139718
ENST00000629207.2	PROX1-AS1	antisense	1037	0
ENST00000626670.2	PROX1-AS1	antisense	759	0.0149216
ENST00000625344.2	PROX1-AS1	antisense	365	0
ENST00000630124.2	PROX1-AS1	antisense	649	0
ENST00000630095.2	PROX1-AS1	antisense	314	0
ENST00000627855.2	PROX1-AS1	antisense	520	0
ENST00000630538.2	PROX1-AS1	antisense	921	0
ENST00000630180.2	PROX1-AS1	antisense	954	0.0146202
ENST00000625209.2	PROX1-AS1	antisense	389	0.0862559
ENST00000629743.2	PROX1-AS1	antisense	695	0
ENST00000628143.2	PROX1-AS1	antisense	324	0
ENST00000626034.2	PROX1-AS1	antisense	310	0
ENST00000625722.2	PROX1-AS1	antisense	830	0
ENST00000630223.2	PROX1-AS1	antisense	710	0
ENST00000626228.2	PROX1-AS1	antisense	743	0.0362492
ENST00000608399.1	PROX1-AS1	antisense	911	0
ENST00000627331.2	PROX1-AS1	antisense	681	0.0194863
ENST00000628999.2	PROX1-AS1	antisense	634	0
ENST00000627723.2	PROX1-AS1	antisense	824	0
ENST00000413560.5	PROX1-AS1	antisense	496	0
ENST00000613050.4	PROX1-AS1	retained_intron	658	0.00340867
ENST00000615085.3	PROX1-AS1	antisense	673	0.00976685
ENST00000601335.5	PROX1-AS1	antisense	691	0
ENST00000630355.2	PROX1-AS1	antisense	599	0
ENST00000601854.5	PROX1-AS1	antisense	632	0
ENST00000628896.2	PROX1-AS1	antisense	711	0.0385609
ENST00000451396.2	PROX1-AS1	antisense	476	0.0470029
ENST00000610094.1	PROX1-AS1	antisense	791	0.00532425
ENST00000598091.1	PROX1-AS1	antisense	720	0.0264541
ENST00000626109.1	LINC00538	lincRNA	1906	0.0150456
ENST00000471129.1	PROX1	protein_coding	900	0.0796371
ENST00000498508.6	PROX1	protein_coding	8498	3.11528e-07
ENST00000366958.8	PROX1	protein_coding	8240	0.28077
ENST00000607726.1	PROX1	processed_transcript	562	0.762269
ENST00000261454.8	PROX1	protein_coding	8170	0.0594594
ENST00000435016.2	PROX1	protein_coding	3075	0.0289358
ENST00000607425.1	PROX1	protein_coding	560	0.0595545
ENST00000610409.1	RP11-478J18.2	antisense	2627	0.0989316
ENST00000607258.2	PROX1-AS1	antisense	2011	0.0388141
ENST00000491455.5	SMYD2	processed_transcript	3809	0.0163487
ENST00000471645.5	SMYD2	retained_intron	4732	0.545864
ENST00000460580.5	SMYD2	processed_transcript	1618	1.00481
ENST00000366957.9	SMYD2	protein_coding	1671	6.2549
ENST00000484459.1	SMYD2	processed_transcript	463	0.969383
ENST00000416415.2	SMYD2	protein_coding	702	0.0806007
ENST00000443622.1	RP11-176D17.3	sense_overlapping	518	0.227767
ENST00000366956.9	PTPN14	protein_coding	12985	2.21476
ENST00000543945.5	PTPN14	protein_coding	3842	0.0495687
ENST00000473261.1	PTPN14	processed_transcript	442	0.342351
ENST00000486173.1	PTPN14	processed_transcript	487	0.363754
ENST00000491277.1	PTPN14	processed_transcript	5552	0.387543
ENST00000432577.1	RP11-365D23.4	processed_pseudogene	575	0.149389
ENST00000425245.1	KRT18P12	processed_pseudogene	1273	0.0118784
ENST00000464322.5	CENPF	processed_transcript	689	1.44479
ENST00000366955.7	CENPF	protein_coding	10307	20.5625
ENST00000495259.1	CENPF	processed_transcript	345	0.586959
ENST00000614578.1	CENPF	protein_coding	528	1.50904
ENST00000467765.1	CENPF	processed_transcript	1427	0.713752
ENST00000469862.1	CENPF	processed_transcript	734	0.675274
ENST00000503096.1	ABHD17AP3	unprocessed_pseudogene	1137	0.20839
ENST00000436983.2	RP11-365D23.2	processed_pseudogene	439	0.513537
ENST00000328713.5	GAPDHP24	processed_pseudogene	983	0.0262759
ENST00000456086.1	RP11-323K10.1	processed_pseudogene	418	0.0124898
ENST00000486921.5	KCNK2	nonsense_mediated_decay	1662	0.00512
ENST00000467031.5	KCNK2	nonsense_mediated_decay	1200	0
ENST00000391895.6	KCNK2	protein_coding	1410	0
ENST00000478774.5	KCNK2	protein_coding	566	0.0154237
ENST00000391894.6	KCNK2	protein_coding	1491	0.00545165
ENST00000470177.5	KCNK2	nonsense_mediated_decay	961	0
ENST00000474771.5	KCNK2	nonsense_mediated_decay	1130	0
ENST00000444842.6	KCNK2	protein_coding	3379	0.0592797
ENST00000457122.1	KCNK2	protein_coding	644	0.0436543
ENST00000416715.1	VDAC1P10	processed_pseudogene	891	0.008385
ENST00000632868.1	RP11-199H2.2	lincRNA	582	0.118904
ENST00000259154.8	KCTD3	protein_coding	3931	10.7252
ENST00000448333.1	KCTD3	protein_coding	751	2.52406
ENST00000452413.1	KCTD3	protein_coding	589	2.06153
ENST00000495537.1	KCTD3	processed_transcript	2722	0.740688
ENST00000465650.1	KCTD3	processed_transcript	652	0.823446
ENST00000307340.7	USH2A	protein_coding	18883	0.0597449
ENST00000481786.1	USH2A	retained_intron	626	0
ENST00000463147.1	USH2A	retained_intron	618	0.0106108
ENST00000366942.3	USH2A	protein_coding	6320	0.00205096
ENST00000365628.1	SNORD116	snoRNA	92	0.414869
ENST00000414995.1	RP5-1111A8.3	antisense	800	0.0180844
ENST00000446411.5	RP11-22M7.2	antisense	461	0.0102411
ENST00000430890.5	RP11-22M7.2	antisense	391	0
ENST00000445619.5	RP11-22M7.2	antisense	343	0
ENST00000442606.1	RP11-22M7.2	antisense	390	0
ENST00000420867.1	RP5-1099E6.3	antisense	699	0.0170853
ENST00000414228.1	MRPS18BP1	processed_pseudogene	192	0
ENST00000616180.4	ESRRG	protein_coding	5194	0.0114688
ENST00000391890.7	ESRRG	protein_coding	5542	0.0103111
ENST00000361525.7	ESRRG	protein_coding	5363	0
ENST00000366940.6	ESRRG	protein_coding	5314	0.28016
ENST00000366937.5	ESRRG	protein_coding	5365	0.00870464
ENST00000408911.7	ESRRG	protein_coding	5216	0.0533729
ENST00000360012.7	ESRRG	protein_coding	5431	0
ENST00000361395.6	ESRRG	protein_coding	5216	0
ENST00000366938.6	ESRRG	protein_coding	5274	0
ENST00000359162.6	ESRRG	protein_coding	5197	0
ENST00000493603.5	ESRRG	protein_coding	5304	0
ENST00000463665.5	ESRRG	protein_coding	3359	0.0131442
ENST00000487276.5	ESRRG	protein_coding	3015	0.00700302
ENST00000493748.5	ESRRG	protein_coding	2074	0.0883376
ENST00000475275.5	ESRRG	protein_coding	1464	0.0442656
ENST00000586199.5	ESRRG	nonsense_mediated_decay	569	0.0334969
ENST00000469486.5	ESRRG	protein_coding	583	0.0218276
ENST00000459955.5	ESRRG	protein_coding	565	0.0724229
ENST00000481543.1	ESRRG	protein_coding	584	0.150513
ENST00000469913.1	ESRRG	processed_transcript	548	0.0392253
ENST00000477799.5	ESRRG	processed_transcript	519	0
ENST00000471371.5	ESRRG	processed_transcript	3171	0.0247928
ENST00000488947.5	ESRRG	processed_transcript	327	0.0183383
ENST00000459825.1	ESRRG	processed_transcript	321	0
ENST00000366935.7	GPATCH2	protein_coding	5851	1.01705
ENST00000489246.6	GPATCH2	processed_transcript	715	0.176796
ENST00000470014.6	GPATCH2	processed_transcript	442	1.14365
ENST00000485274.1	GPATCH2	processed_transcript	343	1.04429
ENST00000366934.3	GPATCH2	protein_coding	3218	3.13162
ENST00000470448.5	SPATA17	nonsense_mediated_decay	847	0.228544
ENST00000366933.4	SPATA17	protein_coding	5818	0.290551
ENST00000492747.2	SPATA17	processed_transcript	769	0.324798
ENST00000471021.1	SPATA17	processed_transcript	927	0.237292
ENST00000491809.1	SPATA17	processed_transcript	320	0.775636
ENST00000415765.1	SPATA17-AS1	antisense	420	0.0957298
ENST00000376781.2	UBBP2	processed_pseudogene	231	0.168656
ENST00000431637.2	LINC00210	lincRNA	1584	0.0238892
ENST00000420347.1	RP11-152L7.1	lincRNA	215	0.0879235
ENST00000456026.1	RP11-152L7.2	lincRNA	1728	0.25718
ENST00000364623.1	RNU1-141P	snRNA	158	0.0921835
ENST00000366932.3	RRP15	protein_coding	7771	4.59267
ENST00000491428.1	RRP15	processed_transcript	492	7.01121
ENST00000434965.1	RP11-224O19.4	processed_pseudogene	711	0.21745
ENST00000444678.1	RP11-224O19.5	processed_pseudogene	216	0.871573
ENST00000414452.1	TGFB2-AS1	antisense	557	0.353542
ENST00000366930.8	TGFB2	protein_coding	4969	0.0439363
ENST00000366929.4	TGFB2	protein_coding	5053	0.048719
ENST00000488793.1	TGFB2	processed_transcript	405	0.0634451
ENST00000479322.1	TGFB2	processed_transcript	1508	0.045022
ENST00000625474.1	TGFB2-OT1	3prime_overlapping_ncrna	1371	5.42365e-11
ENST00000443836.5	C1orf143	lincRNA	762	0.0219186
ENST00000491260.2	C1orf143	lincRNA	813	0.00496878
ENST00000391308.2	U3	snoRNA	210	0
ENST00000397383.2	NXNP1	processed_pseudogene	1051	0.0173912
ENST00000446002.1	RP11-412H9.2	lincRNA	390	0.0268145
ENST00000441331.1	LYPLAL1-AS1	antisense	724	0.320611
ENST00000366928.9	LYPLAL1	protein_coding	1898	0.686241
ENST00000460522.5	LYPLAL1	processed_transcript	1703	0.380032
ENST00000366927.3	LYPLAL1	protein_coding	1819	0.53832
ENST00000496776.5	LYPLAL1	processed_transcript	656	2.81975
ENST00000477938.5	LYPLAL1	processed_transcript	1715	0.0120929
ENST00000463964.5	LYPLAL1	processed_transcript	1874	0.0327561
ENST00000483635.5	LYPLAL1	processed_transcript	2169	0.452888
ENST00000474379.5	LYPLAL1	processed_transcript	1662	0.0116532
ENST00000469590.5	LYPLAL1	processed_transcript	1701	0
ENST00000478794.5	LYPLAL1	processed_transcript	475	5.27065
ENST00000475724.1	LYPLAL1	processed_transcript	1715	0.393271
ENST00000481007.1	LYPLAL1	processed_transcript	642	6.36332
ENST00000424737.2	RIMKLBP2	processed_pseudogene	654	3.10977
ENST00000420237.1	RP11-135J2.3	lincRNA	1126	0.518555
ENST00000612055.1	RP11-392O17.2	lincRNA	2614	0.346789
ENST00000441790.1	RP11-392O17.1	lincRNA	811	0.148585
ENST00000420762.1	RP11-95P13.1	lincRNA	451	0.070113
ENST00000458443.1	RP11-95P13.2	lincRNA	182	0
ENST00000367211.3	ZC3H11B	processed_pseudogene	2436	0.00503805
ENST00000629829.1	AC096643.1	miRNA	91	0
ENST00000484239.5	SLC30A10	processed_transcript	1902	0.0211836
ENST00000356609.2	SLC30A10	nonsense_mediated_decay	3650	0.104885
ENST00000484079.1	SLC30A10	processed_transcript	2461	0.0410099
ENST00000366926.3	SLC30A10	protein_coding	1915	0.0791902
ENST00000516277.1	RNA5SP76	rRNA	87	0
ENST00000408746.2	U3	snoRNA	214	0.177771
ENST00000366923.7	EPRS	protein_coding	5014	32.9171
ENST00000468487.1	EPRS	processed_transcript	458	0.603862
ENST00000485821.1	EPRS	retained_intron	598	0.240914
ENST00000609181.5	EPRS	protein_coding	2968	0.849258
ENST00000464052.5	EPRS	retained_intron	770	8.4206
ENST00000477030.2	EPRS	nonsense_mediated_decay	1526	0.114083
ENST00000544404.5	BPNT1	protein_coding	2379	0.0101473
ENST00000414869.6	BPNT1	protein_coding	2357	0
ENST00000322067.11	BPNT1	protein_coding	2465	4.83035
ENST00000469520.6	BPNT1	protein_coding	2737	0.283975
ENST00000354807.7	BPNT1	protein_coding	1152	2.59321
ENST00000482136.5	BPNT1	processed_transcript	546	0.0735794
ENST00000463953.5	BPNT1	protein_coding	644	1.43198
ENST00000498791.6	BPNT1	protein_coding	559	2.22065
ENST00000480959.6	BPNT1	protein_coding	583	1.23486
ENST00000548668.1	BPNT1	retained_intron	637	0.580573
ENST00000498237.3	BPNT1	protein_coding	569	0.736831
ENST00000366922.2	IARS2	protein_coding	3560	26.9823
ENST00000490891.1	IARS2	processed_transcript	447	0.652319
ENST00000488777.1	IARS2	processed_transcript	570	0.219355
ENST00000467924.1	IARS2	processed_transcript	656	0.163879
ENST00000384858.1	MIR215	miRNA	110	6.24851
ENST00000384892.1	MIR194-1	miRNA	85	3.33547
ENST00000419498.1	RPS15AP12	processed_pseudogene	388	0.486534
ENST00000358951.6	RAB3GAP2	protein_coding	7257	4.72619
ENST00000491005.5	RAB3GAP2	processed_transcript	897	0.255744
ENST00000474966.1	RAB3GAP2	processed_transcript	848	0.711434
ENST00000491305.1	RAB3GAP2	processed_transcript	843	0.579383
ENST00000478976.1	RAB3GAP2	processed_transcript	575	0.330001
ENST00000237724.9	RAB3GAP2	retained_intron	821	0.11774
ENST00000484658.1	RAB3GAP2	protein_coding	515	2.2891
ENST00000474178.1	RAB3GAP2	nonsense_mediated_decay	539	0
ENST00000475769.1	RAB3GAP2	processed_transcript	375	0.331188
ENST00000462353.1	RAB3GAP2	processed_transcript	1906	0.357165
ENST00000626086.1	MIR664A	miRNA	82	2.03267
ENST00000410438.1	SNORA36B	snoRNA	131	2.01639
ENST00000604232.1	RP11-568G11.4	processed_pseudogene	665	1.01684
ENST00000604493.1	RP11-568G11.5	processed_pseudogene	303	0.543305
ENST00000404582.2	MORF4L1P1	processed_pseudogene	967	0.253553
ENST00000451805.2	AURKAPS1	transcribed_processed_pseudogene	1212	0.445366
ENST00000422187.2	XRCC6P3	processed_pseudogene	1621	0.0168734
ENST00000448115.1	RP11-302I18.1	processed_pseudogene	933	0.0121271
ENST00000413159.1	RP11-302I18.3	lincRNA	245	0.0166958
ENST00000563417.1	RP11-410C4.5	lincRNA	2912	0.672674
ENST00000416788.2	RP11-410C4.1	processed_pseudogene	338	0
ENST00000429278.1	RP11-410C4.2	processed_pseudogene	159	0.355951
ENST00000457142.1	PRELID3BP1	processed_pseudogene	540	0
ENST00000446169.1	RP11-410C4.4	lincRNA	390	0.0477796
ENST00000611084.4	MARK1	protein_coding	5321	0.408483
ENST00000402574.5	MARK1	protein_coding	5273	0.690536
ENST00000366918.8	MARK1	protein_coding	5169	0.224527
ENST00000366917.5	MARK1	protein_coding	2946	1.60612
ENST00000485104.1	MARK1	processed_transcript	270	1.28486
ENST00000492743.3	RN7SL464P	misc_RNA	297	0.289064
ENST00000630082.1	AC096640.1	miRNA	66	0
ENST00000453661.1	HDAC1P2	transcribed_processed_pseudogene	1398	0.304789
ENST00000602936.1	HDAC1P2	processed_transcript	807	0.144413
ENST00000294889.5	C1orf115	protein_coding	3413	2.48907
ENST00000469583.1	2019-03-02	nonsense_mediated_decay	758	0.160413
ENST00000359316.6	2019-03-02	protein_coding	1335	0.428571
ENST00000366913.7	2019-03-02	protein_coding	2134	1.07179
ENST00000425560.1	2019-03-02	protein_coding	585	0.990613
ENST00000496078.1	2019-03-02	processed_transcript	252	2.9597
ENST00000472447.1	2019-03-02	processed_transcript	699	0.848838
ENST00000366910.9	2019-03-01	protein_coding	7439	1.26565
ENST00000492847.1	2019-03-01	processed_transcript	347	0.587369
ENST00000407981.6	2019-03-01	protein_coding	1760	11.8987
ENST00000496110.1	2019-03-01	processed_transcript	2707	0.868973
ENST00000463976.1	2019-03-01	nonsense_mediated_decay	443	1.21446
ENST00000443880.1	2019-03-01	protein_coding	444	6.16531
ENST00000472269.1	2019-03-01	processed_transcript	346	0.140955
ENST00000609276.2	RNU6ATAC35P	lincRNA	444	0.426462
ENST00000408644.1	U6atac	snRNA	118	0
ENST00000609941.1	RP11-295M18.6	lincRNA	536	0.198106
ENST00000431347.1	LINC01352	lincRNA	962	0.147887
ENST00000552026.1	HLX-AS1	antisense	563	0.205622
ENST00000366903.7	HLX	protein_coding	2280	0.843653
ENST00000549319.2	HLX	retained_intron	5626	0.166225
ENST00000427693.1	HLX	protein_coding	695	0.919213
ENST00000448432.1	RP11-453O22.1	processed_pseudogene	357	0.062523
ENST00000439004.1	C1orf140	lincRNA	4340	0.208123
ENST00000434398.1	C1orf140	lincRNA	645	0.100277
ENST00000440104.1	RP11-103C3.1	lincRNA	807	1.93919
ENST00000419031.2	RP11-103C3.2	processed_pseudogene	858	0.0043917
ENST00000366899.3	DUSP10	protein_coding	2676	0.40635
ENST00000468085.5	DUSP10	nonsense_mediated_decay	1625	0.0296468
ENST00000477026.5	DUSP10	nonsense_mediated_decay	1009	0.0355461
ENST00000494642.1	DUSP10	nonsense_mediated_decay	803	0.061645
ENST00000431729.1	RP11-191N8.2	lincRNA	423	0.0295836
ENST00000363163.1	RNU6-403P	snRNA	104	0
ENST00000433576.5	RP11-815M8.1	lincRNA	720	0.225778
ENST00000412445.1	RP11-815M8.1	lincRNA	605	0.0081636
ENST00000421147.5	RP11-400N13.2	lincRNA	455	0.0163041
ENST00000441160.1	RP11-400N13.2	lincRNA	1148	0.531338
ENST00000410702.3	AC092765.1	miRNA	84	3.74831
ENST00000438158.1	RP11-400N13.3	lincRNA	562	0.267833
ENST00000416510.1	RP11-400N13.1	lincRNA	675	0.0521737
ENST00000418582.1	QRSL1P2	processed_pseudogene	964	0.015294
ENST00000455363.2	RP11-358H9.1	lincRNA	318	0
ENST00000422015.1	CICP13	processed_pseudogene	2789	0.0150789
ENST00000621440.1	RP11-378J18.9	lincRNA	545	0.165403
ENST00000617077.1	RP11-378J18.9	lincRNA	536	1.09487
ENST00000613697.1	RP11-378J18.9	lincRNA	319	0.719956
ENST00000619187.4	RP11-378J18.9	lincRNA	459	0.0334046
ENST00000620399.1	RP11-378J18.9	lincRNA	406	0
ENST00000617276.1	RP11-378J18.9	lincRNA	434	1.5125
ENST00000410467.1	RNU6-791P	snRNA	104	0.376201
ENST00000612210.1	RP11-378J18.10	unprocessed_pseudogene	372	0.123849
ENST00000473144.5	HHIPL2	processed_transcript	1180	0.0262893
ENST00000343410.6	HHIPL2	protein_coding	2575	0.078851
ENST00000468172.1	HHIPL2	processed_transcript	586	0.0583649
ENST00000494899.1	HHIPL2	processed_transcript	316	0.109681
ENST00000366890.5	TAF1A	protein_coding	1648	0.130965
ENST00000350027.8	TAF1A	protein_coding	1966	0.6459
ENST00000352967.8	TAF1A	protein_coding	1894	1.35352
ENST00000391883.2	TAF1A	protein_coding	894	0.638337
ENST00000487009.5	TAF1A	processed_transcript	959	0.0412558
ENST00000480065.1	TAF1A	processed_transcript	784	0.964959
ENST00000465263.1	TAF1A	processed_transcript	1047	0.757561
ENST00000441835.1	TAF1A-AS1	antisense	459	0
ENST00000427540.1	TAF1A-AS1	antisense	750	0.056674
ENST00000413074.1	TAF1A-AS1	antisense	1313	0.37567
ENST00000344922.9	MIA3	protein_coding	8142	2.19988
ENST00000470521.1	MIA3	processed_transcript	4071	1.83188
ENST00000344507.1	MIA3	protein_coding	2026	1.91426
ENST00000354906.7	MIA3	protein_coding	3045	1.43255
ENST00000340535.11	MIA3	protein_coding	2735	3.37119
ENST00000495210.1	MIA3	processed_transcript	731	0.0146611
ENST00000467190.1	MIA3	processed_transcript	553	0.870627
ENST00000476400.1	MIA3	processed_transcript	435	1.42565
ENST00000475451.1	MIA3	processed_transcript	552	1.6858
ENST00000479370.1	MIA3	processed_transcript	298	2.39921
ENST00000450260.1	MIA3	protein_coding	605	1.35179
ENST00000477519.1	MIA3	processed_transcript	401	4.06515
ENST00000413568.1	RP11-378J18.6	processed_pseudogene	445	0.541839
ENST00000608771.1	RP11-378J18.8	antisense	2646	0.537505
ENST00000340020.10	AIDA	protein_coding	3008	7.42945
ENST00000474863.5	AIDA	processed_transcript	4050	0.338067
ENST00000495670.5	AIDA	processed_transcript	837	0.208316
ENST00000355727.3	AIDA	protein_coding	1072	0
ENST00000470437.5	AIDA	processed_transcript	880	0
ENST00000497112.1	AIDA	processed_transcript	717	0.276248
ENST00000612948.4	BROX	protein_coding	4028	3.65819e-09
ENST00000340934.9	BROX	protein_coding	4124	6.08592
ENST00000496267.1	BROX	processed_transcript	782	1.43499
ENST00000539697.5	BROX	protein_coding	3734	0.822508
ENST00000537020.5	BROX	protein_coding	3670	0.216649
ENST00000426638.1	BROX	protein_coding	709	1.38445
ENST00000473962.5	BROX	processed_transcript	515	0.0107226
ENST00000469236.5	BROX	processed_transcript	673	0.348252
ENST00000489191.1	BROX	processed_transcript	566	0.451049
ENST00000434700.5	FAM177B	protein_coding	466	0.0192787
ENST00000391880.6	FAM177B	nonsense_mediated_decay	1994	0.0234628
ENST00000360827.6	FAM177B	protein_coding	764	0.0313865
ENST00000460763.5	FAM177B	retained_intron	582	0.0820866
ENST00000456298.5	FAM177B	protein_coding	545	0
ENST00000445590.3	FAM177B	protein_coding	1096	0.00331531
ENST00000450784.5	RP11-452F19.3	lincRNA	543	0.194985
ENST00000426045.5	RP11-452F19.3	lincRNA	556	0.118886
ENST00000457955.5	RP11-452F19.3	lincRNA	385	0.120909
ENST00000444858.5	RP11-452F19.3	lincRNA	362	0.104823
ENST00000435378.5	RP11-452F19.3	lincRNA	768	0.94036
ENST00000441676.5	RP11-452F19.3	lincRNA	577	0.601021
ENST00000448808.1	RP11-452F19.3	lincRNA	130	5.16104
ENST00000457636.5	RP11-452F19.3	lincRNA	517	0.401277
ENST00000439440.1	RP11-452F19.3	lincRNA	216	0.121588
ENST00000420335.5	RP11-452F19.3	lincRNA	445	0.104168
ENST00000442171.5	RP11-452F19.3	lincRNA	548	0.453713
ENST00000434872.1	RP11-452F19.3	lincRNA	549	0.827315
ENST00000495684.2	RP11-455P21.3	lincRNA	564	0.242358
ENST00000360254.3	DISP1	processed_transcript	1069	0.312943
ENST00000284476.7	DISP1	protein_coding	4762	0.72178
ENST00000482856.1	DISP1	retained_intron	874	0.192939
ENST00000449477.1	NDUFB1P2	processed_pseudogene	176	0.318121
ENST00000540964.5	TLR5	protein_coding	4088	0.0677722
ENST00000366881.5	TLR5	protein_coding	3368	0.00071764
ENST00000407096.6	TLR5	protein_coding	459	0
ENST00000484766.1	TLR5	processed_transcript	487	0.0618303
ENST00000465726.1	TLR5	processed_transcript	435	0.131309
ENST00000435108.1	RP11-239E10.2	lincRNA	613	0.0410687
ENST00000446145.1	RP11-239E10.3	lincRNA	487	0.271041
ENST00000343846.7	SUSD4	protein_coding	3480	0.0429506
ENST00000366878.8	SUSD4	protein_coding	3025	0.106847
ENST00000484758.6	SUSD4	protein_coding	2736	0
ENST00000494793.6	SUSD4	protein_coding	1833	0
ENST00000608996.5	SUSD4	protein_coding	2566	0.0881755
ENST00000484503.1	SUSD4	processed_transcript	390	0
ENST00000470249.1	SUSD4	processed_transcript	526	0.0211144
ENST00000344029.6	SUSD4	protein_coding	1056	0.17405
ENST00000497669.1	SUSD4	processed_transcript	717	0.0603216
ENST00000342943.3	SUSD4	processed_transcript	727	0.0610134
ENST00000515980.2	RNU4-57P	snRNA	135	0.209038
ENST00000366875.4	CCDC185	protein_coding	2054	0.0112938
ENST00000484873.6	CAPN8	nonsense_mediated_decay	364	0.412278
ENST00000442247.5	CAPN8	protein_coding	327	0
ENST00000366872.9	CAPN8	protein_coding	2427	0.021717
ENST00000430824.2	CAPN8	protein_coding	695	0
ENST00000482401.6	CAPN8	retained_intron	1023	0.0267217
ENST00000482183.1	CAPN8	retained_intron	475	0
ENST00000419193.6	CAPN8	protein_coding	1399	0
ENST00000366873.6	CAPN8	protein_coding	2596	0.0362812
ENST00000467384.6	CAPN8	nonsense_mediated_decay	884	0.00670622
ENST00000465098.1	CAPN8	protein_coding	710	0.0186835
ENST00000525760.1	CAPN8	retained_intron	561	0.041773
ENST00000420249.2	SNRPEP10	processed_pseudogene	274	0.0392129
ENST00000391096.1	RNU6-1248P	snRNA	64	0
ENST00000433674.6	CAPN2	protein_coding	3264	1.88177
ENST00000434648.5	CAPN2	protein_coding	577	0
ENST00000295006.5	CAPN2	protein_coding	3573	10.7513
ENST00000483579.1	CAPN2	processed_transcript	496	0.338628
ENST00000480581.1	CAPN2	processed_transcript	513	2.94927
ENST00000474026.5	CAPN2	processed_transcript	4130	0.544786
ENST00000487223.5	CAPN2	processed_transcript	2991	3.7603e-10
ENST00000492565.1	CAPN2	processed_transcript	331	0.138848
ENST00000472601.5	CAPN2	processed_transcript	625	0
ENST00000498027.5	CAPN2	processed_transcript	1405	0.284594
ENST00000492664.5	CAPN2	processed_transcript	590	0
ENST00000463997.1	CAPN2	processed_transcript	2547	0.319917
ENST00000391878.6	TP53BP2	protein_coding	4741	1.31787
ENST00000343537.11	TP53BP2	protein_coding	4651	5.78495
ENST00000483398.5	TP53BP2	nonsense_mediated_decay	1841	0.0738783
ENST00000498843.5	TP53BP2	processed_transcript	2781	0.451919
ENST00000494100.1	TP53BP2	protein_coding	701	0
ENST00000464656.1	TP53BP2	nonsense_mediated_decay	593	0.00467506
ENST00000489310.1	TP53BP2	processed_transcript	533	0
ENST00000490896.1	TP53BP2	retained_intron	577	0.0828399
ENST00000481128.1	TP53BP2	processed_transcript	631	0.461546
ENST00000464172.1	TP53BP2	retained_intron	537	0.835567
ENST00000496282.5	TP53BP2	processed_transcript	481	0.806465
ENST00000473135.5	TP53BP2	processed_transcript	567	0.283998
ENST00000465119.1	TP53BP2	nonsense_mediated_decay	465	0.134457
ENST00000472180.1	TP53BP2	processed_transcript	467	0.674832
ENST00000420550.1	PHBP11	processed_pseudogene	809	0.00472505
ENST00000436287.1	ACTBP11	processed_pseudogene	1126	0.0143569
ENST00000424045.2	CICP5	unprocessed_pseudogene	2215	0.0393151
ENST00000608760.3	GTF2IP20	retained_intron	2046	1.31711
ENST00000634905.1	GTF2IP20	processed_transcript	2966	0.984373
ENST00000431663.1	GTF2IP20	transcribed_unprocessed_pseudogene	360	0
ENST00000390855.1	RNU6-1319P	snRNA	104	0.278834
ENST00000622033.4	RP11-504P24.3	processed_transcript	624	1.08677
ENST00000618315.4	RP11-504P24.3	processed_transcript	487	0.261574
ENST00000327086.8	RP11-504P24.3	transcribed_unprocessed_pseudogene	343	1.88478
ENST00000449219.2	RP11-504P24.3	processed_transcript	758	0.262172
ENST00000572124.2	RP11-504P24.3	retained_intron	2669	1.27446
ENST00000540997.2	RP11-504P24.3	retained_intron	1886	0.803533
ENST00000618397.1	RP11-504P24.9	lincRNA	573	5.52657
ENST00000414742.1	RP11-504P24.5	unprocessed_pseudogene	246	0
ENST00000516675.1	RN7SKP49	misc_RNA	260	0.028914
ENST00000366862.9	FBXO28	protein_coding	5451	6.69836
ENST00000424254.6	FBXO28	protein_coding	1334	1.9322
ENST00000523990.1	FBXO28	nonsense_mediated_decay	1415	2.57179
ENST00000483773.1	FBXO28	retained_intron	628	1.8567
ENST00000519894.1	FBXO28	retained_intron	729	1.24898
ENST00000415453.1	RP11-365O16.1	processed_pseudogene	231	0.018924
ENST00000415210.5	DEGS1	protein_coding	957	0.565872
ENST00000323699.8	DEGS1	protein_coding	2101	22.17
ENST00000391877.3	DEGS1	protein_coding	1345	1.80092
ENST00000465848.1	DEGS1	processed_transcript	633	0.925042
ENST00000498813.1	DEGS1	processed_transcript	358	1.62013
ENST00000365028.1	SNORA72	snoRNA	127	0
ENST00000453760.5	RP11-365O16.3	sense_intronic	437	1.11837
ENST00000436706.1	RP11-365O16.3	sense_intronic	790	0.0727312
ENST00000420350.1	RP11-365O16.6	antisense	1323	0.163758
ENST00000481213.5	NVL	nonsense_mediated_decay	591	0.0874366
ENST00000483094.5	NVL	processed_transcript	652	0.361564
ENST00000493060.5	NVL	retained_intron	639	0.0885295
ENST00000489194.5	NVL	processed_transcript	692	0.0332714
ENST00000469968.5	NVL	protein_coding	2510	0.0250426
ENST00000391875.6	NVL	protein_coding	2832	3.83515
ENST00000281701.10	NVL	protein_coding	3123	0.525023
ENST00000482491.5	NVL	protein_coding	3003	3.57693
ENST00000469075.5	NVL	protein_coding	2566	2.76119
ENST00000340871.8	NVL	protein_coding	2431	0.13321
ENST00000496393.2	NVL	processed_transcript	588	0.790577
ENST00000462893.1	NVL	retained_intron	624	0.511307
ENST00000467882.5	NVL	nonsense_mediated_decay	1310	3.76453
ENST00000488718.5	NVL	protein_coding	564	0
ENST00000492281.5	NVL	protein_coding	553	1.83508
ENST00000436927.5	NVL	protein_coding	766	0.0489689
ENST00000470989.5	NVL	nonsense_mediated_decay	567	0.169822
ENST00000470903.5	NVL	processed_transcript	548	0.728874
ENST00000461466.5	NVL	processed_transcript	693	0.257373
ENST00000498767.1	NVL	retained_intron	581	1.30442
ENST00000461546.2	NVL	protein_coding	577	0.552597
ENST00000468673.5	NVL	retained_intron	921	0.823287
ENST00000487758.5	NVL	retained_intron	640	0.163739
ENST00000468088.2	NVL	processed_transcript	248	0
ENST00000408479.1	MIR320B2	miRNA	138	1.64243
ENST00000441469.1	RP11-365O16.5	processed_pseudogene	474	0.262683
ENST00000384160.1	RNU6-1008P	snRNA	104	2.406
ENST00000465271.5	CNIH4	protein_coding	4125	2.19416
ENST00000366858.7	CNIH4	protein_coding	702	0.0255845
ENST00000366857.9	CNIH4	protein_coding	3963	0.220127
ENST00000366860.9	CNIH4	processed_transcript	912	15.9134
ENST00000468318.5	CNIH4	processed_transcript	1525	2.49567
ENST00000366856.3	CNIH4	protein_coding	808	14.2354
ENST00000477413.1	CNIH4	processed_transcript	820	0.894738
ENST00000469200.1	CNIH4	processed_transcript	518	0.121707
ENST00000414423.6	WDR26	protein_coding	6872	4.7957
ENST00000480676.2	WDR26	protein_coding	1725	2.1445
ENST00000486652.5	WDR26	nonsense_mediated_decay	2867	2.99153
ENST00000479727.1	WDR26	processed_transcript	795	1.47647
ENST00000443112.6	WDR26	retained_intron	1306	1.3518
ENST00000489825.5	WDR26	retained_intron	751	0.406538
ENST00000477425.1	WDR26	processed_transcript	529	0.23313
ENST00000445239.1	WDR26	protein_coding	784	1.0238
ENST00000479778.1	WDR26	retained_intron	2552	0.58821
ENST00000581069.1	MIR4742	miRNA	85	4.0808
ENST00000471578.5	CNIH3	processed_transcript	876	0.0666289
ENST00000483512.5	CNIH3	processed_transcript	968	0.314487
ENST00000498126.5	CNIH3	processed_transcript	778	0.370179
ENST00000496372.1	CNIH3	processed_transcript	451	0.0880776
ENST00000470602.2	CNIH3	processed_transcript	389	0
ENST00000498382.5	CNIH3	processed_transcript	897	0.0802856
ENST00000478120.5	CNIH3	processed_transcript	785	0.0359513
ENST00000481095.5	CNIH3	processed_transcript	747	0
ENST00000470788.1	CNIH3	processed_transcript	846	1.02507
ENST00000489556.5	CNIH3	processed_transcript	866	0.00947225
ENST00000496277.5	CNIH3	processed_transcript	612	0.355934
ENST00000492470.1	CNIH3	processed_transcript	823	0.0627347
ENST00000479227.1	CNIH3	processed_transcript	525	0.0787315
ENST00000272133.3	CNIH3	protein_coding	2558	0.276966
ENST00000429105.1	AKR1B1P1	processed_pseudogene	956	0.0355583
ENST00000437416.2	RP11-100E13.1	bidirectional_promoter_lncrna	684	0.560388
ENST00000413707.1	RP11-100E13.3	processed_pseudogene	714	0.0478738
ENST00000431691.1	RP11-3L21.2	antisense	837	0.00919435
ENST00000516124.1	AL596330.1	miRNA	75	0.22352
ENST00000416908.1	RP11-449J1.1	antisense	423	0.0117276
ENST00000445597.6	DNAH14	protein_coding	10524	0.209607
ENST00000430092.5	DNAH14	protein_coding	13763	0.578018
ENST00000366850.7	DNAH14	protein_coding	1103	3.10392
ENST00000400952.7	DNAH14	protein_coding	1984	4.41209
ENST00000366849.5	DNAH14	protein_coding	2215	0.57646
ENST00000498360.5	DNAH14	processed_transcript	951	0.969997
ENST00000366848.5	DNAH14	protein_coding	929	4.17392
ENST00000486657.1	DNAH14	retained_intron	700	8.02897
ENST00000439375.6	DNAH14	protein_coding	13548	0
ENST00000433124.1	DNAH14	protein_coding	589	0.700788
ENST00000453375.1	DNAH14	processed_transcript	456	4.60056
ENST00000474127.1	DNAH14	retained_intron	773	2.98802
ENST00000474801.2	DNAH14	protein_coding	428	0.393564
ENST00000328556.9	DNAH14	protein_coding	612	0.0293824
ENST00000495456.1	DNAH14	nonsense_mediated_decay	478	1.22345
ENST00000327794.10	DNAH14	nonsense_mediated_decay	8488	0.111803
ENST00000450490.1	DNAH14	protein_coding	898	0.106357
ENST00000428003.2	DNAH14	protein_coding	681	0.0642406
ENST00000272163.8	LBR	protein_coding	3745	31.9602
ENST00000338179.6	LBR	protein_coding	3812	0.162637
ENST00000441022.1	LBR	retained_intron	536	2.73884
ENST00000424022.2	LBR	retained_intron	478	0.944136
ENST00000487054.1	LBR	processed_transcript	731	0.633554
ENST00000425080.1	LBR	protein_coding	874	0.104959
ENST00000488632.1	LBR	processed_transcript	425	1.13665
ENST00000421383.1	LBR	protein_coding	736	0.217864
ENST00000428642.1	RP11-496N12.6	sense_intronic	397	0.0588591
ENST00000433058.1	RP11-496N12.6	sense_intronic	656	0.0098024
ENST00000632561.1	RP11-496N12.9	lincRNA	559	0.175831
ENST00000366844.7	ENAH	protein_coding	13168	4.42753
ENST00000358675.6	ENAH	retained_intron	3655	6.78541
ENST00000635051.1	ENAH	protein_coding	3308	2.61843
ENST00000366843.6	ENAH	protein_coding	2758	15.629
ENST00000498108.5	ENAH	retained_intron	713	1.39076
ENST00000483952.1	ENAH	processed_transcript	578	0.544253
ENST00000497899.6	ENAH	protein_coding	807	5.32604
ENST00000391874.2	ENAH	processed_transcript	888	5.67608
ENST00000284563.7	ENAH	protein_coding	665	1.9355
ENST00000448264.1	RP11-145A3.1	antisense	1530	0.0407367
ENST00000428148.1	RP11-145A3.2	sense_intronic	534	0.0670981
ENST00000411374.2	RNU6-1304P	snRNA	106	0
ENST00000619790.4	SRP9	protein_coding	377	0.674175
ENST00000626563.2	SRP9	protein_coding	329	5.30055
ENST00000304786.11	SRP9	protein_coding	1480	134.649
ENST00000366839.8	SRP9	protein_coding	1596	11.6448
ENST00000366838.1	SRP9	protein_coding	540	7.72863
ENST00000434499.2	RP11-145A3.4	processed_pseudogene	301	0.0540498
ENST00000445856.5	EPHX1	protein_coding	567	0.478319
ENST00000272167.9	EPHX1	protein_coding	1660	3.22657
ENST00000448202.5	EPHX1	protein_coding	895	0.161449
ENST00000614058.4	EPHX1	protein_coding	1789	0.0935478
ENST00000366837.5	EPHX1	protein_coding	1780	0.201225
ENST00000467015.1	EPHX1	processed_transcript	455	0.0992277
ENST00000424332.1	RP11-285F7.2	antisense	348	0.807689
ENST00000366835.7	TMEM63A	protein_coding	4098	1.31792
ENST00000496025.1	TMEM63A	processed_transcript	789	0.277784
ENST00000482753.1	TMEM63A	processed_transcript	405	0.390619
ENST00000487971.1	TMEM63A	processed_transcript	488	0.936992
ENST00000474478.5	TMEM63A	processed_transcript	5407	0.51236
ENST00000537914.5	TMEM63A	protein_coding	1018	0.451767
ENST00000483779.1	TMEM63A	retained_intron	634	0.792567
ENST00000436966.1	TMEM63A	protein_coding	454	0.181168
ENST00000487817.1	TMEM63A	processed_transcript	660	0.167146
ENST00000272134.5	LEFTY1	protein_coding	1626	0.041847
ENST00000492457.1	LEFTY1	protein_coding	512	0.0077045
ENST00000432920.2	RP4-559A3.7	protein_coding	1625	0
ENST00000612651.4	PYCR2	protein_coding	1538	0
ENST00000612039.4	PYCR2	protein_coding	1549	2.7789
ENST00000343818.10	PYCR2	protein_coding	1689	12.0389
ENST00000478402.5	PYCR2	retained_intron	3149	2.75211
ENST00000466127.1	PYCR2	retained_intron	506	0.607761
ENST00000446534.1	PYCR2	retained_intron	1341	0.627819
ENST00000489681.5	PYCR2	protein_coding	597	0.146277
ENST00000472798.2	PYCR2	protein_coding	422	1.00331
ENST00000467298.1	PYCR2	retained_intron	722	1.25066
ENST00000618782.1	MIR6741	miRNA	63	0
ENST00000513672.1	RP4-559A3.6	sense_overlapping	342	0
ENST00000420304.6	LEFTY2	protein_coding	2085	0
ENST00000366820.9	LEFTY2	protein_coding	2287	0.0261079
ENST00000616737.1	LEFTY2	protein_coding	1945	0
ENST00000474493.1	LEFTY2	processed_transcript	515	0.0072427
ENST00000423475.1	NDUFA3P3	processed_pseudogene	250	0.287284
ENST00000272091.7	SDE2	protein_coding	3975	10.0065
ENST00000609423.1	RP11-396C23.4	antisense	490	0.495819
ENST00000366816.5	H3F3A	protein_coding	799	0.275601
ENST00000366815.7	H3F3A	protein_coding	1088	178.431
ENST00000366814.3	H3F3A	protein_coding	1863	0.718626
ENST00000366813.1	H3F3A	protein_coding	1308	1.9762
ENST00000602806.1	RP11-396C23.2	lincRNA	595	1.15538
ENST00000412855.2	RP11-396C23.2	lincRNA	423	0.613071
ENST00000605837.1	RP11-396C23.3	processed_pseudogene	169	0.0778195
ENST00000366812.5	ACBD3	protein_coding	3573	11.9119
ENST00000464927.1	ACBD3	processed_transcript	294	0.199559
ENST00000440540.1	RP11-275I14.4	antisense	535	1.0015
ENST00000429867.2	RP11-275I14.2	processed_pseudogene	352	0.169792
ENST00000542034.5	MIXL1	protein_coding	839	0.0452432
ENST00000366810.5	MIXL1	protein_coding	2005	0.207922
ENST00000557734.1	MIXL1	processed_transcript	784	0
ENST00000460719.5	LIN9	protein_coding	2909	0.733707
ENST00000328205.9	LIN9	protein_coding	3567	1.91423
ENST00000366808.5	LIN9	protein_coding	3186	3.66748
ENST00000481685.1	LIN9	protein_coding	1916	2.52748
ENST00000359525.2	LIN9	protein_coding	686	0.805195
ENST00000441264.1	YBX1P9	processed_pseudogene	679	0.0302395
ENST00000622497.1	RP11-125A15.3	unprocessed_pseudogene	540	0.0651955
ENST00000366794.9	PARP1	protein_coding	3958	103.793
ENST00000490921.5	PARP1	processed_transcript	3165	0.558231
ENST00000463968.5	PARP1	processed_transcript	830	0.957464
ENST00000491816.1	PARP1	processed_transcript	416	0.726488
ENST00000468608.1	PARP1	processed_transcript	438	2.09214
ENST00000498787.1	PARP1	processed_transcript	628	1.11565
ENST00000469663.1	PARP1	processed_transcript	542	1.06968
ENST00000366792.3	PARP1	protein_coding	553	0.246345
ENST00000629232.1	PARP1	protein_coding	477	9.23927
ENST00000366790.3	PARP1	protein_coding	570	0.476943
ENST00000604335.1	RP11-118H4.3	processed_pseudogene	521	0.0174891
ENST00000411586.1	RP11-118H4.1	processed_pseudogene	781	0.0328222
ENST00000411350.1	RN7SKP165	misc_RNA	356	0.0715893
ENST00000460287.2	CDKN2AIPNLP1	processed_pseudogene	302	0
ENST00000366789.5	C1orf95	protein_coding	4093	0.0592617
ENST00000366788.7	C1orf95	protein_coding	7705	0.170656
ENST00000467495.1	C1orf95	retained_intron	275	0.0965245
ENST00000272117.7	ITPKB	protein_coding	5822	0.381629
ENST00000429204.5	ITPKB	protein_coding	6162	1.86691e-06
ENST00000366784.1	ITPKB	protein_coding	3146	0.240701
ENST00000443422.1	ITPKB-IT1	sense_intronic	719	0.0141409
ENST00000412918.1	ITPKB-IT1	sense_intronic	746	0.0102238
ENST00000453525.1	ITPKB-AS1	antisense	538	0.112131
ENST00000444247.2	RPS27P5	processed_pseudogene	244	0.0168358
ENST00000524196.5	PSEN2	protein_coding	734	0.193652
ENST00000366783.7	PSEN2	protein_coding	2306	3.73013
ENST00000495488.5	PSEN2	protein_coding	627	0.845716
ENST00000422240.6	PSEN2	protein_coding	1947	1.12224
ENST00000521431.1	PSEN2	retained_intron	730	0.429592
ENST00000460775.5	PSEN2	protein_coding	782	0.0421117
ENST00000366782.5	PSEN2	protein_coding	2465	0.21598
ENST00000626989.2	PSEN2	protein_coding	1972	0.374032
ENST00000472139.2	PSEN2	protein_coding	1163	0.620595
ENST00000487450.1	PSEN2	processed_transcript	566	0.524502
ENST00000471728.1	PSEN2	processed_transcript	570	0.43463
ENST00000366779.5	ADCK3	protein_coding	5523	0.497829
ENST00000485677.1	ADCK3	processed_transcript	449	0.537994
ENST00000366778.5	ADCK3	protein_coding	2743	0.252131
ENST00000366777.3	ADCK3	protein_coding	2872	10.6921
ENST00000478406.5	ADCK3	processed_transcript	3612	0.447025
ENST00000489044.1	ADCK3	processed_transcript	941	0.339816
ENST00000476488.1	ADCK3	processed_transcript	264	1.16501
ENST00000485462.5	ADCK3	processed_transcript	2141	0.472656
ENST00000479852.1	ADCK3	processed_transcript	1938	0.309623
ENST00000438895.1	RP5-1087E8.2	processed_pseudogene	199	0.367436
ENST00000366767.7	CDC42BPA	protein_coding	9320	0.332587
ENST00000334218.9	CDC42BPA	protein_coding	10134	0.199474
ENST00000366769.7	CDC42BPA	protein_coding	10855	3.23108
ENST00000448940.5	CDC42BPA	protein_coding	7355	0.114766
ENST00000366766.6	CDC42BPA	protein_coding	10610	1.34157
ENST00000366764.6	CDC42BPA	protein_coding	10445	0
ENST00000442054.5	CDC42BPA	protein_coding	3786	0.352676
ENST00000429440.5	CDC42BPA	protein_coding	2501	0.367927
ENST00000441725.1	CDC42BPA	protein_coding	2183	0.137935
ENST00000488131.1	CDC42BPA	processed_transcript	1859	0.662526
ENST00000466538.1	CDC42BPA	processed_transcript	568	1.22716
ENST00000478573.6	CDC42BPA	retained_intron	599	2.04203
ENST00000462553.2	CDC42BPA	processed_transcript	430	1.01669
ENST00000433837.1	RP5-1087E8.3	antisense	440	0
ENST00000424451.1	RP11-1B20.1	antisense	814	0.450732
ENST00000435693.1	RP11-211A18.2	processed_pseudogene	821	0.541834
ENST00000420014.2	RP11-211A18.1	processed_pseudogene	432	0.54245
ENST00000445817.1	CTD-2090I13.1	lincRNA	1971	0.0211526
ENST00000436377.1	CTD-2090I13.1	lincRNA	422	0.00418821
ENST00000452067.1	NUCKS1P1	processed_pseudogene	703	0.0774353
ENST00000447187.1	CTD-2090I13.3	processed_pseudogene	451	0.00183377
ENST00000418784.1	BTF3P9	processed_pseudogene	283	0
ENST00000420896.1	RP11-275O4.4	processed_pseudogene	202	0.101253
ENST00000611115.1	FAM166AP5	unprocessed_pseudogene	776	0.0327966
ENST00000430210.1	TUBB8P10	unprocessed_pseudogene	1279	0.033149
ENST00000422534.1	TUBB8P9	unprocessed_pseudogene	1276	0
ENST00000621770.1	FAM166AP4	unprocessed_pseudogene	772	0.0150364
ENST00000365394.1	RNA5SP77	rRNA	120	0.18181
ENST00000343776.9	ZNF678	protein_coding	8556	1.69324
ENST00000608949.5	ZNF678	protein_coding	929	1.57806
ENST00000465266.1	ZNF678	processed_transcript	533	0.549802
ENST00000440339.1	ZNF678	protein_coding	798	2.60002
ENST00000397097.4	ZNF678	protein_coding	8212	1.90313
ENST00000414330.2	RP4-566D2.1	processed_pseudogene	671	0.425331
ENST00000580546.1	AL592310.1	miRNA	87	3.12633
ENST00000412638.2	ZNF847P	unprocessed_pseudogene	1077	0.118682
ENST00000480897.5	SNAP47	processed_transcript	2375	0.322736
ENST00000480265.1	SNAP47	processed_transcript	2202	0.558369
ENST00000475930.1	SNAP47	processed_transcript	792	0.0112541
ENST00000366760.5	SNAP47	protein_coding	1446	0.220831
ENST00000491439.1	SNAP47	processed_transcript	734	0.0105887
ENST00000366759.8	SNAP47	protein_coding	2362	7.04215e-06
ENST00000315781.9	SNAP47	protein_coding	2367	1.81735
ENST00000418653.5	SNAP47	protein_coding	1867	0.621515
ENST00000426344.5	SNAP47	protein_coding	2403	0
ENST00000617596.4	SNAP47	protein_coding	1905	12.503
ENST00000470038.1	SNAP47	processed_transcript	739	0.188965
ENST00000606873.1	SNAP47	protein_coding	829	0.527815
ENST00000478768.2	SNAP47	protein_coding	870	1.73978
ENST00000485807.1	JMJD4	retained_intron	3749	0.941938
ENST00000366758.7	JMJD4	protein_coding	2595	0.0752206
ENST00000615711.4	JMJD4	protein_coding	2591	0.00540532
ENST00000620518.4	JMJD4	protein_coding	2432	9.93087
ENST00000438896.2	JMJD4	protein_coding	2502	0.503506
ENST00000480590.1	JMJD4	retained_intron	891	3.68754
ENST00000465251.1	JMJD4	retained_intron	528	0.105492
ENST00000413347.2	SNAP47-AS1	antisense	1708	0.163557
ENST00000366757.3	PRSS38	protein_coding	1267	0.0519016
ENST00000272164.5	WNT9A	protein_coding	3971	0.182888
ENST00000584300.1	MIR5008	miRNA	94	0.250139
ENST00000425003.2	CICP26	unprocessed_pseudogene	2448	0.0101824
ENST00000617978.1	SEPT14P17	unprocessed_pseudogene	177	0
ENST00000284523.1	WNT3A	protein_coding	2932	0.209023
ENST00000623471.1	RP5-881P19.7	lincRNA	2642	0.0297086
ENST00000611237.1	RP5-881P19.7	lincRNA	2638	0.288882
ENST00000540651.5	ARF1	protein_coding	1972	0.349235
ENST00000272102.9	ARF1	protein_coding	1888	72.8573
ENST00000470670.5	ARF1	processed_transcript	712	1.23091
ENST00000478424.5	ARF1	processed_transcript	1059	0.267835
ENST00000470558.5	ARF1	processed_transcript	820	19.8817
ENST00000473949.5	ARF1	processed_transcript	578	0.900694
ENST00000477451.5	ARF1	processed_transcript	789	1.41409
ENST00000478336.5	ARF1	processed_transcript	930	0
ENST00000469235.5	ARF1	processed_transcript	678	0
ENST00000541182.1	ARF1	protein_coding	2006	0
ENST00000473546.1	ARF1	processed_transcript	291	0
ENST00000482962.5	ARF1	processed_transcript	597	0.061482
ENST00000497165.5	ARF1	processed_transcript	675	2.45234
ENST00000490705.1	ARF1	processed_transcript	881	0.806708
ENST00000584469.1	MIR3620	miRNA	79	0
ENST00000469781.5	C1orf35	processed_transcript	2256	0.344809
ENST00000485896.5	C1orf35	processed_transcript	1429	2.66509
ENST00000272139.4	C1orf35	protein_coding	1427	9.51849
ENST00000472617.5	C1orf35	processed_transcript	3554	0.674745
ENST00000492757.5	C1orf35	processed_transcript	548	0.334936
ENST00000465199.5	C1orf35	processed_transcript	588	0.0079122
ENST00000491293.1	C1orf35	processed_transcript	854	0.37324
ENST00000465268.1	MRPL55	retained_intron	848	0.942846
ENST00000459783.5	MRPL55	protein_coding	694	0.063495
ENST00000366732.5	MRPL55	protein_coding	722	0.104306
ENST00000366733.5	MRPL55	protein_coding	834	0.418574
ENST00000366734.5	MRPL55	protein_coding	990	0.0419026
ENST00000366735.5	MRPL55	protein_coding	1212	0.575083
ENST00000366736.5	MRPL55	protein_coding	660	0.0409427
ENST00000366738.5	MRPL55	protein_coding	705	0
ENST00000366741.5	MRPL55	protein_coding	603	0.0683755
ENST00000366740.5	MRPL55	protein_coding	644	0
ENST00000366739.5	MRPL55	protein_coding	641	0.57678
ENST00000366742.5	MRPL55	protein_coding	630	2.54785
ENST00000366744.5	MRPL55	protein_coding	726	0.0925198
ENST00000348259.9	MRPL55	protein_coding	661	11.5771
ENST00000366747.7	MRPL55	protein_coding	603	0.454605
ENST00000366746.7	MRPL55	protein_coding	565	7.47008
ENST00000366731.9	MRPL55	protein_coding	1423	0
ENST00000295008.8	MRPL55	protein_coding	632	6.96277
ENST00000336520.7	MRPL55	protein_coding	744	9.3054
ENST00000336300.9	MRPL55	protein_coding	722	0.310819
ENST00000391867.7	MRPL55	protein_coding	685	0.658111
ENST00000430433.5	MRPL55	protein_coding	864	0.04898
ENST00000457264.5	MRPL55	protein_coding	544	0.499267
ENST00000411464.3	MRPL55	protein_coding	767	0.264155
ENST00000497758.1	MRPL55	processed_transcript	470	0
ENST00000464148.2	MRPL55	protein_coding	636	0
ENST00000475832.1	MRPL55	retained_intron	858	0.0178762
ENST00000473066.5	MRPL55	retained_intron	820	0.438522
ENST00000492170.1	MRPL55	retained_intron	241	0.916408
ENST00000476267.1	MRPL55	retained_intron	169	0.0467155
ENST00000495434.1	MRPL55	protein_coding	224	0.319099
ENST00000483159.1	MRPL55	protein_coding	790	0.391023
ENST00000495899.1	MRPL55	processed_transcript	790	0.360928
ENST00000489430.1	MRPL55	processed_transcript	847	1.78321
ENST00000414727.2	FAM96AP2	processed_pseudogene	477	0.220828
ENST00000624958.1	RP11-520H14.7	TEC	2249	0.116076
ENST00000413855.2	RP11-520H14.1	processed_pseudogene	208	0.0473611
ENST00000366730.5	GUK1	protein_coding	937	0.136851
ENST00000462807.5	GUK1	processed_transcript	628	0.0310921
ENST00000391865.7	GUK1	protein_coding	990	24.9906
ENST00000493209.5	GUK1	processed_transcript	735	0.191563
ENST00000485838.5	GUK1	processed_transcript	774	0.736565
ENST00000469973.1	GUK1	processed_transcript	795	1.0843
ENST00000485083.5	GUK1	processed_transcript	871	0.140163
ENST00000366726.5	GUK1	protein_coding	873	0.106618
ENST00000312726.8	GUK1	protein_coding	1084	8.13679
ENST00000492871.5	GUK1	processed_transcript	1065	1.80832
ENST00000366728.6	GUK1	protein_coding	842	2.45538
ENST00000453943.5	GUK1	protein_coding	656	14.0475
ENST00000366723.5	GUK1	protein_coding	845	0.0854952
ENST00000493138.5	GUK1	processed_transcript	694	0.0764352
ENST00000366722.5	GUK1	protein_coding	850	0.192771
ENST00000498092.5	GUK1	processed_transcript	865	0.0180071
ENST00000435153.5	GUK1	protein_coding	865	0.0128074
ENST00000366721.5	GUK1	protein_coding	689	0.547944
ENST00000491613.1	GUK1	processed_transcript	959	0
ENST00000485733.5	GUK1	processed_transcript	345	0
ENST00000460224.5	GUK1	processed_transcript	639	0.358751
ENST00000484953.1	GUK1	processed_transcript	273	0.0493024
ENST00000472939.5	GUK1	processed_transcript	314	0.0866145
ENST00000412265.5	GUK1	protein_coding	1012	0.162688
ENST00000366718.5	GUK1	protein_coding	1275	0.92955
ENST00000470040.5	GUK1	processed_transcript	2548	0.95533
ENST00000366716.1	GUK1	protein_coding	940	0.586862
ENST00000485859.1	GUK1	processed_transcript	325	0.126441
ENST00000485168.5	GUK1	processed_transcript	737	0.0610657
ENST00000478725.5	GUK1	processed_transcript	414	0.00119497
ENST00000495999.5	GUK1	processed_transcript	555	0.219748
ENST00000486668.5	GUK1	processed_transcript	738	0.36953
ENST00000464858.5	GUK1	processed_transcript	633	0.108257
ENST00000481341.5	GUK1	processed_transcript	333	0.621503
ENST00000498115.1	GUK1	processed_transcript	796	0.168608
ENST00000465025.1	GUK1	processed_transcript	783	0.807994
ENST00000477206.5	GUK1	processed_transcript	589	0.199433
ENST00000471270.5	GUK1	processed_transcript	657	0.603549
ENST00000480056.2	GUK1	processed_transcript	544	0.0281801
ENST00000366714.2	GJC2	protein_coding	2243	0.230236
ENST00000366713.1	IBA57-AS1	lincRNA	446	0.389332
ENST00000496552.1	IBA57-AS1	lincRNA	594	0.486934
ENST00000366711.3	IBA57	protein_coding	7817	1.34517
ENST00000484749.5	IBA57	processed_transcript	9815	0.190112
ENST00000546123.2	IBA57	processed_transcript	853	2.46571
ENST00000295012.5	C1orf145	protein_coding	889	0.113606
ENST00000472613.2	C1orf145	nonsense_mediated_decay	624	0.0962539
ENST00000337335.5	C1orf145	nonsense_mediated_decay	2893	0.165655
ENST00000284548.15	OBSCN	protein_coding	20432	0.0727586
ENST00000422127.5	OBSCN	protein_coding	24060	0
ENST00000570156.6	OBSCN	protein_coding	26925	4.33534e-09
ENST00000366707.8	OBSCN	protein_coding	26933	0.132906
ENST00000493977.1	OBSCN	processed_transcript	732	0.210388
ENST00000366706.6	OBSCN	protein_coding	2983	0.0907019
ENST00000366704.1	OBSCN	retained_intron	2534	0.160151
ENST00000483539.2	OBSCN	protein_coding	4779	0.0461729
ENST00000494839.1	OBSCN	retained_intron	583	0.275093
ENST00000602685.1	OBSCN	processed_transcript	2267	0.132402
ENST00000602832.1	OBSCN	retained_intron	372	0.0775046
ENST00000474237.1	OBSCN	protein_coding	1877	0.0164836
ENST00000602517.1	RP5-1139B12.2	antisense	3955	0.0593122
ENST00000602529.1	RP5-1139B12.3	antisense	1483	0.0635416
ENST00000602947.1	RP5-1139B12.3	antisense	550	0
ENST00000602778.1	RP5-1139B12.4	antisense	764	0.1404
ENST00000602345.1	RP11-245P10.6	lincRNA	574	0.060207
ENST00000493030.6	TRIM11	protein_coding	5774	1.09392
ENST00000284551.10	TRIM11	protein_coding	2715	4.03524
ENST00000602582.5	TRIM11	protein_coding	682	0.716592
ENST00000475775.1	TRIM11	processed_transcript	693	1.01666
ENST00000366699.3	TRIM11	protein_coding	2511	1.62617
ENST00000602308.1	TRIM11	protein_coding	586	0.487761
ENST00000602963.1	RP11-245P10.8	antisense	480	0
ENST00000622338.1	MIR6742	miRNA	62	0
ENST00000436779.1	RP11-245P10.4	antisense	283	1.43236
ENST00000366697.6	TRIM17	protein_coding	2652	0.29164
ENST00000366698.6	TRIM17	protein_coding	1748	0.0233898
ENST00000295033.7	TRIM17	protein_coding	1730	0.0041689
ENST00000456946.6	TRIM17	protein_coding	1731	0.186705
ENST00000479800.1	TRIM17	protein_coding	925	0
ENST00000355586.4	TRIM17	protein_coding	808	0.00738565
ENST00000457345.2	TRIM17	protein_coding	575	0.0591195
ENST00000520264.1	TRIM17	protein_coding	551	0.0047596
ENST00000366696.1	HIST3H3	protein_coding	481	0.207997
ENST00000450202.2	RPL23AP15	processed_pseudogene	459	0.0829655
ENST00000366695.3	HIST3H2A	protein_coding	895	74.328
ENST00000627280.1	AL139288.1	miRNA	138	3.49699
ENST00000620438.1	HIST3H2BB	protein_coding	2364	37.8182
ENST00000580160.1	MIR4666A	miRNA	79	0
ENST00000436555.1	HIST3H2BA	unitary_pseudogene	524	0.0856324
ENST00000623748.1	RP5-915N17.11	TEC	933	0.519714
ENST00000305943.7	RNF187	protein_coding	3017	15.266
ENST00000482739.2	RNF187	processed_transcript	2467	5.72117
ENST00000595971.2	BTNL10	unprocessed_pseudogene	869	0.0765458
ENST00000365186.1	RNA5SP19	rRNA	109	0.447662
ENST00000516014.2	RNA5SP162	rRNA	44	0
ENST00000362482.1	RNA5S1	rRNA	119	28.5969
ENST00000364718.1	RNA5S2	rRNA	119	28.5969
ENST00000362467.1	RNA5S3	rRNA	119	28.5969
ENST00000363511.1	RNA5S4	rRNA	119	28.5969
ENST00000362526.1	RNA5S5	rRNA	119	28.5969
ENST00000363754.1	RNA5S6	rRNA	119	28.5969
ENST00000365651.1	RNA5S7	rRNA	119	28.5969
ENST00000363473.1	RNA5S8	rRNA	119	28.5969
ENST00000364451.1	RNA5S9	rRNA	119	19.3816
ENST00000630402.1	AL713899.1	miRNA	59	0
ENST00000363040.1	RNA5S10	rRNA	119	28.5969
ENST00000362464.1	RNA5S11	rRNA	119	28.5969
ENST00000362400.1	RNA5S12	rRNA	119	28.5969
ENST00000365656.1	RNA5S13	rRNA	119	28.5969
ENST00000364485.1	RNA5S14	rRNA	119	28.5969
ENST00000365055.1	RNA5S15	rRNA	119	28.5969
ENST00000365387.1	RNA5S16	rRNA	119	28.5969
ENST00000363500.1	RNA5S17	rRNA	119	28.5969
ENST00000390935.1	RNA5SP18	rRNA	121	9.45472
ENST00000441325.2	DUSP5P1	processed_pseudogene	1139	0.245847
ENST00000384151.1	SNORA51	snoRNA	125	3.00506
ENST00000466086.2	FTH1P2	processed_pseudogene	412	0.0938473
ENST00000366691.3	RHOU	protein_coding	4372	2.38762
ENST00000605063.1	RP4-799G3.1	processed_pseudogene	554	0.0078076
ENST00000604004.1	RP4-799G3.2	processed_pseudogene	547	0.0401644
ENST00000632635.1	RP5-1065P14.3	lincRNA	659	0.102399
ENST00000438679.2	ISCA1P2	processed_pseudogene	421	0.042023
ENST00000433734.1	RP5-1065P14.2	lincRNA	599	0.372289
ENST00000430677.1	RP5-1061H20.5	antisense	792	0.00256669
ENST00000323223.2	TMEM78	protein_coding	2175	0.341338
ENST00000429227.1	RP5-1061H20.4	lincRNA	868	0.0641753
ENST00000436334.1	RP5-1061H20.4	lincRNA	315	1.96074
ENST00000434404.2	RP5-1061H20.3	transcribed_processed_pseudogene	673	0.0339918
ENST00000618010.4	RAB4A	protein_coding	2799	0.194062
ENST00000481981.1	RAB4A	retained_intron	531	1.33557
ENST00000366690.4	RAB4A	protein_coding	2966	5.54271
ENST00000473894.1	RAB4A	processed_transcript	708	5.97037
ENST00000489342.1	RAB4A	processed_transcript	431	0.916511
ENST00000366688.4	SPHAR	protein_coding	648	0
ENST00000418348.1	RP4-803J11.2	antisense	640	0.368624
ENST00000284617.6	CCSAP	protein_coding	5121	0.179421
ENST00000366687.5	CCSAP	protein_coding	5089	4.47293
ENST00000366686.1	CCSAP	protein_coding	4399	0.602589
ENST00000483092.1	CCSAP	processed_transcript	3492	0.185094
ENST00000516697.1	RNU6-180P	snRNA	61	0
ENST00000516242.1	RN7SKP276	misc_RNA	268	0.0271462
ENST00000432935.1	RP5-1068B5.1	processed_pseudogene	350	0.0971665
ENST00000366684.7	ACTA1	protein_coding	1491	0.147625
ENST00000366683.3	ACTA1	protein_coding	1122	0.0547839
ENST00000261396.5	NUP133	protein_coding	5207	19.329
ENST00000490352.1	NUP133	processed_transcript	643	0.696665
ENST00000485119.1	NUP133	processed_transcript	965	0.753632
ENST00000366678.4	NUP133	processed_transcript	779	3.1674
ENST00000434311.1	RP5-1068B5.5	3prime_overlapping_ncrna	478	0.0053703
ENST00000417605.1	RP4-613A2.1	antisense	591	0.163348
ENST00000344517.4	ABCB10	protein_coding	3857	7.52113
ENST00000498158.1	ABCB10	processed_transcript	877	0.314839
ENST00000486755.1	ABCB10	processed_transcript	612	0.325886
ENST00000362802.1	RNU4-21P	snRNA	126	2.4269
ENST00000364622.1	RNA5SP78	rRNA	118	9.40709
ENST00000425149.1	HMGN2P19	processed_pseudogene	265	0.0556485
ENST00000366676.5	TAF5L	protein_coding	2956	3.73647
ENST00000258281.6	TAF5L	protein_coding	3112	2.19486
ENST00000366675.3	TAF5L	protein_coding	4062	2.23429
ENST00000477957.1	TAF5L	processed_transcript	509	2.37972
ENST00000366674.1	TAF5L	protein_coding	492	0.672824
ENST00000258243.6	URB2	protein_coding	5613	8.28267
ENST00000434387.1	URB2	protein_coding	643	0.92829
ENST00000434580.1	RP11-108F13.2	processed_pseudogene	906	0.0995597
ENST00000452520.1	HMGB1P26	processed_pseudogene	628	0.0763987
ENST00000435973.1	RP11-286M16.1	lincRNA	385	0.0893721
ENST00000445339.1	RP11-552D4.1	lincRNA	654	0.00949764
ENST00000390191.2	BX323860.1	miRNA	69	0
ENST00000494106.1	GALNT2	processed_transcript	692	1.09238
ENST00000366672.4	GALNT2	protein_coding	4454	7.24955
ENST00000488903.1	GALNT2	processed_transcript	593	0.354005
ENST00000485438.1	GALNT2	processed_transcript	4030	0.177315
ENST00000492568.1	GALNT2	processed_transcript	2766	0.21358
ENST00000440729.1	RP5-956O18.2	antisense	861	0.434439
ENST00000414640.1	RP5-956O18.3	antisense	1029	0
ENST00000391860.5	PGBD5	protein_coding	10319	0.51322
ENST00000525115.1	PGBD5	protein_coding	1569	1.82847
ENST00000530424.1	PGBD5	processed_transcript	578	0.0501872
ENST00000633012.1	RP4-553F17.1	lincRNA	540	0.05284
ENST00000412647.2	RP11-543E8.1	lincRNA	403	0.820838
ENST00000444423.2	RP11-543E8.2	processed_pseudogene	404	0.0824642
ENST00000494371.5	COG2	retained_intron	7836	0.467784
ENST00000366669.8	COG2	protein_coding	2921	7.46941
ENST00000468893.6	COG2	nonsense_mediated_decay	2784	0.302013
ENST00000473671.1	COG2	retained_intron	436	0.3922
ENST00000366668.7	COG2	protein_coding	2843	0.261742
ENST00000534989.1	COG2	protein_coding	2963	0.73102
ENST00000482012.1	COG2	processed_transcript	650	0.448966
ENST00000490900.1	COG2	processed_transcript	879	0.463394
ENST00000478710.1	COG2	processed_transcript	629	0.823679
ENST00000366667.4	AGT	protein_coding	2291	0.0225439
ENST00000412344.1	RP11-99J16__A.2	antisense	536	0.0124876
ENST00000452640.1	RP11-99J16__A.2	antisense	850	0.225006
ENST00000428480.1	RP11-99J16__A.2	antisense	673	0
ENST00000271971.6	CAPN9	protein_coding	2362	0.00235068
ENST00000366666.6	CAPN9	protein_coding	2173	0.00826745
ENST00000354537.1	CAPN9	protein_coding	2484	0.0284349
ENST00000480004.1	CAPN9	processed_transcript	510	0.0363846
ENST00000365193.1	RNA5SP79	rRNA	109	0
ENST00000436739.1	RP5-858B6.1	lincRNA	311	0
ENST00000366663.9	C1orf198	protein_coding	3858	3.90128
ENST00000470540.5	C1orf198	protein_coding	3819	0.121308
ENST00000427697.2	C1orf198	protein_coding	3666	0.034808
ENST00000523410.1	C1orf198	protein_coding	1041	0
ENST00000522201.1	C1orf198	protein_coding	675	0.0928151
ENST00000519360.1	C1orf198	retained_intron	527	0.105603
ENST00000521263.1	C1orf198	retained_intron	996	0.108163
ENST00000439341.1	RP5-858B6.3	antisense	794	0.24978
ENST00000463010.2	RN7SL837P	misc_RNA	287	0.308249
ENST00000366661.8	TTC13	protein_coding	3253	4.00097
ENST00000366662.8	TTC13	protein_coding	3112	0.858518
ENST00000471302.2	TTC13	retained_intron	587	0.679563
ENST00000486879.2	TTC13	protein_coding	492	0.342456
ENST00000481976.6	TTC13	nonsense_mediated_decay	1062	0.437744
ENST00000522821.5	TTC13	protein_coding	558	0.32092
ENST00000519379.1	TTC13	retained_intron	526	1.38234
ENST00000522399.1	TTC13	protein_coding	529	0
ENST00000466507.2	TTC13	nonsense_mediated_decay	865	0.699589
ENST00000497753.1	ARV1	processed_transcript	1072	0.308664
ENST00000310256.6	ARV1	protein_coding	1335	12.4969
ENST00000366658.6	ARV1	protein_coding	1170	0.404779
ENST00000480519.5	ARV1	nonsense_mediated_decay	1037	0.255408
ENST00000450711.5	ARV1	protein_coding	991	0
ENST00000435927.5	ARV1	protein_coding	879	0.605179
ENST00000459891.1	ARV1	nonsense_mediated_decay	1009	0.435077
ENST00000516322.1	AL844165.1	miRNA	135	0.286147
ENST00000366654.4	FAM89A	protein_coding	1495	7.57249
ENST00000494111.1	FAM89A	processed_transcript	1576	0.396151
ENST00000466258.1	FAM89A	processed_transcript	983	0.436975
ENST00000408363.1	MIR1182	miRNA	97	0
ENST00000413346.1	RP11-423F24.3	processed_pseudogene	573	0.27317
ENST00000435008.1	RP5-1097F14.1	processed_pseudogene	495	0.0232134
ENST00000444294.7	TRIM67	protein_coding	9320	0.0461463
ENST00000449018.7	TRIM67	protein_coding	2166	0
ENST00000366653.5	TRIM67	protein_coding	3936	0.0144338
ENST00000425559.1	RP5-1097F14.3	antisense	1348	0.00651738
ENST00000366649.6	C1orf131	protein_coding	1424	7.65742
ENST00000318906.6	C1orf131	protein_coding	2483	0.229584
ENST00000366651.7	C1orf131	protein_coding	1432	3.21173
ENST00000451322.1	C1orf131	protein_coding	795	0.612025
ENST00000462669.1	C1orf131	processed_transcript	552	0.651626
ENST00000486384.5	C1orf131	processed_transcript	400	0.09565
ENST00000495795.1	C1orf131	processed_transcript	596	0.524657
ENST00000471936.1	C1orf131	processed_transcript	2657	0.479718
ENST00000436239.5	GNPAT	protein_coding	839	0.88496
ENST00000366647.8	GNPAT	protein_coding	2643	12.4768
ENST00000416000.1	GNPAT	protein_coding	1924	0.311451
ENST00000492459.1	GNPAT	processed_transcript	589	0.886518
ENST00000469332.1	GNPAT	processed_transcript	613	0.745037
ENST00000410475.1	RNA5SP80	rRNA	111	0.433121
ENST00000366645.1	EXOC8	protein_coding	5100	5.75749
ENST00000391858.8	SPRTN	protein_coding	3559	0.682997
ENST00000295050.11	SPRTN	protein_coding	3468	6.59597
ENST00000008440.9	SPRTN	protein_coding	1667	0.919119
ENST00000492437.1	SPRTN	processed_transcript	603	1.67419
ENST00000366644.3	SPRTN	protein_coding	795	0.603955
ENST00000469904.1	SPRTN	processed_transcript	662	4.20093
ENST00000366641.3	EGLN1	protein_coding	7097	4.05507
ENST00000476717.1	EGLN1	processed_transcript	829	5.26986
ENST00000473818.1	SNRPD2P2	processed_pseudogene	333	0.143018
ENST00000416221.5	RP11-295G20.2	antisense	465	12.4843
ENST00000440665.5	RP11-295G20.2	antisense	416	0.0369589
ENST00000450783.5	RP11-295G20.2	antisense	430	0.196629
ENST00000454631.1	RP11-295G20.2	antisense	458	1.02366
ENST00000425412.1	RP11-295G20.2	antisense	392	0.91256
ENST00000366639.8	TSNAX	protein_coding	2650	16.5086
ENST00000413309.2	TSNAX	protein_coding	646	0.305733
ENST00000602825.5	TSNAX	processed_transcript	585	5.09335
ENST00000476913.1	TSNAX	retained_intron	581	0.728537
ENST00000475168.1	TSNAX	retained_intron	5629	0.591063
ENST00000602634.5	TSNAX-DISC1	nonsense_mediated_decay	3429	0.0519206
ENST00000602956.5	TSNAX-DISC1	nonsense_mediated_decay	3294	0.155107
ENST00000602962.5	TSNAX-DISC1	nonsense_mediated_decay	3557	0.0117363
ENST00000602885.5	TSNAX-DISC1	nonsense_mediated_decay	3048	0.216239
ENST00000602567.1	TSNAX-DISC1	nonsense_mediated_decay	3454	0.0268675
ENST00000448058.1	LINC00582	antisense	597	0.113675
ENST00000317586.8	DISC1	protein_coding	2636	0.0602821
ENST00000602873.5	DISC1	protein_coding	1553	0.00407047
ENST00000602700.5	DISC1	nonsense_mediated_decay	2533	0
ENST00000602822.5	DISC1	nonsense_mediated_decay	2691	0
ENST00000535944.5	DISC1	nonsense_mediated_decay	2940	0.0295666
ENST00000539444.5	DISC1	protein_coding	2658	0
ENST00000295051.11	DISC1	nonsense_mediated_decay	2706	0
ENST00000602281.5	DISC1	protein_coding	2761	0
ENST00000366633.7	DISC1	protein_coding	2676	0.0251787
ENST00000366632.6	DISC1	nonsense_mediated_decay	2525	0.0830515
ENST00000602713.5	DISC1	nonsense_mediated_decay	2606	0.0187384
ENST00000537876.5	DISC1	protein_coding	2349	0.0363861
ENST00000366636.8	DISC1	protein_coding	2224	0.0661585
ENST00000628350.2	DISC1	protein_coding	2363	0.0363755
ENST00000535983.5	DISC1	protein_coding	2505	0.0526991
ENST00000366637.7	DISC1	protein_coding	6848	0.270724
ENST00000620189.3	DISC1	protein_coding	6689	0
ENST00000622252.4	DISC1	protein_coding	6927	0.122586
ENST00000439617.6	DISC1	protein_coding	7059	0.0785884
ENST00000422590.6	DISC1	nonsense_mediated_decay	2939	0.0600181
ENST00000468399.2	DISC1	retained_intron	1871	0.120754
ENST00000602600.1	DISC1	processed_transcript	488	0.0187825
ENST00000427560.1	DISC1	processed_transcript	545	0.0194107
ENST00000411054.1	RNU5A-5P	snRNA	116	1.47867
ENST00000612827.1	DISC2	misc_RNA	205	0.122404
ENST00000456782.1	DISC1-IT1	sense_intronic	762	3.13114
ENST00000428673.1	RP5-865N13.2	lincRNA	818	0.0707144
ENST00000441459.1	RP5-865N13.1	lincRNA	2241	0.354125
ENST00000412876.1	RP11-284L19.1	processed_pseudogene	237	0
ENST00000464573.2	RN7SL299P	misc_RNA	280	0.140272
ENST00000629637.1	BX323014.1	miRNA	83	0
ENST00000366630.5	SIPA1L2	protein_coding	6690	1.75139
ENST00000262861.8	SIPA1L2	protein_coding	6555	0.000307777
ENST00000308942.4	SIPA1L2	protein_coding	2937	0.340954
ENST00000494056.1	SIPA1L2	processed_transcript	507	0.287972
ENST00000495863.1	SIPA1L2	processed_transcript	416	0.270811
ENST00000486472.1	SIPA1L2	processed_transcript	511	0.203755
ENST00000459179.1	RNU6-1211P	snRNA	105	0.236361
ENST00000430921.1	RP11-66A2.1	lincRNA	372	0.0220977
ENST00000457698.1	RP11-66A2.2	lincRNA	2042	0.0685711
ENST00000418460.2	MAP10	protein_coding	3516	0.0171576
ENST00000384108.1	RNU1-74P	snRNA	171	0
ENST00000620622.1	AL122003.1	miRNA	86	0
ENST00000435206.1	RP4-659I19.1	processed_pseudogene	784	0.093957
ENST00000494689.5	NTPCR	processed_transcript	767	6.96622
ENST00000490807.5	NTPCR	processed_transcript	980	6.22961
ENST00000366628.9	NTPCR	protein_coding	6311	0.556174
ENST00000496662.5	NTPCR	processed_transcript	882	0.144818
ENST00000366627.4	NTPCR	protein_coding	1762	0.900752
ENST00000479125.5	NTPCR	processed_transcript	761	1.76622
ENST00000487953.1	NTPCR	processed_transcript	527	1.31083
ENST00000490098.1	NTPCR	processed_transcript	8705	0.610949
ENST00000258229.13	PCNXL2	protein_coding	7518	1.53934
ENST00000496675.1	PCNXL2	processed_transcript	598	0
ENST00000344698.6	PCNXL2	protein_coding	5348	0.37051
ENST00000462233.5	PCNXL2	nonsense_mediated_decay	3392	0.0100194
ENST00000462762.1	PCNXL2	processed_transcript	383	0
ENST00000497623.1	PCNXL2	retained_intron	639	0.569511
ENST00000522067.1	PCNXL2	retained_intron	569	0.0614388
ENST00000429988.2	PCNXL2	retained_intron	559	0.158079
ENST00000475463.6	PCNXL2	nonsense_mediated_decay	2183	0.561789
ENST00000484041.5	PCNXL2	retained_intron	625	0.43707
ENST00000490102.6	PCNXL2	nonsense_mediated_decay	561	0.407361
ENST00000484347.5	PCNXL2	protein_coding	803	0.261474
ENST00000486012.5	PCNXL2	nonsense_mediated_decay	654	0.189895
ENST00000520463.1	PCNXL2	processed_transcript	766	0.32363
ENST00000488780.6	PCNXL2	protein_coding	1465	0.208219
ENST00000430153.5	PCNXL2	protein_coding	1982	0.0155098
ENST00000467336.6	PCNXL2	processed_transcript	747	0.294634
ENST00000496510.6	PCNXL2	processed_transcript	551	0.377303
ENST00000498302.1	PCNXL2	retained_intron	486	0.275674
ENST00000518351.2	PCNXL2	protein_coding	545	0.179372
ENST00000517808.1	PCNXL2	nonsense_mediated_decay	307	0.135493
ENST00000324142.4	PCNXL2	retained_intron	1828	0.424681
ENST00000519530.1	PCNXL2	retained_intron	439	0.853456
ENST00000443360.1	RPS7P3	processed_pseudogene	580	0.24056
ENST00000506013.1	RP5-862P8.3	unprocessed_pseudogene	324	0.209826
ENST00000366623.7	RP5-862P8.2	protein_coding	3910	1.24676
ENST00000366624.7	RP5-862P8.2	protein_coding	5809	3.2947
ENST00000366622.1	RP5-862P8.2	protein_coding	4005	1.83441
ENST00000516692.1	RNU4-77P	snRNA	156	0
ENST00000366621.7	KCNK1	protein_coding	2161	0.91203
ENST00000472190.5	KCNK1	processed_transcript	1182	0.11175
ENST00000366620.5	KCNK1	processed_transcript	2086	0.12548
ENST00000487728.1	KCNK1	processed_transcript	601	0.219883
ENST00000446915.1	KCNK1	protein_coding	726	0.222773
ENST00000472869.1	KCNK1	processed_transcript	473	0.267043
ENST00000585213.1	MIR4427	miRNA	68	0.948458
ENST00000453379.1	RP11-301G21.1	processed_pseudogene	353	0
ENST00000366618.7	SLC35F3	protein_coding	2891	0.125698
ENST00000366617.3	SLC35F3	protein_coding	2762	0.0183178
ENST00000445367.1	RAC1P7	processed_pseudogene	377	0.0926276
ENST00000412483.1	RP4-799P18.2	antisense	1723	0.0220086
ENST00000456078.1	RP4-799P18.4	sense_intronic	452	0.0899992
ENST00000446433.1	RP4-799P18.3	antisense	388	0.144016
ENST00000412915.1	RP4-799P18.5	processed_pseudogene	570	0.0303985
ENST00000583284.1	MIR4671	miRNA	73	0
ENST00000422958.1	RP5-827C21.1	processed_pseudogene	438	0.0244369
ENST00000425104.1	RP5-827C21.2	antisense	410	0.115553
ENST00000610233.1	RP5-827C21.6	antisense	626	0.107291
ENST00000451795.1	RP5-827C21.4	antisense	575	1.81075
ENST00000366615.8	COA6	protein_coding	710	13.536
ENST00000619305.1	COA6	protein_coding	697	13.3089
ENST00000366613.1	COA6	protein_coding	641	2.15353
ENST00000366612.1	COA6	protein_coding	1013	0.788955
ENST00000040877.1	TARBP1	protein_coding	5130	7.60404
ENST00000483404.5	TARBP1	processed_transcript	3082	1.52598
ENST00000462259.5	TARBP1	processed_transcript	1650	0.913454
ENST00000496673.5	TARBP1	processed_transcript	873	0.677282
ENST00000471918.1	TARBP1	processed_transcript	457	0.200483
ENST00000484454.1	TARBP1	processed_transcript	426	0.0621899
ENST00000468077.5	TARBP1	processed_transcript	514	0.336898
ENST00000481183.1	TARBP1	processed_transcript	535	0.613557
ENST00000463793.1	TARBP1	processed_transcript	391	2.3794
ENST00000435574.1	LINC01354	lincRNA	2860	0.0185156
ENST00000421207.1	LINC01354	lincRNA	805	0.0165726
ENST00000429507.1	RP5-855F14.2	lincRNA	390	0.0623259
ENST00000390842.1	U8	snoRNA	128	0.156262
ENST00000366610.7	IRF2BP2	protein_coding	4615	2.09962
ENST00000366609.3	IRF2BP2	protein_coding	4663	3.19194
ENST00000491430.1	IRF2BP2	processed_transcript	683	8.78326
ENST00000436039.1	RP4-781K5.2	antisense	693	3.17874
ENST00000429269.1	LINC00184	lincRNA	2270	0.0490177
ENST00000607759.1	RP4-781K5.9	lincRNA	526	0.0632822
ENST00000417805.1	RP4-781K5.4	lincRNA	1373	0.127818
ENST00000449012.1	RP4-781K5.4	retained_intron	421	0.0601525
ENST00000453568.1	RP4-781K5.4	lincRNA	631	0.0563355
ENST00000441360.1	RP4-781K5.5	lincRNA	933	0.205351
ENST00000442382.1	RP4-781K5.6	lincRNA	3564	0.0906915
ENST00000632063.1	RP4-781K5.7	lincRNA	1257	0.019697
ENST00000437601.2	LINC01132	lincRNA	3793	0.0218961
ENST00000624397.1	AL360294.1	protein_coding	2436	0.0593366
ENST00000364768.2	RNY4P16	misc_RNA	94	0
ENST00000493933.3	RN7SL668P	misc_RNA	303	0.0430461
ENST00000423963.1	RP11-443B7.2	lincRNA	423	0.0469106
ENST00000418557.1	RP11-443B7.1	lincRNA	889	0.0274504
ENST00000423988.1	RP11-443B7.1	lincRNA	317	0.0194523
ENST00000423175.1	RP11-443B7.1	lincRNA	554	0
ENST00000451766.2	RP11-443B7.1	lincRNA	427	0.0648268
ENST00000458044.1	RP11-443B7.1	lincRNA	359	0.0464236
ENST00000549744.1	RP11-443B7.3	lincRNA	846	0.101727
ENST00000628622.1	LINC01348	lincRNA	3262	0.0893473
ENST00000426692.1	RP4-597N16.1	processed_pseudogene	226	0.0198394
ENST00000609649.1	RP4-597N16.4	lincRNA	430	0.214178
ENST00000366607.4	TOMM20	protein_coding	3387	44.1594
ENST00000467767.5	TOMM20	processed_transcript	377	6.16948
ENST00000473132.1	TOMM20	processed_transcript	365	3.58463
ENST00000384452.1	SNORA14B	snoRNA	135	24.1537
ENST00000408888.7	RBM34	protein_coding	2054	2.85961
ENST00000495224.1	RBM34	processed_transcript	549	10.2512
ENST00000447801.5	RBM34	protein_coding	1273	4.26959
ENST00000474086.5	RBM34	nonsense_mediated_decay	882	9.01605
ENST00000476261.5	RBM34	retained_intron	881	3.34588
ENST00000468751.5	RBM34	retained_intron	648	5.91674
ENST00000429912.1	RBM34	protein_coding	667	0.527752
ENST00000475960.1	RBM34	retained_intron	477	0.739748
ENST00000486751.5	RBM34	retained_intron	783	0.566462
ENST00000485019.1	RBM34	processed_transcript	409	2.85007
ENST00000474953.5	ARID4B	nonsense_mediated_decay	3463	0.985339
ENST00000366603.6	ARID4B	protein_coding	5946	0.260109
ENST00000264183.7	ARID4B	protein_coding	6067	4.17108
ENST00000349213.7	ARID4B	protein_coding	5811	0.121316
ENST00000421364.5	ARID4B	nonsense_mediated_decay	5151	1.22905
ENST00000474401.1	ARID4B	retained_intron	578	0.556639
ENST00000491632.5	ARID4B	retained_intron	3823	0.603053
ENST00000444620.2	ARID4B	protein_coding	1660	0.13624
ENST00000494543.1	ARID4B	processed_transcript	453	0.423177
ENST00000471257.5	ARID4B	retained_intron	4195	0.337627
ENST00000418304.1	ARID4B	protein_coding	1759	0.236065
ENST00000466653.1	ARID4B	retained_intron	2315	0.523233
ENST00000462969.1	ARID4B	retained_intron	273	2.47668
ENST00000585119.1	MIR4753	miRNA	83	0
ENST00000629573.1	AL391994.1	miRNA	90	14.0889
ENST00000452590.2	RPL23AP23	processed_pseudogene	471	0.515814
ENST00000488594.5	GGPS1	protein_coding	1396	0.123802
ENST00000471812.5	GGPS1	protein_coding	850	2.93605
ENST00000358966.6	GGPS1	protein_coding	2740	0.0133771
ENST00000282841.9	GGPS1	protein_coding	2895	2.96857
ENST00000391855.2	GGPS1	protein_coding	1407	6.17091
ENST00000482013.1	GGPS1	processed_transcript	470	5.29816
ENST00000489692.1	GGPS1	processed_transcript	506	3.52656
ENST00000497327.1	GGPS1	protein_coding	868	2.21783
ENST00000254724.6	RP11-382D8.3	processed_pseudogene	282	1.4243
ENST00000421884.2	RP11-382D8.5	processed_pseudogene	1388	0.241153
ENST00000406207.4	TBCE	protein_coding	2012	0.536268
ENST00000543662.3	TBCE	protein_coding	2117	0.104656
ENST00000366601.7	TBCE	protein_coding	1966	9.89828
ENST00000482230.5	TBCE	processed_transcript	1050	0.0830418
ENST00000472011.5	TBCE	processed_transcript	1840	1.14527
ENST00000461651.1	TBCE	processed_transcript	567	0.529395
ENST00000465463.1	TBCE	processed_transcript	463	5.22306
ENST00000434479.2	RPS21P1	processed_pseudogene	247	0.227163
ENST00000366600.7	B3GALNT2	protein_coding	2015	6.84003
ENST00000477694.5	B3GALNT2	retained_intron	578	0.126334
ENST00000462374.1	B3GALNT2	processed_transcript	315	0.133599
ENST00000612859.4	B3GALNT2	nonsense_mediated_decay	2920	0.695875
ENST00000313984.3	B3GALNT2	protein_coding	1874	0.653631
ENST00000494378.1	B3GALNT2	processed_transcript	1869	0.839503
ENST00000461994.1	B3GALNT2	retained_intron	395	0.828218
ENST00000457471.1	MTCYBP14	processed_pseudogene	715	0.156024
ENST00000433044.1	MTND6P14	processed_pseudogene	522	0.264886
ENST00000424872.2	MTND5P19	processed_pseudogene	1794	0.0845493
ENST00000446199.2	MTND4P10	processed_pseudogene	1363	0.0503632
ENST00000415303.2	MTND4LP21	processed_pseudogene	295	0.0676816
ENST00000412909.1	MTND3P8	processed_pseudogene	339	0.138429
ENST00000425787.2	RP11-293G6__B.2	processed_pseudogene	232	0.0741205
ENST00000391854.6	GNG4	protein_coding	5104	0.679409
ENST00000450593.5	GNG4	protein_coding	4978	0.0361679
ENST00000366597.5	GNG4	protein_coding	1595	2.69389
ENST00000366598.8	GNG4	protein_coding	1721	0.044541
ENST00000484517.2	GNG4	protein_coding	684	0.70297
ENST00000603908.1	RP11-293G6__B.8	processed_pseudogene	708	0.0602347
ENST00000424229.2	RP11-365D9.1	processed_pseudogene	1724	0.117965
ENST00000389793.6	LYST	protein_coding	13480	1.01466
ENST00000473037.5	LYST	processed_transcript	8293	0.152861
ENST00000389794.7	LYST	protein_coding	12985	0.0035648
ENST00000462376.1	LYST	retained_intron	547	0.0933286
ENST00000475277.1	LYST	processed_transcript	718	0.176626
ENST00000461526.1	LYST	processed_transcript	866	0.215185
ENST00000487530.2	LYST	protein_coding	542	0.187569
ENST00000489585.5	LYST	processed_transcript	7069	0.12188
ENST00000492844.1	LYST	processed_transcript	452	0.107298
ENST00000465349.5	LYST	processed_transcript	5220	0.0512248
ENST00000468107.5	LYST	processed_transcript	951	0.326184
ENST00000468626.2	LYST	processed_transcript	1140	0.285606
ENST00000437325.2	LDHAP2	processed_pseudogene	985	0.332278
ENST00000412098.2	LYST-AS1	antisense	521	0.949599
ENST00000410899.1	MIR1537	miRNA	61	2.31237
ENST00000384076.1	RNU6-968P	snRNA	107	0
ENST00000438371.1	RP5-940F7.2	lincRNA	740	0.113511
ENST00000443207.1	RP4-580N22.2	lincRNA	190	1.13413
ENST00000366595.7	NID1	protein_coding	5412	0.0673975
ENST00000264187.6	NID1	protein_coding	5864	5.10058
ENST00000517013.1	Y_RNA	misc_RNA	96	2.51473
ENST00000446607.1	RP4-764D2.1	processed_pseudogene	2310	0.0150643
ENST00000419162.5	GPR137B	nonsense_mediated_decay	1107	0.150812
ENST00000366592.7	GPR137B	protein_coding	2042	1.58465
ENST00000366591.4	GPR137B	retained_intron	803	0.516106
ENST00000454895.2	GPR137B	protein_coding	1104	0.653737
ENST00000477559.2	GPR137B	processed_transcript	329	0.414656
ENST00000354619.9	ERO1B	protein_coding	4567	2.13153
ENST00000264181.6	ERO1B	protein_coding	1177	0.560452
ENST00000366589.1	ERO1B	protein_coding	605	0.716568
ENST00000410718.1	RNU2-70P	snRNA	179	0.984259
ENST00000423792.1	RP11-478H16.1	processed_pseudogene	656	0.0221983
ENST00000439430.5	EDARADD	protein_coding	658	0.0258462
ENST00000334232.8	EDARADD	protein_coding	858	0
ENST00000359362.5	EDARADD	protein_coding	3097	1.2135
ENST00000366587.4	ENO1P1	transcribed_processed_pseudogene	1304	0.000411838
ENST00000481485.5	LGALS8	protein_coding	799	0.0396224
ENST00000454943.6	LGALS8	protein_coding	846	0
ENST00000527974.5	LGALS8	protein_coding	1349	0
ENST00000430527.6	LGALS8	protein_coding	569	0.00479995
ENST00000352231.6	LGALS8	protein_coding	1402	0
ENST00000406509.7	LGALS8	protein_coding	1035	0
ENST00000526589.5	LGALS8	protein_coding	6420	0.0057183
ENST00000529489.5	LGALS8	protein_coding	554	0.0934376
ENST00000341872.10	LGALS8	protein_coding	2437	0.496865
ENST00000416919.6	LGALS8	protein_coding	6097	0.000982085
ENST00000450372.6	LGALS8	protein_coding	6281	0.306482
ENST00000366584.8	LGALS8	protein_coding	4369	0
ENST00000238181.11	LGALS8	protein_coding	819	0
ENST00000475670.2	LGALS8	retained_intron	561	0.0157438
ENST00000532826.5	LGALS8	retained_intron	658	0.129446
ENST00000528782.5	LGALS8	retained_intron	572	0
ENST00000366583.6	LGALS8	retained_intron	1547	0.25463
ENST00000442397.6	LGALS8	nonsense_mediated_decay	564	0.0962676
ENST00000434231.6	LGALS8	nonsense_mediated_decay	574	0
ENST00000323938.10	LGALS8	protein_coding	1855	0.114566
ENST00000526634.5	LGALS8	protein_coding	1852	0.0112998
ENST00000525042.1	LGALS8	protein_coding	903	0
ENST00000528259.5	LGALS8	retained_intron	1045	0.361527
ENST00000526652.1	LGALS8	retained_intron	534	0.740923
ENST00000529796.1	LGALS8	retained_intron	556	0.979947
ENST00000532640.1	LGALS8	retained_intron	514	0.587784
ENST00000489586.6	LGALS8	retained_intron	1072	0.564642
ENST00000525789.1	LGALS8	retained_intron	559	0.924737
ENST00000487567.2	LGALS8-AS1	antisense	1457	0
ENST00000493812.2	LGALS8-AS1	antisense	1430	0.0200683
ENST00000608547.2	RP11-385F5.5	antisense	543	1.02655
ENST00000433131.1	RP11-385F5.4	antisense	494	0.713685
ENST00000366582.7	HEATR1	protein_coding	8447	7.08842
ENST00000366581.6	HEATR1	protein_coding	6538	12.2198
ENST00000490339.1	HEATR1	processed_transcript	453	2.11825
ENST00000483073.1	HEATR1	processed_transcript	654	1.57631
ENST00000366579.1	HEATR1	protein_coding	793	1.05329
ENST00000546208.5	ACTN2	protein_coding	5103	0.175117
ENST00000542672.5	ACTN2	protein_coding	4906	0.235285
ENST00000366578.5	ACTN2	protein_coding	4863	0
ENST00000492634.5	ACTN2	processed_transcript	1632	0.0979983
ENST00000494762.1	ACTN2	processed_transcript	453	0.396737
ENST00000492101.1	ACTN2	processed_transcript	341	0.426605
ENST00000461367.1	ACTN2	processed_transcript	841	0.195699
ENST00000535889.5	MTR	protein_coding	10405	0.900506
ENST00000366577.9	MTR	protein_coding	10529	4.87014
ENST00000463959.1	MTR	processed_transcript	1972	7.76366
ENST00000366576.3	MTR	protein_coding	5234	4.47819
ENST00000470570.1	MTR	processed_transcript	4175	0.67291
ENST00000414293.2	RPSAP21	transcribed_processed_pseudogene	885	0.331728
ENST00000450819.1	RPL35P1	processed_pseudogene	370	0.00401589
ENST00000464121.2	MT1HL1	protein_coding	316	0
ENST00000366574.6	RYR2	protein_coding	16562	0.0896463
ENST00000360064.7	RYR2	protein_coding	14850	0.108833
ENST00000609119.1	RYR2	processed_transcript	4523	0.028215
ENST00000609253.1	RYR2	processed_transcript	108	0
ENST00000608590.5	RYR2	processed_transcript	1425	0.0028734
ENST00000466626.1	RYR2	processed_transcript	567	0.0115338
ENST00000462585.1	RYR2	processed_transcript	802	0.0199967
ENST00000516587.1	RN7SKP195	misc_RNA	303	0.865852
ENST00000584884.1	MIR4428	miRNA	73	1.04685
ENST00000516481.1	SNORA25	snoRNA	132	0.374916
ENST00000450451.1	RP11-193H5.1	antisense	3127	0.0332896
ENST00000611898.4	ZP4	protein_coding	2474	0.0182519
ENST00000366570.4	ZP4	protein_coding	1799	0.00353889
ENST00000450208.1	RP11-193H5.2	transcribed_processed_pseudogene	775	0
ENST00000604646.1	MTRNR2L11	protein_coding	1552	0.0323345
ENST00000433123.2	MTCYBP15	processed_pseudogene	1127	0.0979985
ENST00000441157.1	MTND6P15	processed_pseudogene	521	0.0430671
ENST00000445624.1	MTND5P18	processed_pseudogene	1801	0.05001
ENST00000445891.1	YWHAQP9	processed_pseudogene	512	0.0133412
ENST00000456364.1	RP11-136B18.1	processed_pseudogene	102	1.22597
ENST00000422844.1	RP11-136B18.2	lincRNA	197	0.161026
ENST00000516562.1	RNU6-725P	snRNA	102	0
ENST00000400946.2	LINC01139	lincRNA	1537	0.145571
ENST00000442726.1	RP11-177F15.1	lincRNA	2900	0.0551617
ENST00000424695.1	KRT18P32	processed_pseudogene	1287	0.00848071
ENST00000422560.1	MIPEPP2	processed_pseudogene	1819	0.0148562
ENST00000422215.1	RP11-307O1.1	processed_pseudogene	156	0.0484933
ENST00000561926.1	RP11-544D21.2	lincRNA	3011	0.104453
ENST00000468573.5	CHRM3	processed_transcript	2005	0.0751937
ENST00000492335.5	CHRM3	processed_transcript	719	0.012329
ENST00000481779.1	CHRM3	processed_transcript	1101	0.0388599
ENST00000255380.8	CHRM3	protein_coding	8780	0.0620761
ENST00000615928.4	CHRM3	protein_coding	2294	0.0271224
ENST00000487470.1	CHRM3	processed_transcript	581	0.018842
ENST00000448020.1	CHRM3	protein_coding	587	0.0917353
ENST00000596999.2	CHRM3-AS2	antisense	774	0.0264351
ENST00000427859.5	CHRM3-AS2	antisense	2431	0.0744995
ENST00000428176.1	CHRM3-AS2	antisense	789	0.0178019
ENST00000627761.2	CHRM3-AS2	antisense	597	0
ENST00000600831.5	CHRM3-AS2	antisense	452	0
ENST00000458325.5	CHRM3-AS2	antisense	895	0.0052987
ENST00000628573.2	CHRM3-AS2	antisense	766	0.0759831
ENST00000593855.5	CHRM3-AS2	antisense	718	0
ENST00000610890.1	CHRM3-AS2	antisense	412	0.0368284
ENST00000444721.1	CHRM3-AS1	antisense	486	0.00495825
ENST00000430542.1	RP11-35L17.3	lincRNA	443	0.0108961
ENST00000400943.3	RP11-438O11.1	processed_pseudogene	1459	0.0142734
ENST00000441482.1	RPS7P5	processed_pseudogene	581	0.0219095
ENST00000447095.5	FMN2	protein_coding	906	0.00925275
ENST00000319653.13	FMN2	protein_coding	6434	0.693342
ENST00000463398.5	FMN2	processed_transcript	571	0.171509
ENST00000441342.1	FMN2	protein_coding	602	0.41177
ENST00000545751.2	FMN2	protein_coding	1913	0
ENST00000543681.1	FMN2	protein_coding	2902	0.0747518
ENST00000496950.1	FMN2	processed_transcript	693	0.0268326
ENST00000451892.1	RP11-567G24.1	processed_pseudogene	2720	0.0992791
ENST00000365171.1	Y_RNA	misc_RNA	122	1.838
ENST00000433842.1	ADH5P3	processed_pseudogene	1137	0.125438
ENST00000412311.5	RP11-567G24.3	antisense	497	0.127231
ENST00000444308.1	RP11-567G24.3	antisense	338	0
ENST00000516508.1	Y_RNA	misc_RNA	93	4.12361
ENST00000455599.1	RP11-177F11.1	antisense	316	0.588954
ENST00000318160.4	GREM2	protein_coding	4170	0.0726635
ENST00000457477.2	RP11-467I20.2	antisense	357	0.0706352
ENST00000425769.1	RP11-467I20.4	processed_pseudogene	204	0.148716
ENST00000428891.1	RP11-467I20.6	sense_intronic	675	0.240067
ENST00000420757.1	RP11-467I20.3	processed_pseudogene	454	0
ENST00000515941.1	RNU5F-8P	snRNA	111	0
ENST00000442611.2	RP11-467I20.5	processed_pseudogene	385	0.0482558
ENST00000362371.1	Y_RNA	misc_RNA	110	0
ENST00000431139.3	RP11-80B9.4	lincRNA	435	0
ENST00000413801.1	RP11-80B9.1	antisense	572	0.0459687
ENST00000447914.2	PRKRIRP8	processed_pseudogene	2115	0.0411368
ENST00000366562.8	RGS7	protein_coding	2118	0.0328993
ENST00000446183.6	RGS7	protein_coding	2064	0
ENST00000440928.5	RGS7	protein_coding	1686	0
ENST00000348120.6	RGS7	protein_coding	1980	0
ENST00000366563.5	RGS7	protein_coding	2206	0.0124393
ENST00000366564.5	RGS7	protein_coding	2295	0.275361
ENST00000366565.5	RGS7	protein_coding	2494	0.20447
ENST00000401882.2	RGS7	protein_coding	1254	0.0425759
ENST00000400940.3	RFKP1	transcribed_processed_pseudogene	428	0.0750617
ENST00000458678.1	HNRNPA1P42	processed_pseudogene	957	0.0529288
ENST00000437248.1	RP11-435F13.2	processed_pseudogene	344	0.0668645
ENST00000583417.1	MIR3123	miRNA	75	0
ENST00000424448.2	RP11-306K13.1	processed_pseudogene	303	0.171587
ENST00000444330.1	RP11-527D7.1	lincRNA	504	0.146017
ENST00000413994.1	RP11-527D7.1	lincRNA	473	0.327681
ENST00000366560.3	FH	protein_coding	1797	18.3261
ENST00000497042.1	FH	processed_transcript	351	1.29601
ENST00000493477.1	FH	processed_transcript	414	0.288617
ENST00000366558.7	KMO	protein_coding	1868	0
ENST00000366559.8	KMO	protein_coding	5261	6.98805e-06
ENST00000484628.5	KMO	processed_transcript	756	0.00297042
ENST00000480967.5	KMO	processed_transcript	735	0
ENST00000484229.1	KMO	processed_transcript	601	0.0069694
ENST00000477907.5	KMO	processed_transcript	648	0
ENST00000366557.8	KMO	protein_coding	4888	0.113562
ENST00000481087.1	KMO	processed_transcript	393	0
ENST00000431245.2	KMO	processed_transcript	604	0
ENST00000366555.5	KMO	protein_coding	609	0.0080316
ENST00000462265.5	OPN3	processed_transcript	795	0.0401238
ENST00000366554.2	OPN3	protein_coding	2620	0.126543
ENST00000469376.5	OPN3	processed_transcript	1961	0
ENST00000490673.5	OPN3	processed_transcript	1816	0.598487
ENST00000463155.5	OPN3	processed_transcript	806	0
ENST00000478849.1	OPN3	processed_transcript	880	1.74409
ENST00000366553.1	CHML	protein_coding	7078	7.22878
ENST00000366552.6	WDR64	protein_coding	4371	0.0234125
ENST00000461971.5	WDR64	processed_transcript	656	0
ENST00000496914.1	WDR64	processed_transcript	597	0.0394543
ENST00000414635.5	WDR64	protein_coding	2306	0.0331902
ENST00000437684.6	WDR64	protein_coding	2310	0.00272084
ENST00000472717.6	WDR64	nonsense_mediated_decay	1661	0
ENST00000425826.2	WDR64	protein_coding	2122	0
ENST00000478331.1	WDR64	retained_intron	624	0.013835
ENST00000414898.1	RP11-553N16.1	processed_pseudogene	853	0.0715873
ENST00000519225.5	EXO1	protein_coding	583	0.473857
ENST00000366548.7	EXO1	protein_coding	3473	7.3924
ENST00000423131.5	EXO1	protein_coding	950	3.85485
ENST00000523590.5	EXO1	protein_coding	621	0.011936
ENST00000348581.9	EXO1	protein_coding	3192	6.83228
ENST00000518483.5	EXO1	protein_coding	2899	0.363984
ENST00000437497.5	EXO1	protein_coding	593	0.195271
ENST00000450748.1	EXO1	protein_coding	607	3.28811
ENST00000493702.5	EXO1	processed_transcript	783	1.01669
ENST00000469419.1	EXO1	processed_transcript	754	0.551086
ENST00000521202.2	EXO1	protein_coding	628	0.282146
ENST00000518741.1	EXO1	processed_transcript	393	0.800102
ENST00000447965.2	RPL23AP20	processed_pseudogene	421	0.360384
ENST00000419583.2	BECN2	protein_coding	1296	0.00950957
ENST00000451536.2	CFL1P4	processed_pseudogene	498	0.00911105
ENST00000357246.3	MAP1LC3C	protein_coding	1182	0.139328
ENST00000411187.1	RNU6-1139P	snRNA	106	0
ENST00000436895.1	TUBB8P6	unprocessed_pseudogene	1288	0.0247467
ENST00000621768.1	FAM166AP1	unprocessed_pseudogene	822	0.0351428
ENST00000536534.6	PLD5	protein_coding	8721	0.0436226
ENST00000314833.10	PLD5	nonsense_mediated_decay	2830	0.0113113
ENST00000427495.5	PLD5	protein_coding	3018	0.0101139
ENST00000442594.6	PLD5	protein_coding	3305	0
ENST00000366545.5	PLD5	nonsense_mediated_decay	2729	0.00179536
ENST00000467561.5	PLD5	nonsense_mediated_decay	1353	0.0465011
ENST00000474177.1	PLD5	processed_transcript	557	0.101132
ENST00000459864.1	PLD5	protein_coding	490	0
ENST00000410188.1	RNA5SP81	rRNA	110	0.220164
ENST00000608241.1	RP11-561I11.4	antisense	475	0.098296
ENST00000516275.1	RN7SKP12	misc_RNA	143	0
ENST00000421878.2	RP11-561I11.3	antisense	766	0.160669
ENST00000447710.1	RP11-513D4.3	unprocessed_pseudogene	161	0.857073
ENST00000427498.1	RPL10AP5	processed_pseudogene	634	0.0296982
ENST00000395679.3	RP11-513D4.1	processed_pseudogene	510	0.00462162
ENST00000605697.1	RP11-435I3.1	processed_pseudogene	437	0.0683398
ENST00000400938.2	RSL24D1P4	processed_pseudogene	484	0.0194849
ENST00000603868.1	RP11-498M14.1	processed_pseudogene	1410	0.0069932
ENST00000620291.1	RP11-498M14.2	processed_pseudogene	557	0
ENST00000438481.1	RP11-331N16.1	processed_pseudogene	80	0
ENST00000427176.1	RP11-261C10.1	lincRNA	792	0.0412791
ENST00000436756.5	LINC01347	lincRNA	624	0.034907
ENST00000420830.1	LINC01347	lincRNA	475	0
ENST00000450226.2	LINC01347	lincRNA	743	0.0544835
ENST00000437691.1	LINC01347	lincRNA	346	0
ENST00000635008.1	SEPT14P21	transcribed_unprocessed_pseudogene	178	0
ENST00000611420.1	RP11-261C10.8	processed_pseudogene	1838	0.00699785
ENST00000517560.2	RP11-261C10.7	processed_pseudogene	1243	0.0157636
ENST00000627498.2	LINC01347	processed_transcript	3841	0.168157
ENST00000417964.2	LINC01347	transcribed_unprocessed_pseudogene	355	0
ENST00000390928.1	RNU6-747P	snRNA	104	0.278834
ENST00000366542.5	CEP170	protein_coding	6828	3.5195
ENST00000366544.5	CEP170	protein_coding	6805	1.73006
ENST00000366543.5	CEP170	protein_coding	6727	1.10254
ENST00000468254.5	CEP170	processed_transcript	2972	0.111944
ENST00000481987.5	CEP170	protein_coding	3031	0.425265
ENST00000336415.8	CEP170	protein_coding	5961	2.34927
ENST00000466495.1	CEP170	processed_transcript	420	0.0494074
ENST00000476661.5	CEP170	processed_transcript	471	1.01529
ENST00000490813.5	CEP170	protein_coding	1070	0
ENST00000439296.2	CEP170	retained_intron	638	0.168244
ENST00000469646.1	CEP170	processed_transcript	662	0.301366
ENST00000413359.6	CEP170	protein_coding	789	0.181576
ENST00000464936.5	CEP170	protein_coding	741	0.167543
ENST00000468697.1	CEP170	retained_intron	618	0.214708
ENST00000492145.1	CEP170	protein_coding	609	0.932797
ENST00000451408.2	CEP170	processed_transcript	1244	1.37197
ENST00000518289.5	CEP170	processed_transcript	571	0.230295
ENST00000522895.1	CEP170	protein_coding	616	0.205669
ENST00000461671.1	CEP170	nonsense_mediated_decay	642	0.455688
ENST00000521911.1	CEP170	retained_intron	571	1.96717
ENST00000522191.5	CEP170	protein_coding	561	1.22023
ENST00000523424.5	CEP170	protein_coding	593	0.932365
ENST00000522522.5	CEP170	retained_intron	1180	0.886932
ENST00000522995.1	CEP170	protein_coding	608	2.3449
ENST00000523581.1	CEP170	retained_intron	582	1.32513
ENST00000439562.1	RP11-261C10.5	antisense	694	1.00468
ENST00000437499.1	RP11-261C10.4	antisense	373	0.590089
ENST00000422938.1	RP11-261C10.4	antisense	277	0.213483
ENST00000490065.5	SDCCAG8	processed_transcript	699	1.975
ENST00000366541.7	SDCCAG8	protein_coding	2567	2.66279
ENST00000491888.1	SDCCAG8	processed_transcript	286	1.32
ENST00000482234.1	SDCCAG8	processed_transcript	549	0.170078
ENST00000476722.6	SDCCAG8	protein_coding	1871	0.351882
ENST00000435549.1	SDCCAG8	protein_coding	1551	0.269931
ENST00000496361.1	SDCCAG8	processed_transcript	947	0.128586
ENST00000463012.1	SDCCAG8	processed_transcript	430	1.76652
ENST00000493334.1	SDCCAG8	processed_transcript	711	0.661216
ENST00000463042.1	SDCCAG8	processed_transcript	626	0.227641
ENST00000497459.1	SDCCAG8	processed_transcript	525	0.0166531
ENST00000451185.1	FCF1P7	processed_pseudogene	558	0.773756
ENST00000584153.1	MIR4677	miRNA	80	6.20395
ENST00000336199.9	AKT3	protein_coding	1688	0.0781622
ENST00000366540.5	AKT3	protein_coding	1575	3.84777
ENST00000263826.9	AKT3	protein_coding	7081	3.67857
ENST00000366539.5	AKT3	protein_coding	5127	1.72272
ENST00000492957.1	AKT3	processed_transcript	672	0.450362
ENST00000552631.1	AKT3	protein_coding	560	4.73628
ENST00000463991.5	AKT3	processed_transcript	422	0.440149
ENST00000491219.5	AKT3	processed_transcript	562	0.453825
ENST00000490018.1	AKT3	processed_transcript	664	1.05264
ENST00000550388.1	AKT3	processed_transcript	572	1.01404
ENST00000439849.1	RP11-269F20.1	antisense	751	0.571198
ENST00000424004.1	FABP7P1	processed_pseudogene	391	0.70277
ENST00000453572.1	RP11-370K11.1	sense_intronic	389	1.88231
ENST00000417120.1	AKT3-IT1	sense_intronic	517	0.892589
ENST00000440494.1	RP11-278H7.1	lincRNA	1799	0.113551
ENST00000622512.1	ZBTB18	protein_coding	3740	3.91298
ENST00000358704.4	ZBTB18	protein_coding	3851	2.84868
ENST00000623669.1	RP11-278H7.5	TEC	3580	0.0759462
ENST00000441338.1	RP11-278H7.4	lincRNA	468	0.359782
ENST00000467120.3	RN7SL148P	misc_RNA	279	0.0758183
ENST00000440148.1	RP11-278H7.3	lincRNA	567	0.0151123
ENST00000366537.5	C1orf100	protein_coding	483	0
ENST00000308105.4	C1orf100	protein_coding	579	0.0234105
ENST00000486803.1	C1orf100	processed_transcript	392	0.126849
ENST00000470211.1	C1orf100	processed_transcript	841	0.289189
ENST00000417765.1	RP11-518L10.5	antisense	642	0.0551304
ENST00000435390.2	TGIF2P1	processed_pseudogene	685	0.319703
ENST00000366535.3	ADSS	protein_coding	2780	12.4187
ENST00000468215.1	ADSS	processed_transcript	807	1.39776
ENST00000462358.1	ADSS	processed_transcript	932	2.3018
ENST00000473875.5	C1orf101	processed_transcript	2298	0.139216
ENST00000366531.7	C1orf101	protein_coding	3038	0.0226968
ENST00000460986.5	C1orf101	processed_transcript	725	0.0095123
ENST00000366534.8	C1orf101	protein_coding	3333	0
ENST00000366533.8	C1orf101	protein_coding	3019	0.0238152
ENST00000478554.5	C1orf101	processed_transcript	584	0.09019
ENST00000428042.1	C1orf101	protein_coding	2895	0.142816
ENST00000464170.1	C1orf101	processed_transcript	762	0.0858949
ENST00000485888.1	C1orf101	processed_transcript	325	0.0377208
ENST00000487449.1	C1orf101	processed_transcript	313	0.0226567
ENST00000458882.1	AC099757.1	miRNA	99	1.39345
ENST00000415043.1	CYCSP5	processed_pseudogene	297	0.078146
ENST00000302550.15	DESI2	protein_coding	4208	15.5276
ENST00000263831.11	DESI2	protein_coding	859	0.393525
ENST00000484738.1	DESI2	processed_transcript	1126	1.40701
ENST00000418162.1	DESI2	protein_coding	486	0.566116
ENST00000595491.1	RP11-173A6.2	processed_pseudogene	289	0.620527
ENST00000632004.1	RP11-173A6.3	lincRNA	563	0.0192804
ENST00000411948.6	COX20	protein_coding	2631	1.31916
ENST00000366528.3	COX20	protein_coding	568	3.41034
ENST00000391839.6	COX20	processed_transcript	1005	2.47289
ENST00000498262.1	COX20	processed_transcript	2290	0.102093
ENST00000464757.1	COX20	retained_intron	2616	3.09081
ENST00000366527.3	HNRNPU-AS1	antisense	5007	8.15553
ENST00000475997.5	RP11-11N7.5	nonsense_mediated_decay	496	11.1193
ENST00000489705.2	RP11-11N7.5	nonsense_mediated_decay	451	1.35486
ENST00000444376.6	HNRNPU	protein_coding	5940	18.0342
ENST00000283179.13	HNRNPU	protein_coding	3704	57.2463
ENST00000366525.7	HNRNPU	retained_intron	2535	26.6445
ENST00000483966.2	HNRNPU	retained_intron	592	6.78026
ENST00000468690.1	HNRNPU	retained_intron	561	4.44039
ENST00000440865.1	HNRNPU	protein_coding	1067	7.64772
ENST00000465881.1	HNRNPU	retained_intron	741	1.69228
ENST00000476241.1	HNRNPU	retained_intron	1687	4.25268
ENST00000610145.1	RP11-11N7.4	lincRNA	535	0.174444
ENST00000364888.1	RN7SKP55	misc_RNA	307	0.165529
ENST00000516264.1	RNU6-947P	snRNA	106	0
ENST00000607453.1	RP11-156E8.1	antisense	1739	0.323624
ENST00000391837.7	EFCAB2	processed_transcript	738	0
ENST00000518607.1	EFCAB2	retained_intron	473	0
ENST00000366523.5	EFCAB2	protein_coding	1233	0.332913
ENST00000366522.6	EFCAB2	protein_coding	6167	0.160023
ENST00000497591.5	EFCAB2	processed_transcript	1201	0.333209
ENST00000447569.6	EFCAB2	protein_coding	527	0.362787
ENST00000473686.5	EFCAB2	processed_transcript	906	0.0545018
ENST00000366521.7	EFCAB2	protein_coding	860	0.794287
ENST00000487845.5	EFCAB2	processed_transcript	1389	0.498773
ENST00000549220.5	EFCAB2	processed_transcript	557	0.100061
ENST00000495271.5	EFCAB2	processed_transcript	744	0.0387375
ENST00000479260.1	EFCAB2	processed_transcript	342	0.400325
ENST00000551317.5	EFCAB2	protein_coding	520	0.576981
ENST00000425550.5	EFCAB2	protein_coding	550	0.0426335
ENST00000427529.1	EFCAB2	protein_coding	325	0.53883
ENST00000479923.1	EFCAB2	processed_transcript	721	0.0350405
ENST00000516473.1	RNU6-1089P	snRNA	104	0.607561
ENST00000515945.1	RNU6-999P	snRNA	105	0.472723
ENST00000412257.2	RP11-290P14.2	processed_pseudogene	791	0
ENST00000364300.1	RNU1-132P	snRNA	164	0
ENST00000407071.6	KIF26B	protein_coding	7287	0.112611
ENST00000479506.1	KIF26B	processed_transcript	1189	0.111479
ENST00000366518.4	KIF26B	protein_coding	12113	0.0881143
ENST00000483253.1	KIF26B	retained_intron	2262	0
ENST00000446321.1	RP11-62I21.1	antisense	810	0.067144
ENST00000452887.2	DNAJC19P8	processed_pseudogene	259	0.0731866
ENST00000408238.1	AL359983.1	miRNA	86	0
ENST00000418402.1	RP11-522M21.2	antisense	271	0.0666175
ENST00000414565.1	RP11-522M21.3	antisense	447	0.064963
ENST00000482592.5	SMYD3	processed_transcript	514	0.289926
ENST00000366516.5	SMYD3	retained_intron	1863	0.0629819
ENST00000366517.5	SMYD3	processed_transcript	1372	0.0658905
ENST00000630181.2	SMYD3	protein_coding	1458	0.423723
ENST00000490107.5	SMYD3	protein_coding	1548	2.52901
ENST00000483072.5	SMYD3	processed_transcript	466	0.442523
ENST00000470510.5	SMYD3	processed_transcript	1042	0.0104957
ENST00000490322.1	SMYD3	processed_transcript	368	0
ENST00000493441.5	SMYD3	processed_transcript	823	0.0475455
ENST00000488153.5	SMYD3	processed_transcript	653	0.281619
ENST00000492487.5	SMYD3	processed_transcript	634	0.509594
ENST00000391836.3	SMYD3	protein_coding	732	1.3432
ENST00000464398.1	SMYD3	processed_transcript	540	0.410888
ENST00000453676.5	SMYD3	protein_coding	562	0.284034
ENST00000462422.5	SMYD3	processed_transcript	971	0.415841
ENST00000403792.7	SMYD3	protein_coding	1209	0.414174
ENST00000470863.1	SMYD3	processed_transcript	983	0.406048
ENST00000455277.2	SMYD3	protein_coding	566	0.192688
ENST00000426386.2	RP11-83A16.1	antisense	696	0.227011
ENST00000443763.1	RP11-36N20.1	antisense	581	0.980275
ENST00000436684.2	CHCHD4P5	processed_pseudogene	427	0.683345
ENST00000365314.1	RNU6-1283P	snRNA	105	7.63492
ENST00000426929.1	SMYD3-IT1	sense_intronic	361	1.40651
ENST00000384596.1	Y_RNA	misc_RNA	114	2.89524
ENST00000398739.2	RP11-690C23.4	unprocessed_pseudogene	1371	0.00252596
ENST00000366308.2	RP11-690C23.2	lincRNA	964	0.124788
ENST00000412354.1	RP11-690C23.5	unprocessed_pseudogene	417	0.0182712
ENST00000426536.1	RP11-690C23.3	unprocessed_pseudogene	280	0
ENST00000366514.4	TFB2M	protein_coding	1848	3.44267
ENST00000483271.1	CNST	processed_transcript	2767	0.100014
ENST00000366513.8	CNST	protein_coding	5126	1.52409
ENST00000366512.7	CNST	protein_coding	2422	0.0985063
ENST00000366511.1	CNST	protein_coding	645	0.327865
ENST00000417786.1	RP11-1086F11.1	sense_intronic	1960	0.255599
ENST00000449978.2	RP11-452J6.2	processed_pseudogene	222	1.02424
ENST00000570141.1	RP11-439E19.9	lincRNA	2968	0.0807558
ENST00000442712.1	RP11-439E19.7	lincRNA	522	0.0469819
ENST00000366510.3	SCCPDH	protein_coding	2503	5.15584
ENST00000413092.1	RP11-439E19.6	processed_pseudogene	322	0.227837
ENST00000504864.6	KIF28P	unitary_pseudogene	3050	0.0469032
ENST00000451123.5	KIF28P	processed_transcript	1264	0.0190659
ENST00000508436.1	KIF28P	processed_transcript	554	0.151138
ENST00000567832.1	RP11-439E19.10	antisense	3472	0.278504
ENST00000421003.5	LINC01341	antisense	2600	0.0657906
ENST00000505748.5	LINC01341	antisense	595	0.0918584
ENST00000509202.1	LINC01341	antisense	503	0
ENST00000426089.1	LINC01341	retained_intron	2545	0.0333048
ENST00000419361.1	LINC01341	antisense	552	0.0618057
ENST00000433897.1	RP11-397A15.4	unprocessed_pseudogene	105	0
ENST00000516202.1	SNORA25	snoRNA	82	0.234782
ENST00000470300.5	AHCTF1	processed_transcript	7041	0.247555
ENST00000366508.5	AHCTF1	protein_coding	8751	0.784255
ENST00000326225.3	AHCTF1	protein_coding	8633	3.99664
ENST00000498601.1	AHCTF1	nonsense_mediated_decay	355	0.314359
ENST00000483900.1	AHCTF1	processed_transcript	3451	1.39718
ENST00000477526.1	AHCTF1	retained_intron	571	0.640514
ENST00000478568.1	AHCTF1	protein_coding	611	2.99675
ENST00000479214.5	ZNF695	nonsense_mediated_decay	885	0.979224
ENST00000366504.6	ZNF695	nonsense_mediated_decay	862	0.668674
ENST00000491337.6	ZNF695	nonsense_mediated_decay	714	0.323576
ENST00000487338.6	ZNF695	protein_coding	826	0.366133
ENST00000498046.2	ZNF695	processed_transcript	504	0.50525
ENST00000339986.7	ZNF695	protein_coding	3340	0.770458
ENST00000465049.6	ZNF670-ZNF695	nonsense_mediated_decay	1042	0.0207662
ENST00000474541.1	ZNF670-ZNF695	nonsense_mediated_decay	2751	1.56797
ENST00000431287.1	RP11-551G24.3	processed_pseudogene	1256	0
ENST00000366503.2	ZNF670	protein_coding	1994	1.0435
ENST00000439523.1	RP11-551G24.2	processed_pseudogene	1231	0.0975623
ENST00000414775.1	RP11-107G24.3	unprocessed_pseudogene	321	0
ENST00000448299.6	ZNF669	protein_coding	1718	1.14475
ENST00000343381.10	ZNF669	protein_coding	1951	0.128698
ENST00000366501.1	ZNF669	protein_coding	730	0
ENST00000366500.5	ZNF669	protein_coding	489	0.0464984
ENST00000476158.2	ZNF669	protein_coding	584	0
ENST00000623686.1	C1orf229	lincRNA	2258	0.182009
ENST00000457012.2	FGFR3P6	processed_pseudogene	610	0.0104285
ENST00000472531.5	ZNF124	protein_coding	2243	0.223993
ENST00000476312.1	ZNF124	processed_transcript	504	0.344726
ENST00000491356.5	ZNF124	protein_coding	956	1.24997
ENST00000340684.10	ZNF124	protein_coding	1674	2.59
ENST00000543802.2	ZNF124	protein_coding	1292	3.34543
ENST00000491848.1	ZNF124	processed_transcript	701	1.35827
ENST00000452704.1	RP11-488L18.6	processed_pseudogene	270	0.053467
ENST00000400933.2	RP11-488L18.3	processed_pseudogene	1670	0.0420797
ENST00000566446.1	RP11-488L18.10	lincRNA	1246	0.957964
ENST00000421406.1	RP11-488L18.4	transcribed_unprocessed_pseudogene	1465	1.89365
ENST00000606173.1	RP11-488L18.4	processed_transcript	430	1.59543
ENST00000606212.1	RP11-488L18.4	processed_transcript	637	0.22064
ENST00000606454.1	RP11-488L18.4	processed_transcript	660	1.83499
ENST00000583893.1	MIR3916	miRNA	94	0
ENST00000516707.1	RNA5SP82	rRNA	92	2.06879
ENST00000428687.1	RP11-488L18.8	lincRNA	706	0.0279809
ENST00000397642.3	RP11-488L18.1	processed_pseudogene	1941	0.00534003
ENST00000472048.1	VN1R17P	processed_pseudogene	1090	0.00678392
ENST00000472952.2	VN1R5	processed_pseudogene	1072	0.0104786
ENST00000365209.1	Y_RNA	misc_RNA	107	0.813365
ENST00000462139.1	ZNF496	processed_transcript	9243	0.174459
ENST00000294753.8	ZNF496	protein_coding	5336	0.78254
ENST00000461277.2	ZNF496	protein_coding	3857	1.02843
ENST00000478225.5	ZNF496	processed_transcript	1007	1.08037
ENST00000477903.1	ZNF496	processed_transcript	907	0.194626
ENST00000366497.6	NLRP3	protein_coding	4318	0
ENST00000391828.7	NLRP3	protein_coding	3853	0
ENST00000336119.7	NLRP3	protein_coding	4170	0.0178373
ENST00000348069.6	NLRP3	protein_coding	3828	0.0087866
ENST00000366496.6	NLRP3	protein_coding	3996	0
ENST00000474792.1	NLRP3	processed_transcript	2524	0.00198495
ENST00000391827.2	NLRP3	protein_coding	2940	0
ENST00000532083.1	NLRP3	processed_transcript	579	0
ENST00000318749.7	OR2B11	protein_coding	954	0.00385839
ENST00000522351.1	OR2W5	processed_transcript	1080	0
ENST00000366492.1	OR2W5	transcribed_unprocessed_pseudogene	963	0
ENST00000527084.5	GCSAML	protein_coding	1308	0
ENST00000536561.5	GCSAML	protein_coding	4063	1.59227e-07
ENST00000527541.5	GCSAML	protein_coding	1094	0
ENST00000366491.6	GCSAML	protein_coding	4130	0
ENST00000366489.5	GCSAML	protein_coding	4030	0.0813424
ENST00000526896.5	GCSAML	protein_coding	522	0
ENST00000463359.5	GCSAML	protein_coding	1822	0
ENST00000529512.5	GCSAML	protein_coding	562	0
ENST00000623578.3	GCSAML	protein_coding	3959	0
ENST00000531662.1	GCSAML	processed_transcript	558	0.015457
ENST00000366488.4	GCSAML	protein_coding	3820	0.130557
ENST00000420469.1	GCSAML-AS1	antisense	1638	0.070853
ENST00000366487.3	OR2C3	protein_coding	2742	0.0153779
ENST00000617752.1	OR2C3	protein_coding	2481	0
ENST00000435333.5	RP11-978I15.10	antisense	538	0.0287014
ENST00000446347.1	RP11-978I15.10	antisense	481	0
ENST00000320065.1	OR2G2	protein_coding	954	0
ENST00000320002.3	OR2G3	protein_coding	930	0
ENST00000419087.1	OR14L1P	unprocessed_pseudogene	928	0.0061029
ENST00000449298.1	RP11-634B7.4	antisense	1541	0.00781925
ENST00000582218.1	RP11-634B7.4	antisense	722	0.0560769
ENST00000438288.1	OR3D1P	unprocessed_pseudogene	955	0
ENST00000359688.3	OR13G1	protein_coding	924	0.0261878
ENST00000419891.1	RP11-634B7.5	sense_overlapping	453	0
ENST00000426444.1	RP11-634B7.5	lincRNA	491	0
ENST00000302084.3	OR6F1	protein_coding	927	0
ENST00000366485.1	OR14A2	protein_coding	945	0
ENST00000283225.2	OR14K1	protein_coding	945	0.00390282
ENST00000408896.3	OR1C1	protein_coding	945	0.0117085
ENST00000446393.1	OR9H1P	unitary_pseudogene	927	0.00611088
ENST00000357627.1	OR14A16	protein_coding	930	0.00608702
ENST00000412419.2	HSD17B7P1	processed_pseudogene	1017	0
ENST00000431838.1	OR6R1P	unprocessed_pseudogene	940	0.0078559
ENST00000355784.3	OR11L1	protein_coding	969	0
ENST00000366481.3	TRIM58	protein_coding	3225	0.113103
ENST00000360358.3	OR2W3	protein_coding	945	0.0277847
ENST00000319968.4	OR2T8	protein_coding	939	0.00594445
ENST00000318244.3	OR2AJ1	protein_coding	987	0.00566666
ENST00000427566.2	CLK3P2	processed_pseudogene	1453	0.0143397
ENST00000366478.2	OR2L13	protein_coding	1883	0
ENST00000358120.2	OR2L13	protein_coding	1692	0.00916869
ENST00000421144.2	OR2X1P	unprocessed_pseudogene	687	0.0267039
ENST00000357191.3	OR2L8	protein_coding	939	0.0278822
ENST00000623922.1	OR2L8	polymorphic_pseudogene	939	0.0278822
ENST00000366480.3	OR2AK2	protein_coding	1107	0.021111
ENST00000444456.1	OR2L9P	unprocessed_pseudogene	913	0.0102942
ENST00000422727.2	OR2L1P	unprocessed_pseudogene	938	0.00393809
ENST00000362572.1	Y_RNA	misc_RNA	97	0
ENST00000416377.2	OR2L6P	unprocessed_pseudogene	940	0.00416174
ENST00000355281.1	OR2L5	protein_coding	939	0.007866
ENST00000363215.1	Y_RNA	misc_RNA	102	0
ENST00000366479.3	OR2L2	protein_coding	939	0.00208354
ENST00000364112.1	Y_RNA	misc_RNA	102	0
ENST00000359959.3	OR2L3	protein_coding	939	0.007866
ENST00000403423.3	OR2T32P	unprocessed_pseudogene	963	0.00202141
ENST00000318104.2	OR2M1P	unprocessed_pseudogene	951	0.00592509
ENST00000366476.1	OR2M5	protein_coding	939	0.023598
ENST00000359682.2	OR2M2	protein_coding	1044	0.00530061
ENST00000456743.2	OR2M3	protein_coding	939	0.0159661
ENST00000306687.1	OR2M4	protein_coding	936	0.0139364
ENST00000318021.3	OR2T33	protein_coding	963	0.0117431
ENST00000317996.1	OR2T12	protein_coding	963	0.00583636
ENST00000317965.3	OR2M7	protein_coding	939	0.0201332
ENST00000317861.1	OR14C36	protein_coding	939	0.00994954
ENST00000366475.1	OR2T4	protein_coding	1047	0.0036608
ENST00000355728.2	OR2T6	protein_coding	927	0.0223274
ENST00000366474.1	OR2T1	protein_coding	1110	0.0081542
ENST00000460972.3	OR2T7	unprocessed_pseudogene	927	0.0119845
ENST00000342927.4	OR2T2	protein_coding	975	0.018019
ENST00000359594.3	OR2T3	protein_coding	957	0.0250994
ENST00000450847.1	RP11-407H12.8	lincRNA	967	0
ENST00000366473.3	OR2T5	protein_coding	948	0.0109814
ENST00000606902.1	OR2AS2P	unprocessed_pseudogene	321	0.0287921
ENST00000343414.5	OR2G6	protein_coding	951	0
ENST00000438623.1	RP11-438F14.3	antisense	955	0
ENST00000436515.1	RP11-438F14.3	antisense	967	0
ENST00000427827.2	OR2AS1P	unprocessed_pseudogene	319	0
ENST00000328570.4	OR2T29	protein_coding	948	0.0109814
ENST00000328782.3	OR2T34	protein_coding	957	0.00203659
ENST00000330500.3	OR2T10	protein_coding	939	0.00393301
ENST00000364732.1	Y_RNA	misc_RNA	109	0
ENST00000603158.1	RP11-438F14.10	processed_pseudogene	454	0
ENST00000625160.1	OR2T11	protein_coding	1072	0
ENST00000625105.1	OR2T11	polymorphic_pseudogene	951	0.0068356
ENST00000330803.3	OR2T11	protein_coding	951	0.0068356
ENST00000317450.3	OR2T35	protein_coding	972	0.00300135
ENST00000344889.3	OR2T27	protein_coding	954	0.00385839
ENST00000342623.4	OR14I1	protein_coding	936	0.00603986
ENST00000611154.1	XX-CR54.1	lincRNA	155	0
ENST00000437830.3	XX-CR54.1	lincRNA	454	0.0214662
ENST00000612533.1	WI2-2118C23.2	processed_pseudogene	440	0.00576135
ENST00000566597.5	LYPD8	nonsense_mediated_decay	1233	0.041842
ENST00000590317.3	LYPD8	protein_coding	1142	0.0126586
ENST00000425108.1	AHCYP8	processed_pseudogene	209	0
ENST00000427780.1	AL672296.1	processed_pseudogene	2158	0.00387212
ENST00000484202.2	SH3BP5L	processed_transcript	3110	0.15506
ENST00000366472.5	SH3BP5L	protein_coding	3861	1.85567
ENST00000475978.1	SH3BP5L	processed_transcript	4122	0.122744
ENST00000494837.1	SH3BP5L	processed_transcript	658	0.226971
ENST00000582636.1	MIR3124	miRNA	67	0
ENST00000510904.5	ZNF672	processed_transcript	555	0.0679367
ENST00000306562.7	ZNF672	protein_coding	2989	2.48222
ENST00000505503.5	ZNF672	protein_coding	583	0
ENST00000428515.5	ZNF672	protein_coding	930	0.0759247
ENST00000502697.5	ZNF672	processed_transcript	559	0
ENST00000515369.5	ZNF672	processed_transcript	500	0.15531
ENST00000423362.1	ZNF672	protein_coding	883	0.31303
ENST00000463519.5	ZNF692	nonsense_mediated_decay	2704	0.407125
ENST00000306601.8	ZNF692	protein_coding	1931	0.184597
ENST00000366471.7	ZNF692	protein_coding	1710	0.0644263
ENST00000533927.5	ZNF692	retained_intron	2026	1.15761
ENST00000476503.5	ZNF692	protein_coding	1006	0.24032
ENST00000477070.6	ZNF692	nonsense_mediated_decay	1521	0.337526
ENST00000482023.5	ZNF692	nonsense_mediated_decay	851	0.127957
ENST00000412341.6	ZNF692	nonsense_mediated_decay	1916	0.0158147
ENST00000451251.5	ZNF692	protein_coding	2065	0.479797
ENST00000470787.6	ZNF692	retained_intron	1544	0.144135
ENST00000462037.6	ZNF692	retained_intron	827	0.470613
ENST00000474351.5	ZNF692	retained_intron	867	0.136458
ENST00000478107.5	ZNF692	retained_intron	1051	0.0692687
ENST00000491971.5	ZNF692	retained_intron	805	0.100078
ENST00000496411.5	ZNF692	nonsense_mediated_decay	1064	0
ENST00000468455.5	ZNF692	processed_transcript	644	0.261934
ENST00000483223.5	ZNF692	nonsense_mediated_decay	901	0.0807088
ENST00000533647.1	ZNF692	nonsense_mediated_decay	548	0
ENST00000496231.1	ZNF692	protein_coding	656	0
ENST00000495731.5	ZNF692	processed_transcript	461	0.0094718
ENST00000528141.5	ZNF692	nonsense_mediated_decay	576	0
ENST00000497847.1	ZNF692	retained_intron	1031	0.275282
ENST00000530986.5	ZNF692	nonsense_mediated_decay	595	0.0474068
ENST00000534660.5	ZNF692	retained_intron	552	0
ENST00000483791.6	ZNF692	retained_intron	681	0.0708986
ENST00000530699.1	ZNF692	retained_intron	896	0.0330139
ENST00000533614.5	ZNF692	processed_transcript	553	0
ENST00000496053.1	ZNF692	retained_intron	694	0.0125653
ENST00000534456.1	ZNF692	retained_intron	587	0.281663
ENST00000533976.1	ZNF692	retained_intron	527	0.0261966
ENST00000417047.1	AL672294.1	antisense	462	0.0311062
ENST00000355360.8	PGBD2	protein_coding	2879	1.46583
ENST00000329291.5	PGBD2	protein_coding	2136	0.445616
ENST00000462488.1	PGBD2	processed_transcript	282	0
ENST00000363625.1	RNU6-1205P	snRNA	106	0.717804
ENST00000430973.1	RPL23AP25	processed_pseudogene	463	0.0590395
ENST00000327669.4	FAM110C	protein_coding	3760	0.105962
ENST00000460464.1	FAM110C	processed_transcript	552	0.017566
ENST00000461026.1	FAM110C	processed_transcript	471	0
ENST00000437798.1	AC079779.7	antisense	4775	0.00401196
ENST00000460974.1	SH3YL1	processed_transcript	500	0.0196752
ENST00000403712.6	SH3YL1	protein_coding	1695	0.0137957
ENST00000626873.2	SH3YL1	protein_coding	1973	0
ENST00000463865.5	SH3YL1	processed_transcript	1999	0.0383381
ENST00000403657.5	SH3YL1	protein_coding	3540	0.284555
ENST00000473104.5	SH3YL1	processed_transcript	2463	0
ENST00000405430.5	SH3YL1	protein_coding	2064	0.0053725
ENST00000356150.9	SH3YL1	protein_coding	1763	0.127226
ENST00000403658.5	SH3YL1	protein_coding	1279	0
ENST00000468321.5	SH3YL1	processed_transcript	2739	0.258331
ENST00000479739.6	SH3YL1	nonsense_mediated_decay	2236	0.00224625
ENST00000451005.5	SH3YL1	protein_coding	782	0.0742185
ENST00000472012.1	SH3YL1	processed_transcript	863	0.108154
ENST00000431160.5	SH3YL1	protein_coding	721	0.0087066
ENST00000471948.5	SH3YL1	retained_intron	2119	0.139558
ENST00000481932.1	SH3YL1	protein_coding	885	0.0497278
ENST00000488044.5	SH3YL1	processed_transcript	672	0.256769
ENST00000497051.5	SH3YL1	retained_intron	533	0.0835023
ENST00000488979.6	SH3YL1	processed_transcript	541	0
ENST00000475027.5	SH3YL1	processed_transcript	599	0.0463827
ENST00000454318.1	SH3YL1	protein_coding	581	0.0454029
ENST00000402632.5	SH3YL1	protein_coding	3151	0.0835529
ENST00000415368.5	SH3YL1	protein_coding	494	0.254462
ENST00000602998.1	SH3YL1	processed_transcript	502	0.316622
ENST00000605370.1	SH3YL1	processed_transcript	870	0.149315
ENST00000462719.1	SH3YL1	processed_transcript	569	0.437054
ENST00000465733.5	SH3YL1	processed_transcript	551	0.0086869
ENST00000477707.5	SH3YL1	processed_transcript	581	0
ENST00000472861.1	SH3YL1	processed_transcript	441	0.0425285
ENST00000484125.1	ACP1	processed_transcript	559	0.12782
ENST00000272067.10	ACP1	protein_coding	1552	3.83908
ENST00000272065.9	ACP1	protein_coding	1549	20.2035
ENST00000413140.5	ACP1	nonsense_mediated_decay	689	0.758548
ENST00000407983.7	ACP1	protein_coding	703	0.735132
ENST00000442386.5	ACP1	nonsense_mediated_decay	546	0.58934
ENST00000439645.6	ACP1	protein_coding	605	0
ENST00000405364.2	ACP1	nonsense_mediated_decay	414	0
ENST00000405233.5	ACP1	protein_coding	1149	0.706025
ENST00000480874.5	ACP1	retained_intron	732	0.656045
ENST00000453390.5	ACP1	nonsense_mediated_decay	577	1.2373
ENST00000484464.5	ACP1	processed_transcript	573	1.87448
ENST00000463831.1	ACP1	retained_intron	1015	0.553917
ENST00000403610.8	FAM150B	protein_coding	1389	0.147232
ENST00000401503.5	FAM150B	protein_coding	748	0
ENST00000405290.5	FAM150B	protein_coding	558	0
ENST00000401489.6	FAM150B	protein_coding	526	0
ENST00000619265.4	FAM150B	protein_coding	496	0
ENST00000344414.9	FAM150B	protein_coding	449	0.180476
ENST00000452023.1	FAM150B	protein_coding	809	0.0254683
ENST00000463919.1	FAM150B	retained_intron	588	0.125891
ENST00000450709.1	AC079779.4	retained_intron	694	0.102813
ENST00000427831.1	AC079779.4	antisense	392	0.514196
ENST00000588842.1	AC079779.5	lincRNA	1200	0.0175115
ENST00000590255.1	AC079779.5	lincRNA	811	0
ENST00000585703.1	AC079779.5	lincRNA	805	0
ENST00000588334.1	AC079779.5	lincRNA	789	0
ENST00000591178.1	AC079779.5	lincRNA	757	0
ENST00000592090.1	AC079779.5	lincRNA	659	0.00407461
ENST00000457938.5	AC079779.5	lincRNA	445	0
ENST00000587073.5	AC079779.5	lincRNA	541	0.0159441
ENST00000590678.1	AC079779.5	lincRNA	684	0
ENST00000591158.1	AC079779.5	lincRNA	441	0
ENST00000416685.1	AC079779.5	lincRNA	590	0
ENST00000586673.5	AC079779.5	lincRNA	607	0
ENST00000592553.5	AC079779.5	lincRNA	925	0
ENST00000587796.5	AC079779.5	lincRNA	889	0
ENST00000586311.5	AC079779.5	lincRNA	1010	0
ENST00000589588.5	AC079779.5	lincRNA	1080	0
ENST00000586235.5	AC079779.5	lincRNA	879	0
ENST00000612487.4	AC079779.5	lincRNA	940	0
ENST00000609984.5	AC079779.5	lincRNA	870	0
ENST00000591122.5	AC079779.5	lincRNA	833	0.0235195
ENST00000585783.5	AC079779.5	lincRNA	785	0
ENST00000592687.5	AC079779.5	lincRNA	703	0
ENST00000591015.5	AC079779.5	lincRNA	824	0
ENST00000589124.5	AC079779.5	lincRNA	826	0
ENST00000592366.5	AC079779.5	lincRNA	944	0
ENST00000586772.5	AC079779.5	lincRNA	817	0
ENST00000591927.5	AC079779.5	lincRNA	860	0
ENST00000591244.5	AC079779.5	lincRNA	811	0
ENST00000589936.1	AC079779.5	lincRNA	648	0
ENST00000586715.1	AC079779.5	lincRNA	798	0.0119679
ENST00000619113.1	RP11-356M6.1	lincRNA	548	0.0250469
ENST00000430529.1	AC079779.6	lincRNA	845	0.0157951
ENST00000436808.2	AC079779.6	lincRNA	853	0.0135299
ENST00000431911.1	AC105393.1	lincRNA	549	0.0079088
ENST00000449119.1	AC105393.2	lincRNA	424	0.00610555
ENST00000449621.1	AC105393.2	lincRNA	598	0
ENST00000427398.1	AC093326.1	lincRNA	510	0.0310099
ENST00000454477.1	AC093326.2	lincRNA	660	0.0061419
ENST00000444079.1	AC093326.3	lincRNA	762	0
ENST00000281017.7	TMEM18	protein_coding	2762	2.351
ENST00000432667.5	TMEM18	nonsense_mediated_decay	2572	0.630949
ENST00000355654.6	TMEM18	protein_coding	2376	0
ENST00000497508.1	TMEM18	retained_intron	1706	0.161934
ENST00000477202.1	TMEM18	retained_intron	1767	1.10216
ENST00000405941.3	TMEM18	protein_coding	654	3.96814
ENST00000418447.1	TMEM18	nonsense_mediated_decay	623	0.19806
ENST00000461640.1	TMEM18	retained_intron	844	0.190474
ENST00000445418.1	AC092159.2	antisense	1943	0.65604
ENST00000435573.1	AC092159.2	antisense	426	0.0292505
ENST00000624944.1	AC092159.1	protein_coding	550	0.0357036
ENST00000439196.1	AC092159.3	antisense	571	0.2442
ENST00000433724.1	AC116609.1	lincRNA	493	0.0559545
ENST00000456255.1	AC116609.1	lincRNA	389	0.0210538
ENST00000606068.1	RP13-539J13.1	lincRNA	577	0.0294951
ENST00000431542.1	AC116609.3	lincRNA	256	0.119615
ENST00000425850.1	AC116609.2	lincRNA	535	0.111415
ENST00000621134.4	LINC01115	lincRNA	1519	0.0106561
ENST00000415700.1	LINC01115	lincRNA	536	0.00264833
ENST00000445279.5	AC113607.2	lincRNA	694	0.0158138
ENST00000449405.1	AC113607.2	lincRNA	368	0.0055402
ENST00000427019.1	AC113607.3	antisense	589	0.0358294
ENST00000456949.2	AC116614.1	antisense	539	1.56995
ENST00000452177.5	SNTG2	nonsense_mediated_decay	1818	0.0618836
ENST00000450962.5	SNTG2	nonsense_mediated_decay	666	0.0238308
ENST00000308624.9	SNTG2	protein_coding	1888	0.0712782
ENST00000407292.1	SNTG2	protein_coding	1436	0
ENST00000463442.5	SNTG2	processed_transcript	597	0.0756363
ENST00000475201.5	SNTG2	processed_transcript	399	0.0372886
ENST00000467759.5	SNTG2	processed_transcript	750	0.0111468
ENST00000494178.1	SNTG2	processed_transcript	558	0.0965815
ENST00000498321.1	SNTG2	processed_transcript	501	0.206949
ENST00000489646.1	SNTG2	processed_transcript	319	0.0192217
ENST00000471239.1	SNTG2	processed_transcript	623	0.0227171
ENST00000472606.1	SNTG2	processed_transcript	448	0.0253938
ENST00000437132.1	AC114808.3	antisense	432	0.144055
ENST00000428335.1	AC114808.2	antisense	536	0.0577102
ENST00000457467.1	AC108462.1	antisense	850	0.0203832
ENST00000497517.6	TPO	processed_transcript	1311	0.00265803
ENST00000539820.5	TPO	protein_coding	1157	0.00516824
ENST00000382269.7	TPO	protein_coding	1155	0.00587015
ENST00000345913.8	TPO	protein_coding	3145	0
ENST00000329066.8	TPO	protein_coding	3138	0
ENST00000382201.7	TPO	protein_coding	2956	0
ENST00000423320.5	TPO	protein_coding	542	0
ENST00000346956.7	TPO	protein_coding	2923	0
ENST00000382198.5	TPO	protein_coding	2283	0
ENST00000422464.5	TPO	protein_coding	5391	0.0286279
ENST00000446278.5	TPO	protein_coding	1282	0
ENST00000469607.3	TPO	protein_coding	1267	0
ENST00000462973.5	TPO	processed_transcript	524	0
ENST00000425083.3	TPO	processed_transcript	718	0
ENST00000479902.1	TPO	processed_transcript	381	0
ENST00000438247.1	AC144450.1	antisense	786	0.0714661
ENST00000419028.2	AC141930.2	lincRNA	555	0.0278689
ENST00000366424.2	AC144450.2	lincRNA	1641	0.729232
ENST00000252804.8	PXDN	protein_coding	6808	1.52267
ENST00000493654.1	PXDN	retained_intron	2796	0.0365909
ENST00000478155.5	PXDN	retained_intron	3840	0.069343
ENST00000453308.1	PXDN	nonsense_mediated_decay	740	0.0310149
ENST00000477093.1	PXDN	processed_transcript	570	0.0306657
ENST00000493779.1	PXDN	retained_intron	772	0.075603
ENST00000465809.1	PXDN	processed_transcript	534	0.115565
ENST00000433670.5	PXDN	protein_coding	2643	0.0741331
ENST00000467191.5	PXDN	processed_transcript	567	0
ENST00000483018.5	PXDN	processed_transcript	593	0
ENST00000477810.1	PXDN	processed_transcript	543	0.207074
ENST00000447941.5	PXDN	protein_coding	588	0.293148
ENST00000425171.1	PXDN	protein_coding	720	0.385618
ENST00000485177.1	PXDN	processed_transcript	519	0.129957
ENST00000399161.6	MYT1L	protein_coding	7063	0.00684959
ENST00000407844.5	MYT1L	protein_coding	3642	0.00169976
ENST00000399157.6	MYT1L	protein_coding	670	0
ENST00000428368.6	MYT1L	protein_coding	4850	0.0264438
ENST00000471668.1	MYT1L	processed_transcript	3206	0.0306772
ENST00000602387.5	MYT1L	nonsense_mediated_decay	1848	0
ENST00000470954.1	MYT1L	retained_intron	399	0.0067329
ENST00000490585.1	MYT1L	retained_intron	1080	0.00998385
ENST00000485547.1	MYT1L	retained_intron	734	0
ENST00000485348.1	MYT1L	processed_transcript	430	0
ENST00000479156.1	MYT1L	processed_transcript	632	0
ENST00000476547.1	MYT1L	processed_transcript	546	0
ENST00000460585.1	MYT1L	processed_transcript	1045	0.0103802
ENST00000426976.1	AC093390.1	antisense	3403	0.00909796
ENST00000422175.1	MYT1L-AS1	antisense	3166	0.007982
ENST00000448106.1	MYT1L-AS1	antisense	3230	0
ENST00000414065.1	AC018685.1	lincRNA	547	0.0125463
ENST00000457813.1	AC018685.2	lincRNA	368	0.0604319
ENST00000452701.1	AC011995.1	lincRNA	574	0.0297094
ENST00000437610.1	AC011995.3	lincRNA	578	0.00387377
ENST00000457478.1	LINC01250	lincRNA	2344	0.095878
ENST00000584133.1	AC074264.1	miRNA	112	0
ENST00000425776.1	AC019118.3	lincRNA	718	0.011
ENST00000419347.1	AC019118.3	lincRNA	416	0.0303921
ENST00000454530.1	AC019118.4	lincRNA	435	0.162868
ENST00000478754.5	TSSC1	processed_transcript	2932	0.0844337
ENST00000398659.8	TSSC1	protein_coding	1795	0.244262
ENST00000382125.8	TSSC1	protein_coding	1766	4.02344
ENST00000496433.5	TSSC1	retained_intron	745	0.296996
ENST00000455162.5	TSSC1	nonsense_mediated_decay	847	0.556506
ENST00000441271.1	TSSC1	protein_coding	647	0.506688
ENST00000463662.5	TSSC1	processed_transcript	757	0.16389
ENST00000482570.5	TSSC1	retained_intron	582	0.0149505
ENST00000435721.5	TSSC1	nonsense_mediated_decay	672	0.109136
ENST00000470625.1	TSSC1	retained_intron	411	0.159053
ENST00000443925.6	TSSC1	protein_coding	1771	0.0584305
ENST00000406835.6	TSSC1	nonsense_mediated_decay	738	0.0704531
ENST00000462515.1	TSSC1	processed_transcript	577	0.0457505
ENST00000444776.1	TSSC1	protein_coding	594	0.191392
ENST00000454977.1	TSSC1-IT1	sense_intronic	718	0.111871
ENST00000382110.6	TRAPPC12	protein_coding	2483	0.122055
ENST00000324266.9	TRAPPC12	protein_coding	2508	2.55895
ENST00000482645.1	TRAPPC12	retained_intron	1538	0.22183
ENST00000411973.3	TRAPPC12	nonsense_mediated_decay	838	0.0280776
ENST00000457845.4	TRAPPC12	protein_coding	579	0.229007
ENST00000441983.5	TRAPPC12	protein_coding	683	0.061799
ENST00000417243.5	TRAPPC12	nonsense_mediated_decay	1047	0
ENST00000469147.5	TRAPPC12	processed_transcript	1002	0.401633
ENST00000441099.5	TRAPPC12	nonsense_mediated_decay	698	1.46544
ENST00000433382.5	TRAPPC12	retained_intron	578	0.424942
ENST00000462983.5	TRAPPC12	processed_transcript	543	0.454261
ENST00000479897.5	TRAPPC12	retained_intron	454	0.209609
ENST00000415624.5	TRAPPC12	protein_coding	815	0.964942
ENST00000479955.5	TRAPPC12	processed_transcript	420	0.29306
ENST00000497597.5	TRAPPC12	retained_intron	3401	0.469761
ENST00000473348.5	TRAPPC12	processed_transcript	491	0.647978
ENST00000461577.5	TRAPPC12	retained_intron	677	0.259924
ENST00000489032.5	TRAPPC12	retained_intron	561	0.448248
ENST00000437733.5	TRAPPC12	nonsense_mediated_decay	518	0.158002
ENST00000416918.5	TRAPPC12	protein_coding	473	0.0262774
ENST00000469400.1	TRAPPC12	processed_transcript	720	0.473448
ENST00000452495.1	TRAPPC12	protein_coding	544	0.144438
ENST00000493792.1	TRAPPC12	retained_intron	567	0.635752
ENST00000453806.1	TRAPPC12-AS1	antisense	908	0.0785665
ENST00000607415.1	RP11-1293J14.1	lincRNA	473	0.377926
ENST00000327435.10	ADI1	protein_coding	2391	11.7726
ENST00000382093.5	ADI1	protein_coding	3870	2.03312
ENST00000415131.1	ADI1	protein_coding	654	0.151668
ENST00000450917.1	AC142528.1	antisense	974	0.130029
ENST00000422961.5	AC108488.4	lincRNA	791	0.294339
ENST00000439547.5	AC108488.4	lincRNA	482	0
ENST00000416463.1	AC108488.4	lincRNA	436	0.0219187
ENST00000423704.1	AC108488.4	lincRNA	584	0.0974871
ENST00000438482.1	AC108488.4	lincRNA	914	0.374025
ENST00000438485.1	RP13-512J5.1	protein_coding	421	0.23467
ENST00000436842.5	RNASEH1	nonsense_mediated_decay	2120	1.94639
ENST00000315212.3	RNASEH1	protein_coding	1887	4.2013
ENST00000464986.5	RNASEH1	retained_intron	514	0.336173
ENST00000454734.1	RNASEH1	nonsense_mediated_decay	749	0.570854
ENST00000438436.2	RNASEH1-AS1	antisense	1218	2.18169
ENST00000426725.1	RNASEH1-AS1	antisense	836	0.777628
ENST00000304921.9	RPS7	protein_coding	786	545.469
ENST00000407445.7	RPS7	protein_coding	833	3.93745
ENST00000462576.5	RPS7	retained_intron	907	0.545057
ENST00000403564.5	RPS7	protein_coding	764	6.20477
ENST00000491937.5	RPS7	retained_intron	987	0
ENST00000406376.1	RPS7	protein_coding	704	0.157272
ENST00000481006.1	RPS7	retained_intron	5429	1.14515
ENST00000479123.1	RPS7	retained_intron	511	0.150938
ENST00000472966.1	RPS7	retained_intron	556	0.0266777
ENST00000382062.6	COLEC11	protein_coding	1633	0
ENST00000419002.6	COLEC11	processed_transcript	520	0.0411757
ENST00000487365.5	COLEC11	processed_transcript	1312	0
ENST00000460971.5	COLEC11	processed_transcript	1240	0.0082416
ENST00000236693.11	COLEC11	protein_coding	1381	0
ENST00000349077.8	COLEC11	protein_coding	1259	0
ENST00000416132.5	COLEC11	nonsense_mediated_decay	1378	0.0206712
ENST00000438814.5	COLEC11	protein_coding	581	0.66523
ENST00000418971.6	COLEC11	protein_coding	1595	0.0200631
ENST00000403096.7	COLEC11	protein_coding	1557	0.174227
ENST00000402794.4	COLEC11	protein_coding	1134	0
ENST00000404205.5	COLEC11	protein_coding	1062	0.0297479
ENST00000402922.2	COLEC11	protein_coding	1134	0.0104229
ENST00000456450.1	AC010907.2	antisense	693	0.218554
ENST00000335179.5	TMSB4XP2	unprocessed_pseudogene	210	0
ENST00000252505.3	ALLC	protein_coding	1446	0.0146722
ENST00000476389.5	ALLC	retained_intron	1869	0.0119432
ENST00000471711.1	ALLC	processed_transcript	725	0
ENST00000436626.1	GAPDHP48	processed_pseudogene	961	0.0096755
ENST00000441632.1	AC010907.5	antisense	807	0.0144942
ENST00000399143.7	DCDC2C	protein_coding	1480	0.00857446
ENST00000423741.1	DCDC2C	protein_coding	895	0.00494521
ENST00000537457.1	DCDC2C	processed_transcript	716	0.0704277
ENST00000451101.1	AC019172.2	lincRNA	717	0
ENST00000454455.5	LINC01304	lincRNA	2454	0.0107384
ENST00000592948.1	LINC01304	lincRNA	1576	0
ENST00000586530.1	LINC01304	lincRNA	1479	0
ENST00000590981.5	LINC01304	lincRNA	971	0
ENST00000591066.5	LINC01304	lincRNA	674	0
ENST00000588264.1	LINC01304	lincRNA	722	0
ENST00000425949.5	LINC01304	lincRNA	1475	0.00164603
ENST00000588796.1	LINC01304	lincRNA	1080	0
ENST00000453880.1	LINC01304	lincRNA	812	0.00197597
ENST00000431730.1	LINC01304	lincRNA	381	0.0139499
ENST00000457371.1	LINC01304	lincRNA	391	0
ENST00000442831.1	AC012445.1	lincRNA	607	0.0137503
ENST00000401141.2	AC068292.1	miRNA	91	0.28139
ENST00000436002.1	NPM1P48	processed_pseudogene	853	0.0250796
ENST00000412134.5	LINC01249	lincRNA	2663	0.0466793
ENST00000432314.5	LINC01249	lincRNA	627	0.122134
ENST00000421212.1	LINC01249	lincRNA	507	0
ENST00000516429.1	SNORA31	snoRNA	84	0
ENST00000384463.1	RNU6-649P	snRNA	107	0
ENST00000436316.1	AC073143.1	processed_pseudogene	395	0.0068451
ENST00000425763.1	AC107057.1	lincRNA	319	0.00990745
ENST00000458264.1	LINC01248	antisense	468	0.0257366
ENST00000453678.5	AC108025.2	lincRNA	1058	0.0812647
ENST00000420221.1	AC108025.2	antisense	243	0
ENST00000322002.4	SOX11	protein_coding	8719	0.0699576
ENST00000455579.2	AC010729.1	3prime_overlapping_ncrna	1199	0.0117821
ENST00000413960.1	AC010729.2	lincRNA	1746	0.00783151
ENST00000450397.1	AC010729.3	lincRNA	411	0.0245832
ENST00000456327.1	LINC01105	lincRNA	1434	0.0134728
ENST00000431188.1	LINC01105	lincRNA	3329	0
ENST00000625018.1	LINC01105	TEC	3292	7.17836e-07
ENST00000391666.3	LINC01105	processed_transcript	3269	0.0165447
ENST00000444416.1	LINC01105	lincRNA	2695	0.00666576
ENST00000431182.1	LINC01105	lincRNA	708	0
ENST00000450794.1	LINC01105	lincRNA	580	0.0073207
ENST00000612300.1	MIR7158	miRNA	71	0
ENST00000425125.1	AC017053.1	lincRNA	579	0.0112029
ENST00000448901.1	LINC01247	lincRNA	4209	0.0785315
ENST00000454229.1	AC021021.1	processed_pseudogene	922	0
ENST00000436082.1	AC021021.2	lincRNA	528	0.0167253
ENST00000627862.2	MIR7515HG	lincRNA	790	0
ENST00000593202.5	MIR7515HG	lincRNA	711	0
ENST00000625915.2	MIR7515HG	lincRNA	852	0
ENST00000589150.5	MIR7515HG	lincRNA	962	0.0682718
ENST00000627908.2	MIR7515HG	lincRNA	691	0
ENST00000586893.5	MIR7515HG	lincRNA	834	0
ENST00000585834.5	MIR7515HG	lincRNA	1234	0
ENST00000589597.5	MIR7515HG	lincRNA	839	0
ENST00000586753.5	MIR7515HG	lincRNA	693	0
ENST00000591450.5	MIR7515HG	lincRNA	682	0
ENST00000590489.5	MIR7515HG	lincRNA	637	0
ENST00000592565.5	MIR7515HG	lincRNA	856	0.0150849
ENST00000629313.2	MIR7515HG	lincRNA	683	0
ENST00000591575.5	MIR7515HG	lincRNA	773	0
ENST00000590276.5	MIR7515HG	lincRNA	742	0
ENST00000592394.5	MIR7515HG	lincRNA	1030	0
ENST00000590865.5	MIR7515HG	lincRNA	918	0
ENST00000455317.5	MIR7515HG	lincRNA	294	0
ENST00000456028.5	MIR7515HG	lincRNA	540	0
ENST00000590971.5	MIR7515HG	lincRNA	800	0
ENST00000587748.5	MIR7515HG	lincRNA	847	0
ENST00000591060.5	MIR7515HG	lincRNA	790	0
ENST00000589024.1	MIR7515HG	lincRNA	839	0.00451522
ENST00000585872.5	MIR7515HG	lincRNA	758	0.0256508
ENST00000591018.5	MIR7515HG	lincRNA	1240	0
ENST00000591053.5	MIR7515HG	lincRNA	1113	0
ENST00000626844.2	MIR7515HG	lincRNA	783	0
ENST00000589962.5	MIR7515HG	lincRNA	891	0
ENST00000588384.5	MIR7515HG	lincRNA	515	0
ENST00000587316.5	MIR7515HG	lincRNA	755	0
ENST00000588108.5	MIR7515HG	lincRNA	825	0
ENST00000590961.5	MIR7515HG	lincRNA	759	0
ENST00000628623.2	MIR7515HG	lincRNA	842	0
ENST00000625779.2	MIR7515HG	lincRNA	422	0
ENST00000587628.5	MIR7515HG	lincRNA	815	0
ENST00000593277.5	MIR7515HG	lincRNA	722	0
ENST00000590006.5	MIR7515HG	lincRNA	946	0
ENST00000627672.2	MIR7515HG	lincRNA	728	0
ENST00000591129.5	MIR7515HG	lincRNA	823	0
ENST00000592365.5	MIR7515HG	lincRNA	913	0
ENST00000630706.2	MIR7515HG	lincRNA	874	0
ENST00000591093.5	MIR7515HG	lincRNA	815	0
ENST00000585789.5	MIR7515HG	lincRNA	615	0
ENST00000628355.2	MIR7515HG	lincRNA	605	0
ENST00000588330.5	MIR7515HG	lincRNA	1055	0.00523534
ENST00000593269.5	MIR7515HG	lincRNA	943	0.00391283
ENST00000630510.1	MIR7515HG	lincRNA	696	0.00302463
ENST00000591400.5	MIR7515HG	lincRNA	1067	0
ENST00000586129.5	MIR7515HG	lincRNA	720	0
ENST00000585718.5	MIR7515HG	lincRNA	780	0
ENST00000588145.3	MIR7515HG	lincRNA	790	0
ENST00000585781.5	MIR7515HG	lincRNA	704	0
ENST00000588051.5	MIR7515HG	lincRNA	789	0.00487594
ENST00000630222.2	MIR7515HG	lincRNA	915	0
ENST00000592229.5	MIR7515HG	lincRNA	752	0
ENST00000591731.5	MIR7515HG	lincRNA	843	0
ENST00000588220.5	MIR7515HG	lincRNA	616	0
ENST00000431336.1	MIR7515HG	lincRNA	569	0
ENST00000587162.5	MIR7515HG	lincRNA	734	0.00534595
ENST00000585767.5	MIR7515HG	lincRNA	379	0
ENST00000587050.1	MIR7515HG	lincRNA	456	0
ENST00000425711.1	MIR7515HG	lincRNA	423	0
ENST00000415657.1	MIR7515HG	lincRNA	616	0
ENST00000450467.1	MIR7515HG	lincRNA	358	0.0155529
ENST00000585810.1	MIR7515HG	lincRNA	545	0
ENST00000592730.1	MIR7515HG	lincRNA	688	0.00581455
ENST00000592816.1	MIR7515HG	lincRNA	542	0
ENST00000412528.5	LINC00487	lincRNA	424	0.0068747
ENST00000424179.5	LINC00487	lincRNA	602	0
ENST00000382045.3	LINC00487	lincRNA	2131	0.0408968
ENST00000366140.6	NRIR	antisense	799	0.0435577
ENST00000414795.1	NRIR	antisense	506	0.0792293
ENST00000458098.5	CMPK2	protein_coding	1224	0.0279257
ENST00000256722.9	CMPK2	protein_coding	2884	4.28141e-11
ENST00000478738.5	CMPK2	processed_transcript	2417	0.0362279
ENST00000491738.5	CMPK2	processed_transcript	569	0
ENST00000465619.5	CMPK2	processed_transcript	722	0
ENST00000404168.1	CMPK2	protein_coding	2042	0.0141757
ENST00000470479.1	CMPK2	processed_transcript	565	0.0113381
ENST00000408072.3	AC017076.1	miRNA	88	1.61459
ENST00000474872.1	RSAD2	processed_transcript	769	0.0177743
ENST00000442639.5	RSAD2	protein_coding	499	0.0086395
ENST00000382040.3	RSAD2	protein_coding	3519	0.0409701
ENST00000489749.1	RSAD2	retained_intron	584	0.0132058
ENST00000477834.1	RSAD2	processed_transcript	569	0
ENST00000607613.1	RP11-439M11.1	lincRNA	578	0.830977
ENST00000418970.6	RNF144A-AS1	antisense	2374	0.0884072
ENST00000426122.1	RNF144A-AS1	antisense	579	0
ENST00000424351.1	RNF144A-AS1	retained_intron	2954	0.187149
ENST00000439208.1	RNF144A-AS1	antisense	757	0.0318103
ENST00000437589.2	RNF144A-AS1	antisense	618	0.089718
ENST00000320892.10	RNF144A	protein_coding	5743	0.824581
ENST00000467276.5	RNF144A	processed_transcript	900	0.0913063
ENST00000416587.5	RNF144A	protein_coding	564	0.0688993
ENST00000480970.1	RNF144A	processed_transcript	583	0
ENST00000433456.1	RNF144A	protein_coding	392	0.0244981
ENST00000471060.1	RNF144A	retained_intron	584	0.0122726
ENST00000432850.1	RNF144A	protein_coding	805	0.256006
ENST00000415520.5	AC019048.1	antisense	530	0
ENST00000428379.1	AC019048.1	antisense	555	0.195915
ENST00000411213.1	RN7SKP112	misc_RNA	318	0.0591882
ENST00000606959.1	RP11-557L19.1	lincRNA	634	0.665834
ENST00000443549.1	AC010904.1	processed_pseudogene	315	0
ENST00000441014.5	AC013460.1	lincRNA	469	0.0052267
ENST00000435062.6	AC013460.1	lincRNA	2253	0.0141137
ENST00000419713.5	AC013460.1	lincRNA	917	0.00399607
ENST00000444955.1	AC013460.1	lincRNA	575	0.0074096
ENST00000450695.1	AC013460.1	lincRNA	518	0.0176356
ENST00000457568.1	AC013460.1	retained_intron	479	0.0101306
ENST00000408328.1	RNU6ATAC37P	snRNA	131	1.11765
ENST00000414654.1	AC092580.3	lincRNA	469	0.0408533
ENST00000417930.1	AC092580.4	lincRNA	243	0.0509445
ENST00000430932.1	AC092580.2	processed_pseudogene	139	0.515408
ENST00000433998.1	AC092580.1	processed_pseudogene	658	0
ENST00000416534.5	AC007463.2	lincRNA	734	0.0160379
ENST00000416607.1	AC007463.2	lincRNA	386	0
ENST00000426969.5	LINC00298	lincRNA	2236	0.159955
ENST00000456681.1	LINC00298	lincRNA	746	0.00523585
ENST00000430192.5	LINC00299	lincRNA	1760	0
ENST00000454043.1	LINC00299	lincRNA	591	0.0326696
ENST00000442956.1	LINC00299	lincRNA	2342	0.0156031
ENST00000444688.1	LINC00299	lincRNA	537	0.0575562
ENST00000442864.1	U91324.1	lincRNA	447	0
ENST00000418358.1	AC011747.3	lincRNA	1036	0.00720244
ENST00000454224.1	AC011747.4	lincRNA	8839	0.480872
ENST00000436187.1	AC011747.4	lincRNA	296	0
ENST00000425678.1	AC011747.6	lincRNA	565	0.43943
ENST00000425442.1	SNRPEP5	processed_pseudogene	278	0.0381003
ENST00000412712.1	ID2-AS1	antisense	953	0.056897
ENST00000455965.5	ID2-AS1	antisense	794	0.0846752
ENST00000453900.1	ID2-AS1	antisense	519	0
ENST00000433340.1	ID2-AS1	antisense	434	0.0790276
ENST00000433592.1	ID2-AS1	antisense	576	0.213068
ENST00000421298.1	ID2-AS1	antisense	452	0
ENST00000418957.1	ID2-AS1	antisense	531	0
ENST00000234091.8	ID2	protein_coding	2041	0.16023
ENST00000396290.1	ID2	protein_coding	1362	29.9926
ENST00000331129.3	ID2	protein_coding	623	23.9219
ENST00000472142.1	ID2	retained_intron	474	11.7309
ENST00000569008.1	RP11-434B12.1	lincRNA	1553	0.0920659
ENST00000436566.2	KIDINS220	processed_transcript	408	0.183839
ENST00000496383.5	KIDINS220	protein_coding	3220	0.0519251
ENST00000256707.7	KIDINS220	protein_coding	7361	1.26514
ENST00000473731.5	KIDINS220	protein_coding	7248	4.69617
ENST00000488729.5	KIDINS220	nonsense_mediated_decay	5988	0.172415
ENST00000489024.5	KIDINS220	protein_coding	4084	0.403579
ENST00000471685.1	KIDINS220	retained_intron	593	0.412996
ENST00000459813.1	KIDINS220	protein_coding	2036	0.275833
ENST00000319688.5	KIDINS220	protein_coding	3765	0.413257
ENST00000474782.1	KIDINS220	retained_intron	748	0.147991
ENST00000471275.1	KIDINS220	retained_intron	598	0.453138
ENST00000496725.1	KIDINS220	retained_intron	562	0.114639
ENST00000305997.7	MBOAT2	protein_coding	7751	2.86294
ENST00000471753.5	MBOAT2	nonsense_mediated_decay	1227	1.03113
ENST00000486315.1	MBOAT2	retained_intron	416	0.524435
ENST00000473432.1	MBOAT2	retained_intron	576	0.827442
ENST00000486484.5	MBOAT2	processed_transcript	1351	3.43661
ENST00000494760.1	MBOAT2	retained_intron	525	0.614882
ENST00000477073.5	MBOAT2	nonsense_mediated_decay	754	1.38237
ENST00000474341.5	MBOAT2	processed_transcript	713	0.56884
ENST00000462696.1	MBOAT2	protein_coding	580	0.413649
ENST00000460786.1	MBOAT2	processed_transcript	550	0.402487
ENST00000468402.1	HMGB1P25	processed_pseudogene	607	0.0275006
ENST00000424262.1	RPL30P3	processed_pseudogene	333	0.017726
ENST00000495580.1	RP11-734K21.2	lincRNA	418	0.0483556
ENST00000463302.1	RP11-734K21.2	retained_intron	547	0
ENST00000565044.1	RP11-734K21.5	lincRNA	3273	0.0736646
ENST00000492300.1	RP11-734K21.3	lincRNA	368	0
ENST00000474561.1	RP11-734K21.4	lincRNA	455	0.062705
ENST00000281419.7	ASAP2	protein_coding	5712	0.214171
ENST00000315273.4	ASAP2	protein_coding	5582	1.14145
ENST00000471687.1	ASAP2	retained_intron	611	0.236309
ENST00000491413.1	ASAP2	processed_transcript	497	0
ENST00000484590.1	ASAP2	retained_intron	3869	0.0425537
ENST00000487533.1	EIF1P7	processed_pseudogene	337	0.0436646
ENST00000360635.7	ITGB1BP1	protein_coding	4859	0.249941
ENST00000238091.8	ITGB1BP1	protein_coding	1772	1.06761
ENST00000355346.8	ITGB1BP1	protein_coding	1963	1.49574
ENST00000483795.5	ITGB1BP1	nonsense_mediated_decay	1913	0.215105
ENST00000490426.5	ITGB1BP1	processed_transcript	1027	2.11569
ENST00000497031.5	ITGB1BP1	processed_transcript	560	0
ENST00000464228.5	ITGB1BP1	nonsense_mediated_decay	861	2.81971
ENST00000460720.5	ITGB1BP1	retained_intron	582	0
ENST00000465527.5	ITGB1BP1	retained_intron	787	0.233227
ENST00000359712.7	ITGB1BP1	protein_coding	2126	1.70432
ENST00000488451.5	ITGB1BP1	protein_coding	874	1.84698
ENST00000470507.1	ITGB1BP1	retained_intron	384	0.426489
ENST00000456913.6	ITGB1BP1	protein_coding	1043	0
ENST00000482798.5	ITGB1BP1	processed_transcript	564	0.134098
ENST00000492079.5	ITGB1BP1	protein_coding	748	0.493708
ENST00000463190.1	ITGB1BP1	retained_intron	570	0.547712
ENST00000494563.5	ITGB1BP1	protein_coding	699	0.114404
ENST00000467606.5	ITGB1BP1	protein_coding	445	1.69192
ENST00000484735.5	ITGB1BP1	protein_coding	540	1.02912
ENST00000460001.5	ITGB1BP1	protein_coding	663	0.482031
ENST00000497105.1	ITGB1BP1	protein_coding	659	0
ENST00000238112.7	CPSF3	protein_coding	2345	15.7657
ENST00000475482.5	CPSF3	protein_coding	871	0.426579
ENST00000460593.1	CPSF3	protein_coding	3157	0.323057
ENST00000489629.1	CPSF3	retained_intron	547	1.62055
ENST00000489403.1	CPSF3	processed_transcript	688	0.371347
ENST00000496603.5	IAH1	protein_coding	670	0.275236
ENST00000482918.5	IAH1	protein_coding	863	1.97462
ENST00000497473.5	IAH1	protein_coding	1266	3.52722
ENST00000470914.5	IAH1	protein_coding	2137	0.0463874
ENST00000492223.5	IAH1	nonsense_mediated_decay	818	0.263516
ENST00000495050.5	IAH1	retained_intron	2793	0.346241
ENST00000481367.5	IAH1	protein_coding	1137	0.679798
ENST00000351760.11	IAH1	nonsense_mediated_decay	837	0.625275
ENST00000481688.1	IAH1	protein_coding	1011	0.19284
ENST00000489468.5	IAH1	processed_transcript	792	0.113689
ENST00000495797.1	IAH1	protein_coding	478	0.751098
ENST00000495494.5	IAH1	processed_transcript	758	0.267549
ENST00000487850.5	IAH1	processed_transcript	663	1.90109
ENST00000484826.1	IAH1	retained_intron	759	0
ENST00000490621.1	IAH1	processed_transcript	300	0.0909445
ENST00000310823.7	ADAM17	protein_coding	4349	3.86388
ENST00000497134.5	ADAM17	protein_coding	1873	0.253381
ENST00000618923.1	ADAM17	protein_coding	1881	0.199011
ENST00000478059.1	ADAM17	retained_intron	1073	0.520063
ENST00000480764.5	RP11-400L8.2	antisense	491	0.422745
ENST00000472619.1	RP11-400L8.2	antisense	262	0.143265
ENST00000607241.1	RP11-214N9.1	lincRNA	877	0.333686
ENST00000381844.8	YWHAQ	protein_coding	2216	1.85914
ENST00000238081.7	YWHAQ	protein_coding	2208	59.555
ENST00000474715.1	YWHAQ	processed_transcript	709	3.82896
ENST00000446619.1	YWHAQ	protein_coding	665	0.212882
ENST00000460093.1	YWHAQ	processed_transcript	345	0.581815
ENST00000384358.1	Y_RNA	misc_RNA	107	3.5228
ENST00000478468.1	RP11-521D12.1	lincRNA	832	0.087833
ENST00000483023.1	RP11-521D12.2	lincRNA	1852	0.0311677
ENST00000363164.1	RNU4-73P	snRNA	141	0.123345
ENST00000496833.1	RP11-521D12.4	processed_pseudogene	166	0
ENST00000474667.1	RP11-521D12.5	lincRNA	1947	0.0119714
ENST00000263663.9	TAF1B	protein_coding	2387	3.86372
ENST00000625239.2	TAF1B	protein_coding	273	0.0364613
ENST00000402170.5	TAF1B	processed_transcript	715	0.895177
ENST00000404869.7	TAF1B	processed_transcript	505	0.633861
ENST00000497182.1	TAF1B	retained_intron	642	0.576268
ENST00000434858.5	TAF1B	nonsense_mediated_decay	1592	0.570442
ENST00000416181.1	TAF1B	nonsense_mediated_decay	297	0.877915
ENST00000469895.5	TAF1B	processed_transcript	681	0.0254507
ENST00000480197.5	TAF1B	processed_transcript	554	0.21973
ENST00000490432.1	TAF1B	processed_transcript	620	0.263158
ENST00000492648.2	TAF1B	protein_coding	1045	1.04243
ENST00000602458.1	RP11-95D17.1	lincRNA	3231	0.757828
ENST00000439493.5	GRHL1	nonsense_mediated_decay	564	0
ENST00000497403.5	GRHL1	retained_intron	5400	0.15817
ENST00000464418.5	GRHL1	nonsense_mediated_decay	2099	0.212054
ENST00000324907.13	GRHL1	protein_coding	3563	0.547001
ENST00000472167.5	GRHL1	nonsense_mediated_decay	2060	0.146165
ENST00000494520.1	GRHL1	retained_intron	780	0.0138091
ENST00000405379.6	GRHL1	protein_coding	1881	0.101783
ENST00000480736.1	GRHL1	protein_coding	572	0.29993
ENST00000340444.1	AC010969.1	antisense	2412	0.0358081
ENST00000566840.1	RP11-254F7.1	lincRNA	1248	0.0185407
ENST00000567540.1	RP11-254F7.2	lincRNA	1572	0.33673
ENST00000401510.5	KLF11	protein_coding	614	0.145011
ENST00000305883.5	KLF11	protein_coding	4030	0.64796
ENST00000448523.5	KLF11	protein_coding	559	0
ENST00000540845.5	KLF11	protein_coding	3885	0.816708
ENST00000440320.5	KLF11	protein_coding	653	0.124666
ENST00000535335.1	KLF11	protein_coding	4033	0.142106
ENST00000607181.1	RP11-254F7.3	antisense	446	0.37876
ENST00000381813.4	CYS1	protein_coding	2738	0.11138
ENST00000477304.1	CYS1	processed_transcript	507	0.0371431
ENST00000425235.1	AC104794.4	lincRNA	312	0.0504156
ENST00000391256.1	SNORA26	snoRNA	115	0.400388
ENST00000607140.1	RP11-254F7.4	lincRNA	332	2.24575
ENST00000360566.6	RRM2	protein_coding	3673	0.455473
ENST00000615152.4	RRM2	protein_coding	3434	1.14254
ENST00000459969.5	RRM2	retained_intron	787	0.842902
ENST00000304567.9	RRM2	protein_coding	3271	15.1449
ENST00000498343.5	RRM2	retained_intron	560	0.802504
ENST00000461327.5	RRM2	retained_intron	580	0.614556
ENST00000491447.1	RRM2	retained_intron	644	1.7286
ENST00000474701.1	RRM2	protein_coding	1060	0.646357
ENST00000487591.5	RRM2	retained_intron	592	0.950229
ENST00000462343.1	RRM2	retained_intron	454	1.59855
ENST00000485717.1	RRM2	retained_intron	573	0
ENST00000381786.7	C2orf48	lincRNA	1897	0.362515
ENST00000619640.3	C2orf48	lincRNA	480	0.494149
ENST00000383920.1	SNORA2	snoRNA	135	4.4112
ENST00000580325.1	MIR4261	miRNA	58	0.502604
ENST00000582099.2	RN7SL66P	misc_RNA	264	0.76533
ENST00000384171.1	SNORA51	snoRNA	134	0.28103
ENST00000423674.5	HPCAL1	protein_coding	586	0.07034
ENST00000307845.7	HPCAL1	protein_coding	1751	0.648041
ENST00000381765.7	HPCAL1	protein_coding	1904	0.141274
ENST00000419810.6	HPCAL1	nonsense_mediated_decay	4781	0.134953
ENST00000622018.4	HPCAL1	protein_coding	1535	1.05563
ENST00000613496.4	HPCAL1	protein_coding	1547	0.135346
ENST00000620771.4	HPCAL1	protein_coding	1941	0.0675463
ENST00000422133.1	HPCAL1	protein_coding	587	0.0928143
ENST00000234111.8	ODC1	protein_coding	2653	13.9378
ENST00000405333.5	ODC1	protein_coding	1943	41.3215
ENST00000446285.5	ODC1	processed_transcript	665	0.525728
ENST00000443218.1	ODC1	protein_coding	494	0.499513
ENST00000383906.1	SNORA80B	snoRNA	136	12.2147
ENST00000553181.5	RP11-320M2.1	lincRNA	1737	0.194323
ENST00000547349.1	RP11-320M2.1	lincRNA	732	0.209248
ENST00000404616.2	AC007249.3	lincRNA	494	0.0659301
ENST00000345985.7	NOL10	protein_coding	3333	0.844997
ENST00000538384.5	NOL10	protein_coding	3418	0.529991
ENST00000381685.9	NOL10	protein_coding	2589	8.5407
ENST00000431319.1	NOL10	protein_coding	827	1.16457
ENST00000473087.1	NOL10	retained_intron	593	0.416964
ENST00000414538.1	AC092687.5	antisense	565	0.279025
ENST00000607781.1	RN7SL832P	lincRNA	1756	0.24914
ENST00000487171.3	Metazoa_SRP	misc_RNA	294	0
ENST00000452909.1	AC092687.3	lincRNA	568	0.0075375
ENST00000272238.8	ATP6V1C2	protein_coding	1565	0.00317365
ENST00000381661.3	ATP6V1C2	protein_coding	3102	0.408382
ENST00000635370.1	ATP6V1C2	protein_coding	1578	0.0410372
ENST00000480289.1	ATP6V1C2	retained_intron	385	0.273928
ENST00000459479.1	RNU7-138P	snRNA	64	0
ENST00000606907.1	RP11-791G15.2	lincRNA	393	0.599116
ENST00000272227.7	PDIA6	protein_coding	2338	47.7224
ENST00000540494.5	PDIA6	protein_coding	2509	0.385892
ENST00000617249.4	PDIA6	protein_coding	2344	0
ENST00000404371.6	PDIA6	protein_coding	2682	0
ENST00000381611.8	PDIA6	protein_coding	2534	0
ENST00000404824.2	PDIA6	protein_coding	2236	0.267086
ENST00000489662.1	PDIA6	processed_transcript	564	0
ENST00000458536.1	PDIA6	protein_coding	986	0.0170206
ENST00000458792.1	RNU7-176P	snRNA	62	0.212526
ENST00000418835.1	AC092687.4	lincRNA	389	0.0538635
ENST00000603846.1	RP11-245G13.1	processed_pseudogene	277	0
ENST00000607419.1	RP11-245G13.2	lincRNA	461	0
ENST00000295082.2	KCNF1	protein_coding	2289	0.0247638
ENST00000437876.1	RP11-345J13.1	processed_pseudogene	856	0.0044053
ENST00000536743.5	AC062028.1	lincRNA	1422	0.0111952
ENST00000544306.5	AC062028.1	lincRNA	1139	0.010148
ENST00000447433.5	AC062028.1	lincRNA	1472	0.0461733
ENST00000590373.1	AC062028.1	lincRNA	577	0.0092066
ENST00000590207.1	AC062028.1	lincRNA	574	0.0547473
ENST00000381585.7	C2orf50	protein_coding	2684	0.266846
ENST00000405022.3	C2orf50	protein_coding	980	0.0164884
ENST00000445402.5	PQLC3	protein_coding	565	9.1358e-05
ENST00000441908.6	PQLC3	protein_coding	1784	0.10751
ENST00000295083.7	PQLC3	protein_coding	1830	0.6778
ENST00000445921.5	PQLC3	nonsense_mediated_decay	928	0.13353
ENST00000464700.5	PQLC3	retained_intron	453	0
ENST00000476787.1	PQLC3	processed_transcript	469	0
ENST00000402361.5	PQLC3	protein_coding	696	0.0200839
ENST00000428481.1	PQLC3	protein_coding	831	0.06406
ENST00000496444.1	PQLC3	retained_intron	388	0.0769273
ENST00000487471.1	PQLC3	processed_transcript	466	0.00729297
ENST00000315872.10	ROCK2	protein_coding	8292	2.76792
ENST00000616279.4	ROCK2	protein_coding	6401	1.74233
ENST00000401753.5	ROCK2	protein_coding	4017	1.25763
ENST00000493096.1	ROCK2	retained_intron	461	0.190482
ENST00000460262.1	ROCK2	retained_intron	597	0.157581
ENST00000261535.7	ROCK2	nonsense_mediated_decay	1795	0.123163
ENST00000484951.1	ROCK2	retained_intron	895	0.367184
ENST00000431087.1	ROCK2	protein_coding	729	0.0393106
ENST00000462366.1	ROCK2	processed_transcript	563	0.043624
ENST00000384537.1	RNU6-1081P	snRNA	107	0.459097
ENST00000456674.1	AC018463.4	processed_pseudogene	917	0.112857
ENST00000628887.1	AC018463.1	miRNA	135	1.39174
ENST00000433548.1	AC018463.5	processed_pseudogene	492	0.0092775
ENST00000430897.1	AC099344.2	lincRNA	1061	0.00520042
ENST00000454489.1	AC099344.3	lincRNA	626	0.00695295
ENST00000417473.6	LINC00570	lincRNA	1330	0.464456
ENST00000437795.5	LINC00570	lincRNA	490	0.139487
ENST00000453100.1	LINC00570	lincRNA	399	0
ENST00000432665.1	LINC00570	lincRNA	373	0
ENST00000428221.5	E2F6	nonsense_mediated_decay	3139	0.0184256
ENST00000381525.7	E2F6	protein_coding	3218	1.85904
ENST00000444832.5	E2F6	nonsense_mediated_decay	3296	0.105036
ENST00000307236.8	E2F6	protein_coding	3317	0.10541
ENST00000542100.5	E2F6	protein_coding	3450	0
ENST00000546212.2	E2F6	protein_coding	3191	2.63484e-08
ENST00000455198.5	E2F6	nonsense_mediated_decay	2227	1.73832
ENST00000471343.5	E2F6	retained_intron	970	0.540577
ENST00000437573.5	E2F6	nonsense_mediated_decay	1253	0.999192
ENST00000421117.1	E2F6	nonsense_mediated_decay	907	0.544887
ENST00000468775.1	E2F6	retained_intron	1061	0.155794
ENST00000498701.1	E2F6	retained_intron	610	0.130247
ENST00000628795.2	GREB1	protein_coding	438	0.200245
ENST00000381486.6	GREB1	protein_coding	8484	0.388116
ENST00000263834.9	GREB1	protein_coding	2448	0.124743
ENST00000389825.7	GREB1	protein_coding	1315	0.289526
ENST00000381483.6	GREB1	protein_coding	2347	0.0980847
ENST00000234142.9	GREB1	protein_coding	8444	0.00621643
ENST00000470980.1	GREB1	retained_intron	833	0.0796231
ENST00000432985.1	GREB1	protein_coding	2052	0.0369725
ENST00000396123.2	GREB1	protein_coding	5296	0.0467497
ENST00000472040.1	GREB1	retained_intron	571	0.0238731
ENST00000364740.1	RNA5SP84	rRNA	107	1.37729
ENST00000580105.1	MIR4429	miRNA	73	1.09364
ENST00000515909.1	RNU2-13P	snRNA	113	1.26735
ENST00000365378.1	RNA5SP85	rRNA	119	1.87242
ENST00000463397.3	RN7SL674P	misc_RNA	275	0.996012
ENST00000581704.1	AC011994.1	miRNA	102	22.1564
ENST00000306928.5	NTSR2	protein_coding	1569	0.00434026
ENST00000399740.2	AC110754.3	processed_pseudogene	601	0.0245809
ENST00000617634.1	RP11-494G9.1	lincRNA	596	1.80886
ENST00000449576.6	LPIN1	protein_coding	3077	0.193302
ENST00000425416.6	LPIN1	protein_coding	5582	0.0276171
ENST00000396097.5	LPIN1	protein_coding	5690	2.20642e-09
ENST00000495907.5	LPIN1	processed_transcript	578	0.0245591
ENST00000464517.5	LPIN1	processed_transcript	597	0
ENST00000480315.1	LPIN1	processed_transcript	543	0
ENST00000396098.5	LPIN1	protein_coding	1761	0.120546
ENST00000396099.5	LPIN1	nonsense_mediated_decay	3228	0
ENST00000256720.6	LPIN1	protein_coding	5384	0.864691
ENST00000441684.5	LPIN1	protein_coding	599	0.0549395
ENST00000423495.1	LPIN1	protein_coding	477	0.301597
ENST00000404113.6	LPIN1	processed_transcript	4005	0.0705765
ENST00000460096.1	LPIN1	retained_intron	629	0.403358
ENST00000475286.1	LPIN1	processed_transcript	192	0.571582
ENST00000464953.2	LPIN1	retained_intron	627	0.0868996
ENST00000454151.2	LPIN1	protein_coding	583	0.0189665
ENST00000487346.1	LPIN1	retained_intron	578	0.14904
ENST00000475922.1	LPIN1	retained_intron	5432	0.300743
ENST00000487576.1	LPIN1	processed_transcript	535	0.0512087
ENST00000455754.1	AC106875.1	sense_intronic	1059	0
ENST00000435175.1	AC106875.1	sense_intronic	1170	0.0337051
ENST00000430048.1	AC012456.3	antisense	1605	0.0359079
ENST00000431500.2	AC012456.4	antisense	561	0.0314877
ENST00000581352.1	MIR548S	miRNA	82	0.234782
ENST00000578394.1	MIR4262	miRNA	54	0.841337
ENST00000429878.1	MIR3681HG	lincRNA	558	0.0272525
ENST00000438292.5	MIR3681HG	lincRNA	442	0.0148608
ENST00000451644.5	MIR3681HG	lincRNA	623	0
ENST00000412294.5	MIR3681HG	lincRNA	2183	0.0102236
ENST00000450916.1	MIR3681HG	lincRNA	321	0
ENST00000449986.1	MIR3681HG	lincRNA	478	0.0050811
ENST00000412606.1	MIR3681HG	lincRNA	578	0.0189774
ENST00000459604.1	SNORD18	snoRNA	70	0.131876
ENST00000580089.1	MIR3681	miRNA	72	0
ENST00000384454.1	RNU6-843P	snRNA	104	0
ENST00000414086.1	AC096559.2	lincRNA	399	0.0387264
ENST00000569860.1	RP11-333O1.1	lincRNA	813	0.0265098
ENST00000155926.8	TRIB2	protein_coding	4391	0.557606
ENST00000483034.1	TRIB2	processed_transcript	600	0.10031
ENST00000381465.2	TRIB2	protein_coding	2778	0.22923
ENST00000405331.3	TRIB2	protein_coding	830	0.220463
ENST00000579927.1	MIR3125	miRNA	78	0
ENST00000425974.5	AC064875.2	lincRNA	1942	0.00879331
ENST00000421112.1	AC064875.2	lincRNA	561	0
ENST00000422996.1	AC064875.2	lincRNA	582	0.0072857
ENST00000414661.1	AC064875.2	retained_intron	851	0.0114809
ENST00000434509.1	AC092635.1	lincRNA	455	0.247763
ENST00000417751.5	LINC00276	lincRNA	596	0.527524
ENST00000418420.1	LINC00276	lincRNA	3503	1.32921
ENST00000420828.1	AC016730.1	lincRNA	832	0.0324699
ENST00000619143.1	AC016730.2	miRNA	107	0.12472
ENST00000516050.1	RNU6-1288P	snRNA	104	0
ENST00000625529.1	AC064846.1	miRNA	82	0.364511
ENST00000415635.2	Metazoa_SRP	misc_RNA	283	0.238985
ENST00000450715.5	AC011897.2	lincRNA	346	0.0764762
ENST00000418481.1	AC011897.2	lincRNA	264	0
ENST00000295092.2	FAM84A	protein_coding	6355	0.0243402
ENST00000331243.4	FAM84A	protein_coding	3765	0.00208818
ENST00000497769.2	FAM84A	processed_transcript	2053	0.0400835
ENST00000464947.1	FAM84A	processed_transcript	677	0.0419022
ENST00000416173.1	AC068286.1	lincRNA	467	0.408477
ENST00000281513.9	NBAS	protein_coding	7281	3.38909
ENST00000417461.5	NBAS	protein_coding	1330	0.0301041
ENST00000433283.5	NBAS	protein_coding	687	0.203479
ENST00000442506.5	NBAS	protein_coding	4391	0.00481419
ENST00000485694.1	NBAS	retained_intron	1798	0.135003
ENST00000423602.1	NBAS	protein_coding	611	0.110829
ENST00000441755.5	NBAS	protein_coding	844	0.0578881
ENST00000429842.1	NBAS	protein_coding	638	0.0770875
ENST00000427792.1	NBAS	nonsense_mediated_decay	442	0.429048
ENST00000413892.1	RP11-32P22.1	processed_pseudogene	348	0.0333208
ENST00000438178.1	AC008278.2	antisense	409	0.0937474
ENST00000381341.6	DDX1	protein_coding	2817	0.633524
ENST00000434671.1	DDX1	protein_coding	500	0.21129
ENST00000233084.7	DDX1	protein_coding	2739	18.5263
ENST00000617198.4	DDX1	protein_coding	2257	0
ENST00000621973.1	DDX1	protein_coding	2183	9.55528
ENST00000459706.1	DDX1	retained_intron	640	0.822902
ENST00000470674.1	DDX1	retained_intron	556	0.715363
ENST00000478695.1	DDX1	retained_intron	554	0.878686
ENST00000431117.1	AC008278.3	antisense	568	0.0677587
ENST00000492352.5	AC008271.1	lincRNA	1871	0.0100607
ENST00000436967.4	AC008271.1	lincRNA	431	0.00594975
ENST00000476839.2	AC008271.1	lincRNA	472	0.0252698
ENST00000448379.1	AC113608.1	lincRNA	487	0.0381471
ENST00000365290.1	RNU5E-7P	snRNA	117	0.19241
ENST00000398740.2	RP11-120J4.1	processed_pseudogene	305	0
ENST00000458916.1	snoU13	snoRNA	104	0.131211
ENST00000433810.1	MYCNUT	lincRNA	1039	0.0176292
ENST00000453400.1	MYCNOS	antisense	531	0
ENST00000420452.5	MYCNOS	antisense	1313	0.686824
ENST00000419083.5	MYCNOS	antisense	770	0.0294243
ENST00000439180.1	MYCNOS	antisense	496	0
ENST00000448719.1	MYCNOS	antisense	389	0.002737
ENST00000281043.3	MYCN	protein_coding	2602	0.044586
ENST00000498686.3	RN7SL104P	misc_RNA	293	0.0226596
ENST00000422415.2	AC010145.4	lincRNA	516	0.616506
ENST00000426539.1	GACAT3	lincRNA	1096	0.016553
ENST00000442387.2	GACAT3	lincRNA	472	0
ENST00000412381.5	AC142119.1	lincRNA	642	0
ENST00000428280.1	AC142119.1	lincRNA	853	0.126101
ENST00000603389.1	WI2-2221J1.1	processed_pseudogene	144	0
ENST00000515895.1	SNORA40	snoRNA	93	0
ENST00000444804.1	AC010745.1	lincRNA	637	0.00983708
ENST00000420404.1	AC010745.2	lincRNA	839	0.0183247
ENST00000439745.1	AC010745.3	lincRNA	415	0.0247312
ENST00000420130.1	AC010745.4	lincRNA	740	0.0080864
ENST00000425176.5	AC010880.1	lincRNA	317	0.010019
ENST00000427950.1	AC010880.1	lincRNA	432	0.0113375
ENST00000446357.1	AC104623.2	antisense	546	0.0528476
ENST00000443066.2	AC104623.2	antisense	445	0
ENST00000633055.1	RP11-542H15.1	TEC	4006	0.060361
ENST00000623477.1	RP11-542H15.1	pseudogene	4002	0.12836
ENST00000381323.7	FAM49A	protein_coding	4670	0.0454796
ENST00000406434.5	FAM49A	protein_coding	1386	0.00274744
ENST00000469507.1	FAM49A	retained_intron	557	0
ENST00000445605.5	FAM49A	protein_coding	544	0.0597714
ENST00000451689.1	FAM49A	protein_coding	579	0
ENST00000423925.5	AC008069.1	lincRNA	564	0.0228382
ENST00000448650.1	AC008069.1	lincRNA	596	0.0076035
ENST00000444710.1	AC008069.2	processed_pseudogene	950	0.007756
ENST00000421181.1	AC080094.1	lincRNA	201	0.051179
ENST00000410910.1	RN7SKP168	misc_RNA	300	0.0216415
ENST00000447321.1	ZFYVE9P2	processed_pseudogene	604	0.0105699
ENST00000434820.1	PSMC1P10	processed_pseudogene	1327	0.017131
ENST00000399080.2	RAD51AP2	protein_coding	3724	0.00862257
ENST00000404666.6	VSNL1	protein_coding	992	0.103726
ENST00000457525.5	VSNL1	protein_coding	576	0.0155247
ENST00000295156.8	VSNL1	protein_coding	1892	0.0351501
ENST00000451533.5	VSNL1	protein_coding	562	0
ENST00000483921.1	VSNL1	processed_transcript	561	0.0327506
ENST00000406397.1	VSNL1	protein_coding	2725	0.0732332
ENST00000448223.6	SMC6	protein_coding	5233	0.869903
ENST00000351948.8	SMC6	protein_coding	5173	2.12575
ENST00000481708.1	SMC6	retained_intron	3897	1.12288
ENST00000402989.5	SMC6	protein_coding	3729	4.1361
ENST00000446852.5	SMC6	protein_coding	2460	0.84706
ENST00000430591.1	SMC6	nonsense_mediated_decay	480	0.795913
ENST00000381272.5	SMC6	protein_coding	1803	1.49491
ENST00000621152.4	SMC6	protein_coding	500	0.144498
ENST00000428868.1	SMC6	protein_coding	544	0.0086461
ENST00000489535.2	SMC6	processed_transcript	550	0
ENST00000317402.11	GEN1	protein_coding	9854	0.177327
ENST00000614478.1	GEN1	processed_transcript	1864	1.65827
ENST00000524465.5	GEN1	protein_coding	593	0
ENST00000381254.6	GEN1	protein_coding	6367	2.94328
ENST00000532257.1	GEN1	protein_coding	498	1.01115
ENST00000534669.1	GEN1	retained_intron	435	0.364756
ENST00000528873.2	GEN1	processed_transcript	871	1.17953
ENST00000534451.2	GEN1	protein_coding	457	0.464099
ENST00000281047.3	MSGN1	protein_coding	606	0.00363168
ENST00000403915.5	KCNS3	protein_coding	2397	0.0307718
ENST00000481414.5	KCNS3	processed_transcript	560	0.105653
ENST00000304101.8	KCNS3	protein_coding	2333	0.353164
ENST00000465292.5	KCNS3	processed_transcript	585	0
ENST00000419802.1	KCNS3	protein_coding	553	0
ENST00000391153.1	SNORA40	snoRNA	128	0.245254
ENST00000565944.1	RP11-111J6.2	lincRNA	819	0.0835858
ENST00000381249.3	RDH14	protein_coding	1587	3.95617
ENST00000468071.1	RDH14	processed_transcript	737	4.57701
ENST00000532967.5	NT5C1B-RDH14	protein_coding	2142	0.00360698
ENST00000444297.2	NT5C1B-RDH14	protein_coding	1695	0
ENST00000304081.8	NT5C1B	protein_coding	2678	0.0107741
ENST00000406971.6	NT5C1B	nonsense_mediated_decay	2554	0.0063483
ENST00000359846.6	NT5C1B	protein_coding	2475	0
ENST00000418427.1	NT5C1B	protein_coding	914	0.0577049
ENST00000490687.1	NT5C1B	retained_intron	1768	0.0172766
ENST00000416783.1	NT5C1B	protein_coding	685	0
ENST00000460052.1	NT5C1B	processed_transcript	561	0.0333044
ENST00000384441.1	RNU6-1215P	snRNA	102	0.618136
ENST00000431697.1	AC106053.1	lincRNA	368	0.0373289
ENST00000424895.1	LINC01376	lincRNA	1949	0.0423422
ENST00000432142.5	LINC01376	lincRNA	571	0.295015
ENST00000418165.5	LINC01376	lincRNA	553	0.0380677
ENST00000449124.1	LINC01376	lincRNA	626	0.122063
ENST00000584244.1	MIR4757	miRNA	77	0.228567
ENST00000272223.2	OSR1	protein_coding	1936	0.0343424
ENST00000487581.1	OSR1	retained_intron	4171	0.0236617
ENST00000498844.1	OSR1	processed_transcript	581	0.0175157
ENST00000443897.1	AC010096.1	lincRNA	1709	0.0496282
ENST00000450628.1	AC010096.2	lincRNA	754	0.0805001
ENST00000432822.1	AC019055.1	lincRNA	443	0.104271
ENST00000393907.2	CISD1P1	processed_pseudogene	327	0.258564
ENST00000607100.5	LINC00954	lincRNA	2239	0
ENST00000449086.5	LINC00954	lincRNA	2995	0.0805565
ENST00000456119.5	LINC00954	lincRNA	522	0.02249
ENST00000433669.1	LINC00954	lincRNA	2472	0.161119
ENST00000402414.1	TTC32	protein_coding	735	0.314262
ENST00000333610.3	TTC32	protein_coding	822	2.89583
ENST00000495698.1	TTC32	retained_intron	710	1.06298
ENST00000431392.1	TTC32	protein_coding	779	1.58124
ENST00000607190.1	RP11-79O8.1	lincRNA	545	0.359581
ENST00000281405.8	WDR35	protein_coding	6918	2.38188
ENST00000345530.7	WDR35	protein_coding	6960	0.267589
ENST00000445063.5	WDR35	nonsense_mediated_decay	2788	0.203398
ENST00000414212.5	WDR35	nonsense_mediated_decay	3483	1.17875
ENST00000453014.1	WDR35	protein_coding	1624	0.227336
ENST00000494964.1	WDR35	retained_intron	553	0.322319
ENST00000416575.1	AC079145.4	antisense	541	0.147457
ENST00000407540.7	MATN3	protein_coding	2524	0.0905489
ENST00000421259.2	MATN3	protein_coding	1443	0.0471026
ENST00000478482.1	MATN3	retained_intron	793	0.071233
ENST00000175091.4	LAPTM4A	protein_coding	1765	9.89247
ENST00000483117.1	LAPTM4A	retained_intron	487	3.69565
ENST00000452342.2	RP11-644K8.1	lincRNA	573	0.0638788
ENST00000430429.1	AC098828.2	lincRNA	746	1.07747
ENST00000436164.1	AC098828.3	processed_pseudogene	440	0
ENST00000581321.2	RN7SL140P	misc_RNA	294	0.0697315
ENST00000363893.1	RNU6-961P	snRNA	105	0
ENST00000254351.8	SDC1	protein_coding	3147	1.17894
ENST00000381150.5	SDC1	protein_coding	3291	0.240731
ENST00000403076.5	SDC1	protein_coding	1523	0
ENST00000429035.1	SDC1	protein_coding	646	0.859379
ENST00000482879.5	SDC1	processed_transcript	558	0.0887609
ENST00000447124.1	SDC1	nonsense_mediated_decay	591	0
ENST00000438989.1	AC007041.2	processed_pseudogene	1155	0.0931818
ENST00000459273.1	RNU7-113P	snRNA	62	1.82815
ENST00000338086.9	PUM2	protein_coding	6112	3.42917
ENST00000319801.9	PUM2	protein_coding	6002	0.787085
ENST00000361078.6	PUM2	protein_coding	6251	0.269975
ENST00000440577.5	PUM2	protein_coding	4352	0.306582
ENST00000403432.5	PUM2	protein_coding	3594	2.72376
ENST00000442400.5	PUM2	protein_coding	955	1.13805
ENST00000420234.5	PUM2	processed_transcript	562	0.452375
ENST00000429419.6	PUM2	nonsense_mediated_decay	547	0.0694902
ENST00000432105.5	PUM2	nonsense_mediated_decay	584	0.136741
ENST00000446940.5	PUM2	nonsense_mediated_decay	525	1.38015
ENST00000424110.1	PUM2	protein_coding	546	1.28423
ENST00000424028.1	SLC7A15P	unitary_pseudogene	1363	0.0306716
ENST00000390869.1	RNA5SP86	rRNA	98	0.2496
ENST00000625542.1	AC007041.1	miRNA	57	0
ENST00000272233.5	RHOB	protein_coding	2372	16.7806
ENST00000448241.1	AC023137.2	lincRNA	308	0.0939979
ENST00000363959.1	Y_RNA	misc_RNA	112	1.61362
ENST00000441870.1	AC012065.4	lincRNA	686	0.0325911
ENST00000624084.2	RP11-130L8.3	processed_pseudogene	510	0.0486417
ENST00000446825.1	HS1BP3	protein_coding	841	0.41933
ENST00000415264.5	HS1BP3	protein_coding	414	0.218077
ENST00000304031.7	HS1BP3	protein_coding	2370	2.9158
ENST00000458740.5	HS1BP3	protein_coding	518	0.786702
ENST00000445102.1	HS1BP3	protein_coding	2005	0.473462
ENST00000402541.5	HS1BP3	protein_coding	4358	0.110736
ENST00000406618.3	HS1BP3	protein_coding	1375	0.181787
ENST00000631166.1	HS1BP3	protein_coding	78	0
ENST00000602736.1	RP11-130L8.2	lincRNA	439	0.0336692
ENST00000449391.2	HS1BP3-IT1	sense_intronic	600	0.0106663
ENST00000421295.1	AC012065.5	processed_pseudogene	375	0.0504701
ENST00000272224.4	GDF7	protein_coding	9749	0.597314
ENST00000602445.1	RP11-130L8.1	lincRNA	679	0.352382
ENST00000619656.4	LDAH	protein_coding	3663	0
ENST00000541941.5	LDAH	protein_coding	3807	0.190787
ENST00000440866.6	LDAH	protein_coding	3728	0.16054
ENST00000435420.6	LDAH	protein_coding	3837	0.0099275
ENST00000403006.6	LDAH	protein_coding	1895	0.208813
ENST00000381090.7	LDAH	protein_coding	2045	5.62355e-07
ENST00000470099.1	LDAH	retained_intron	2116	0
ENST00000237822.7	LDAH	protein_coding	2907	0.628803
ENST00000626491.2	LDAH	protein_coding	1179	0.103691
ENST00000432947.1	LDAH	protein_coding	548	0.38535
ENST00000412261.5	LDAH	protein_coding	566	0
ENST00000402479.6	LDAH	protein_coding	493	0.148034
ENST00000419825.2	LDAH	protein_coding	826	0.147204
ENST00000447260.1	AC012361.1	lincRNA	1498	0.00228558
ENST00000567376.2	RP11-116D2.1	lincRNA	1605	0.0789623
ENST00000616098.4	APOB	protein_coding	13991	0.00465372
ENST00000233242.5	APOB	protein_coding	14121	2.24786e-08
ENST00000399256.4	APOB	protein_coding	3128	0.0204978
ENST00000624225.1	AC010872.1	TEC	675	0.00596185
ENST00000405799.1	TDRD15	protein_coding	6135	0.00108891
ENST00000622654.1	TDRD15	protein_coding	5805	0.001622
ENST00000604334.1	RP11-79J24.1	processed_pseudogene	379	0.0140771
ENST00000435237.1	AC067959.1	lincRNA	488	0.0706669
ENST00000457901.1	AC067959.1	lincRNA	504	0.008951
ENST00000451476.1	AC011752.1	lincRNA	494	0.0746909
ENST00000451511.5	AC011752.1	lincRNA	379	0
ENST00000417609.1	AC011752.1	lincRNA	582	0.0145714
ENST00000604593.1	NUTF2P8	processed_pseudogene	363	0
ENST00000458359.1	AC009411.2	lincRNA	539	0.0935729
ENST00000416032.5	AC009411.1	lincRNA	374	0
ENST00000412424.1	AC009411.1	lincRNA	548	0.0158588
ENST00000435682.1	AC018742.1	lincRNA	2098	0.00986326
ENST00000580765.1	RN7SL117P	misc_RNA	296	0
ENST00000450551.1	AC068490.2	lincRNA	636	0.00340404
ENST00000430520.1	AC068490.1	lincRNA	579	0.0073383
ENST00000441585.1	AC068044.1	processed_pseudogene	1978	0.0171976
ENST00000617683.1	AC116176.1	miRNA	95	0.771432
ENST00000439809.1	AC099799.1	processed_pseudogene	192	0.371459
ENST00000384155.1	RNA5SP87	rRNA	118	0.205465
ENST00000419013.1	AC096570.2	lincRNA	569	0.0229543
ENST00000433429.1	AC096570.1	lincRNA	440	0.0665893
ENST00000410684.1	RN7SKP27	misc_RNA	333	0.00916545
ENST00000421581.1	AC016768.1	lincRNA	717	0.0180991
ENST00000432612.1	AC016768.1	lincRNA	533	0.449759
ENST00000440785.1	AC016768.1	lincRNA	506	0.0615596
ENST00000423706.1	AC012506.1	lincRNA	525	0.016864
ENST00000415245.1	AC012506.2	lincRNA	892	0.0192111
ENST00000426527.1	AC012506.3	lincRNA	533	0.0499258
ENST00000421563.5	AC012506.4	lincRNA	541	0.0379174
ENST00000430051.1	AC012506.4	lincRNA	572	0.0831556
ENST00000486442.5	KLHL29	protein_coding	5287	0.478502
ENST00000489446.1	KLHL29	retained_intron	2456	0.129701
ENST00000288548.5	KLHL29	protein_coding	3043	0.260246
ENST00000471654.1	KLHL29	retained_intron	6385	0.183663
ENST00000430988.1	AC011239.1	antisense	584	0.0774921
ENST00000624820.1	AC011239.2	TEC	1489	0.0327911
ENST00000634300.1	RP11-557N21.1	lincRNA	2706	0.0801853
ENST00000238789.9	ATAD2B	protein_coding	8103	2.26713
ENST00000381024.4	ATAD2B	protein_coding	5579	0.0896606
ENST00000474583.5	ATAD2B	processed_transcript	3765	0.418839
ENST00000486610.1	ATAD2B	retained_intron	570	0.276723
ENST00000478885.1	ATAD2B	retained_intron	631	0.98843
ENST00000498006.1	ATAD2B	processed_transcript	521	0.270439
ENST00000458510.1	ATAD2B	protein_coding	554	0.0894188
ENST00000366438.3	ATAD2B	processed_transcript	867	0.868447
ENST00000439915.1	ATAD2B	protein_coding	1406	0.408583
ENST00000425684.1	PGAM1P6	processed_pseudogene	747	0.132464
ENST00000421721.1	AC066692.3	processed_pseudogene	457	0.0850017
ENST00000446425.2	UBXN2A	processed_transcript	2195	1.10242
ENST00000404924.5	UBXN2A	protein_coding	1557	0.780798
ENST00000535786.5	UBXN2A	protein_coding	1821	1.23194
ENST00000309033.4	UBXN2A	protein_coding	6066	1.83287
ENST00000479859.1	UBXN2A	retained_intron	403	0.188304
ENST00000445371.1	SDHCP3	processed_pseudogene	506	0.2609
ENST00000625805.1	AC066692.1	miRNA	79	1.12559
ENST00000463845.3	RN7SL610P	misc_RNA	291	0.397283
ENST00000406420.7	MFSD2B	protein_coding	1528	0.0458855
ENST00000338315.4	MFSD2B	protein_coding	2834	0
ENST00000495018.1	MFSD2B	retained_intron	1156	0.106072
ENST00000469562.1	MFSD2B	retained_intron	2613	0.140443
ENST00000453731.1	MFSD2B	nonsense_mediated_decay	674	0.0987629
ENST00000295148.8	C2orf44	protein_coding	3817	2.80557
ENST00000406895.3	C2orf44	protein_coding	3700	1.44573
ENST00000443232.1	C2orf44	protein_coding	562	0.117899
ENST00000411008.1	RNU6-370P	snRNA	104	0
ENST00000380991.8	FKBP1B	protein_coding	1010	1.5076
ENST00000380986.8	FKBP1B	protein_coding	952	1.93593
ENST00000438630.5	FKBP1B	nonsense_mediated_decay	1137	0.0781642
ENST00000496149.5	FKBP1B	retained_intron	1601	0.116335
ENST00000452109.1	FKBP1B	protein_coding	953	0.0326248
ENST00000421839.1	FKBP1B	nonsense_mediated_decay	859	0.336304
ENST00000233468.4	SF3B6	protein_coding	770	79.4421
ENST00000478050.1	SF3B6	retained_intron	720	0.479355
ENST00000469867.1	FAM228B	processed_transcript	2495	4.0421
ENST00000461972.5	FAM228B	processed_transcript	2616	1.07028
ENST00000613899.4	FAM228B	protein_coding	1238	0.0635951
ENST00000486967.5	FAM228B	processed_transcript	581	0.0185956
ENST00000460686.1	FAM228B	processed_transcript	357	0.274429
ENST00000615575.4	FAM228B	protein_coding	1357	0.0537752
ENST00000615135.4	FAM228B	nonsense_mediated_decay	703	0.15373
ENST00000611127.4	FAM228B	protein_coding	975	0.165398
ENST00000611917.1	FAM228B	nonsense_mediated_decay	757	0.0252075
ENST00000611138.1	FAM228B	protein_coding	362	0.143635
ENST00000335934.8	TP53I3	protein_coding	1635	0.950415
ENST00000238721.8	TP53I3	protein_coding	1998	0.235858
ENST00000407482.5	TP53I3	protein_coding	747	0.117465
ENST00000417886.1	TP53I3	processed_transcript	827	0.237584
ENST00000413037.1	TP53I3	protein_coding	677	0.594066
ENST00000470636.1	TP53I3	processed_transcript	317	0.128107
ENST00000313213.4	PFN4	protein_coding	974	0.122418
