## Supplementary Table 4 for "A burst in T cell receptor translation mediated by eIF3 interactions with T cell receptor mRNAs" (part 2 of 3)

### Sheet: HEK293T <TPM> (continued)
TranscriptID	GeneName	Type	length	tpm
ENST00000465360.1	PFN4	processed_transcript	661	0.144305
ENST00000436622.1	PFN4	protein_coding	470	0.0790131
ENST00000610442.1	RP11-507M3.1	nonsense_mediated_decay	2281	0.120361
ENST00000428344.1	AC008073.7	antisense	792	0.0616221
ENST00000438414.1	AC008073.7	antisense	674	0.126732
ENST00000456591.5	FAM228A	nonsense_mediated_decay	809	0
ENST00000295150.7	FAM228A	protein_coding	1774	0.0485898
ENST00000432434.1	FAM228A	protein_coding	630	0
ENST00000415196.1	FAM228A	protein_coding	516	0.0180588
ENST00000429717.1	AC008073.9	antisense	543	0.0363608
ENST00000478720.1	ITSN2	retained_intron	2035	0.0348569
ENST00000361999.7	ITSN2	protein_coding	5814	1.18334
ENST00000355123.8	ITSN2	protein_coding	6300	0.105376
ENST00000622089.4	ITSN2	protein_coding	5805	0.155626
ENST00000427234.5	ITSN2	nonsense_mediated_decay	974	0
ENST00000449392.1	ITSN2	nonsense_mediated_decay	252	0.0682675
ENST00000479575.1	ITSN2	retained_intron	749	0.067609
ENST00000406921.7	ITSN2	protein_coding	4563	0.479406
ENST00000416160.1	ITSN2	protein_coding	3634	1.24093
ENST00000412011.5	ITSN2	protein_coding	2066	0.880282
ENST00000469848.1	ITSN2	retained_intron	563	0.0721423
ENST00000443927.5	ITSN2	protein_coding	902	0.330254
ENST00000407704.1	ITSN2	processed_transcript	597	0.157181
ENST00000413254.5	AC009228.1	antisense	240	0.0542165
ENST00000413989.5	AC009228.1	antisense	232	0
ENST00000430105.1	AC009228.1	antisense	432	0.0398597
ENST00000515996.1	SCARNA21	scaRNA	128	1.2848
ENST00000437531.1	HMGN2P20	processed_pseudogene	273	0.210339
ENST00000457490.1	RPL36AP13	processed_pseudogene	317	0.107904
ENST00000496333.5	NCOA1	processed_transcript	501	0.107513
ENST00000406961.5	NCOA1	protein_coding	7289	0.00666025
ENST00000469850.5	NCOA1	processed_transcript	537	1.28825
ENST00000405141.5	NCOA1	protein_coding	7405	0.924959
ENST00000407230.5	NCOA1	protein_coding	4745	0.622542
ENST00000483904.5	NCOA1	retained_intron	711	0.555884
ENST00000288599.9	NCOA1	protein_coding	6952	0.0116259
ENST00000348332.7	NCOA1	protein_coding	6895	0.492011
ENST00000395856.3	NCOA1	protein_coding	6828	0.16538
ENST00000486198.1	NCOA1	retained_intron	715	0.179044
ENST00000493773.1	NCOA1	retained_intron	533	0.0692432
ENST00000365560.1	RNA5SP88	rRNA	109	1.1535
ENST00000384005.1	RNU6-936P	snRNA	107	2.14627
ENST00000328379.5	PTRHD1	protein_coding	1105	7.62327
ENST00000480190.1	PTRHD1	processed_transcript	865	0
ENST00000467797.1	PTRHD1	retained_intron	424	7.43625
ENST00000474668.1	PTRHD1	processed_transcript	624	0.147429
ENST00000487316.1	PTRHD1	processed_transcript	1014	0.0878285
ENST00000492046.1	PTRHD1	processed_transcript	541	0
ENST00000473476.5	CENPO	processed_transcript	459	0
ENST00000380834.6	CENPO	protein_coding	4386	0.459032
ENST00000473706.5	CENPO	protein_coding	4272	1.15926
ENST00000491031.5	CENPO	retained_intron	1579	0.747792
ENST00000486527.6	CENPO	retained_intron	748	0.688984
ENST00000260662.2	CENPO	protein_coding	4085	1.76257
ENST00000498362.1	CENPO	processed_transcript	761	0.807429
ENST00000464156.5	CENPO	processed_transcript	660	0.113751
ENST00000395845.2	CENPO	processed_transcript	854	0.768769
ENST00000260600.9	ADCY3	protein_coding	5050	0.58879
ENST00000606682.5	ADCY3	protein_coding	3136	0.858909
ENST00000405392.5	ADCY3	protein_coding	4397	1.77357
ENST00000498288.1	ADCY3	protein_coding	887	0.242517
ENST00000485887.1	ADCY3	retained_intron	1002	1.32668
ENST00000455323.1	ADCY3	protein_coding	595	0
ENST00000450524.1	ADCY3	processed_transcript	571	1.99567
ENST00000454027.1	ADCY3	processed_transcript	556	0.0616956
ENST00000427849.5	ADCY3	protein_coding	894	0.0455154
ENST00000435135.5	ADCY3	protein_coding	1801	0.707592
ENST00000479517.1	ADCY3	retained_intron	604	0.0591329
ENST00000433852.1	ADCY3	protein_coding	561	0.482394
ENST00000438445.1	ADCY3	protein_coding	572	0.736031
ENST00000606114.1	RP11-443B20.1	antisense	1108	1.17644
ENST00000264711.6	DNAJC27	protein_coding	4992	0.198579
ENST00000534855.5	DNAJC27	protein_coding	4831	0.208071
ENST00000380809.7	DNAJC27	nonsense_mediated_decay	1378	0.293154
ENST00000494239.5	DNAJC27	processed_transcript	547	0
ENST00000468467.5	DNAJC27	processed_transcript	561	0.182503
ENST00000468750.5	DNAJC27	processed_transcript	463	0.052674
ENST00000492985.1	DNAJC27	retained_intron	485	0.0669698
ENST00000458227.1	AC013267.1	processed_pseudogene	267	0.137398
ENST00000365609.1	SNORD14	snoRNA	90	0
ENST00000421904.5	DNAJC27-AS1	antisense	460	0.239814
ENST00000451291.5	DNAJC27-AS1	antisense	488	0
ENST00000445389.5	DNAJC27-AS1	antisense	571	0.0217268
ENST00000434897.1	DNAJC27-AS1	antisense	4660	0.202493
ENST00000428614.1	DNAJC27-AS1	antisense	780	0.00660395
ENST00000422449.1	DNAJC27-AS1	antisense	363	0.0811382
ENST00000421842.1	DNAJC27-AS1	antisense	255	0.987826
ENST00000384341.1	Y_RNA	misc_RNA	102	0
ENST00000401432.7	EFR3B	protein_coding	5162	0.0632099
ENST00000403714.7	EFR3B	protein_coding	7434	0.494148
ENST00000402191.5	EFR3B	protein_coding	3685	0.0622423
ENST00000405108.5	EFR3B	protein_coding	2432	0.0268439
ENST00000264719.5	EFR3B	protein_coding	1980	0.0482996
ENST00000461754.3	RN7SL856P	misc_RNA	298	0.0455005
ENST00000458157.1	SUCLA2P3	processed_pseudogene	1357	0.0236522
ENST00000380794.5	POMC	protein_coding	1295	0.0340587
ENST00000405623.5	POMC	protein_coding	1426	0.0210017
ENST00000264708.7	POMC	protein_coding	1074	0.0134497
ENST00000395826.6	POMC	protein_coding	959	0.103463
ENST00000449220.1	POMC	protein_coding	883	0
ENST00000431650.1	LINC01381	antisense	466	0.11549
ENST00000264709.7	DNMT3A	protein_coding	9501	0.723713
ENST00000380746.8	DNMT3A	protein_coding	3589	0
ENST00000321117.9	DNMT3A	protein_coding	4279	0.573879
ENST00000380756.7	DNMT3A	nonsense_mediated_decay	4477	0.131084
ENST00000402667.1	DNMT3A	protein_coding	2300	0.00708395
ENST00000474887.5	DNMT3A	processed_transcript	847	0.0856625
ENST00000482935.5	DNMT3A	processed_transcript	519	0.0723195
ENST00000491288.5	DNMT3A	processed_transcript	472	0
ENST00000466601.5	DNMT3A	retained_intron	812	0.11375
ENST00000461228.1	DNMT3A	processed_transcript	581	0
ENST00000474807.5	DNMT3A	retained_intron	840	0.340824
ENST00000484184.1	DNMT3A	retained_intron	619	0.0960926
ENST00000470983.5	DNMT3A	processed_transcript	589	0.0153371
ENST00000496570.1	DNMT3A	processed_transcript	656	0.0433765
ENST00000406659.3	DNMT3A	protein_coding	1775	0.180677
ENST00000408518.2	MIR1301	miRNA	112	0.63622
ENST00000313031.2	AC012074.2	lincRNA	1552	0.27807
ENST00000431557.1	AC012074.2	lincRNA	419	0.149124
ENST00000496972.6	DTNB	protein_coding	2328	0.0753856
ENST00000398951.6	DTNB	nonsense_mediated_decay	2160	0.598986
ENST00000406818.7	DTNB	protein_coding	2474	0
ENST00000404103.7	DTNB	protein_coding	2384	0
ENST00000407661.7	DTNB	protein_coding	2420	0.0662502
ENST00000407038.7	DTNB	protein_coding	2294	0
ENST00000405222.5	DTNB	protein_coding	2273	0
ENST00000497476.5	DTNB	processed_transcript	412	0.0908695
ENST00000288642.12	DTNB	protein_coding	2464	0.765201
ENST00000407186.5	DTNB	protein_coding	2275	0.400865
ENST00000356599.9	DTNB	nonsense_mediated_decay	1775	0.00997955
ENST00000488457.1	DTNB	retained_intron	865	0.11555
ENST00000489949.5	DTNB	retained_intron	849	0.12403
ENST00000479898.5	DTNB	retained_intron	865	0.05874
ENST00000498437.1	DTNB	retained_intron	594	0.0447621
ENST00000482145.5	DTNB	retained_intron	731	0.172163
ENST00000481841.5	DTNB	processed_transcript	567	0
ENST00000485845.5	DTNB	retained_intron	1988	0.159161
ENST00000486555.5	DTNB	processed_transcript	536	0.00930245
ENST00000489756.1	DTNB	processed_transcript	574	0.00827585
ENST00000493538.5	DTNB	retained_intron	1002	0.316298
ENST00000493386.5	DTNB	retained_intron	918	0.270867
ENST00000472690.5	DTNB	processed_transcript	826	0.244534
ENST00000474987.5	DTNB	processed_transcript	554	0.248014
ENST00000473113.1	DTNB	processed_transcript	513	0.395745
ENST00000303659.8	DTNB	protein_coding	822	0.061719
ENST00000495466.5	DTNB	processed_transcript	560	0.313839
ENST00000349996.6	DTNB	protein_coding	565	0.635703
ENST00000460418.1	DTNB	retained_intron	529	0.245932
ENST00000486826.1	DTNB	processed_transcript	373	0.130891
ENST00000352271.6	AC104699.1	antisense	414	0.142092
ENST00000364290.1	Y_RNA	misc_RNA	113	0.208724
ENST00000410138.1	AC010150.2	miRNA	105	0.236361
ENST00000435504.8	ASXL2	protein_coding	12878	0.918716
ENST00000336112.8	ASXL2	protein_coding	8889	0.863518
ENST00000404843.5	ASXL2	protein_coding	3299	0.703999
ENST00000497092.1	ASXL2	processed_transcript	549	1.80937
ENST00000338274.4	TPM3P7	processed_pseudogene	732	0.235962
ENST00000407942.1	PTGES3P2	processed_pseudogene	482	0.29627
ENST00000403125.1	AC010150.1	processed_pseudogene	506	0.117036
ENST00000404822.1	AC064847.4	processed_pseudogene	243	0.0169815
ENST00000264712.7	KIF3C	protein_coding	5344	0.553848
ENST00000417737.5	KIF3C	nonsense_mediated_decay	5452	0.05772
ENST00000455394.5	KIF3C	nonsense_mediated_decay	5462	0.0456073
ENST00000614152.4	KIF3C	protein_coding	3719	0.293661
ENST00000405914.1	KIF3C	protein_coding	3180	0.116007
ENST00000496378.1	KIF3C	processed_transcript	296	0.0797155
ENST00000488341.5	KIF3C	retained_intron	875	0.0677276
ENST00000475453.1	KIF3C	retained_intron	730	0.223435
ENST00000415651.1	UQCRHP2	processed_pseudogene	288	0.117867
ENST00000599234.2	TRMT112P6	processed_pseudogene	372	0.0161002
ENST00000495146.5	RAB10	retained_intron	1292	2.3256
ENST00000264710.4	RAB10	protein_coding	3535	12.6734
ENST00000462003.5	RAB10	processed_transcript	584	0.0292756
ENST00000473035.1	RAB10	processed_transcript	571	7.63366
ENST00000363002.1	RNU6-942P	snRNA	107	3.14864
ENST00000439053.1	RP11-214J9.1	processed_pseudogene	820	0.432829
ENST00000443818.1	AC011742.3	processed_pseudogene	352	0.162073
ENST00000398372.2	SMARCE1P6	processed_pseudogene	1216	0.027978
ENST00000431448.1	AC011742.5	processed_pseudogene	434	0.0964493
ENST00000423936.1	PPIL1P1	processed_pseudogene	499	0
ENST00000401533.6	GAREML	protein_coding	4161	0.686608
ENST00000407684.1	GAREML	protein_coding	5138	0.144014
ENST00000496070.1	GAREML	processed_transcript	273	0.180019
ENST00000380649.7	HADHA	protein_coding	3037	18.5722
ENST00000492433.1	HADHA	protein_coding	752	0.171615
ENST00000471743.1	HADHA	retained_intron	690	0.665615
ENST00000461025.1	HADHA	processed_transcript	431	0.443802
ENST00000448743.5	HADHB	protein_coding	557	0.773621
ENST00000537713.5	HADHB	protein_coding	2142	0.172081
ENST00000317799.9	HADHB	protein_coding	2044	13.9259
ENST00000479347.1	HADHB	retained_intron	670	0.405392
ENST00000405867.7	HADHB	protein_coding	1588	0.0877844
ENST00000425035.5	HADHB	protein_coding	696	0.0690831
ENST00000412805.5	HADHB	protein_coding	574	0.177827
ENST00000494615.1	HADHB	processed_transcript	2883	0.257499
ENST00000545822.2	HADHB	protein_coding	1870	0
ENST00000459892.5	ADGRF3	processed_transcript	4012	0.0246306
ENST00000435303.1	ADGRF3	nonsense_mediated_decay	3620	0.00204426
ENST00000333478.10	ADGRF3	protein_coding	3896	0.0063554
ENST00000447444.5	ADGRF3	nonsense_mediated_decay	3493	0.0326567
ENST00000421160.6	ADGRF3	protein_coding	3353	0.00646485
ENST00000311519.5	ADGRF3	protein_coding	3240	0.00999158
ENST00000487878.1	ADGRF3	processed_transcript	606	0.0180456
ENST00000433584.1	ADGRF3	protein_coding	575	0.036976
ENST00000481960.1	ADGRF3	processed_transcript	256	0.126492
ENST00000442141.5	EPT1	protein_coding	504	0
ENST00000613142.4	EPT1	protein_coding	8126	0.054918
ENST00000260585.11	EPT1	protein_coding	8101	5.95161
ENST00000447170.1	EPT1	protein_coding	624	1.08207
ENST00000462301.1	EPT1	processed_transcript	424	0.742546
ENST00000288710.6	DRC1	protein_coding	2491	0.0200009
ENST00000421869.5	DRC1	nonsense_mediated_decay	1075	0.0519292
ENST00000487307.5	DRC1	retained_intron	579	0.00354306
ENST00000497651.1	DRC1	retained_intron	581	0.00547665
ENST00000442810.5	DRC1	processed_transcript	552	0.00495935
ENST00000483675.1	DRC1	retained_intron	994	0.00995906
ENST00000439066.2	DRC1	processed_transcript	582	0.0244469
ENST00000338581.10	OTOF	protein_coding	4954	0
ENST00000339598.7	OTOF	protein_coding	4756	0.00145162
ENST00000402415.7	OTOF	protein_coding	5108	0
ENST00000272371.6	OTOF	protein_coding	7156	0
ENST00000403946.7	OTOF	protein_coding	6937	0.0116818
ENST00000464574.1	OTOF	retained_intron	918	0.0176434
ENST00000426958.1	OTOF	protein_coding	557	0.00384944
ENST00000329615.3	C2orf70	protein_coding	731	0.012548
ENST00000409392.5	C2orf70	protein_coding	764	0.00842256
ENST00000479453.1	C2orf70	retained_intron	2363	0.00728079
ENST00000453368.1	C2orf70	protein_coding	471	0
ENST00000288861.4	CIB4	protein_coding	773	0.0179458
ENST00000403670.7	CIB4	processed_transcript	590	0
ENST00000405346.3	CIB4	processed_transcript	609	0
ENST00000420852.1	AC015977.6	antisense	567	0.00755615
ENST00000418887.1	AC015977.5	processed_pseudogene	292	0.0228134
ENST00000620977.1	KCNK3	protein_coding	1956	0
ENST00000302909.3	KCNK3	protein_coding	6162	0.0732098
ENST00000429494.5	SLC35F6	nonsense_mediated_decay	3738	0.385003
ENST00000344420.9	SLC35F6	protein_coding	3898	3.50527
ENST00000482746.1	SLC35F6	processed_transcript	528	0.136381
ENST00000414029.1	SLC35F6	nonsense_mediated_decay	3605	0.368581
ENST00000475662.5	CENPA	processed_transcript	1208	0.367139
ENST00000335756.8	CENPA	protein_coding	1452	4.79769
ENST00000472719.5	CENPA	processed_transcript	689	1.70698
ENST00000233505.12	CENPA	protein_coding	1299	0.564137
ENST00000419525.5	CENPA	nonsense_mediated_decay	950	0.399475
ENST00000460030.1	CENPA	processed_transcript	745	0.758882
ENST00000274516.5	CDKN2AIPNLP2	processed_pseudogene	352	0
ENST00000450961.5	DPYSL5	protein_coding	621	0.144416
ENST00000288699.10	DPYSL5	protein_coding	5209	2.95731
ENST00000401478.5	DPYSL5	protein_coding	1972	1.97468
ENST00000431402.5	DPYSL5	protein_coding	647	0
ENST00000614712.4	DPYSL5	protein_coding	5128	0.602289
ENST00000434719.1	DPYSL5	protein_coding	560	0.170229
ENST00000484882.1	DPYSL5	retained_intron	4181	0.138382
ENST00000416226.1	AC013472.4	antisense	306	0.0315307
ENST00000233121.6	MAPRE3	protein_coding	1892	0.529195
ENST00000494788.1	MAPRE3	retained_intron	574	0.167164
ENST00000405074.7	MAPRE3	protein_coding	1801	0.435755
ENST00000475633.5	MAPRE3	retained_intron	1160	0.19911
ENST00000481222.5	MAPRE3	retained_intron	833	0.0981
ENST00000491354.5	MAPRE3	processed_transcript	486	0.22202
ENST00000474367.1	MAPRE3	retained_intron	551	0
ENST00000458529.5	MAPRE3	protein_coding	878	0
ENST00000402218.1	MAPRE3	protein_coding	1001	0.0388422
ENST00000411685.6	AC013472.3	antisense	401	0.0957375
ENST00000455081.2	AC013472.3	antisense	558	0.13704
ENST00000380387.3	AC013472.3	antisense	1966	0.160102
ENST00000423923.1	AC013472.3	retained_intron	344	0.0167005
ENST00000495312.1	TMEM214	retained_intron	804	0.599926
ENST00000321326.11	TMEM214	nonsense_mediated_decay	2700	0
ENST00000238788.13	TMEM214	protein_coding	2990	3.53965
ENST00000404032.7	TMEM214	protein_coding	2830	0.140662
ENST00000478980.1	TMEM214	retained_intron	572	0.361276
ENST00000435172.5	TMEM214	nonsense_mediated_decay	1480	0.0663887
ENST00000475258.5	TMEM214	retained_intron	927	0.499707
ENST00000425720.5	TMEM214	protein_coding	740	0.240094
ENST00000460904.1	TMEM214	retained_intron	506	0.953175
ENST00000444135.5	TMEM214	protein_coding	919	0.194973
ENST00000434544.1	TMEM214	nonsense_mediated_decay	834	0.147257
ENST00000460665.1	TMEM214	retained_intron	1967	0.368808
ENST00000469445.1	TMEM214	retained_intron	900	0.0459828
ENST00000421915.5	AGBL5	protein_coding	559	0.363469
ENST00000453161.5	AGBL5	protein_coding	673	0
ENST00000487078.5	AGBL5	nonsense_mediated_decay	3261	1.01886
ENST00000451003.5	AGBL5	protein_coding	581	0.368696
ENST00000477136.5	AGBL5	retained_intron	2165	0.230192
ENST00000323064.12	AGBL5	protein_coding	2382	10.249
ENST00000489683.5	AGBL5	retained_intron	1850	0.759475
ENST00000360131.4	AGBL5	protein_coding	3177	0.879649
ENST00000437006.1	AGBL5	protein_coding	489	0.428246
ENST00000441931.1	AGBL5	protein_coding	481	1.17566
ENST00000444217.1	AGBL5-AS1	antisense	407	0.101012
ENST00000607407.1	RP11-503P10.1	antisense	659	0.315313
ENST00000411862.1	AGBL5-IT1	sense_intronic	339	0.676808
ENST00000607659.1	RP11-195B17.1	antisense	480	0.484212
ENST00000447619.5	OST4	protein_coding	458	0.586435
ENST00000456793.1	OST4	protein_coding	561	59.9169
ENST00000429985.1	OST4	protein_coding	559	1.30056
ENST00000380320.8	EMILIN1	protein_coding	3943	0.179071
ENST00000433140.1	EMILIN1	protein_coding	1431	0.156083
ENST00000260599.10	KHK	protein_coding	2411	1.96907
ENST00000260598.9	KHK	protein_coding	2397	0.0406813
ENST00000490823.5	KHK	processed_transcript	1396	0.392174
ENST00000429697.1	KHK	protein_coding	1303	0.940372
ENST00000469936.5	KHK	retained_intron	553	0.700365
ENST00000464371.1	KHK	retained_intron	1042	0.283123
ENST00000440612.5	CGREF1	nonsense_mediated_decay	1695	0.0820605
ENST00000402550.5	CGREF1	protein_coding	1575	0.0230274
ENST00000402394.5	CGREF1	protein_coding	1906	0.0546253
ENST00000405600.5	CGREF1	protein_coding	1346	0
ENST00000260595.9	CGREF1	protein_coding	1177	0.00889425
ENST00000312734.8	CGREF1	protein_coding	1610	0.0549563
ENST00000404694.3	CGREF1	protein_coding	1376	0.0335316
ENST00000467539.1	CGREF1	retained_intron	548	0.0738874
ENST00000621324.4	ABHD1	protein_coding	1078	0
ENST00000489120.5	ABHD1	retained_intron	1609	0.252924
ENST00000448950.5	ABHD1	nonsense_mediated_decay	1387	0
ENST00000316470.8	ABHD1	protein_coding	1400	0.0441513
ENST00000420647.5	ABHD1	nonsense_mediated_decay	1167	0.027848
ENST00000416071.1	ABHD1	protein_coding	668	0.0993348
ENST00000622011.1	ABHD1	retained_intron	3107	0.171457
ENST00000496739.1	ABHD1	retained_intron	457	0.464255
ENST00000468045.5	PREB	retained_intron	3057	0.67367
ENST00000260643.6	PREB	protein_coding	2166	14.2147
ENST00000444452.5	PREB	nonsense_mediated_decay	2030	0.0209161
ENST00000406567.7	PREB	protein_coding	1910	0.549098
ENST00000456259.5	PREB	protein_coding	1105	0.400987
ENST00000430533.1	PREB	protein_coding	615	0.61735
ENST00000441451.1	PREB	nonsense_mediated_decay	351	0.271367
ENST00000474802.1	PREB	retained_intron	1283	0.162601
ENST00000416802.1	PREB	processed_transcript	564	0.0220469
ENST00000335524.7	PRR30	protein_coding	2008	0.0615542
ENST00000432962.1	PRR30	protein_coding	832	0.000622815
ENST00000296096.6	TCF23	protein_coding	4882	0.092895
ENST00000407815.3	TCF23	processed_transcript	572	0.0267162
ENST00000436954.1	AC013403.13	unprocessed_pseudogene	263	0.0576777
ENST00000461757.1	SLC5A6	retained_intron	2307	0.240224
ENST00000310574.7	SLC5A6	protein_coding	3231	7.30764
ENST00000488743.6	SLC5A6	retained_intron	3174	0.110101
ENST00000408041.5	SLC5A6	protein_coding	2230	0.327925
ENST00000461319.5	SLC5A6	processed_transcript	598	0.0454654
ENST00000481751.5	SLC5A6	retained_intron	615	0
ENST00000492069.5	SLC5A6	retained_intron	705	0.254313
ENST00000476319.1	SLC5A6	retained_intron	842	0.544752
ENST00000464538.1	SLC5A6	retained_intron	664	0.38557
ENST00000445802.5	SLC5A6	nonsense_mediated_decay	871	0.265132
ENST00000412471.5	SLC5A6	protein_coding	917	2.10126
ENST00000401463.5	SLC5A6	protein_coding	732	0.918817
ENST00000432106.5	SLC5A6	protein_coding	725	0.149438
ENST00000426119.5	SLC5A6	protein_coding	676	1.11796
ENST00000414408.5	SLC5A6	protein_coding	741	0.0910527
ENST00000428518.5	SLC5A6	protein_coding	570	0
ENST00000430186.5	SLC5A6	protein_coding	599	0.332143
ENST00000442731.1	SLC5A6	protein_coding	542	0.0255165
ENST00000380171.7	ATRAID	protein_coding	1240	4.49794
ENST00000611786.4	ATRAID	protein_coding	1256	1.65257e-09
ENST00000484646.1	ATRAID	retained_intron	548	0.578356
ENST00000606999.5	ATRAID	protein_coding	956	13.4914
ENST00000405489.7	ATRAID	protein_coding	1059	6.46855
ENST00000419744.1	ATRAID	protein_coding	612	0.621976
ENST00000491220.1	ATRAID	retained_intron	198	0.474924
ENST00000472515.1	ATRAID	retained_intron	561	0.117093
ENST00000264705.8	CAD	protein_coding	7265	6.55589
ENST00000403525.5	CAD	protein_coding	6900	0.377093
ENST00000491891.1	CAD	retained_intron	662	0.525367
ENST00000464159.1	CAD	processed_transcript	589	1.66311
ENST00000475695.1	CAD	retained_intron	687	1.08275
ENST00000479002.1	CAD	retained_intron	614	0.480906
ENST00000458503.1	CAD	protein_coding	806	0.0489754
ENST00000456311.1	CAD	protein_coding	837	0.23487
ENST00000487239.5	CAD	retained_intron	748	0.727271
ENST00000491461.1	CAD	processed_transcript	366	0
ENST00000428460.1	CAD	protein_coding	953	0.0726079
ENST00000497341.5	SLC30A3	retained_intron	3448	0.183359
ENST00000482990.1	SLC30A3	retained_intron	3447	0.0833991
ENST00000233535.8	SLC30A3	protein_coding	2260	0.30882
ENST00000445870.5	SLC30A3	protein_coding	904	0.12809
ENST00000432351.5	SLC30A3	protein_coding	899	0.0157278
ENST00000426924.5	SLC30A3	protein_coding	997	0.0125964
ENST00000424577.5	SLC30A3	protein_coding	834	0.0150504
ENST00000486309.1	SLC30A3	retained_intron	501	0.0865354
ENST00000450118.5	SLC30A3	protein_coding	540	0.0170443
ENST00000426569.1	SLC30A3	protein_coding	590	0.0295218
ENST00000296097.7	DNAJC5G	protein_coding	2008	0
ENST00000420191.5	DNAJC5G	protein_coding	593	0.0371752
ENST00000402462.5	DNAJC5G	protein_coding	1904	0.00297593
ENST00000404433.5	DNAJC5G	protein_coding	1647	0.0269173
ENST00000406962.1	DNAJC5G	protein_coding	1562	0.00254323
ENST00000460358.1	DNAJC5G	retained_intron	758	0.0115135
ENST00000380075.6	TRIM54	protein_coding	1967	0.0134921
ENST00000296098.4	TRIM54	protein_coding	2027	0.0405138
ENST00000488321.1	TRIM54	retained_intron	560	0.0230685
ENST00000485306.1	TRIM54	retained_intron	705	0.0148749
ENST00000296099.2	UCN	protein_coding	795	0.664579
ENST00000620797.4	MPV17	processed_transcript	624	2.30645
ENST00000233545.6	MPV17	protein_coding	998	1.39369
ENST00000402310.5	MPV17	protein_coding	906	0.235867
ENST00000380044.5	MPV17	protein_coding	1005	5.59578
ENST00000357186.10	MPV17	protein_coding	2011	0.392402
ENST00000402722.5	MPV17	protein_coding	827	0
ENST00000426513.6	MPV17	nonsense_mediated_decay	905	0.286848
ENST00000405983.5	MPV17	protein_coding	859	0.131519
ENST00000405076.5	MPV17	protein_coding	603	0.0063578
ENST00000430991.5	MPV17	protein_coding	482	0.044005
ENST00000621183.4	MPV17	retained_intron	896	0.143021
ENST00000415514.5	MPV17	nonsense_mediated_decay	597	0.0355417
ENST00000616707.1	MPV17	retained_intron	2315	0.385286
ENST00000403262.6	MPV17	protein_coding	665	0.0557858
ENST00000617583.4	MPV17	retained_intron	965	0
ENST00000428910.5	MPV17	protein_coding	575	0.0882099
ENST00000475085.1	MPV17	retained_intron	503	0.139248
ENST00000621470.4	MPV17	retained_intron	671	0.0572549
ENST00000622003.4	MPV17	retained_intron	794	0.0406148
ENST00000616446.1	MPV17	retained_intron	546	0.0604994
ENST00000399052.8	MPV17	protein_coding	749	0.891779
ENST00000486898.1	MPV17	retained_intron	565	1.20904
ENST00000494436.1	MPV17	retained_intron	590	2.03589
ENST00000359541.6	GTF3C2	protein_coding	3992	0.966359
ENST00000264720.7	GTF3C2	protein_coding	3882	4.68792
ENST00000457098.5	GTF3C2	protein_coding	762	0.177094
ENST00000431028.5	GTF3C2	protein_coding	592	0.0320946
ENST00000495298.1	GTF3C2	retained_intron	1064	0.284216
ENST00000454704.5	GTF3C2	protein_coding	1440	2.46297
ENST00000415683.2	GTF3C2	nonsense_mediated_decay	779	0
ENST00000484680.1	GTF3C2	retained_intron	364	0.124338
ENST00000622534.1	GTF3C2	protein_coding	1858	2.71772
ENST00000470115.1	GTF3C2	retained_intron	653	0.347219
ENST00000493511.1	GTF3C2	retained_intron	663	0.285406
ENST00000480989.1	GTF3C2	retained_intron	604	0.120172
ENST00000457748.1	GTF3C2	protein_coding	557	0
ENST00000423998.1	GTF3C2	protein_coding	828	1.79036
ENST00000608473.5	GTF3C2-AS1	antisense	554	0.179654
ENST00000416453.6	GTF3C2-AS1	antisense	863	0.0520787
ENST00000585326.5	GTF3C2-AS1	antisense	691	0.150733
ENST00000592265.5	GTF3C2-AS1	antisense	665	0
ENST00000590383.3	GTF3C2-AS1	antisense	673	0.0840639
ENST00000590754.5	GTF3C2-AS1	antisense	478	0.0158557
ENST00000585645.5	GTF3C2-AS1	antisense	422	0
ENST00000587586.5	GTF3C2-AS1	antisense	529	0.71446
ENST00000589232.5	GTF3C2-AS1	antisense	254	0.0762764
ENST00000588707.5	GTF3C2-AS1	antisense	607	0.159561
ENST00000589853.3	GTF3C2-AS1	antisense	537	0.122395
ENST00000625728.1	GTF3C2-AS1	antisense	726	0.134484
ENST00000626256.1	GTF3C2-AS1	antisense	719	0
ENST00000447070.1	AC074117.10	antisense	3060	1.73677
ENST00000453289.1	AC074117.10	antisense	536	2.33036
ENST00000412749.1	AC074117.10	antisense	399	0
ENST00000616081.4	EIF2B4	protein_coding	1754	0.0114984
ENST00000347454.8	EIF2B4	protein_coding	1792	3.84072
ENST00000478311.1	EIF2B4	retained_intron	607	0.591973
ENST00000622434.4	EIF2B4	protein_coding	1771	0.0116904
ENST00000405940.6	EIF2B4	nonsense_mediated_decay	1570	0.194894
ENST00000445933.6	EIF2B4	protein_coding	1608	1.93407
ENST00000451130.6	EIF2B4	protein_coding	1633	0
ENST00000493344.6	EIF2B4	protein_coding	1949	0.125801
ENST00000475582.5	EIF2B4	retained_intron	4293	0.500703
ENST00000417567.1	EIF2B4	nonsense_mediated_decay	761	0.058732
ENST00000418146.1	EIF2B4	nonsense_mediated_decay	742	0.0513911
ENST00000462749.1	EIF2B4	retained_intron	1089	0.22395
ENST00000537606.5	SNX17	protein_coding	2400	0.816411
ENST00000233575.6	SNX17	protein_coding	2044	12.0106
ENST00000484886.1	SNX17	retained_intron	568	1.56936
ENST00000440760.5	SNX17	nonsense_mediated_decay	1955	0.0903225
ENST00000494893.5	SNX17	retained_intron	966	0.115464
ENST00000427123.5	SNX17	nonsense_mediated_decay	2007	0.682355
ENST00000464279.5	SNX17	retained_intron	549	0.230815
ENST00000489402.1	SNX17	retained_intron	743	0.826469
ENST00000453453.1	SNX17	nonsense_mediated_decay	1638	0.0696678
ENST00000493711.1	SNX17	retained_intron	583	0.895236
ENST00000323703.10	ZNF513	protein_coding	2139	1.40124
ENST00000407879.1	ZNF513	protein_coding	2077	0.680288
ENST00000491924.1	ZNF513	processed_transcript	566	0.0144724
ENST00000436006.1	ZNF513	protein_coding	510	0.0150633
ENST00000344034.4	PPM1G	protein_coding	2311	31.825
ENST00000472077.1	PPM1G	retained_intron	3752	0.338002
ENST00000484925.1	PPM1G	retained_intron	836	0.0107359
ENST00000394290.3	FTH1P3	processed_pseudogene	584	0.357846
ENST00000233557.7	NRBP1	protein_coding	2887	1.36482
ENST00000379852.7	NRBP1	protein_coding	2163	8.31821
ENST00000379863.7	NRBP1	protein_coding	2174	0.0101409
ENST00000419281.6	NRBP1	protein_coding	674	0.096149
ENST00000356442.4	NRBP1	protein_coding	585	0.20782
ENST00000493768.5	NRBP1	retained_intron	584	0.6982
ENST00000493746.1	NRBP1	retained_intron	515	0
ENST00000460499.5	NRBP1	retained_intron	2561	0.59348
ENST00000486701.1	NRBP1	retained_intron	813	0.229422
ENST00000543753.5	KRTCAP3	protein_coding	956	0.0331952
ENST00000288873.7	KRTCAP3	protein_coding	872	0
ENST00000453171.5	KRTCAP3	nonsense_mediated_decay	665	0
ENST00000407293.5	KRTCAP3	protein_coding	942	0.0369297
ENST00000464699.5	KRTCAP3	retained_intron	724	0.0514468
ENST00000494572.1	KRTCAP3	retained_intron	505	0.229476
ENST00000452499.1	KRTCAP3	protein_coding	373	0.0118624
ENST00000260570.7	IFT172	protein_coding	5415	2.27541
ENST00000509128.5	IFT172	nonsense_mediated_decay	1723	0.067186
ENST00000507184.5	IFT172	retained_intron	5565	0.209101
ENST00000494163.1	IFT172	retained_intron	607	0
ENST00000479419.1	IFT172	retained_intron	420	0.102796
ENST00000420854.1	IFT172	nonsense_mediated_decay	569	0.421087
ENST00000480892.1	IFT172	retained_intron	477	0.087352
ENST00000450564.1	IFT172	nonsense_mediated_decay	760	0.0685885
ENST00000443889.1	IFT172	protein_coding	690	0.0279864
ENST00000475909.1	IFT172	retained_intron	402	0.290261
ENST00000476693.1	IFT172	retained_intron	517	0.142546
ENST00000489492.1	IFT172	retained_intron	653	0.249223
ENST00000463613.1	IFT172	retained_intron	360	0.996287
ENST00000511842.5	IFT172	retained_intron	1832	0.0283599
ENST00000359466.10	IFT172	protein_coding	2207	0.603473
ENST00000416524.2	IFT172	protein_coding	1982	0.0399331
ENST00000476264.6	IFT172	retained_intron	1867	0.37476
ENST00000475476.2	IFT172	retained_intron	781	0.158721
ENST00000417130.1	AC074117.13	processed_pseudogene	397	0.11149
ENST00000363133.1	RNU6-986P	snRNA	102	0.628435
ENST00000264703.3	FNDC4	protein_coding	1657	2.48615
ENST00000491414.5	FNDC4	retained_intron	1647	0.193384
ENST00000476197.1	FNDC4	retained_intron	755	0.131546
ENST00000264717.6	GCKR	protein_coding	2186	0.00424853
ENST00000417872.5	GCKR	nonsense_mediated_decay	568	0.0268086
ENST00000472290.1	GCKR	retained_intron	1302	0.020122
ENST00000453813.1	GCKR	protein_coding	701	0.0221925
ENST00000411584.1	GCKR	protein_coding	789	0.229513
ENST00000478147.1	GCKR	retained_intron	579	0.0629693
ENST00000447166.1	AC109829.1	protein_coding	825	0.179507
ENST00000624185.1	AC109829.2	protein_coding	375	0
ENST00000408964.3	C2orf16	protein_coding	6199	0.205427
ENST00000408604.1	AC074091.1	miRNA	58	0
ENST00000556601.5	ZNF512	protein_coding	3543	0.000828984
ENST00000413371.6	ZNF512	protein_coding	3703	0.0529538
ENST00000416005.6	ZNF512	protein_coding	3515	0.114824
ENST00000379717.5	ZNF512	protein_coding	3417	2.95413
ENST00000355467.5	ZNF512	protein_coding	3541	2.24986
ENST00000494548.1	ZNF512	processed_transcript	505	1.87502
ENST00000461705.1	ZNF512	retained_intron	554	1.09506
ENST00000488055.1	ZNF512	retained_intron	2465	0.471978
ENST00000505973.1	RP11-158I13.2	processed_transcript	1741	0.0961237
ENST00000324364.3	CCDC121	protein_coding	2342	0.787486
ENST00000394775.3	CCDC121	protein_coding	1472	0.202869
ENST00000522876.1	CCDC121	protein_coding	560	0.199809
ENST00000481754.1	GPN1	processed_transcript	537	0.175931
ENST00000515877.5	GPN1	protein_coding	1646	0
ENST00000503738.5	GPN1	protein_coding	984	0
ENST00000458167.6	GPN1	protein_coding	1618	0.0913135
ENST00000424214.5	GPN1	protein_coding	1725	0
ENST00000407583.7	GPN1	protein_coding	1395	0.0070026
ENST00000616939.4	GPN1	protein_coding	1832	0.0756518
ENST00000264718.7	GPN1	protein_coding	2496	1.12956
ENST00000436280.5	GPN1	nonsense_mediated_decay	577	0.338357
ENST00000478484.5	GPN1	retained_intron	826	0.332676
ENST00000610189.1	GPN1	protein_coding	1778	7.15399
ENST00000461249.1	GPN1	processed_transcript	969	0.258858
ENST00000384004.1	SNORA36	snoRNA	127	2.23185
ENST00000337768.9	SUPT7L	protein_coding	4488	1.52597
ENST00000404798.6	SUPT7L	protein_coding	4114	0.104155
ENST00000406540.5	SUPT7L	protein_coding	2869	2.31517
ENST00000405491.5	SUPT7L	protein_coding	2280	2.14825
ENST00000464789.2	SUPT7L	protein_coding	2664	0.0895714
ENST00000326019.10	SLC4A1AP	protein_coding	2959	0.230555
ENST00000613058.4	SLC4A1AP	protein_coding	2966	0.605584
ENST00000618046.4	SLC4A1AP	protein_coding	2544	6.65738
ENST00000613517.4	SLC4A1AP	protein_coding	819	0.098355
ENST00000427424.1	SLC4A1AP	nonsense_mediated_decay	906	0.260483
ENST00000492196.1	SLC4A1AP	retained_intron	2537	0.837538
ENST00000379677.2	LINC01460	lincRNA	2860	0.0672926
ENST00000379666.7	MRPL33	protein_coding	404	24.498
ENST00000296102.7	MRPL33	protein_coding	518	16.8477
ENST00000448427.1	MRPL33	nonsense_mediated_decay	527	0.313155
ENST00000472192.1	MRPL33	retained_intron	238	1.4675
ENST00000483992.5	MRPL33	processed_transcript	729	0.608008
ENST00000476552.1	MRPL33	processed_transcript	587	0.415364
ENST00000302188.7	RBKS	protein_coding	1973	0.178184
ENST00000612015.1	RBKS	protein_coding	54	0
ENST00000449378.1	RBKS	nonsense_mediated_decay	2151	0.578659
ENST00000458185.1	RBKS	protein_coding	735	0.046412
ENST00000453412.1	RBKS	nonsense_mediated_decay	630	0.0242136
ENST00000436924.5	BRE	protein_coding	874	0.15006
ENST00000344773.6	BRE	protein_coding	1852	0.499684
ENST00000379624.5	BRE	protein_coding	1657	5.40866
ENST00000492702.1	BRE	retained_intron	616	0.267252
ENST00000603461.1	BRE	processed_transcript	494	0.0309104
ENST00000496951.1	BRE	retained_intron	738	0.262265
ENST00000342045.6	BRE	protein_coding	1681	1.18176
ENST00000379632.6	BRE	protein_coding	1752	0.0867462
ENST00000361704.6	BRE	protein_coding	1686	0.555168
ENST00000379629.7	BRE	protein_coding	865	0.432833
ENST00000604932.1	BRE	non_stop_decay	500	0.407434
ENST00000603006.1	RP11-674I16.1	processed_pseudogene	1080	0.168012
ENST00000584745.1	MIR4263	miRNA	83	2.22421
ENST00000603137.1	RP11-674I16.2	processed_pseudogene	706	0.252877
ENST00000621563.1	uc_338	misc_RNA	178	1.65275
ENST00000418963.1	AC093690.1	antisense	2110	0.234666
ENST00000423483.1	RPL23AP34	processed_pseudogene	410	0.077106
ENST00000427929.5	FLJ31356	antisense	2850	0.0552647
ENST00000445878.1	FLJ31356	antisense	3001	0.0249644
ENST00000460736.1	FOSL2	processed_transcript	393	0.0607843
ENST00000379619.5	FOSL2	protein_coding	5829	0.003737
ENST00000264716.8	FOSL2	protein_coding	6708	0.235778
ENST00000436647.1	FOSL2	protein_coding	889	0.117195
ENST00000604052.1	RP11-373D23.2	sense_intronic	296	0.100871
ENST00000605056.1	RP11-373D23.3	lincRNA	775	0.108525
ENST00000439700.1	AC104695.4	lincRNA	849	0.0180579
ENST00000416713.5	PLB1	protein_coding	716	0.00224958
ENST00000327757.9	PLB1	protein_coding	5107	0.00620224
ENST00000422425.6	PLB1	protein_coding	5115	0
ENST00000404858.5	PLB1	protein_coding	4431	0
ENST00000436544.1	PLB1	protein_coding	3543	0.0182127
ENST00000485642.1	PLB1	retained_intron	547	0.0125463
ENST00000481449.1	PLB1	retained_intron	562	0.0290759
ENST00000479065.5	PLB1	retained_intron	490	0.0474142
ENST00000411743.5	PLB1	nonsense_mediated_decay	1673	0.0019705
ENST00000444257.5	PLB1	nonsense_mediated_decay	1661	0
ENST00000473272.1	PLB1	retained_intron	677	0.0259004
ENST00000436775.1	PLB1	protein_coding	690	0.00213336
ENST00000469016.1	SNRPGP7	processed_pseudogene	106	0
ENST00000431376.1	AC074011.2	antisense	581	0.12649
ENST00000410300.1	RNA5SP89	rRNA	108	0.452995
ENST00000452212.1	AC097724.3	antisense	726	0.0276027
ENST00000428036.5	AC097724.3	antisense	486	0.0441525
ENST00000444501.1	AC097724.3	antisense	723	0.383548
ENST00000455580.5	PPP1CB	protein_coding	721	0.241385
ENST00000420282.5	PPP1CB	protein_coding	570	0.0283613
ENST00000441461.5	PPP1CB	protein_coding	584	0.473455
ENST00000427786.1	PPP1CB	nonsense_mediated_decay	569	0.461714
ENST00000358506.6	PPP1CB	protein_coding	4771	3.90477
ENST00000296122.10	PPP1CB	protein_coding	3527	12.7929
ENST00000395366.2	PPP1CB	protein_coding	4893	3.08327
ENST00000464273.1	PPP1CB	retained_intron	577	0.550066
ENST00000418910.1	PPP1CB	protein_coding	281	0.673289
ENST00000462832.5	SPDYA	processed_transcript	2081	0.263941
ENST00000379579.8	SPDYA	protein_coding	1759	0.116795
ENST00000491044.1	SPDYA	processed_transcript	898	0
ENST00000334056.9	SPDYA	protein_coding	1801	0.036858
ENST00000449210.1	SPDYA	protein_coding	758	0.0181051
ENST00000439646.1	SPDYA	protein_coding	755	0
ENST00000467226.1	SPDYA	processed_transcript	377	0.0505934
ENST00000609581.1	RP11-713D19.1	lincRNA	426	0.169443
ENST00000419999.5	TRMT61B	protein_coding	685	0.409865
ENST00000306108.9	TRMT61B	protein_coding	1836	3.45209
ENST00000439947.1	TRMT61B	nonsense_mediated_decay	1584	0.173428
ENST00000490390.5	TRMT61B	retained_intron	573	0.521118
ENST00000484060.1	TRMT61B	processed_transcript	351	0.482405
ENST00000407426.7	WDR43	protein_coding	3533	19.2239
ENST00000434238.1	WDR43	protein_coding	386	1.07216
ENST00000440983.1	WDR43	protein_coding	541	7.05303
ENST00000296126.6	WDR43	protein_coding	787	6.7254
ENST00000466067.1	WDR43	retained_intron	628	6.32
ENST00000446643.2	WDR43	processed_transcript	579	3.72834
ENST00000585078.1	SNORD92	snoRNA	85	4.17408
ENST00000579969.1	SNORD53	snoRNA	78	15.7547
ENST00000410292.1	Y_RNA	misc_RNA	98	6.4535
ENST00000577887.1	SNORD53_SNORD92	snoRNA	78	8.7987
ENST00000401723.5	FAM179A	protein_coding	720	0.06153
ENST00000420297.5	FAM179A	protein_coding	493	0.00556035
ENST00000379558.4	FAM179A	protein_coding	12691	0.138465
ENST00000465300.5	FAM179A	processed_transcript	1932	0
ENST00000440012.1	FAM179A	protein_coding	658	0.0244993
ENST00000460951.5	FAM179A	retained_intron	616	0.00950355
ENST00000475900.1	FAM179A	retained_intron	7450	0.158724
ENST00000363413.1	Y_RNA	misc_RNA	108	0
ENST00000602958.1	C2orf71	processed_transcript	581	0.0105825
ENST00000331664.5	C2orf71	protein_coding	7044	0.0136898
ENST00000582373.1	AC105398.1	miRNA	82	0
ENST00000446073.1	AC105398.3	antisense	402	0.0127489
ENST00000401605.5	CLIP4	protein_coding	2322	0.401236
ENST00000401617.6	CLIP4	protein_coding	2162	0.090112
ENST00000415891.5	CLIP4	nonsense_mediated_decay	2269	0.390605
ENST00000404424.5	CLIP4	protein_coding	2480	0.118432
ENST00000456385.5	CLIP4	nonsense_mediated_decay	2311	0.0961101
ENST00000320081.9	CLIP4	protein_coding	4293	0.737803
ENST00000449202.5	CLIP4	protein_coding	826	0.62043
ENST00000491701.1	CLIP4	retained_intron	1401	0.164772
ENST00000471165.1	CLIP4	processed_transcript	377	0.0662068
ENST00000438819.1	CLIP4	protein_coding	562	0
ENST00000493551.1	CLIP4	retained_intron	627	0.250154
ENST00000481628.1	CLIP4	processed_transcript	425	1.16615
ENST00000389048.7	ALK	protein_coding	6220	0.0224263
ENST00000431873.5	ALK	protein_coding	2190	0.024989
ENST00000618119.4	ALK	protein_coding	4646	0.00161624
ENST00000453137.1	ALK	protein_coding	577	0
ENST00000498037.1	ALK	processed_transcript	560	0.0716226
ENST00000626470.1	AC093756.1	miRNA	79	2.80118
ENST00000496127.3	RN7SL516P	misc_RNA	297	0
ENST00000421411.1	AC106870.1	antisense	691	0.0292319
ENST00000359823.2	AC106870.2	antisense	200	0.732235
ENST00000453606.5	AC016907.3	antisense	352	0.0160296
ENST00000420016.1	AC016907.3	antisense	494	0
ENST00000455424.1	AC016907.3	antisense	3563	0.393211
ENST00000408456.1	AC016907.1	miRNA	90	0
ENST00000419483.1	AC016907.2	processed_pseudogene	435	0.00586495
ENST00000379520.7	YPEL5	protein_coding	2560	0.0362633
ENST00000379519.7	YPEL5	protein_coding	2499	0.278683
ENST00000261353.8	YPEL5	protein_coding	2182	2.402
ENST00000490211.6	YPEL5	processed_transcript	653	0.165182
ENST00000402003.7	YPEL5	protein_coding	2197	0
ENST00000402708.5	YPEL5	protein_coding	1735	0.0527075
ENST00000482474.1	YPEL5	processed_transcript	495	0.0120806
ENST00000470120.5	YPEL5	processed_transcript	653	0.487888
ENST00000492439.1	YPEL5	processed_transcript	787	0.14054
ENST00000495673.1	YPEL5	processed_transcript	935	0.582265
ENST00000384458.1	SNORA64	snoRNA	133	0
ENST00000435671.1	AC104698.2	processed_pseudogene	276	0.0255525
ENST00000395323.7	LBH	protein_coding	2933	0.482839
ENST00000412933.5	LBH	nonsense_mediated_decay	550	0.140184
ENST00000464412.5	LBH	processed_transcript	494	0
ENST00000406087.5	LBH	protein_coding	559	0.0128839
ENST00000404397.5	LBH	protein_coding	543	0
ENST00000401506.1	LBH	protein_coding	485	0.0702818
ENST00000467242.1	LBH	processed_transcript	1689	0.0110884
ENST00000407930.2	LBH	protein_coding	756	0.00463967
ENST00000484150.1	LBH	processed_transcript	510	0.0282562
ENST00000421976.2	AC109642.1	lincRNA	2952	0.0896448
ENST00000624149.1	RP11-182E7.1	TEC	177	5.94093
ENST00000408450.1	AC073255.1	miRNA	96	0.249959
ENST00000466477.5	LCLAT1	protein_coding	583	0.138043
ENST00000465200.5	LCLAT1	protein_coding	582	0.575634
ENST00000379509.7	LCLAT1	protein_coding	4888	3.22934
ENST00000319406.8	LCLAT1	protein_coding	2774	3.29178
ENST00000491680.6	LCLAT1	processed_transcript	1610	0.693086
ENST00000488144.5	LCLAT1	protein_coding	536	0.100933
ENST00000465538.5	LCLAT1	protein_coding	560	0.352021
ENST00000309052.8	LCLAT1	protein_coding	5060	0.0942096
ENST00000478015.5	LCLAT1	nonsense_mediated_decay	1862	0.35448
ENST00000476038.5	LCLAT1	protein_coding	584	0.280296
ENST00000497423.1	LCLAT1	protein_coding	658	0.131231
ENST00000476535.1	LCLAT1	protein_coding	537	0.04474
ENST00000630358.1	Clostridiales-1	sRNA	118	0.908077
ENST00000623248.1	RP11-523J2.1	TEC	2134	0.0124822
ENST00000450650.5	CAPN13	nonsense_mediated_decay	2328	0.0216713
ENST00000295055.12	CAPN13	protein_coding	2683	0.0088054
ENST00000490786.1	CAPN13	processed_transcript	506	0.0219452
ENST00000458085.6	CAPN13	nonsense_mediated_decay	2269	0.00231237
ENST00000465450.2	CAPN13	retained_intron	572	0
ENST00000465960.2	CAPN13	processed_transcript	1215	0.0277206
ENST00000485248.2	CAPN13	nonsense_mediated_decay	710	0.011161
ENST00000455192.1	AC092569.2	processed_pseudogene	258	0
ENST00000324589.9	GALNT14	protein_coding	2169	0.052392
ENST00000349752.9	GALNT14	protein_coding	2733	0.0847164
ENST00000406653.5	GALNT14	protein_coding	2496	0.0107588
ENST00000475320.5	GALNT14	processed_transcript	844	0.00702145
ENST00000486564.5	GALNT14	processed_transcript	1045	0
ENST00000430167.1	GALNT14	protein_coding	1619	0.00224337
ENST00000455477.5	GALNT14	nonsense_mediated_decay	982	0.00720575
ENST00000464038.5	GALNT14	processed_transcript	991	0.00821235
ENST00000481023.5	GALNT14	processed_transcript	738	0
ENST00000424136.5	GALNT14	nonsense_mediated_decay	735	0.0368853
ENST00000496397.5	GALNT14	processed_transcript	727	0.00903115
ENST00000461193.5	GALNT14	processed_transcript	550	0.0648051
ENST00000490212.5	GALNT14	processed_transcript	565	0
ENST00000498206.5	GALNT14	processed_transcript	554	0.0388448
ENST00000485468.1	GALNT14	processed_transcript	573	0.0599587
ENST00000449780.1	AC009305.1	antisense	368	0.07407
ENST00000577441.2	AC009305.2	miRNA	91	0.247195
ENST00000398824.6	CAPN14	nonsense_mediated_decay	3787	0.0477692
ENST00000403897.3	CAPN14	protein_coding	2197	0
ENST00000364801.1	RNA5SP90	rRNA	99	0.248429
ENST00000322054.9	EHD3	protein_coding	4636	1.10131
ENST00000541626.2	EHD3	protein_coding	2281	0.582371
ENST00000327215.6	AL121657.4	processed_pseudogene	531	0.00829445
ENST00000379416.3	XDH	protein_coding	5688	0.0515545
ENST00000491727.5	XDH	processed_transcript	581	0.0038463
ENST00000476043.1	XDH	processed_transcript	475	0.344245
ENST00000622030.1	SRD5A2	protein_coding	4648	0.0148242
ENST00000435713.1	AL133247.2	antisense	646	0.00632005
ENST00000603236.1	AL133247.3	processed_pseudogene	482	0.0287018
ENST00000416279.1	AL133249.1	lincRNA	418	0.127202
ENST00000459590.1	AL121652.2	miRNA	94	0
ENST00000404956.2	KRT18P52	processed_pseudogene	846	0.022356
ENST00000580521.1	AL121652.3	miRNA	89	0
ENST00000439142.1	AK2P2	processed_pseudogene	405	0.0252007
ENST00000608851.1	RP11-1057B6.1	lincRNA	448	0.350706
ENST00000295065.9	MEMO1	protein_coding	4505	0.477033
ENST00000379383.7	MEMO1	protein_coding	1498	0.506926
ENST00000404530.5	MEMO1	protein_coding	1482	5.51005
ENST00000490459.5	MEMO1	processed_transcript	1242	0.445401
ENST00000426310.6	MEMO1	protein_coding	1336	0.325908
ENST00000422936.5	MEMO1	processed_transcript	327	0.344114
ENST00000413686.1	MEMO1	processed_transcript	769	2.13591
ENST00000407893.3	MEMO1	protein_coding	682	1.16005
ENST00000437854.1	MEMO1	protein_coding	315	0.189749
ENST00000446765.5	DPY30	processed_transcript	1519	0
ENST00000452582.5	DPY30	processed_transcript	637	0.739126
ENST00000414013.5	DPY30	processed_transcript	523	0.84636
ENST00000430665.5	DPY30	processed_transcript	524	0.935449
ENST00000422413.1	DPY30	processed_transcript	601	0.0368773
ENST00000342166.9	DPY30	protein_coding	708	20.9192
ENST00000295066.3	DPY30	protein_coding	631	1.16659
ENST00000408399.1	AL121652.1	miRNA	88	0.510632
ENST00000605811.1	CTC-336P14.1	antisense	308	0.497572
ENST00000345662.5	SPAST	protein_coding	5116	0.360654
ENST00000615843.4	SPAST	protein_coding	5212	0.305638
ENST00000315285.7	SPAST	protein_coding	5117	2.37927
ENST00000621856.1	SPAST	protein_coding	1715	2.25074
ENST00000577299.1	AL121655.1	miRNA	88	0
ENST00000608489.1	RP11-563N4.1	lincRNA	712	0.480742
ENST00000357055.7	SLC30A6	protein_coding	4758	2.29968e-08
ENST00000435660.5	SLC30A6	protein_coding	4776	0.973116
ENST00000440718.5	SLC30A6	protein_coding	573	0.136875
ENST00000379343.6	SLC30A6	protein_coding	2354	0.327948
ENST00000454324.5	SLC30A6	nonsense_mediated_decay	2359	0.148227
ENST00000449777.5	SLC30A6	nonsense_mediated_decay	2207	0.624224
ENST00000282587.9	SLC30A6	protein_coding	5089	1.92606
ENST00000406369.2	SLC30A6	protein_coding	4589	0.0635633
ENST00000457724.2	SLC30A6	nonsense_mediated_decay	570	0.528879
ENST00000438163.1	DDX50P1	processed_pseudogene	2400	0.284913
ENST00000364243.1	RNU6-647P	snRNA	107	3.04381
ENST00000360906.9	NLRC4	protein_coding	3359	0.121281
ENST00000402280.5	NLRC4	protein_coding	3355	0
ENST00000342905.10	NLRC4	protein_coding	1362	0.054619
ENST00000404025.2	NLRC4	protein_coding	3581	0
ENST00000238831.8	YIPF4	protein_coding	11949	1.60071
ENST00000495355.1	YIPF4	retained_intron	544	0.403724
ENST00000437765.1	YIPF4	nonsense_mediated_decay	728	4.53728
ENST00000441084.1	YIPF4	protein_coding	312	1.0454
ENST00000608925.1	AL133245.2	lincRNA	1365	0.396278
ENST00000421745.6	BIRC6	protein_coding	15703	8.0217
ENST00000466527.1	BIRC6	retained_intron	585	2.68365
ENST00000444173.5	BIRC6	protein_coding	575	3.2592
ENST00000431454.2	BIRC6	nonsense_mediated_decay	508	0.111679
ENST00000483194.1	BIRC6	retained_intron	702	0.249838
ENST00000462504.1	BIRC6	retained_intron	317	3.59489
ENST00000497023.1	BIRC6	retained_intron	578	0.686825
ENST00000496555.1	BIRC6	retained_intron	582	0.682269
ENST00000461788.1	BIRC6	retained_intron	577	1.21058
ENST00000471232.5	BIRC6	retained_intron	4226	0.392542
ENST00000470250.1	BIRC6	retained_intron	472	0.294254
ENST00000465130.1	BIRC6	retained_intron	910	0.368525
ENST00000455572.1	BIRC6-AS1	antisense	697	0.356546
ENST00000610331.1	AL133243.1	sense_intronic	1621	0.95423
ENST00000617415.1	AL133243.2	sense_intronic	3004	0.898069
ENST00000384920.1	MIR558	miRNA	94	1.53727
ENST00000614487.1	AL133243.3	sense_intronic	366	0.372541
ENST00000623382.1	BIRC6-AS2	antisense	589	1.04722
ENST00000623116.1	AL133243.4	TEC	3109	0.655277
ENST00000448773.5	TTC27	protein_coding	509	0.352042
ENST00000317907.8	TTC27	protein_coding	2876	5.13349
ENST00000454690.1	TTC27	nonsense_mediated_decay	500	0.0145515
ENST00000438654.1	TTC27	protein_coding	297	0.0948843
ENST00000433416.5	TTC27	nonsense_mediated_decay	660	0.16265
ENST00000428527.1	TTC27	nonsense_mediated_decay	687	0.0771488
ENST00000585007.1	MIR4765	miRNA	77	0
ENST00000414054.5	LINC00486	lincRNA	1794	0.0188003
ENST00000424364.6	LINC00486	lincRNA	691	0.00351705
ENST00000435075.1	LINC00486	lincRNA	1360	0
ENST00000440786.1	AL121656.5	lincRNA	482	0.0583444
ENST00000619427.1	AL133244.2	miRNA	85	1.71438
ENST00000384224.1	Y_RNA	misc_RNA	113	4.37636
ENST00000404816.6	LTBP1	protein_coding	6333	1.2432
ENST00000432635.1	LTBP1	protein_coding	593	0.245157
ENST00000418533.6	LTBP1	protein_coding	5164	0.0876864
ENST00000402934.5	LTBP1	protein_coding	4948	0
ENST00000404525.5	LTBP1	protein_coding	5092	0.511756
ENST00000407925.5	LTBP1	protein_coding	5087	2.47214e-05
ENST00000413303.5	LTBP1	protein_coding	713	0.0618598
ENST00000468091.2	LTBP1	protein_coding	662	0.0953009
ENST00000415140.6	LTBP1	protein_coding	799	0
ENST00000498013.1	LTBP1	processed_transcript	722	0.0495308
ENST00000422669.1	LTBP1	protein_coding	810	0.375663
ENST00000489740.1	LTBP1	processed_transcript	505	0.0845674
ENST00000456007.1	AL133244.1	processed_pseudogene	258	0.47323
ENST00000390902.1	RNA5SP91	rRNA	119	0.387581
ENST00000516437.1	RNA5SP92	rRNA	110	1.37134
ENST00000402538.7	RASGRP3	protein_coding	4738	0.0134772
ENST00000484909.5	RASGRP3	retained_intron	2144	0.0863123
ENST00000497723.6	RASGRP3	processed_transcript	558	0.0177167
ENST00000479528.5	RASGRP3	retained_intron	631	0
ENST00000437184.5	RASGRP3	protein_coding	861	0.0124839
ENST00000403687.7	RASGRP3	protein_coding	4807	0.0389466
ENST00000482857.5	RASGRP3	retained_intron	688	0.0367246
ENST00000442390.5	RASGRP3	protein_coding	596	0.0129509
ENST00000425210.5	RASGRP3	protein_coding	540	0.0285016
ENST00000444784.5	RASGRP3	protein_coding	554	0
ENST00000423159.5	RASGRP3	protein_coding	557	0
ENST00000494927.1	RASGRP3	retained_intron	875	0.098499
ENST00000407811.5	RASGRP3	protein_coding	4210	0.0355352
ENST00000477927.1	RASGRP3	processed_transcript	477	0.00627445
ENST00000490150.1	RASGRP3	retained_intron	566	0
ENST00000419772.1	RASGRP3	nonsense_mediated_decay	548	0.0065214
ENST00000468856.1	RASGRP3	retained_intron	3764	0.0283504
ENST00000482731.1	RASGRP3	processed_transcript	574	0.10631
ENST00000437680.1	AC020594.5	antisense	338	0.309131
ENST00000238823.12	FAM98A	protein_coding	2816	7.98048
ENST00000474985.5	FAM98A	retained_intron	3546	0.328313
ENST00000403368.1	FAM98A	protein_coding	2818	0.0847944
ENST00000475122.1	FAM98A	retained_intron	1032	0.364921
ENST00000492649.1	FAM98A	retained_intron	603	0.502669
ENST00000498340.5	FAM98A	processed_transcript	489	0.490019
ENST00000464415.1	FAM98A	retained_intron	655	0.644904
ENST00000431950.1	FAM98A	protein_coding	260	4.63161
ENST00000420036.1	ATP6V0E1P3	processed_pseudogene	246	0.359592
ENST00000342073.4	HNRNPA1P61	processed_pseudogene	924	0.0953336
ENST00000366209.6	LINC01317	lincRNA	779	0.135208
ENST00000442026.1	LINC01317	lincRNA	677	0.00938409
ENST00000490394.1	MYADML	processed_transcript	797	0
ENST00000474610.1	MYADML	processed_transcript	2147	0.0397539
ENST00000491596.1	MYADML	transcribed_processed_pseudogene	951	0
ENST00000580494.1	AC069303.1	miRNA	101	0.701172
ENST00000413713.1	SLC25A5P2	processed_pseudogene	897	0.0083174
ENST00000581297.1	AC097506.1	miRNA	89	1.93552
ENST00000621580.1	AC009499.1	miRNA	97	0.222201
ENST00000423593.1	LINC01318	lincRNA	597	0.824094
ENST00000422558.1	AC073218.1	lincRNA	567	0.0151123
ENST00000390736.3	AC011748.1	miRNA	94	2.33737
ENST00000625995.2	LINC01320	lincRNA	928	0.07441
ENST00000423663.5	LINC01320	lincRNA	1109	0.0333478
ENST00000628407.2	LINC01320	lincRNA	827	0
ENST00000627935.2	LINC01320	lincRNA	916	0.0081962
ENST00000626008.2	LINC01320	lincRNA	929	0
ENST00000616475.4	LINC01320	lincRNA	853	0
ENST00000630686.2	LINC01320	lincRNA	974	0
ENST00000626688.2	LINC01320	lincRNA	783	0.00277071
ENST00000604250.3	LINC01320	lincRNA	857	0
ENST00000626601.2	LINC01320	lincRNA	966	0
ENST00000627270.2	LINC01320	lincRNA	886	0
ENST00000607437.3	LINC01320	lincRNA	528	0.0544365
ENST00000603129.5	LINC01320	lincRNA	847	0
ENST00000453774.1	LINC01320	lincRNA	1205	0.0085713
ENST00000621006.1	LINC01320	lincRNA	965	0.00686297
ENST00000587085.1	LINC01320	lincRNA	860	0.00465294
ENST00000606468.1	RP11-529E15.1	lincRNA	295	0.273054
ENST00000605962.2	RP11-529E15.1	lincRNA	617	0.0995036
ENST00000458413.2	AC073218.3	lincRNA	171	0
ENST00000453451.5	AC012593.1	lincRNA	580	0
ENST00000592523.5	AC012593.1	lincRNA	796	0.0144659
ENST00000588944.5	AC012593.1	lincRNA	919	0.00403712
ENST00000585391.5	AC012593.1	lincRNA	627	0
ENST00000591221.5	AC012593.1	lincRNA	564	0
ENST00000586769.5	AC012593.1	lincRNA	795	0
ENST00000588650.5	AC012593.1	lincRNA	768	0
ENST00000587791.5	AC012593.1	lincRNA	696	0.060605
ENST00000626243.2	AC012593.1	lincRNA	928	0.0313795
ENST00000627509.2	AC012593.1	lincRNA	202	0
ENST00000625996.2	AC012593.1	lincRNA	799	0
ENST00000627058.2	AC012593.1	lincRNA	580	0
ENST00000587255.5	AC012593.1	lincRNA	510	0.0087961
ENST00000586952.5	AC012593.1	lincRNA	767	0
ENST00000606126.3	AC012593.1	lincRNA	818	0
ENST00000626183.1	AC012593.1	lincRNA	444	0.349928
ENST00000578326.2	RN7SL602P	misc_RNA	324	0.874532
ENST00000414796.2	AC019064.1	lincRNA	499	0.00908395
ENST00000397347.2	AC013442.1	processed_pseudogene	228	0
ENST00000584780.1	MIR548AD	miRNA	82	0
ENST00000384525.1	RNU6-1117P	snRNA	104	0
ENST00000445475.1	AC083939.1	processed_pseudogene	126	0.176273
ENST00000431951.1	MRPL50P1	processed_pseudogene	384	0.0412986
ENST00000427200.1	AC009414.1	processed_pseudogene	443	0.0492854
ENST00000565283.1	RP11-490M8.1	lincRNA	366	0.40854
ENST00000280527.6	CRIM1	protein_coding	5912	2.11325
ENST00000426856.1	CRIM1	protein_coding	667	0.545678
ENST00000428774.1	CRIM1	protein_coding	700	0.303404
ENST00000473403.5	CRIM1	processed_transcript	386	0.931981
ENST00000477491.5	CRIM1	processed_transcript	311	0.204425
ENST00000497236.1	CRIM1	processed_transcript	240	0
ENST00000481321.1	CRIM1	retained_intron	346	0.294643
ENST00000413985.1	CRIM1	protein_coding	874	0.371074
ENST00000609765.1	RP11-78I14.1	antisense	478	0.16318
ENST00000406220.1	FEZ2	processed_transcript	430	0.353252
ENST00000414288.5	FEZ2	nonsense_mediated_decay	556	0.287395
ENST00000475815.5	FEZ2	retained_intron	4495	0.328684
ENST00000441005.5	FEZ2	protein_coding	1455	0.31574
ENST00000413938.5	FEZ2	nonsense_mediated_decay	1940	0.749309
ENST00000379245.8	FEZ2	protein_coding	2097	1.55552
ENST00000305852.11	FEZ2	protein_coding	1782	1.98868e-09
ENST00000405912.7	FEZ2	protein_coding	1931	1.79686
ENST00000451623.5	FEZ2	nonsense_mediated_decay	1869	0.371593
ENST00000432869.5	FEZ2	nonsense_mediated_decay	765	0.182988
ENST00000487919.5	FEZ2	processed_transcript	781	0.384325
ENST00000487282.5	FEZ2	processed_transcript	777	0.291604
ENST00000484205.1	FEZ2	retained_intron	660	0.385269
ENST00000464964.1	FEZ2	processed_transcript	699	1.15468
ENST00000357996.4	FEZ2	protein_coding	847	1.12424
ENST00000535666.2	FEZ2	retained_intron	1913	0.175927
ENST00000604736.1	RP11-294L11.1	processed_pseudogene	620	0.00352163
ENST00000379242.7	VIT	protein_coding	2810	4.15164e-11
ENST00000389975.7	VIT	protein_coding	2770	0.00716935
ENST00000457137.6	VIT	protein_coding	1344	0.00971729
ENST00000497382.5	VIT	protein_coding	2650	0
ENST00000404084.5	VIT	protein_coding	2438	0
ENST00000379241.7	VIT	protein_coding	2525	0.00311036
ENST00000401530.5	VIT	protein_coding	2161	0
ENST00000464309.1	VIT	protein_coding	579	0.0250775
ENST00000624376.1	RP11-288C18.1	TEC	2618	0.582696
ENST00000263918.8	STRN	protein_coding	8168	2.35251
ENST00000379213.3	STRN	protein_coding	2254	2.206
ENST00000495595.1	STRN	retained_intron	1026	0.527856
ENST00000516947.1	RNU6-577P	snRNA	98	1.40482
ENST00000629375.1	U6	snRNA	101	3.25196
ENST00000425467.5	HEATR5B	protein_coding	433	0.231733
ENST00000233099.5	HEATR5B	protein_coding	6905	3.97081
ENST00000471051.1	HEATR5B	retained_intron	836	0.177639
ENST00000467978.1	HEATR5B	retained_intron	611	0.327253
ENST00000478810.1	HEATR5B	retained_intron	750	0.323356
ENST00000409774.5	GPATCH11	protein_coding	3906	3.56616
ENST00000281932.5	GPATCH11	protein_coding	3570	0.0730322
ENST00000473067.1	GPATCH11	retained_intron	532	0.653396
ENST00000233057.8	EIF2AK2	protein_coding	10042	2.53472
ENST00000395127.6	EIF2AK2	protein_coding	4343	1.03259
ENST00000405334.5	EIF2AK2	protein_coding	1533	1.24568
ENST00000462861.1	EIF2AK2	retained_intron	411	0.314767
ENST00000496059.1	EIF2AK2	retained_intron	845	0.183483
ENST00000411537.6	EIF2AK2	protein_coding	623	0.0563135
ENST00000390013.3	EIF2AK2	protein_coding	564	1.22394
ENST00000412776.1	AC007899.3	processed_pseudogene	775	0.158158
ENST00000535679.5	SULT6B1	protein_coding	1027	0.0131077
ENST00000407963.1	SULT6B1	protein_coding	902	0.0123901
ENST00000420611.5	SULT6B1	protein_coding	134	0.146234
ENST00000416345.5	SULT6B1	protein_coding	223	0.121783
ENST00000433192.1	SULT6B1	protein_coding	162	0
ENST00000415722.1	AC007390.4	processed_pseudogene	356	0.0715888
ENST00000402297.5	CEBPZOS	protein_coding	3158	3.50097
ENST00000397064.6	CEBPZOS	protein_coding	568	1.2732
ENST00000470216.1	CEBPZOS	retained_intron	800	0.500949
ENST00000406711.5	CEBPZOS	protein_coding	687	0.477644
ENST00000392061.6	CEBPZOS	protein_coding	695	2.52708
ENST00000397226.2	CEBPZOS	protein_coding	1499	0.238661
ENST00000438935.2	CEBPZOS	processed_transcript	367	0.451258
ENST00000234170.9	CEBPZ	protein_coding	3463	9.72682
ENST00000619061.1	CEBPZ	protein_coding	3217	5.39161
ENST00000489306.1	CEBPZ	retained_intron	611	0.766169
ENST00000446769.1	CEBPZ	protein_coding	526	0.214827
ENST00000606229.1	RP11-423P10.2	sense_intronic	3803	2.30682
ENST00000455230.5	NDUFAF7	nonsense_mediated_decay	946	0.303584
ENST00000474154.5	NDUFAF7	retained_intron	2974	0.771069
ENST00000002125.8	NDUFAF7	protein_coding	2176	2.21724
ENST00000336237.10	NDUFAF7	protein_coding	1869	0.22883
ENST00000431821.5	NDUFAF7	protein_coding	783	0.468187
ENST00000416653.5	NDUFAF7	protein_coding	473	0
ENST00000469831.1	NDUFAF7	retained_intron	845	0.226554
ENST00000483999.5	NDUFAF7	processed_transcript	711	0.0871697
ENST00000439218.5	NDUFAF7	protein_coding	934	0.678944
ENST00000432075.1	NDUFAF7	protein_coding	663	0.168365
ENST00000474257.5	NDUFAF7	retained_intron	1470	0.809313
ENST00000419278.2	NDUFAF7	processed_transcript	680	0.224714
ENST00000441905.1	NDUFAF7	nonsense_mediated_decay	661	0.819292
ENST00000379066.5	PRKD3	protein_coding	6111	5.85009
ENST00000234179.6	PRKD3	protein_coding	5900	0.861291
ENST00000469275.5	PRKD3	retained_intron	2642	0.456487
ENST00000452104.5	PRKD3	protein_coding	555	0.0318695
ENST00000443977.1	PRKD3	protein_coding	518	0.0370349
ENST00000494667.5	PRKD3	retained_intron	4326	0.778995
ENST00000475912.1	PRKD3	retained_intron	760	0.714258
ENST00000443187.1	PRKD3	protein_coding	695	2.09985
ENST00000464552.1	PRKD3	retained_intron	436	0.600485
ENST00000477132.1	PRKD3	processed_transcript	539	2.46385
ENST00000433893.1	AC007391.2	lincRNA	504	0.090415
ENST00000384634.1	RNU6-939P	snRNA	107	0.459097
ENST00000338415.7	QPCT	protein_coding	1739	2.19764
ENST00000404976.5	QPCT	protein_coding	992	0.0984591
ENST00000470075.1	QPCT	retained_intron	813	0.0364041
ENST00000480050.1	QPCT	retained_intron	651	0.0248855
ENST00000469098.1	QPCT	retained_intron	852	0.0345994
ENST00000444022.1	QPCT	protein_coding	714	0.0807183
ENST00000517269.1	RNU6-1116P	snRNA	99	0
ENST00000419425.1	AC006369.2	antisense	548	1.13056
ENST00000611976.1	CDC42EP3	protein_coding	5124	0.275425
ENST00000295324.3	CDC42EP3	protein_coding	5700	0.442888
ENST00000457889.1	CDC42EP3	protein_coding	997	1.15322
ENST00000453555.1	CDC42EP3	protein_coding	953	0.0240827
ENST00000422687.1	CDC42EP3	protein_coding	542	0.0884619
ENST00000494083.1	CDC42EP3	retained_intron	3726	0.118289
ENST00000431712.1	AC006369.3	lincRNA	384	0.707201
ENST00000456500.1	AC010878.3	processed_pseudogene	1047	0.00711396
ENST00000413792.5	LINC00211	lincRNA	1923	0.0213312
ENST00000446799.5	LINC00211	lincRNA	662	0.0916269
ENST00000418746.1	LINC00211	lincRNA	551	0.00413953
ENST00000414644.5	RMDN2	protein_coding	724	0.0869885
ENST00000354545.6	RMDN2	protein_coding	1381	0.508128
ENST00000440353.5	RMDN2	nonsense_mediated_decay	2073	0.0748923
ENST00000406384.5	RMDN2	protein_coding	1932	0.253762
ENST00000407257.5	RMDN2	protein_coding	2280	0.00541385
ENST00000417700.6	RMDN2	protein_coding	1426	0.0230176
ENST00000234195.7	RMDN2	protein_coding	1985	0
ENST00000442857.5	RMDN2	protein_coding	830	0.0336086
ENST00000402091.3	RMDN2	protein_coding	1973	0.0370909
ENST00000496735.1	RMDN2	retained_intron	755	0
ENST00000425641.1	RMDN2	protein_coding	582	0
ENST00000469469.1	RMDN2	processed_transcript	455	0.0628177
ENST00000630021.2	RMDN2-AS1	antisense	1053	0.0390479
ENST00000627614.2	RMDN2-AS1	antisense	765	0.011533
ENST00000414365.4	RMDN2-AS1	antisense	859	0.0259773
ENST00000629814.1	RMDN2-AS1	antisense	679	0
ENST00000626669.1	RMDN2-AS1	antisense	448	0.138125
ENST00000627330.2	RMDN2-AS1	antisense	631	0
ENST00000627113.2	RMDN2-AS1	antisense	606	0.164353
ENST00000629310.2	RMDN2-AS1	antisense	282	0
ENST00000631208.2	RMDN2-AS1	antisense	693	0.336758
ENST00000631120.2	RMDN2-AS1	antisense	371	0
ENST00000598798.1	RMDN2-AS1	antisense	391	0
ENST00000630340.1	RMDN2-AS1	antisense	307	0
ENST00000630458.1	RMDN2-AS1	antisense	490	0.04806
ENST00000601029.1	RMDN2-AS1	antisense	613	0.0242943
ENST00000491456.1	CYP1B1	processed_transcript	289	0
ENST00000610745.4	CYP1B1	protein_coding	5250	0.581685
ENST00000494864.1	CYP1B1	protein_coding	1479	0.0460911
ENST00000614273.1	CYP1B1	protein_coding	2174	0
ENST00000492443.1	CYP1B1	processed_transcript	745	0.0790355
ENST00000613082.1	CYP1B1	processed_transcript	573	0
ENST00000490576.1	CYP1B1	protein_coding	567	0.0865955
ENST00000628232.2	CYP1B1-AS1	antisense	635	0.0585433
ENST00000629719.2	CYP1B1-AS1	antisense	606	0
ENST00000628135.2	CYP1B1-AS1	antisense	601	0
ENST00000620177.4	CYP1B1-AS1	antisense	554	0.0982735
ENST00000626582.2	CYP1B1-AS1	antisense	971	0
ENST00000628580.2	CYP1B1-AS1	antisense	649	0.0252992
ENST00000630542.2	CYP1B1-AS1	antisense	864	0.0539985
ENST00000629439.2	CYP1B1-AS1	antisense	642	0.00337923
ENST00000627992.2	CYP1B1-AS1	antisense	736	0.0371772
ENST00000629773.2	CYP1B1-AS1	antisense	565	0
ENST00000629547.2	CYP1B1-AS1	antisense	864	0.162577
ENST00000589303.5	CYP1B1-AS1	antisense	579	0.217567
ENST00000630623.2	CYP1B1-AS1	antisense	383	3.0413
ENST00000628097.2	CYP1B1-AS1	antisense	216	2.57779
ENST00000626865.2	CYP1B1-AS1	antisense	431	1.18791
ENST00000628165.2	CYP1B1-AS1	antisense	269	1.29631
ENST00000626166.2	CYP1B1-AS1	antisense	516	0
ENST00000630658.2	CYP1B1-AS1	antisense	612	0
ENST00000627172.2	CYP1B1-AS1	antisense	995	5.55958
ENST00000626718.2	CYP1B1-AS1	antisense	773	0
ENST00000427168.6	CYP1B1-AS1	antisense	484	0.0095536
ENST00000626456.2	CYP1B1-AS1	antisense	888	0
ENST00000603809.5	CYP1B1-AS1	antisense	619	0.0497445
ENST00000593090.5	CYP1B1-AS1	antisense	607	0
ENST00000628238.2	CYP1B1-AS1	antisense	723	0.0293495
ENST00000625348.2	CYP1B1-AS1	antisense	571	0.303243
ENST00000413828.3	CYP1B1-AS1	antisense	1781	0.0216435
ENST00000610024.5	CYP1B1-AS1	antisense	484	0
ENST00000609565.5	CYP1B1-AS1	antisense	755	0
ENST00000609128.5	CYP1B1-AS1	antisense	426	0.53283
ENST00000610172.5	CYP1B1-AS1	antisense	718	0
ENST00000606100.5	CYP1B1-AS1	antisense	670	0.00603895
ENST00000606849.5	CYP1B1-AS1	antisense	670	0.0124262
ENST00000612373.4	CYP1B1-AS1	antisense	436	0
ENST00000585654.1	CYP1B1-AS1	antisense	592	0
ENST00000623854.1	RP11-314C9.1	TEC	1947	0.011285
ENST00000417213.1	AC009229.6	lincRNA	351	0.256631
ENST00000362733.1	RNU6-951P	snRNA	107	0
ENST00000608056.1	RP11-314C9.2	lincRNA	282	0.135404
ENST00000450854.1	AC009229.5	lincRNA	622	0.0101568
ENST00000446719.1	RPL7P12	processed_pseudogene	750	0.0131493
ENST00000447061.2	GAPDHP25	processed_pseudogene	1001	0.0164977
ENST00000378954.8	ATL2	protein_coding	2868	6.18569
ENST00000406122.5	ATL2	protein_coding	2864	0.462004
ENST00000402054.5	ATL2	protein_coding	1883	0
ENST00000405384.6	ATL2	nonsense_mediated_decay	1905	0
ENST00000419554.6	ATL2	protein_coding	2335	1.56177
ENST00000452935.6	ATL2	protein_coding	2199	0.90603
ENST00000629272.2	ATL2	protein_coding	1242	0.00574035
ENST00000477642.5	ATL2	retained_intron	764	2.85346
ENST00000489896.1	ATL2	retained_intron	592	1.12124
ENST00000449130.5	ATL2	protein_coding	526	0.782773
ENST00000443098.5	ATL2	protein_coding	775	0.377178
ENST00000456736.5	ATL2	nonsense_mediated_decay	578	0.213535
ENST00000474535.2	ATL2	retained_intron	597	0.602593
ENST00000472097.1	ATL2	retained_intron	561	1.84929
ENST00000451483.1	ATL2	protein_coding	576	0.344171
ENST00000486927.1	ATL2	processed_transcript	553	0.183609
ENST00000416222.1	ATL2	nonsense_mediated_decay	593	0
ENST00000438085.1	AC016995.3	lincRNA	423	0.0867001
ENST00000417039.5	AC016995.3	lincRNA	1156	0.0469226
ENST00000437979.1	AC016995.3	lincRNA	451	0.0988051
ENST00000421463.5	AC016995.3	lincRNA	635	0
ENST00000413227.1	AC016995.3	lincRNA	428	0.0175229
ENST00000457385.1	AC093822.1	lincRNA	380	0.0566325
ENST00000394878.2	RPLP0P6	processed_pseudogene	954	0.107759
ENST00000603297.1	RP11-541E12.1	transcribed_processed_pseudogene	438	0.022186
ENST00000605062.1	RP11-541E12.1	processed_transcript	570	0.064349
ENST00000449105.7	HNRNPLL	protein_coding	4173	0.856855
ENST00000409636.5	HNRNPLL	protein_coding	3980	0.536026
ENST00000378915.7	HNRNPLL	protein_coding	2523	0.0136785
ENST00000358367.8	HNRNPLL	protein_coding	2779	0.0647899
ENST00000608859.5	HNRNPLL	protein_coding	3035	0.278505
ENST00000272249.7	HNRNPLL	nonsense_mediated_decay	2190	0.821861
ENST00000409328.5	HNRNPLL	protein_coding	1908	3.32022
ENST00000441689.1	HNRNPLL	protein_coding	512	1.06715
ENST00000410076.5	HNRNPLL	protein_coding	1687	1.45068
ENST00000488099.1	HNRNPLL	retained_intron	544	0.33806
ENST00000425682.1	HNRNPLL	protein_coding	570	1.16321
ENST00000498516.1	HNRNPLL	processed_transcript	655	0.0559209
ENST00000457097.1	AC011247.3	antisense	233	0.847546
ENST00000272252.9	GALM	protein_coding	2484	3.05687
ENST00000427858.4	GALM	processed_transcript	597	0.0880254
ENST00000410063.5	GALM	protein_coding	1023	0
ENST00000444351.5	GALM	nonsense_mediated_decay	834	0.181864
ENST00000434934.1	GALM	protein_coding	724	0.636196
ENST00000630361.2	AC074366.3	antisense	849	0.238602
ENST00000629644.2	AC074366.3	antisense	938	0
ENST00000626762.2	AC074366.3	antisense	401	0.147655
ENST00000446277.1	AC074366.3	antisense	552	0.489517
ENST00000627448.1	AC074366.3	antisense	337	0
ENST00000313117.10	SRSF7	protein_coding	2489	11.0975
ENST00000446327.6	SRSF7	protein_coding	2453	0.142812
ENST00000425778.5	SRSF7	nonsense_mediated_decay	2857	2.41504
ENST00000425941.6	SRSF7	nonsense_mediated_decay	1944	0.0151334
ENST00000452806.5	SRSF7	protein_coding	747	3.93532
ENST00000432873.5	SRSF7	nonsense_mediated_decay	603	0.971183
ENST00000409276.5	SRSF7	protein_coding	1050	41.5632
ENST00000477635.5	SRSF7	retained_intron	680	3.32795
ENST00000431066.5	SRSF7	nonsense_mediated_decay	1847	0.0051363
ENST00000443213.5	SRSF7	nonsense_mediated_decay	1903	8.55763
ENST00000487773.1	SRSF7	retained_intron	637	0.0108574
ENST00000415527.1	SRSF7	nonsense_mediated_decay	1135	0.814476
ENST00000409011.5	GEMIN6	protein_coding	1210	0.0378201
ENST00000281950.7	GEMIN6	protein_coding	3728	2.12411
ENST00000409566.1	GEMIN6	protein_coding	834	11.9483
ENST00000416781.1	TTC39DP	unitary_pseudogene	1688	0.0010635
ENST00000435255.1	AC018693.5	processed_pseudogene	530	0
ENST00000457308.5	DHX57	protein_coding	4859	3.94034
ENST00000452978.5	DHX57	protein_coding	2559	0.106339
ENST00000622155.4	DHX57	retained_intron	5519	0.131526
ENST00000620517.4	DHX57	nonsense_mediated_decay	4109	0.221924
ENST00000477981.1	DHX57	retained_intron	400	0.116243
ENST00000497514.2	DHX57	retained_intron	584	0.53903
ENST00000442331.1	DHX57	protein_coding	455	0.123114
ENST00000474104.5	DHX57	retained_intron	4016	0.353367
ENST00000492042.1	DHX57	processed_transcript	555	0.34077
ENST00000479345.2	DHX57	processed_transcript	1835	0.0732161
ENST00000619207.1	DHX57	protein_coding	548	0.006722
ENST00000439895.1	ASS1P2	processed_pseudogene	1223	0.116568
ENST00000442829.1	AC018693.6	antisense	550	0.1482
ENST00000340556.10	MORN2	protein_coding	741	8.75399
ENST00000410014.5	MORN2	protein_coding	750	0.939904
ENST00000441049.5	MORN2	nonsense_mediated_decay	919	0.124088
ENST00000409665.5	MORN2	protein_coding	648	0.14864
ENST00000409077.2	MORN2	protein_coding	465	0
ENST00000409131.2	MORN2	protein_coding	544	0
ENST00000384565.1	RNU6-851P	snRNA	107	0.459097
ENST00000409978.5	ARHGEF33	protein_coding	4484	0.0363815
ENST00000398800.8	ARHGEF33	protein_coding	4300	0
ENST00000488692.1	ARHGEF33	retained_intron	615	0.0382031
ENST00000486958.5	ARHGEF33	retained_intron	659	0.0288185
ENST00000483305.1	ARHGEF33	processed_transcript	509	0.0055427
ENST00000411874.5	ARHGEF33	protein_coding	514	0.0348197
ENST00000433605.1	ARHGEF33	protein_coding	594	0.0648859
ENST00000430382.1	ARHGEF33	processed_transcript	456	0.0218143
ENST00000582641.2	RN7SL96P	misc_RNA	283	0.758151
ENST00000601251.2	RP11-173C1.1	antisense	1056	0.0494255
ENST00000628186.1	AC019171.1	miRNA	85	0.987596
ENST00000426016.5	SOS1	protein_coding	8517	0.245432
ENST00000402219.6	SOS1	protein_coding	8314	1.15413
ENST00000395038.6	SOS1	protein_coding	4123	0.698067
ENST00000469581.1	SOS1	retained_intron	523	0.35281
ENST00000474390.1	SOS1	retained_intron	672	0.13725
ENST00000472480.1	SOS1	processed_transcript	396	0.783373
ENST00000461545.1	SOS1	retained_intron	441	1.29558
ENST00000451331.1	SOS1	protein_coding	579	0.128661
ENST00000594472.1	SOS1-IT1	sense_intronic	1191	0.461461
ENST00000609942.1	SOS1-IT1	sense_intronic	664	0.128641
ENST00000420644.1	SOS1-IT1	sense_intronic	539	0.015417
ENST00000384258.1	RNU6-198P	snRNA	104	0.869983
ENST00000451143.1	HSPE1P13	processed_pseudogene	297	0.942641
ENST00000365439.1	Y_RNA	misc_RNA	102	0.245195
ENST00000451199.5	CDKL4	protein_coding	724	0.00407134
ENST00000378803.5	CDKL4	protein_coding	1567	0.0252404
ENST00000395035.3	CDKL4	protein_coding	1140	0.0460738
ENST00000419111.1	CDKL4	nonsense_mediated_decay	388	0.242654
ENST00000263881.7	MAP4K3	protein_coding	4362	1.99091
ENST00000437545.5	MAP4K3	protein_coding	3924	1.15657
ENST00000341681.9	MAP4K3	protein_coding	4271	0.00957009
ENST00000479708.1	MAP4K3	retained_intron	577	0.434544
ENST00000475457.1	MAP4K3	retained_intron	428	0.182181
ENST00000495648.3	MAP4K3	retained_intron	564	0.219583
ENST00000497566.5	MAP4K3	retained_intron	528	0.443859
ENST00000474502.5	MAP4K3	processed_transcript	556	0.451048
ENST00000465701.1	MAP4K3	retained_intron	201	0.541515
ENST00000414968.1	MAP4K3	nonsense_mediated_decay	558	0.446286
ENST00000429397.5	MAP4K3	nonsense_mediated_decay	689	0.274972
ENST00000437968.1	MAP4K3	nonsense_mediated_decay	500	0.0152722
ENST00000484274.1	MAP4K3	protein_coding	407	0.605568
ENST00000516664.1	SNORA67	snoRNA	135	5.78155
ENST00000609671.1	RP11-449G16.1	sense_intronic	477	0.670426
ENST00000411247.2	RNU6-373P	snRNA	97	0.901739
ENST00000426083.5	AC007246.3	antisense	1438	0.0601195
ENST00000443038.1	AC007246.3	antisense	522	0.050618
ENST00000422128.5	AC007246.3	antisense	596	0.0454716
ENST00000449569.5	AC007246.3	antisense	2517	0.0877658
ENST00000445520.5	AC007246.3	antisense	499	3.49352
ENST00000366187.2	AC007246.3	antisense	523	0.318781
ENST00000446698.5	AC007246.3	antisense	593	0.0171352
ENST00000438649.5	AC007246.3	antisense	1901	0.0299767
ENST00000425775.1	AC007246.3	antisense	527	0
ENST00000415640.1	AC007246.3	antisense	458	0
ENST00000451547.1	AC007246.3	antisense	329	0
ENST00000437068.5	TMEM178A	processed_transcript	569	0
ENST00000482239.5	TMEM178A	processed_transcript	836	0.0737397
ENST00000281961.2	TMEM178A	protein_coding	1662	0.0405332
ENST00000618232.1	TMEM178A	protein_coding	1286	0.0162561
ENST00000413011.5	TMEM178A	processed_transcript	571	0.023973
ENST00000495402.1	TMEM178A	processed_transcript	515	0
ENST00000460072.5	THUMPD2	retained_intron	3148	1.00727
ENST00000505747.5	THUMPD2	protein_coding	1970	3.59672
ENST00000378727.8	THUMPD2	nonsense_mediated_decay	2089	0.645575
ENST00000530522.1	THUMPD2	nonsense_mediated_decay	1561	0.440422
ENST00000530095.1	THUMPD2	retained_intron	662	0.381995
ENST00000510781.2	THUMPD2	nonsense_mediated_decay	996	0.267299
ENST00000527689.1	THUMPD2	retained_intron	210	1.46246
ENST00000403537.3	THUMPD2	processed_transcript	961	0.0763775
ENST00000531687.1	THUMPD2	processed_transcript	230	0
ENST00000599740.1	SLC8A1-AS1	antisense	137	0.067732
ENST00000628471.2	SLC8A1-AS1	antisense	621	0.189423
ENST00000631142.2	SLC8A1-AS1	antisense	623	0.00349892
ENST00000627210.2	SLC8A1-AS1	antisense	225	0
ENST00000631330.2	SLC8A1-AS1	antisense	200	0.926221
ENST00000627538.2	SLC8A1-AS1	antisense	212	0
ENST00000630783.2	SLC8A1-AS1	antisense	327	0
ENST00000626098.2	SLC8A1-AS1	antisense	233	0
ENST00000630006.2	SLC8A1-AS1	antisense	181	0.065894
ENST00000418854.1	SLC8A1-AS1	antisense	545	0.0436174
ENST00000439606.5	SLC8A1-AS1	antisense	565	0.0321101
ENST00000629157.2	SLC8A1-AS1	antisense	342	0
ENST00000599268.5	SLC8A1-AS1	antisense	637	0
ENST00000597385.5	SLC8A1-AS1	antisense	472	0
ENST00000625234.2	SLC8A1-AS1	antisense	700	0
ENST00000631204.2	SLC8A1-AS1	antisense	340	0
ENST00000629180.2	SLC8A1-AS1	antisense	347	0
ENST00000625324.2	SLC8A1-AS1	antisense	862	0.808492
ENST00000627108.2	SLC8A1-AS1	antisense	238	4.80305
ENST00000601679.5	SLC8A1-AS1	antisense	592	0
ENST00000627219.2	SLC8A1-AS1	antisense	442	0
ENST00000593878.5	SLC8A1-AS1	antisense	770	0.0126114
ENST00000596532.5	SLC8A1-AS1	antisense	737	0.00812854
ENST00000599956.5	SLC8A1-AS1	antisense	394	0
ENST00000597170.5	SLC8A1-AS1	antisense	350	0.0412899
ENST00000629329.2	SLC8A1-AS1	antisense	418	0
ENST00000631137.2	SLC8A1-AS1	antisense	239	0
ENST00000625381.2	SLC8A1-AS1	antisense	309	0
ENST00000631022.1	SLC8A1-AS1	antisense	697	0
ENST00000444629.5	SLC8A1-AS1	antisense	935	0.0524436
ENST00000610721.1	SLC8A1-AS1	antisense	956	0.0534007
ENST00000598247.5	SLC8A1-AS1	antisense	804	0.125431
ENST00000593848.5	SLC8A1-AS1	antisense	853	0.0207422
ENST00000435515.5	SLC8A1-AS1	antisense	497	0
ENST00000625780.2	SLC8A1-AS1	antisense	852	4.86277e-06
ENST00000620276.3	SLC8A1-AS1	antisense	842	0.056585
ENST00000611583.2	SLC8A1-AS1	antisense	324	0.102962
ENST00000427354.5	SLC8A1-AS1	antisense	790	0
ENST00000413479.5	SLC8A1-AS1	antisense	800	0.0390549
ENST00000619351.1	SLC8A1-AS1	antisense	245	0.165029
ENST00000417875.1	SLC8A1-AS1	antisense	344	0.133299
ENST00000425555.1	AC007253.1	processed_pseudogene	889	0.0084081
ENST00000406785.6	SLC8A1	protein_coding	20987	0.0837617
ENST00000407929.6	SLC8A1	nonsense_mediated_decay	3434	0.0784669
ENST00000403092.5	SLC8A1	protein_coding	3178	0
ENST00000405901.7	SLC8A1	protein_coding	3139	0
ENST00000402441.5	SLC8A1	protein_coding	3065	0
ENST00000405269.5	SLC8A1	protein_coding	2965	0.882937
ENST00000408028.6	SLC8A1	protein_coding	2898	0.0827869
ENST00000332839.8	SLC8A1	protein_coding	2922	0
ENST00000406391.2	SLC8A1	protein_coding	2814	0.0191813
ENST00000455476.5	SLC8A1	protein_coding	563	0.0516843
ENST00000448531.1	SLC8A1	protein_coding	561	0
ENST00000417271.1	SLC8A1	protein_coding	583	0.0769825
ENST00000420187.1	AC007317.1	lincRNA	549	0.0292212
ENST00000431359.1	HNRNPA1P57	processed_transcript	530	0.00874635
ENST00000452488.1	HNRNPA1P57	transcribed_processed_pseudogene	958	0.0115221
ENST00000408445.1	AC010739.1	miRNA	107	0.99693
ENST00000448312.2	LDHAP3	processed_pseudogene	1008	0.0129671
ENST00000414823.1	AC009413.2	processed_pseudogene	399	0.039287
ENST00000384489.1	Y_RNA	misc_RNA	102	0.255494
ENST00000411313.1	RNU4-63P	snRNA	118	0
ENST00000418836.2	AC104654.1	lincRNA	534	0
ENST00000398796.3	AC104654.1	lincRNA	1810	0.0167898
ENST00000442214.1	AC104654.1	lincRNA	741	0
ENST00000427054.5	AC104654.2	lincRNA	640	0.00639965
ENST00000436551.1	AC104654.2	lincRNA	769	0.0355485
ENST00000378711.2	C2orf91	protein_coding	3721	0.44491
ENST00000615044.1	C2orf91	protein_coding	393	0.0274195
ENST00000403980.1	C2orf91	processed_transcript	630	0.0204379
ENST00000615054.1	AC013480.1	miRNA	92	0.13829
ENST00000451514.1	AC013480.2	antisense	346	0.124262
ENST00000294964.5	PKDCC	protein_coding	2502	1.28162
ENST00000401498.6	PKDCC	nonsense_mediated_decay	1550	0.292555
ENST00000485578.1	PKDCC	retained_intron	563	0.503364
ENST00000492861.1	PKDCC	retained_intron	693	1.37343
ENST00000475868.1	PKDCC	retained_intron	725	0.271363
ENST00000475241.1	PKDCC	retained_intron	773	0.086838
ENST00000490302.1	PKDCC	retained_intron	1447	0.483439
ENST00000470578.1	PKDCC	retained_intron	765	0.571553
ENST00000480099.1	PKDCC	processed_transcript	787	1.58736
ENST00000422013.2	AC083949.1	antisense	657	0.235268
ENST00000458490.1	AC083949.1	antisense	552	0.364716
ENST00000318522.9	EML4	protein_coding	5549	6.57442
ENST00000402711.6	EML4	protein_coding	3568	1.72817
ENST00000409040.1	EML4	retained_intron	962	0.358199
ENST00000482660.1	EML4	processed_transcript	584	0.24832
ENST00000401738.3	EML4	protein_coding	3797	1.07489
ENST00000480320.1	EML4	retained_intron	1932	0.383938
ENST00000406175.3	EML4	retained_intron	4622	0.605424
ENST00000472632.1	EML4	processed_transcript	515	0.489565
ENST00000468711.5	COX7A2L	protein_coding	516	0.4853
ENST00000378669.5	COX7A2L	protein_coding	3056	0.221662
ENST00000482463.5	COX7A2L	processed_transcript	1918	0.286407
ENST00000234301.2	COX7A2L	protein_coding	1112	23.889
ENST00000464443.5	COX7A2L	nonsense_mediated_decay	895	0.228889
ENST00000607768.1	COX7A2L	processed_transcript	614	0.0234812
ENST00000463055.1	COX7A2L	protein_coding	540	0.402498
ENST00000423797.2	COX7A2L	processed_transcript	811	0.25155
ENST00000408373.1	SNORD75	snoRNA	60	2.2817
ENST00000306078.1	KCNG3	protein_coding	3824	0.470352
ENST00000394973.4	KCNG3	protein_coding	3656	0.448497
ENST00000447826.1	VDAC1P13	processed_pseudogene	859	0.206365
ENST00000442609.1	AC025750.5	processed_pseudogene	450	0.204022
ENST00000405592.5	MTA3	protein_coding	5832	0.286418
ENST00000406652.5	MTA3	protein_coding	5484	0.00244353
ENST00000484780.5	MTA3	processed_transcript	563	0.118055
ENST00000461256.5	MTA3	processed_transcript	553	0.139397
ENST00000407270.7	MTA3	protein_coding	2202	0.0425695
ENST00000454356.5	MTA3	nonsense_mediated_decay	1702	0.532724
ENST00000406911.5	MTA3	protein_coding	2041	1.35047
ENST00000409019.5	MTA3	nonsense_mediated_decay	2525	0.0476313
ENST00000430763.5	MTA3	nonsense_mediated_decay	758	0.0864644
ENST00000405094.1	MTA3	protein_coding	1785	2.22806
ENST00000433553.5	MTA3	protein_coding	706	0.149557
ENST00000493983.1	MTA3	processed_transcript	413	0.271994
ENST00000491314.1	MTA3	processed_transcript	703	0.16568
ENST00000490611.1	MTA3	retained_intron	649	0.268921
ENST00000472767.5	MTA3	processed_transcript	768	0.299426
ENST00000475383.5	MTA3	processed_transcript	624	0
ENST00000482875.5	MTA3	retained_intron	2504	0.287374
ENST00000467925.5	MTA3	retained_intron	1672	0.0727442
ENST00000478602.1	MTA3	retained_intron	555	0.134093
ENST00000611671.1	Metazoa_SRP	misc_RNA	282	0.491389
ENST00000399891.2	AC025750.7	processed_pseudogene	379	0.0563085
ENST00000372993.4	AC074375.1	processed_pseudogene	192	0.486613
ENST00000363680.1	RNU6-137P	snRNA	108	1.60499
ENST00000378661.3	OXER1	protein_coding	1781	0.0459734
ENST00000406007.6	HAAO	retained_intron	760	0.122338
ENST00000294973.10	HAAO	protein_coding	1265	0.0276261
ENST00000402698.6	HAAO	retained_intron	1522	0.0060723
ENST00000404451.7	HAAO	retained_intron	651	0
ENST00000431905.1	HAAO	protein_coding	827	0.0305389
ENST00000406924.6	HAAO	retained_intron	1103	0.00196226
ENST00000402268.1	HAAO	retained_intron	908	1.01728
ENST00000419363.1	FTOP1	processed_pseudogene	861	0.0285516
ENST00000453565.1	AC098824.6	processed_pseudogene	980	0.0208915
ENST00000457457.2	AC016735.1	lincRNA	237	0.832947
ENST00000422351.5	AC016735.2	lincRNA	2156	0.0447492
ENST00000449766.5	AC016735.2	lincRNA	803	0.0298788
ENST00000425212.1	AC016735.2	lincRNA	786	0.00564325
ENST00000438736.1	AC016735.3	lincRNA	569	0.0229543
ENST00000384359.1	RNU6-242P	snRNA	107	0
ENST00000434020.1	AC093609.1	lincRNA	952	0.00978577
ENST00000282388.3	ZFP36L2	protein_coding	3696	1.55331
ENST00000620081.1	ZFP36L2	protein_coding	1627	0
ENST00000623515.2	LINC01126	lincRNA	1646	0.46041
ENST00000423354.1	AC010883.5	antisense	398	0.745024
ENST00000405975.6	THADA	protein_coding	6114	1.47468
ENST00000407351.5	THADA	protein_coding	3678	0.279735
ENST00000405006.8	THADA	protein_coding	6310	1.25316
ENST00000398653.5	THADA	nonsense_mediated_decay	5900	0
ENST00000467668.1	THADA	processed_transcript	382	0.593356
ENST00000485018.1	THADA	retained_intron	837	0.294795
ENST00000486735.5	THADA	processed_transcript	564	0.104762
ENST00000473004.5	THADA	processed_transcript	549	0.14036
ENST00000408045.7	THADA	nonsense_mediated_decay	5585	0.529778
ENST00000497770.1	THADA	processed_transcript	390	0.222841
ENST00000402796.5	THADA	nonsense_mediated_decay	2749	0.349152
ENST00000485353.5	THADA	processed_transcript	698	0.195223
ENST00000469323.5	THADA	processed_transcript	547	0.44409
ENST00000436947.1	THADA	processed_transcript	611	0.432671
ENST00000462185.1	THADA	processed_transcript	544	0.319907
ENST00000402360.6	THADA	protein_coding	2974	0.765652
ENST00000404790.5	THADA	protein_coding	3043	0.302959
ENST00000474159.6	THADA	nonsense_mediated_decay	1975	0
ENST00000403856.1	THADA	protein_coding	6939	0.412277
ENST00000516995.1	RNU6-958P	snRNA	106	1.30992
ENST00000578464.2	RN7SL531P	misc_RNA	282	1.42067
ENST00000384680.1	Y_RNA	misc_RNA	107	0.47899
ENST00000282406.8	PLEKHH2	protein_coding	6981	0.57304
ENST00000405223.6	PLEKHH2	retained_intron	3623	0.0653799
ENST00000405000.6	PLEKHH2	retained_intron	6685	0.240629
ENST00000491692.5	PLEKHH2	nonsense_mediated_decay	737	0.490663
ENST00000460356.1	PLEKHH2	retained_intron	580	0.0225973
ENST00000480103.5	PLEKHH2	retained_intron	685	0.0670688
ENST00000493408.2	PLEKHH2	retained_intron	538	0.226865
ENST00000490038.1	PLEKHH2	nonsense_mediated_decay	632	0.0253437
ENST00000475092.3	C1GALT1C1L	protein_coding	1172	0.288239
ENST00000433596.1	AC011242.5	processed_pseudogene	1158	0.053096
ENST00000516681.1	RN7SKP66	misc_RNA	231	0.093755
ENST00000260605.12	DYNC2LI1	protein_coding	1399	2.96897
ENST00000496980.6	DYNC2LI1	nonsense_mediated_decay	547	0.733142
ENST00000406852.7	DYNC2LI1	protein_coding	1133	0.370315
ENST00000479242.5	DYNC2LI1	nonsense_mediated_decay	568	0.562069
ENST00000398823.6	DYNC2LI1	protein_coding	2903	0.306874
ENST00000489222.6	DYNC2LI1	processed_transcript	687	0.907525
ENST00000605786.5	DYNC2LI1	protein_coding	1346	2.62095
ENST00000462426.1	DYNC2LI1	nonsense_mediated_decay	713	0.133427
ENST00000378587.3	DYNC2LI1	protein_coding	1253	0.257494
ENST00000482738.1	DYNC2LI1	retained_intron	561	0.238382
ENST00000260645.5	ABCG5	protein_coding	2740	0.0133018
ENST00000486512.5	ABCG5	nonsense_mediated_decay	3033	0.0733591
ENST00000405322.5	ABCG5	protein_coding	2896	0.00386734
ENST00000409962.1	ABCG5	nonsense_mediated_decay	2512	0
ENST00000272286.2	ABCG8	protein_coding	2665	0.0142978
ENST00000260665.11	LRPPRC	protein_coding	6335	17.4005
ENST00000419884.5	LRPPRC	protein_coding	888	0.803091
ENST00000463456.5	LRPPRC	retained_intron	3549	0.471245
ENST00000472420.5	LRPPRC	retained_intron	694	1.065
ENST00000483489.1	LRPPRC	retained_intron	564	1.06748
ENST00000467058.1	LRPPRC	retained_intron	557	3.61521
ENST00000409946.5	LRPPRC	protein_coding	1848	2.16528
ENST00000409659.5	LRPPRC	protein_coding	1610	1.88601
ENST00000447246.1	LRPPRC	protein_coding	1209	1.69476
ENST00000364054.1	RNU6-1048P	snRNA	107	8.69759
ENST00000580629.2	RN7SL455P	misc_RNA	282	1.17243
ENST00000613301.1	AC019129.2	miRNA	57	0
ENST00000403786.1	AC019129.1	processed_pseudogene	261	0.0286797
ENST00000516790.1	RNU6-566P	snRNA	107	0
ENST00000449397.1	PDSS1P2	unprocessed_pseudogene	678	0.0449501
ENST00000609837.1	RP11-559M23.1	antisense	1235	0.0677729
ENST00000419807.5	PPM1B	protein_coding	2084	0.096218
ENST00000409486.6	PPM1B	retained_intron	1481	0.812524
ENST00000409432.7	PPM1B	protein_coding	3025	0.285094
ENST00000282412.8	PPM1B	protein_coding	2606	2.04592
ENST00000378551.6	PPM1B	protein_coding	3877	1.92616
ENST00000378540.8	PPM1B	processed_transcript	1703	0.109639
ENST00000345249.8	PPM1B	protein_coding	1713	0.075667
ENST00000409473.2	PPM1B	protein_coding	923	0
ENST00000459690.5	PPM1B	processed_transcript	676	0.667832
ENST00000487286.1	PPM1B	processed_transcript	535	0.293068
ENST00000488866.1	PPM1B	retained_intron	981	0.269024
ENST00000429825.2	RPL12P19	processed_pseudogene	486	0.0477375
ENST00000611973.4	SLC3A1	protein_coding	1737	0.00246141
ENST00000260649.10	SLC3A1	protein_coding	2989	0.00809122
ENST00000409387.5	SLC3A1	protein_coding	2334	0
ENST00000410056.7	SLC3A1	protein_coding	1426	0.0136275
ENST00000409741.5	SLC3A1	protein_coding	1537	0.0286611
ENST00000409229.7	SLC3A1	protein_coding	2909	0.175751
ENST00000409380.5	SLC3A1	protein_coding	2424	0.0187997
ENST00000427285.1	SLC3A1	protein_coding	574	0
ENST00000409294.5	SLC3A1	protein_coding	792	0.0148446
ENST00000409740.3	SLC3A1	protein_coding	1418	0.168384
ENST00000425263.5	PREPL	nonsense_mediated_decay	5657	0.316597
ENST00000426481.5	PREPL	nonsense_mediated_decay	6273	0.054647
ENST00000541738.5	PREPL	protein_coding	6049	0.253366
ENST00000409411.5	PREPL	protein_coding	4725	4.10299
ENST00000409957.5	PREPL	protein_coding	4703	0.601518
ENST00000409936.5	PREPL	protein_coding	5212	1.17254
ENST00000444696.5	PREPL	protein_coding	583	0.539515
ENST00000260648.10	PREPL	protein_coding	3672	0.656983
ENST00000409272.5	PREPL	protein_coding	3030	0
ENST00000410081.5	PREPL	protein_coding	3080	0.650667
ENST00000378520.7	PREPL	protein_coding	2308	0.27735
ENST00000378511.7	PREPL	protein_coding	2315	0.382779
ENST00000420756.1	PREPL	protein_coding	602	0.322597
ENST00000540817.1	PREPL	processed_transcript	560	0.502111
ENST00000438314.1	PREPL	protein_coding	660	0.231903
ENST00000477410.1	PREPL	processed_transcript	511	0.647599
ENST00000402247.5	CAMKMT	protein_coding	665	0.577577
ENST00000407131.5	CAMKMT	protein_coding	652	0.440533
ENST00000403853.7	CAMKMT	protein_coding	1114	0.742866
ENST00000378494.7	CAMKMT	protein_coding	1495	1.62484
ENST00000454433.5	CAMKMT	nonsense_mediated_decay	843	0.711565
ENST00000477623.1	CAMKMT	processed_transcript	572	0.0972114
ENST00000428929.5	CAMKMT	protein_coding	401	1.77313
ENST00000428993.1	CAMKMT	nonsense_mediated_decay	526	0.505071
ENST00000477830.1	CAMKMT	processed_transcript	553	0.251742
ENST00000613618.1	CAMKMT	protein_coding	594	0.174631
ENST00000517087.1	AC067957.1	miRNA	85	11.3284
ENST00000560399.1	RP11-89K21.1	lincRNA	548	0
ENST00000437916.2	RP11-89K21.1	lincRNA	2880	0.0565949
ENST00000432125.2	RP11-89K21.1	lincRNA	910	0.0216626
ENST00000430847.2	RP11-89K21.1	lincRNA	351	0.105024
ENST00000444871.2	RP11-89K21.1	lincRNA	581	0.0334484
ENST00000623734.1	RP11-89K21.2	TEC	483	0.0722341
ENST00000620900.1	Six3os1_1	misc_RNA	87	0.24153
ENST00000616963.1	Six3os1_2	misc_RNA	217	0.280099
ENST00000622214.1	Six3os1_3	misc_RNA	75	0
ENST00000615706.1	Six3os1_4	misc_RNA	324	0.047581
ENST00000611000.1	Six3os1_5	misc_RNA	271	0.0666175
ENST00000620790.1	Six3os1_6	misc_RNA	196	0
ENST00000621512.1	Six3os1_7	misc_RNA	201	0.051179
ENST00000419364.1	SIX3-AS1	lincRNA	844	0.0202894
ENST00000456467.1	SIX3-AS1	lincRNA	557	0.00862405
ENST00000260653.4	SIX3	protein_coding	2523	0.0804201
ENST00000425325.2	AC012354.6	lincRNA	2685	0.0367659
ENST00000423051.1	AC012354.8	processed_pseudogene	461	0.0365957
ENST00000303077.6	SIX2	protein_coding	2205	1.92203
ENST00000423433.1	AC093702.1	lincRNA	367	0.218482
ENST00000427020.5	LINC01121	lincRNA	722	0.0086559
ENST00000413669.2	LINC01121	lincRNA	345	0.282554
ENST00000378479.5	LINC01121	lincRNA	1095	0.0651209
ENST00000454673.1	LINC01121	retained_intron	2226	0.0748673
ENST00000430650.1	LINC01121	lincRNA	721	0.0054704
ENST00000442821.1	AC009236.2	lincRNA	553	0.0869228
ENST00000263736.4	SRBD1	protein_coding	3681	5.20592
ENST00000490133.5	SRBD1	processed_transcript	2419	0.158874
ENST00000475073.5	SRBD1	processed_transcript	567	0.286458
ENST00000493649.1	SRBD1	processed_transcript	655	1.11825
ENST00000461805.1	SRBD1	processed_transcript	555	0.162658
ENST00000469545.3	RN7SL414P	misc_RNA	294	0.815244
ENST00000421201.1	PRKCE	protein_coding	939	0.673215
ENST00000306156.7	PRKCE	protein_coding	5650	0.684896
ENST00000462720.6	PRKCE	processed_transcript	305	0.0481548
ENST00000480453.5	PRKCE	processed_transcript	582	0.0362686
ENST00000476675.5	PRKCE	processed_transcript	570	0.1646
ENST00000467135.5	PRKCE	processed_transcript	1000	0.386338
ENST00000472021.1	PRKCE	processed_transcript	434	0.850646
ENST00000497602.1	PRKCE	processed_transcript	755	0.275695
ENST00000485176.1	PRKCE	processed_transcript	372	0.282875
ENST00000489067.1	PRKCE	processed_transcript	798	0.118718
ENST00000394874.1	PRKCE	protein_coding	996	0.333333
ENST00000469753.5	PRKCE	processed_transcript	979	0.0491117
ENST00000480633.1	PRKCE	processed_transcript	621	0.022007
ENST00000498388.1	PRKCE	processed_transcript	474	0.169457
ENST00000494472.1	PRKCE	processed_transcript	583	0.0700209
ENST00000423120.1	U51244.2	antisense	374	0.53064
ENST00000416146.1	AC017078.1	processed_pseudogene	368	0.111987
ENST00000444077.1	AC017006.2	antisense	464	0.161565
ENST00000450080.1	AC017006.3	antisense	364	0.605351
ENST00000446949.1	AC016696.1	processed_pseudogene	318	0
ENST00000622034.1	Metazoa_SRP	misc_RNA	282	3.19932
ENST00000460015.1	EPAS1	processed_transcript	558	0.0473061
ENST00000449347.5	EPAS1	protein_coding	1067	0
ENST00000263734.4	EPAS1	protein_coding	5166	0.57478
ENST00000467888.5	EPAS1	processed_transcript	665	0.0463918
ENST00000475822.1	EPAS1	processed_transcript	551	0.0174182
ENST00000463191.1	EPAS1	retained_intron	559	0.065114
ENST00000483692.1	EPAS1	retained_intron	657	0.0191939
ENST00000466465.5	EPAS1	retained_intron	3622	0.0571546
ENST00000465318.5	EPAS1	retained_intron	741	0.0289253
ENST00000468530.1	EPAS1	processed_transcript	452	0
ENST00000418415.1	AC016912.3	lincRNA	570	0.0682976
ENST00000449601.5	TMEM247	processed_transcript	741	0.0133767
ENST00000432241.5	TMEM247	processed_transcript	545	0.0159283
ENST00000416466.2	TMEM247	processed_transcript	474	0
ENST00000415396.3	TMEM247	processed_transcript	678	0.00938765
ENST00000434431.2	TMEM247	protein_coding	680	0.0149255
ENST00000480777.3	RN7SL817P	misc_RNA	288	0.963805
ENST00000524249.5	ATP6V1E2	processed_transcript	857	0.430196
ENST00000306448.4	ATP6V1E2	protein_coding	1979	0.0953011
ENST00000522587.5	ATP6V1E2	protein_coding	1559	0.273772
ENST00000524188.5	ATP6V1E2	processed_transcript	572	0.372072
ENST00000505245.6	ATP6V1E2	processed_transcript	2334	0.346807
ENST00000522219.1	ATP6V1E2	processed_transcript	609	0.118567
ENST00000517716.1	RP11-417F21.2	antisense	399	0.562319
ENST00000465198.1	RHOQ	processed_transcript	318	0.0237621
ENST00000238738.8	RHOQ	protein_coding	2975	7.30775
ENST00000432183.5	RHOQ	nonsense_mediated_decay	714	0.5198
ENST00000616091.4	RHOQ	protein_coding	642	2.23175
ENST00000489471.5	RHOQ	nonsense_mediated_decay	869	0.238138
ENST00000482449.2	RHOQ	protein_coding	674	0.54682
ENST00000473428.1	RHOQ	nonsense_mediated_decay	757	0.243201
ENST00000494370.1	RHOQ	retained_intron	689	0.741371
ENST00000489448.1	RHOQ	retained_intron	560	0.773173
ENST00000506009.2	RP11-417F21.1	antisense	1519	0.299916
ENST00000281382.10	PIGF	protein_coding	1372	3.71273
ENST00000482786.5	PIGF	processed_transcript	855	1.17858
ENST00000420164.5	PIGF	nonsense_mediated_decay	586	1.0211
ENST00000306465.8	PIGF	protein_coding	1061	3.13936
ENST00000412717.1	PIGF	nonsense_mediated_decay	737	0.327258
ENST00000495933.1	PIGF	processed_transcript	3454	0.260057
ENST00000474980.1	PIGF	protein_coding	619	0.0152789
ENST00000486447.1	CRIPT	processed_transcript	1724	0.45158
ENST00000238892.3	CRIPT	protein_coding	1953	2.2488
ENST00000622979.1	RP11-536C12.1	TEC	1909	0.0542409
ENST00000306503.5	SOCS5	protein_coding	4771	0.493374
ENST00000394861.2	SOCS5	protein_coding	4058	1.45924
ENST00000568862.1	RP11-333I13.1	lincRNA	2463	0.105705
ENST00000479311.1	LINC01118	lincRNA	1588	0.0843524
ENST00000409912.5	LINC01118	lincRNA	1023	0
ENST00000409518.1	LINC01118	lincRNA	834	0.015351
ENST00000422294.4	LINC01119	lincRNA	409	0.051247
ENST00000490950.5	LINC01119	lincRNA	1211	0.0495504
ENST00000468141.2	LINC01119	lincRNA	2157	0.00525525
ENST00000495449.1	LINC01119	lincRNA	803	0.0213031
ENST00000453936.1	AC016722.3	lincRNA	652	0.317559
ENST00000429761.1	AC016722.4	antisense	1835	0.537756
ENST00000444761.6	MCFD2	protein_coding	4169	0.0710655
ENST00000409105.5	MCFD2	protein_coding	4210	0.0994685
ENST00000409913.5	MCFD2	protein_coding	3975	2.26336
ENST00000319466.8	MCFD2	protein_coding	4182	10.8917
ENST00000409800.5	MCFD2	protein_coding	3955	0.139218
ENST00000493804.1	MCFD2	processed_transcript	807	0.0410862
ENST00000409207.5	MCFD2	protein_coding	1113	0.259408
ENST00000470873.1	MCFD2	processed_transcript	552	0.0185303
ENST00000409973.5	MCFD2	protein_coding	821	0.784259
ENST00000409147.1	MCFD2	protein_coding	671	0
ENST00000409218.5	MCFD2	protein_coding	648	0.41754
ENST00000412438.5	MCFD2	protein_coding	588	0.124492
ENST00000434262.1	MCFD2	protein_coding	376	0.866343
ENST00000477791.5	MCFD2	retained_intron	665	0.317949
ENST00000479225.1	MCFD2	retained_intron	568	0
ENST00000417180.1	MCFD2	protein_coding	565	0.174464
ENST00000487121.1	MCFD2	retained_intron	627	0.246441
ENST00000409245.5	TTC7A	protein_coding	3033	0.230808
ENST00000319190.9	TTC7A	protein_coding	5157	0.218341
ENST00000461601.5	TTC7A	processed_transcript	2204	0.173515
ENST00000394850.6	TTC7A	protein_coding	4306	0.0847155
ENST00000441914.5	TTC7A	nonsense_mediated_decay	2418	0.105486
ENST00000409825.5	TTC7A	nonsense_mediated_decay	4739	0.096867
ENST00000474321.6	TTC7A	processed_transcript	622	0.0428476
ENST00000491786.5	TTC7A	retained_intron	3615	0.0100981
ENST00000484061.5	TTC7A	retained_intron	3085	0.0897447
ENST00000440051.1	TTC7A	nonsense_mediated_decay	641	0.055473
ENST00000484337.5	TTC7A	processed_transcript	753	0.0273652
ENST00000496991.3	TTC7A	processed_transcript	703	0.139036
ENST00000607950.1	RP11-15I20.1	antisense	274	0.117625
ENST00000422201.1	AC093732.1	antisense	504	0.0908675
ENST00000496939.1	C2orf61	processed_transcript	565	0.0150432
ENST00000464527.2	C2orf61	processed_transcript	779	0.0503506
ENST00000482548.1	C2orf61	processed_transcript	771	0
ENST00000449846.5	C2orf61	protein_coding	403	0.0141031
ENST00000445927.6	C2orf61	protein_coding	891	0.0038089
ENST00000294947.2	C2orf61	protein_coding	1621	0.130791
ENST00000627333.1	Metazoa_SRP	misc_RNA	243	1.04099
ENST00000422269.1	RP11-761B3.1	nonsense_mediated_decay	983	0.01055
ENST00000421759.1	AC073283.7	antisense	860	0.0605311
ENST00000272298.11	CALM2	protein_coding	1302	90.4603
ENST00000628793.2	CALM2	protein_coding	1103	0
ENST00000460218.5	CALM2	retained_intron	4502	0.9012
ENST00000432899.5	CALM2	nonsense_mediated_decay	1004	0.231219
ENST00000482532.5	CALM2	retained_intron	1891	0.762281
ENST00000456319.5	CALM2	protein_coding	703	10.5923
ENST00000409563.5	CALM2	protein_coding	770	0.746853
ENST00000484408.5	CALM2	processed_transcript	682	1.65905
ENST00000489742.1	CALM2	processed_transcript	522	0.176859
ENST00000448713.5	AC073283.4	lincRNA	577	0.0221213
ENST00000441997.5	AC073283.4	lincRNA	604	0
ENST00000419035.1	AC073283.4	lincRNA	1892	0.185916
ENST00000450550.5	AC073283.4	lincRNA	393	0.0914615
ENST00000413185.2	AC073283.4	lincRNA	1046	0.058839
ENST00000444361.1	AC106869.2	lincRNA	561	0.00403683
ENST00000426892.1	AC106869.2	lincRNA	591	0.0356619
ENST00000418539.1	BCYRN1	lincRNA	13458	2.70412
ENST00000405271.5	EPCAM	protein_coding	1530	0.0265282
ENST00000456133.5	EPCAM	nonsense_mediated_decay	1501	0.246923
ENST00000263735.8	EPCAM	protein_coding	1724	0.0885312
ENST00000474691.1	EPCAM	retained_intron	714	0.0121633
ENST00000419334.1	EPCAM	protein_coding	609	0.0056719
ENST00000490733.1	EPCAM	retained_intron	752	0.0476264
ENST00000410753.1	RN7SKP119	misc_RNA	273	0.10657
ENST00000385188.1	MIR559	miRNA	96	0
ENST00000622819.1	Metazoa_SRP	misc_RNA	262	1.31896
ENST00000233146.6	MSH2	protein_coding	3307	8.84617
ENST00000454849.5	MSH2	protein_coding	560	0
ENST00000543555.5	MSH2	protein_coding	3024	7.54349
ENST00000406134.5	MSH2	protein_coding	3628	0.164052
ENST00000610696.4	MSH2	protein_coding	2917	1.12073
ENST00000617938.4	MSH2	protein_coding	2917	0.0255045
ENST00000617333.3	MSH2	protein_coding	2918	0.0911235
ENST00000613514.4	MSH2	protein_coding	2917	1.94842
ENST00000621359.2	MSH2	protein_coding	2918	0
ENST00000461394.5	MSH2	processed_transcript	416	0.055023
ENST00000467323.1	MSH2	processed_transcript	313	0.114607
ENST00000327876.4	KCNK12	protein_coding	6227	0.0572688
ENST00000493527.1	KCNK12	processed_transcript	833	0.0206335
ENST00000435331.3	HCG2040054	antisense	434	0.108221
ENST00000439182.2	HCG2040054	antisense	362	0.038421
ENST00000456046.1	AC079250.1	processed_pseudogene	531	0.0442978
ENST00000607272.2	MSH6	processed_transcript	2219	0.14
ENST00000454137.5	MSH6	processed_transcript	725	0
ENST00000606499.1	MSH6	protein_coding	833	0.175488
ENST00000614496.4	MSH6	protein_coding	4150	5.57431
ENST00000540021.5	MSH6	protein_coding	3930	0.00177751
ENST00000622629.4	MSH6	protein_coding	4324	0.72107
ENST00000445503.5	MSH6	nonsense_mediated_decay	4158	2.84497
ENST00000234420.9	MSH6	protein_coding	7476	0.756228
ENST00000456246.1	MSH6	nonsense_mediated_decay	846	1.24462
ENST00000616033.4	MSH6	protein_coding	3429	2.74816
ENST00000493177.1	MSH6	processed_transcript	813	0.249025
ENST00000455383.5	MSH6	protein_coding	578	0.205273
ENST00000420813.5	MSH6	protein_coding	491	0
ENST00000538136.1	MSH6	protein_coding	4055	6.3465
ENST00000411819.1	MSH6	protein_coding	548	11.2721
ENST00000419124.1	AC006509.4	processed_pseudogene	395	0.0525045
ENST00000420788.2	AC006509.7	processed_pseudogene	634	1.40853
ENST00000434234.5	FBXO11	nonsense_mediated_decay	572	0.448254
ENST00000405808.5	FBXO11	protein_coding	299	0.0273859
ENST00000465204.5	FBXO11	retained_intron	3158	0.575437
ENST00000402508.5	FBXO11	protein_coding	3844	2.04891
ENST00000403359.7	FBXO11	protein_coding	4055	0.624181
ENST00000470899.1	FBXO11	retained_intron	908	0.435545
ENST00000493962.6	FBXO11	protein_coding	1986	1.18062
ENST00000492225.5	FBXO11	retained_intron	2216	0.468091
ENST00000316377.8	FBXO11	protein_coding	2223	0
ENST00000424163.2	FBXO11	protein_coding	560	0.209586
ENST00000480038.1	FBXO11	processed_transcript	600	0.0578569
ENST00000444514.1	RPL36AP15	processed_pseudogene	266	1.77151
ENST00000422792.1	AC079807.3	processed_pseudogene	455	0.488127
ENST00000432064.1	AC079807.2	antisense	440	0.468017
ENST00000439870.1	AC079807.2	antisense	417	0.350078
ENST00000417692.1	AC079807.2	antisense	656	0.157846
ENST00000429993.1	AC079807.1	processed_pseudogene	481	0.0196652
ENST00000447571.5	AC079807.4	lincRNA	1808	0.0651407
ENST00000587616.1	AC079807.4	lincRNA	1353	0.28021
ENST00000619984.1	RP11-429P7.1	processed_pseudogene	902	0.0587978
ENST00000364140.1	RN7SKP224	misc_RNA	325	0.336906
ENST00000413569.5	FOXN2	protein_coding	932	1.62038
ENST00000340553.7	FOXN2	protein_coding	5408	1.84506
ENST00000616844.1	FOXN2	protein_coding	1414	0.16845
ENST00000516080.1	RNU4-49P	snRNA	140	1.14221
ENST00000609028.1	RP11-191L17.1	lincRNA	555	0.287718
ENST00000431614.5	PPP1R21	nonsense_mediated_decay	2481	0.134116
ENST00000416913.5	PPP1R21	nonsense_mediated_decay	3208	0.500198
ENST00000281394.8	PPP1R21	protein_coding	3137	5.76485e-08
ENST00000449090.6	PPP1R21	protein_coding	3049	0.200511
ENST00000294952.12	PPP1R21	protein_coding	3142	0.816332
ENST00000421486.1	PPP1R21	protein_coding	545	0.423589
ENST00000460299.1	PPP1R21	retained_intron	448	0.233092
ENST00000455978.1	PPP1R21	nonsense_mediated_decay	743	0.165361
ENST00000476199.1	PPP1R21	processed_transcript	1075	0.180012
ENST00000365357.1	RNU6-282P	snRNA	103	0.60937
ENST00000484110.1	STON1	retained_intron	2243	0.187041
ENST00000404752.5	STON1	protein_coding	5511	0.406596
ENST00000406226.1	STON1	protein_coding	5614	0.0518894
ENST00000444932.1	STON1	nonsense_mediated_decay	1006	0
ENST00000405008.5	STON1-GTF2A1L	protein_coding	3821	0.0199849
ENST00000402114.6	STON1-GTF2A1L	protein_coding	3790	0
ENST00000394754.5	STON1-GTF2A1L	protein_coding	3824	0.00606002
ENST00000394751.5	STON1-GTF2A1L	protein_coding	3534	2.99092e-08
ENST00000463040.5	STON1-GTF2A1L	processed_transcript	370	0.0146725
ENST00000470560.1	STON1-GTF2A1L	processed_transcript	315	0
ENST00000448460.5	GTF2A1L	protein_coding	571	0.0106938
ENST00000437125.5	GTF2A1L	protein_coding	1082	0
ENST00000430487.6	GTF2A1L	protein_coding	1575	0.0215688
ENST00000403751.7	GTF2A1L	protein_coding	1639	0.00655625
ENST00000423675.5	GTF2A1L	nonsense_mediated_decay	473	0.016796
ENST00000468326.1	GTF2A1L	processed_transcript	600	0
ENST00000508440.1	GTF2A1L	protein_coding	532	0.0574399
ENST00000602369.3	RP11-310N16.1	nonsense_mediated_decay	2103	0.0877202
ENST00000458482.2	TPT1P11	transcribed_processed_pseudogene	498	0.0230061
ENST00000294954.11	LHCGR	protein_coding	3044	0
ENST00000405626.5	LHCGR	protein_coding	2073	0.00339873
ENST00000403273.5	LHCGR	protein_coding	1921	0.0068698
ENST00000401907.5	LHCGR	protein_coding	1477	0.00248496
ENST00000477576.1	LHCGR	processed_transcript	381	0
ENST00000428232.2	LHCGR	protein_coding	2174	0.020423
ENST00000416023.1	TCEB2P3	processed_pseudogene	294	0
ENST00000634588.1	RP11-460M2.1	lincRNA	2698	0.013238
ENST00000454986.1	CTBP2P5	processed_pseudogene	1264	0.0055431
ENST00000406846.6	FSHR	protein_coding	2784	0.0196627
ENST00000304421.8	FSHR	protein_coding	2176	0
ENST00000454032.5	FSHR	protein_coding	851	0
ENST00000469138.5	FSHR	processed_transcript	548	0.00053279
ENST00000419927.1	FSHR	nonsense_mediated_decay	936	0.00695987
ENST00000635306.1	RP11-152D8.1	lincRNA	1429	0.0438405
ENST00000634539.1	RP11-152D8.1	lincRNA	854	0.0208214
ENST00000384188.1	RNU6-439P	snRNA	106	0
ENST00000634253.1	RP11-443F4.1	lincRNA	673	1.97567
ENST00000415103.1	RPL7P13	processed_pseudogene	741	0
ENST00000391278.1	SNORA75	snoRNA	119	0.185605
ENST00000625672.2	NRXN1	protein_coding	8113	0
ENST00000406316.6	NRXN1	protein_coding	9375	0.0262598
ENST00000634764.1	NRXN1	processed_transcript	3674	0
ENST00000634431.1	NRXN1	processed_transcript	3692	0.00206513
ENST00000635519.1	NRXN1	protein_coding	3553	0
ENST00000635164.1	NRXN1	processed_transcript	3321	0.00374949
ENST00000412315.5	NRXN1	protein_coding	2215	0.00243501
ENST00000404971.5	NRXN1	protein_coding	7578	0
ENST00000634412.1	NRXN1	processed_transcript	2249	0
ENST00000342183.9	NRXN1	protein_coding	3315	0
ENST00000378262.7	NRXN1	protein_coding	1338	0.00277513
ENST00000401710.5	NRXN1	protein_coding	2873	0
ENST00000484192.3	NRXN1	processed_transcript	757	0.0493576
ENST00000611589.4	NRXN1	protein_coding	1857	0
ENST00000401669.6	NRXN1	protein_coding	5870	0
ENST00000630656.1	NRXN1	protein_coding	837	0.0118529
ENST00000629717.1	NRXN1	processed_transcript	623	0
ENST00000628364.2	NRXN1	protein_coding	2444	0.0350461
ENST00000405472.7	NRXN1	protein_coding	5724	0
ENST00000630543.2	NRXN1	protein_coding	4500	0
ENST00000635264.1	NRXN1	processed_transcript	1282	0
ENST00000331040.9	NRXN1	nonsense_mediated_decay	3044	0.00326601
ENST00000625320.2	NRXN1	protein_coding	641	0
ENST00000626192.1	NRXN1	retained_intron	360	0
ENST00000406859.7	NRXN1	protein_coding	2553	0
ENST00000402717.6	NRXN1	protein_coding	2508	0
ENST00000474354.1	NRXN1	retained_intron	574	0.007846
ENST00000462791.1	NRXN1	retained_intron	490	0.124747
ENST00000495871.2	NRXN1	protein_coding	506	0
ENST00000626249.1	NRXN1	protein_coding	1379	0.010606
ENST00000628515.2	NRXN1	protein_coding	3243	0.00293429
ENST00000625891.2	NRXN1	protein_coding	1164	0.00353025
ENST00000628761.1	NRXN1	processed_transcript	796	0.006862
ENST00000630431.1	NRXN1	processed_transcript	574	0.0336849
ENST00000627198.2	NRXN1	protein_coding	518	0.0257933
ENST00000405581.3	NRXN1	protein_coding	5078	0.00157701
ENST00000626899.1	NRXN1	protein_coding	2543	0.0354628
ENST00000496792.3	NRXN1	protein_coding	464	0
ENST00000635310.1	NRXN1	processed_transcript	1246	0
ENST00000635126.1	NRXN1	processed_transcript	715	0
ENST00000416262.6	NRXN1	processed_transcript	637	0.00679385
ENST00000447773.1	NRXN1	processed_transcript	486	0.0188988
ENST00000611858.1	AC068715.1	miRNA	95	0.995673
ENST00000457379.1	MTCO1P42	processed_pseudogene	726	0.0357049
ENST00000634985.1	RP11-358H12.1	antisense	895	0.0125087
ENST00000401372.1	MIR8485	miRNA	91	3.9561
ENST00000401149.2	AC007560.2	miRNA	92	0.668205
ENST00000426912.1	AC007560.1	processed_pseudogene	237	0
ENST00000622068.1	AC007682.3	miRNA	111	1.98642
ENST00000606281.1	AC007682.2	miRNA	89	0
ENST00000629505.1	AC007682.4	miRNA	145	0
ENST00000440698.1	AC007682.1	lincRNA	3939	0.0782306
ENST00000410760.1	AC007402.1	miRNA	97	0
ENST00000446933.1	KNOP1P3	processed_pseudogene	426	0
ENST00000443337.1	CRYGGP	unprocessed_pseudogene	145	0.114728
ENST00000421074.1	AC097463.2	processed_pseudogene	142	0
ENST00000447288.1	AC097463.1	processed_pseudogene	481	0.0626184
ENST00000426746.1	ZNF863P	processed_pseudogene	417	0.0120023
ENST00000365325.1	Y_RNA	misc_RNA	102	0
ENST00000435357.1	AC087073.1	lincRNA	604	0
ENST00000424302.1	AC139712.1	processed_pseudogene	339	0
ENST00000443926.1	AC139712.4	lincRNA	639	0.631382
ENST00000378256.3	AC139712.2	processed_pseudogene	1875	0.0230616
ENST00000430768.1	FTH1P6	processed_pseudogene	320	0
ENST00000401235.2	AC019196.1	miRNA	91	28.4395
ENST00000579990.1	MIR4431	miRNA	94	0
ENST00000421575.5	AC010967.2	lincRNA	489	0
ENST00000443237.1	AC010967.2	lincRNA	453	0.0105226
ENST00000418451.1	AC010967.3	lincRNA	333	0
ENST00000438648.1	AC010967.1	processed_pseudogene	213	0.674633
ENST00000615059.1	AC069157.2	miRNA	88	0.912879
ENST00000516133.1	SCARNA16	scaRNA	183	0
ENST00000421749.1	AC069157.1	processed_pseudogene	137	0
ENST00000406053.5	ASB3	protein_coding	2648	3.93466
ENST00000482339.2	ASB3	processed_transcript	774	0.201111
ENST00000490794.2	ASB3	processed_transcript	468	0.0338578
ENST00000263634.7	ASB3	protein_coding	2214	2.73937
ENST00000482829.5	ASB3	processed_transcript	1910	0.398284
ENST00000406687.5	ASB3	protein_coding	2205	0.718571
ENST00000394717.3	ASB3	protein_coding	1734	0.295379
ENST00000470707.1	ASB3	retained_intron	764	0.334037
ENST00000470916.5	ASB3	processed_transcript	581	0.46189
ENST00000480522.5	ASB3	processed_transcript	620	0.340267
ENST00000489508.5	ASB3	processed_transcript	560	0
ENST00000482134.5	ASB3	processed_transcript	623	0.15246
ENST00000414369.2	ASB3	processed_transcript	527	1.31665
ENST00000384725.1	RNU6-997P	snRNA	107	0
ENST00000406625.5	GPR75-ASB3	protein_coding	2113	0.0662545
ENST00000498475.2	GPR75-ASB3	processed_transcript	736	0.0847503
ENST00000459916.1	GPR75-ASB3	processed_transcript	556	0.071408
ENST00000295304.4	CHAC2	protein_coding	1321	6.97771
ENST00000494373.1	ERLEC1	processed_transcript	485	0.601332
ENST00000405123.7	ERLEC1	protein_coding	1756	0.465654
ENST00000185150.8	ERLEC1	protein_coding	2433	4.81476
ENST00000378239.5	ERLEC1	protein_coding	2271	1.29949
ENST00000581338.1	MIR3682	miRNA	84	4.9112
ENST00000394705.2	GPR75	protein_coding	2115	0.510131
ENST00000404125.5	PSME4	protein_coding	7099	4.23192
ENST00000389993.7	PSME4	nonsense_mediated_decay	6581	1.23039
ENST00000476586.5	PSME4	processed_transcript	1422	1.07892
ENST00000488687.5	PSME4	retained_intron	3073	0.706105
ENST00000466539.1	PSME4	processed_transcript	548	0.160932
ENST00000478731.1	PSME4	retained_intron	514	0.608964
ENST00000461810.1	PSME4	retained_intron	562	0.734685
ENST00000475694.1	PSME4	retained_intron	547	0.384292
ENST00000481518.1	PSME4	processed_transcript	886	0.288473
ENST00000606082.5	ACYP2	protein_coding	713	0.445115
ENST00000458030.3	ACYP2	processed_transcript	1330	0.0561924
ENST00000607452.5	ACYP2	protein_coding	831	0.26533
ENST00000422521.2	ACYP2	protein_coding	1115	0.117289
ENST00000406041.5	ACYP2	protein_coding	1913	0.354598
ENST00000303536.8	ACYP2	protein_coding	789	0.0457881
ENST00000394666.7	ACYP2	protein_coding	993	0.445825
ENST00000494922.6	ACYP2	nonsense_mediated_decay	829	0.0108898
ENST00000606865.1	ACYP2	protein_coding	674	0.0733725
ENST00000418851.1	AC008280.1	processed_pseudogene	412	0.0617544
ENST00000437242.1	HMGB1P31	processed_pseudogene	427	0.180913
ENST00000455473.1	AC008280.3	processed_pseudogene	307	0.0369659
ENST00000606436.1	RP11-477N3.1	lincRNA	732	0.0491987
ENST00000517125.1	RNU7-172P	snRNA	64	0.128966
ENST00000317802.8	TSPYL6	protein_coding	3089	0.0268234
ENST00000486488.5	C2orf73	protein_coding	802	0.0255548
ENST00000405749.5	C2orf73	protein_coding	576	0
ENST00000398634.6	C2orf73	protein_coding	1921	0
ENST00000317627.5	C2orf73	nonsense_mediated_decay	1713	0.011236
ENST00000447328.5	C2orf73	protein_coding	656	0
ENST00000615983.1	C2orf73	protein_coding	1376	0.00400784
ENST00000414747.5	C2orf73	nonsense_mediated_decay	560	0.0076895
ENST00000491538.1	C2orf73	processed_transcript	622	0
ENST00000356805.8	SPTBN1	protein_coding	8482	10.6076
ENST00000615901.4	SPTBN1	protein_coding	10226	0.102165
ENST00000389980.7	SPTBN1	protein_coding	2164	1.11705
ENST00000602898.1	SPTBN1	retained_intron	2942	0.191215
ENST00000333896.5	SPTBN1	protein_coding	9075	2.36614
ENST00000496323.1	SPTBN1	retained_intron	2225	0.221976
ENST00000467371.1	SPTBN1	retained_intron	3332	0.458421
ENST00000433475.1	AC092839.3	antisense	536	0.0967846
ENST00000395315.2	RPL23AP32	processed_pseudogene	459	0.394697
ENST00000431130.2	AC092839.4	antisense	377	0.484737
ENST00000613920.1	AC093110.1	miRNA	102	1.11883
ENST00000456363.1	AC093110.3	antisense	602	0.664439
ENST00000626206.1	AC093110.3	antisense	854	0.109499
ENST00000496970.1	EML6	retained_intron	462	0.182042
ENST00000491655.1	EML6	processed_transcript	471	0.14219
ENST00000356458.6	EML6	protein_coding	8320	0.555302
ENST00000493997.1	EML6	retained_intron	6320	0.146233
ENST00000481376.7	EML6	processed_transcript	868	0
ENST00000490828.5	EML6	processed_transcript	3023	0.0728055
ENST00000472965.1	EML6	processed_transcript	402	0.0120147
ENST00000488611.1	EML6	processed_transcript	589	0
ENST00000466608.2	EML6	processed_transcript	507	0.0660307
ENST00000449838.1	AC104781.1	antisense	397	0.11884
ENST00000516698.1	RNU7-81P	snRNA	64	0.679187
ENST00000394609.6	RTN4	protein_coding	1898	1.00232
ENST00000405240.5	RTN4	protein_coding	4061	0.334169
ENST00000357376.7	RTN4	protein_coding	4110	0.678615
ENST00000337526.10	RTN4	protein_coding	4790	0.0083566
ENST00000317610.11	RTN4	protein_coding	2333	6.43174
ENST00000357732.8	RTN4	protein_coding	2390	1.43959
ENST00000394611.6	RTN4	protein_coding	4161	0.0464671
ENST00000404909.5	RTN4	protein_coding	4102	0.0159703
ENST00000486085.5	RTN4	protein_coding	955	0.318449
ENST00000491592.1	RTN4	retained_intron	860	0.278269
ENST00000485749.1	RTN4	retained_intron	832	0.537364
ENST00000402434.6	RTN4	protein_coding	1456	0
ENST00000438462.1	RTN4	protein_coding	656	1.23784
ENST00000427710.5	RTN4	protein_coding	589	0.172585
ENST00000461004.1	RTN4	processed_transcript	422	0.0658205
ENST00000363216.1	RNU6-433P	snRNA	104	0.9527
ENST00000583669.1	AC093165.1	miRNA	94	2.16878
ENST00000428621.5	CLHC1	nonsense_mediated_decay	2052	0.24472
ENST00000494539.5	CLHC1	processed_transcript	596	0.132383
ENST00000407122.5	CLHC1	protein_coding	2139	0.445344
ENST00000401408.5	CLHC1	protein_coding	2248	0.161645
ENST00000406076.5	CLHC1	protein_coding	1777	0
ENST00000411884.2	CLHC1	nonsense_mediated_decay	549	0.012064
ENST00000487320.5	CLHC1	processed_transcript	594	0.12139
ENST00000466020.1	CLHC1	processed_transcript	153	0.490077
ENST00000451916.1	CLHC1	protein_coding	616	0.486254
ENST00000464243.1	CLHC1	processed_transcript	509	1.10174
ENST00000463300.1	CLHC1	processed_transcript	572	0.40224
ENST00000403506.1	CLHC1	protein_coding	430	0.0734264
ENST00000425841.1	CLHC1	protein_coding	499	0.276824
ENST00000366153.2	AC012358.7	antisense	916	0.54832
ENST00000430010.1	AC012358.4	processed_pseudogene	1434	0.548844
ENST00000402285.7	RPS27A	protein_coding	705	0.988162
ENST00000272317.10	RPS27A	protein_coding	1071	26.3763
ENST00000449323.5	RPS27A	protein_coding	422	0.0171582
ENST00000404735.1	RPS27A	protein_coding	796	351.682
ENST00000463185.1	RPS27A	retained_intron	590	0.805775
ENST00000471772.6	RPS27A	retained_intron	557	1.53454
ENST00000478196.6	RPS27A	retained_intron	580	60.8391
ENST00000494756.1	RPS27A	retained_intron	535	0
ENST00000495843.1	RPS27A	retained_intron	1159	1.17617
ENST00000468810.1	RPS27A	retained_intron	597	0.060013
ENST00000403721.5	MTIF2	protein_coding	2386	1.96296
ENST00000263629.8	MTIF2	protein_coding	2528	8.15783
ENST00000394600.7	MTIF2	protein_coding	2221	0.155162
ENST00000418823.4	MTIF2	protein_coding	903	0.0336738
ENST00000417741.5	MTIF2	processed_transcript	658	0.235514
ENST00000446660.5	MTIF2	processed_transcript	865	1.11132
ENST00000366137.6	MTIF2	protein_coding	955	0.480217
ENST00000441307.5	MTIF2	protein_coding	583	0.149512
ENST00000404297.1	MTIF2	protein_coding	437	0.327387
ENST00000420637.5	MTIF2	protein_coding	517	0.0283213
ENST00000417363.5	MTIF2	protein_coding	566	0.626257
ENST00000412530.1	MTIF2	protein_coding	580	0
ENST00000563365.1	PRORSD1P	processed_transcript	2154	0.393273
ENST00000295112.13	PRORSD1P	unitary_pseudogene	541	0
ENST00000579162.1	PRORSD1P	processed_transcript	626	0.10937
ENST00000625718.2	AC012358.8	antisense	640	0
ENST00000613806.1	AC012358.8	antisense	687	0.201711
ENST00000366287.4	AC012358.8	antisense	1110	0.0894063
ENST00000599475.1	AC012358.8	antisense	978	0.105572
ENST00000626053.2	AC012358.8	antisense	780	0
ENST00000630025.2	AC012358.8	antisense	1231	0.0255222
ENST00000626226.2	AC012358.8	antisense	591	0.126921
ENST00000628820.2	AC012358.8	antisense	737	0.0168663
ENST00000608103.5	AC012358.8	antisense	745	0.0139672
ENST00000626036.2	AC012358.8	antisense	620	0
ENST00000599352.5	AC012358.8	antisense	821	0.248654
ENST00000600219.5	AC012358.8	antisense	854	0
ENST00000594078.1	AC012358.8	antisense	783	0.0950745
ENST00000627989.2	AC012358.8	antisense	365	1.26528
ENST00000629819.2	AC012358.8	antisense	580	0.558275
ENST00000628537.2	AC012358.8	antisense	150	0
ENST00000628048.2	AC012358.8	antisense	639	0
ENST00000629859.2	AC012358.8	antisense	617	0.017341
ENST00000625264.2	AC012358.8	antisense	643	0
ENST00000626674.2	AC012358.8	antisense	910	0
ENST00000625679.2	AC012358.8	antisense	968	0.00881675
ENST00000629546.2	AC012358.8	antisense	658	0.434179
ENST00000629788.1	AC012358.8	antisense	691	0
ENST00000625627.2	AC012358.8	antisense	252	0
ENST00000626359.1	AC012358.8	antisense	409	0.0457519
ENST00000625841.1	AC012358.8	antisense	518	0.640777
ENST00000384237.1	Y_RNA	misc_RNA	111	2.3081
ENST00000336838.10	CCDC88A	protein_coding	9505	1.1174
ENST00000263630.12	CCDC88A	protein_coding	9667	1.66307
ENST00000413716.6	CCDC88A	protein_coding	9586	0.346993
ENST00000436346.5	CCDC88A	protein_coding	9811	0.340143
ENST00000444458.5	CCDC88A	protein_coding	4236	0.039343
ENST00000412148.5	CCDC88A	protein_coding	2880	0.750152
ENST00000426576.5	CCDC88A	protein_coding	4500	0.769258
ENST00000456975.1	CCDC88A	protein_coding	2208	0.0285083
ENST00000474059.1	CCDC88A	processed_transcript	541	0.135829
ENST00000476903.1	CCDC88A	processed_transcript	419	0.109454
ENST00000468534.1	CCDC88A	retained_intron	536	0.563869
ENST00000621814.4	CCDC88A	protein_coding	3089	1.78116
ENST00000430086.1	CCDC88A	protein_coding	582	0.510374
ENST00000471947.1	CCDC88A	processed_transcript	3713	0.290027
ENST00000457252.2	BTF3P5	processed_pseudogene	467	0
ENST00000459318.1	RNU6-775P	snRNA	96	0
ENST00000459541.1	RNU6-221P	snRNA	99	0
ENST00000583779.1	AC019198.1	miRNA	98	7.63744
ENST00000459134.1	RNU6-634P	snRNA	106	0
ENST00000339012.7	CFAP36	protein_coding	1373	5.26703
ENST00000406691.7	CFAP36	protein_coding	1575	1.54257
ENST00000349456.8	CFAP36	protein_coding	2048	0.344002
ENST00000407816.7	CFAP36	protein_coding	1125	3.90433
ENST00000403007.4	CFAP36	protein_coding	759	0.871592
ENST00000490934.1	CFAP36	processed_transcript	712	1.06452
ENST00000481791.1	CFAP36	retained_intron	519	0.478347
ENST00000611717.4	PPP4R3B	protein_coding	5243	1.19837
ENST00000616288.4	PPP4R3B	protein_coding	4310	0.941089
ENST00000616407.1	PPP4R3B	protein_coding	4385	3.97242
ENST00000482826.1	PPP4R3B	retained_intron	435	0.374175
ENST00000470801.1	PPP4R3B	processed_transcript	597	1.21818
ENST00000612688.1	PPP4R3B	processed_transcript	2981	1.29715
ENST00000390873.1	SNORA12	snoRNA	148	2.89848
ENST00000608113.1	RP11-554J4.1	antisense	465	0.68792
ENST00000447944.6	PNPT1	protein_coding	4411	3.15889
ENST00000415374.5	PNPT1	nonsense_mediated_decay	3308	4.68443
ENST00000260604.8	PNPT1	nonsense_mediated_decay	3596	0.430154
ENST00000481066.1	PNPT1	retained_intron	1281	0.50631
ENST00000415489.1	PNPT1	nonsense_mediated_decay	555	0.405273
ENST00000429805.1	PNPT1	nonsense_mediated_decay	583	0.835652
ENST00000625249.1	PNPT1	protein_coding	216	0.790057
ENST00000394555.6	EFEMP1	protein_coding	3024	0.078707
ENST00000635671.1	EFEMP1	nonsense_mediated_decay	1809	0.169345
ENST00000355426.7	EFEMP1	protein_coding	1820	0.26925
ENST00000634374.1	EFEMP1	protein_coding	1007	0.0178495
ENST00000438672.5	EFEMP1	protein_coding	733	0
ENST00000452161.5	EFEMP1	processed_transcript	563	0
ENST00000439193.5	EFEMP1	protein_coding	572	0
ENST00000440439.5	EFEMP1	protein_coding	559	0
ENST00000429909.5	EFEMP1	protein_coding	558	0
ENST00000452337.5	EFEMP1	protein_coding	552	0.0132385
ENST00000421664.1	EFEMP1	protein_coding	547	0
ENST00000480016.1	EFEMP1	retained_intron	588	0.0497346
ENST00000424207.5	EFEMP1	protein_coding	339	0
ENST00000497698.1	EFEMP1	processed_transcript	604	0.0491906
ENST00000365474.1	RN7SKP208	misc_RNA	361	0.0476666
ENST00000606639.1	RP11-481J13.1	lincRNA	1275	0.0528363
ENST00000446139.1	MIR217HG	lincRNA	900	0.0270407
ENST00000384817.2	MIR217	miRNA	112	0
ENST00000385063.1	MIR216A	miRNA	110	0.118476
ENST00000390186.2	MIR216B	miRNA	82	0.259458
ENST00000451034.1	AC011306.1	lincRNA	712	0.0166804
ENST00000607540.1	RP11-482H16.1	processed_transcript	2289	0.00400703
ENST00000596663.5	AC007743.1	antisense	3075	2.95765
ENST00000432793.5	AC007743.1	antisense	1657	0
ENST00000447423.2	AC007743.1	antisense	1623	0.00530925
ENST00000407595.2	CCDC85A	protein_coding	3982	0.0262158
ENST00000362525.1	RNA5SP93	rRNA	114	0.408369
ENST00000418901.1	AC008173.1	processed_pseudogene	264	0
ENST00000604970.1	RP11-443I9.1	processed_pseudogene	987	0.00566666
ENST00000621560.1	AC009406.1	miRNA	68	0
ENST00000612381.1	AC009406.2	miRNA	68	0
ENST00000605793.1	RP11-127H13.1	processed_pseudogene	379	0.0281542
ENST00000390866.1	SNORD78	snoRNA	65	0.125905
ENST00000605503.1	ACTG1P22	processed_transcript	859	0.0242482
ENST00000603793.1	ACTG1P22	transcribed_processed_pseudogene	1099	0.00652075
ENST00000435505.6	VRK2	protein_coding	2446	0
ENST00000417641.6	VRK2	protein_coding	2381	0.336428
ENST00000478687.5	VRK2	processed_transcript	1021	0.0471639
ENST00000463222.1	VRK2	processed_transcript	492	0.00172477
ENST00000412104.6	VRK2	protein_coding	1916	1.56542
ENST00000340157.8	VRK2	protein_coding	1888	2.72349
ENST00000432057.2	VRK2	nonsense_mediated_decay	1870	1.08057
ENST00000440705.6	VRK2	protein_coding	1676	0
ENST00000428021.1	VRK2	protein_coding	553	0.900266
ENST00000515929.1	AC073215.1	miRNA	85	11.5159
ENST00000403295.7	FANCL	protein_coding	1576	0.420843
ENST00000233741.8	FANCL	protein_coding	1683	4.60296
ENST00000402135.7	FANCL	protein_coding	1698	2.91238
ENST00000403676.5	FANCL	protein_coding	849	0.407479
ENST00000449070.5	FANCL	protein_coding	964	0.365343
ENST00000446381.5	FANCL	protein_coding	487	0
ENST00000470506.1	FANCL	retained_intron	733	1.60291
ENST00000427708.6	FANCL	protein_coding	864	1.67997
ENST00000417361.1	FANCL	protein_coding	545	0.21629
ENST00000481670.2	FANCL	protein_coding	522	1.34715
ENST00000608934.1	RP11-334G22.1	antisense	338	0.181998
ENST00000434851.1	EIF3FP3	processed_pseudogene	1086	0.245273
ENST00000454367.1	AC007250.4	lincRNA	813	0.640992
ENST00000422723.5	LINC01122	lincRNA	675	0.0292803
ENST00000429095.5	LINC01122	lincRNA	545	2.38472e-10
ENST00000429664.5	LINC01122	lincRNA	539	0.0446185
ENST00000452840.5	LINC01122	lincRNA	4077	0.0420964
ENST00000455219.7	LINC01122	lincRNA	564	0.0524059
ENST00000449448.6	LINC01122	lincRNA	682	0
ENST00000427421.5	LINC01122	lincRNA	2183	0.011847
ENST00000422793.1	LINC01122	lincRNA	765	0.0672227
ENST00000434096.1	AC007238.1	processed_pseudogene	1741	0.0325774
ENST00000614117.1	AC007367.1	miRNA	62	0.276496
ENST00000409590.1	AC007131.1	lincRNA	2036	0.0320076
ENST00000606382.1	RP11-444A22.1	lincRNA	478	0.137064
ENST00000451416.2	AC007131.2	lincRNA	394	0.00687345
ENST00000440521.5	AC007131.2	lincRNA	376	0
ENST00000443306.1	AC007131.2	lincRNA	422	0.00615145
ENST00000444001.2	AC007131.2	lincRNA	765	0.00268088
ENST00000412409.3	AC007131.2	lincRNA	707	0.00921215
ENST00000434611.1	AC007131.2	lincRNA	467	0.0152992
ENST00000435557.1	AC007131.2	lincRNA	556	0.0338544
ENST00000408726.1	AC007131.3	miRNA	82	0
ENST00000415159.1	AC007179.1	lincRNA	438	0.0501745
ENST00000604976.1	RP11-569H17.1	processed_pseudogene	235	0
ENST00000516646.2	AC007179.2	miRNA	92	2.19921
ENST00000615857.1	AC007006.1	miRNA	87	0.72221
ENST00000363231.1	RNU6-508P	snRNA	103	0
ENST00000516917.1	RNA5SP94	rRNA	108	0
ENST00000457668.1	AC007381.3	lincRNA	2005	0.0101492
ENST00000453476.1	MIR4432HG	lincRNA	703	0.0312504
ENST00000441598.1	MIR4432HG	lincRNA	470	0.0151507
ENST00000363937.1	RNU1-32P	snRNA	159	0
ENST00000581823.1	MIR4432	miRNA	84	0
ENST00000614040.1	AC007381.1	miRNA	68	0
ENST00000356842.8	BCL11A	protein_coding	3959	0.00162714
ENST00000359629.9	BCL11A	protein_coding	2427	0.166781
ENST00000489516.6	BCL11A	protein_coding	1508	0.245083
ENST00000479026.1	BCL11A	protein_coding	567	0.253018
ENST00000631857.1	BCL11A	nonsense_mediated_decay	2316	0.0934877
ENST00000492272.5	BCL11A	processed_transcript	562	0.231438
ENST00000335712.10	BCL11A	protein_coding	5942	0.581904
ENST00000477659.1	BCL11A	processed_transcript	2775	0.0616604
ENST00000358510.5	BCL11A	protein_coding	2697	0.133153
ENST00000409351.4	BCL11A	protein_coding	756	0.290981
ENST00000489183.1	BCL11A	processed_transcript	372	1.26159
ENST00000444873.1	AC009970.1	antisense	432	0.462542
ENST00000470785.3	RN7SL361P	misc_RNA	298	0.25424
ENST00000604586.1	RP11-416L21.2	processed_pseudogene	372	0
ENST00000424037.1	RP11-416L21.1	processed_pseudogene	437	0.0111335
ENST00000516909.1	RNU6-612P	snRNA	102	0
ENST00000605365.1	ATP1B3P1	processed_pseudogene	821	0.0092801
ENST00000238714.7	PAPOLG	protein_coding	4263	1.89569
ENST00000496283.5	PAPOLG	retained_intron	4193	0.113362
ENST00000414060.5	PAPOLG	nonsense_mediated_decay	3511	0.347585
ENST00000453839.5	PAPOLG	nonsense_mediated_decay	3324	0.0829599
ENST00000483370.1	PAPOLG	processed_transcript	539	0.82665
ENST00000412217.1	PAPOLG	protein_coding	6074	0.615959
ENST00000470208.1	PAPOLG	retained_intron	686	0.159419
ENST00000439412.5	LINC01185	lincRNA	554	0.0248563
ENST00000452343.1	LINC01185	lincRNA	1705	0.0718261
ENST00000489734.3	RN7SL632P	misc_RNA	266	0.0692394
ENST00000444831.1	RPL21P33	processed_pseudogene	484	0.019016
ENST00000295025.12	REL	protein_coding	11255	0.85658
ENST00000394479.3	REL	protein_coding	2398	1.03691
ENST00000364206.1	RNU4-51P	snRNA	140	0.884188
ENST00000589496.2	RP11-373L24.1	3prime_overlapping_ncrna	5702	1.9116
ENST00000414613.1	NONOP2	processed_pseudogene	1231	0.552343
ENST00000451515.2	AC010733.5	processed_pseudogene	401	0.789751
ENST00000602599.1	PUS10	retained_intron	6366	0.384116
ENST00000316752.10	PUS10	protein_coding	2278	0.195771
ENST00000407787.5	PUS10	protein_coding	1820	0.387021
ENST00000430495.5	PUS10	nonsense_mediated_decay	658	0.196524
ENST00000421319.5	PUS10	protein_coding	571	0.120835
ENST00000398658.2	PUS10	protein_coding	1227	0.327143
ENST00000410319.1	RNA5SP95	rRNA	137	0.334047
ENST00000444100.2	PEX13	protein_coding	1533	0.212859
ENST00000401576.1	PEX13	protein_coding	1108	0.727309
ENST00000472678.1	PEX13	processed_transcript	601	0.245121
ENST00000295030.5	PEX13	protein_coding	4470	2.30262
ENST00000414712.2	PEX13	protein_coding	1014	0.058067
ENST00000482513.5	KIAA1841	processed_transcript	2640	0.671414
ENST00000453186.5	KIAA1841	nonsense_mediated_decay	4472	0.130511
ENST00000402291.5	KIAA1841	protein_coding	4516	0.43686
ENST00000295031.9	KIAA1841	protein_coding	3116	0.0999042
ENST00000453873.5	KIAA1841	protein_coding	4294	0
ENST00000612149.1	KIAA1841	protein_coding	4202	0
ENST00000356719.6	KIAA1841	protein_coding	2149	0.25575
ENST00000483700.1	KIAA1841	processed_transcript	420	0.552262
ENST00000483509.1	KIAA1841	processed_transcript	469	0.841982
ENST00000488322.2	KIAA1841	processed_transcript	665	0.156974
ENST00000471625.1	KIAA1841	retained_intron	533	0.138555
ENST00000462959.2	RP11-493E12.3	processed_transcript	1383	0.0726949
ENST00000420918.3	AC016747.3	lincRNA	2532	1.5082
ENST00000417691.1	AC016747.3	retained_intron	892	0.331128
ENST00000422740.1	AC016747.3	lincRNA	595	0.0185454
ENST00000443946.1	AC016747.3	lincRNA	434	0.354554
ENST00000426997.5	C2orf74	protein_coding	879	4.35392
ENST00000464909.2	C2orf74	protein_coding	726	0.16336
ENST00000489686.5	C2orf74	protein_coding	423	0.952269
ENST00000398622.3	C2orf74	nonsense_mediated_decay	565	0.923013
ENST00000488469.3	C2orf74	protein_coding	1070	0.159396
ENST00000432605.1	C2orf74	protein_coding	887	0.11896
ENST00000605902.1	RP11-493E12.1	lincRNA	364	0.338141
ENST00000607743.1	RP11-493E12.1	lincRNA	332	0.43084
ENST00000606876.1	RP11-493E12.1	lincRNA	289	0.585287
ENST00000357022.6	AHSA2	protein_coding	2437	0.905609
ENST00000463681.1	AHSA2	processed_transcript	453	0.0512123
ENST00000489653.5	AHSA2	processed_transcript	1197	0.415606
ENST00000394457.7	AHSA2	protein_coding	6574	1.01127
ENST00000471542.5	AHSA2	retained_intron	1971	0.946713
ENST00000493310.1	AHSA2	processed_transcript	402	0.311524
ENST00000493628.6	AHSA2	processed_transcript	633	0.569061
ENST00000487904.5	AHSA2	retained_intron	505	0.48753
ENST00000484217.1	AHSA2	retained_intron	1741	0.213436
ENST00000410073.1	AHSA2	protein_coding	479	0
ENST00000491217.1	AHSA2	processed_transcript	423	0.390915
ENST00000629364.1	AC016747.1	miRNA	83	0
ENST00000411912.5	USP34	protein_coding	4309	0.12657
ENST00000398571.6	USP34	protein_coding	11357	5.49501
ENST00000436269.1	USP34	protein_coding	1827	0
ENST00000492604.1	USP34	processed_transcript	527	0.0140619
ENST00000463046.5	USP34	retained_intron	6307	0.41818
ENST00000490552.1	USP34	retained_intron	1793	0.0832482
ENST00000498268.1	USP34	retained_intron	497	0.217869
ENST00000476716.5	USP34	processed_transcript	606	0
ENST00000467128.5	USP34	processed_transcript	531	0
ENST00000472689.5	USP34	processed_transcript	776	0.0155577
ENST00000472706.5	USP34	processed_transcript	556	0.271811
ENST00000490527.1	USP34	retained_intron	560	0.321253
ENST00000483672.1	USP34	retained_intron	365	0.439425
ENST00000482250.1	USP34	retained_intron	515	1.17842
ENST00000487547.1	USP34	retained_intron	612	0.444229
ENST00000468703.3	USP34	retained_intron	228	0.411701
ENST00000453734.1	USP34	protein_coding	2708	0.572612
ENST00000492882.1	USP34	retained_intron	348	0.153917
ENST00000484179.5	USP34	retained_intron	927	0.165426
ENST00000494867.1	USP34	retained_intron	795	1.04698
ENST00000460004.1	USP34	processed_transcript	572	0.164257
ENST00000453133.1	USP34	nonsense_mediated_decay	1409	0.0694474
ENST00000609422.1	RP11-493E12.2	sense_intronic	791	0.606448
ENST00000605372.1	RP11-479F13.1	processed_pseudogene	397	0.399558
ENST00000444364.2	AC016894.1	processed_pseudogene	311	0.142402
ENST00000384210.1	SNORA70B	snoRNA	135	1.66674
ENST00000603652.1	RP11-355B11.2	antisense	545	0.286275
ENST00000603028.5	RP11-355B11.2	antisense	384	0.0607645
ENST00000603199.1	RP11-355B11.2	antisense	540	0.357185
ENST00000578974.2	RP11-355B11.2	antisense	420	0.127104
ENST00000605437.1	RP11-355B11.2	antisense	569	3.4838
ENST00000401558.6	XPO1	protein_coding	4915	27.7956
ENST00000428210.5	XPO1	nonsense_mediated_decay	6776	1.63912
ENST00000481073.5	XPO1	retained_intron	3706	0.986669
ENST00000404992.6	XPO1	protein_coding	4105	1.28437
ENST00000406957.5	XPO1	protein_coding	3479	12.5295
ENST00000492182.5	XPO1	retained_intron	827	0.0395326
ENST00000461407.5	XPO1	retained_intron	2676	0.552408
ENST00000494468.1	XPO1	processed_transcript	562	0.0490366
ENST00000469337.1	XPO1	retained_intron	568	0
ENST00000460037.1	XPO1	retained_intron	573	0
ENST00000475744.1	XPO1	retained_intron	249	1.34722
ENST00000437159.5	XPO1	nonsense_mediated_decay	537	0.245559
ENST00000489954.1	XPO1	retained_intron	583	0.452114
ENST00000451765.5	XPO1	protein_coding	643	0.215691
ENST00000443240.5	XPO1	protein_coding	565	4.59103
ENST00000476585.5	XPO1	processed_transcript	342	0.959327
ENST00000468259.1	XPO1	processed_transcript	600	1.82369
ENST00000420673.5	XPO1	protein_coding	682	1.73073
ENST00000422552.5	XPO1	protein_coding	382	0.993675
ENST00000457483.5	XPO1	protein_coding	488	0.691934
ENST00000481214.1	XPO1	processed_transcript	720	0.707719
ENST00000495003.1	XPO1	processed_transcript	568	0.379455
ENST00000449444.5	XPO1	protein_coding	579	1.64764
ENST00000436018.1	XPO1	protein_coding	318	0.329401
ENST00000578597.1	AC016727.1	miRNA	99	1.03491
ENST00000603988.1	RP11-355B11.1	processed_pseudogene	621	0
ENST00000439197.1	AC016727.3	processed_pseudogene	166	0.610412
ENST00000384246.1	RNU6-1145P	snRNA	107	0.0968525
ENST00000456719.1	AC108039.1	processed_pseudogene	609	0.0068443
ENST00000416921.1	RPS24P7	processed_pseudogene	246	0.0165445
ENST00000440214.1	AC108039.3	processed_pseudogene	359	0.0235251
ENST00000456262.5	FAM161A	nonsense_mediated_decay	3579	0.335903
ENST00000418113.5	FAM161A	nonsense_mediated_decay	4027	0.432934
ENST00000404929.5	FAM161A	protein_coding	3762	0.442981
ENST00000405894.3	FAM161A	protein_coding	3684	0.155463
ENST00000478494.1	FAM161A	retained_intron	630	0.382535
ENST00000496369.1	FAM161A	retained_intron	699	0.503023
ENST00000307507.3	FAM161A	nonsense_mediated_decay	1897	0.596138
ENST00000414975.1	RP11-681L4.1	processed_pseudogene	361	0.100507
ENST00000612715.1	RP11-681L4.2	unprocessed_pseudogene	2034	0.0661622
ENST00000394440.7	CCT4	protein_coding	2520	58.8667
ENST00000544079.2	CCT4	protein_coding	2261	21.0643
ENST00000461540.2	CCT4	processed_transcript	638	0.502621
ENST00000461370.1	CCT4	processed_transcript	388	11.3175
ENST00000425779.1	AC107081.5	antisense	802	0.473828
ENST00000472729.1	COMMD1	processed_transcript	629	1.29279
ENST00000445644.5	COMMD1	nonsense_mediated_decay	549	0.362024
ENST00000471704.1	COMMD1	retained_intron	604	0.919185
ENST00000311832.5	COMMD1	protein_coding	911	3.14589
ENST00000455659.1	COMMD1	nonsense_mediated_decay	388	0.108538
ENST00000458337.5	COMMD1	protein_coding	770	0.0726425
ENST00000427417.1	COMMD1	protein_coding	785	0.0401008
ENST00000444166.1	COMMD1	protein_coding	743	0.0628638
ENST00000618813.1	Y_RNA	misc_RNA	71	0
ENST00000627186.1	AC107081.1	protein_coding	129	3.33926
ENST00000425966.6	AC018462.2	antisense	1684	0.126956
ENST00000421323.1	AC018462.2	antisense	589	0.0458639
ENST00000442699.1	RPSAP26	processed_pseudogene	741	0.0504611
ENST00000605375.1	RP11-270B14.1	processed_pseudogene	395	0.0661947
ENST00000301998.4	B3GNT2	protein_coding	2763	1.95911
ENST00000405767.1	B3GNT2	protein_coding	2436	0.750059
ENST00000579892.1	MIR5192	miRNA	92	1.51563
ENST00000468230.3	RN7SL51P	misc_RNA	285	0.0724458
ENST00000603429.1	RP11-642D6.1	processed_pseudogene	636	0.0390771
ENST00000416845.1	AC093159.1	lincRNA	424	0.130095
ENST00000466851.3	RN7SL18P	misc_RNA	291	0.359642
ENST00000335390.5	TMEM17	protein_coding	1797	0.331462
ENST00000479763.5	TMEM17	retained_intron	2136	0.00299719
ENST00000494919.1	TMEM17	retained_intron	2460	0.0686413
ENST00000439643.1	AC107083.1	processed_pseudogene	279	0.0256093
ENST00000454675.1	AC092155.1	processed_pseudogene	477	0.00519995
ENST00000426107.1	PSAT1P2	processed_pseudogene	972	0.00377248
ENST00000445584.1	RSL24D1P2	processed_pseudogene	366	0.157953
ENST00000444672.5	AC092155.4	antisense	573	0.012421
ENST00000416111.1	AC092155.4	antisense	932	0.0136754
ENST00000405015.7	EHBP1	protein_coding	4108	0
ENST00000413434.5	EHBP1	protein_coding	533	0
ENST00000426940.5	EHBP1	protein_coding	586	0.0464367
ENST00000449820.5	EHBP1	protein_coding	539	0
ENST00000427809.5	EHBP1	protein_coding	581	0.129095
ENST00000405482.5	EHBP1	protein_coding	1311	1.04506
ENST00000472809.5	EHBP1	retained_intron	1374	0.293895
ENST00000494958.1	EHBP1	retained_intron	1127	0.385053
ENST00000431489.5	EHBP1	protein_coding	5076	0.960669
ENST00000263991.9	EHBP1	protein_coding	5165	0.761322
ENST00000467436.1	EHBP1	processed_transcript	538	0.16051
ENST00000405289.5	EHBP1	protein_coding	3591	1.24474
ENST00000462441.1	EHBP1	processed_transcript	332	0.358094
ENST00000469591.1	EHBP1	retained_intron	886	0.273263
ENST00000444311.1	EHBP1	protein_coding	460	0.33693
ENST00000454124.1	EHBP1	protein_coding	329	0
ENST00000422032.1	EHBP1	protein_coding	669	0.559257
ENST00000496857.5	EHBP1	processed_transcript	1262	0.547297
ENST00000491965.1	EHBP1	retained_intron	584	0.346917
ENST00000471179.1	EHBP1	retained_intron	588	0.0378909
ENST00000516627.1	Y_RNA	misc_RNA	105	2.51172
ENST00000452397.1	AC007098.1	antisense	251	0.0175713
ENST00000420122.1	RP11-443F16.1	processed_pseudogene	367	0.32151
ENST00000429952.5	AC009501.4	antisense	2069	0.112562
ENST00000437346.5	AC009501.4	antisense	794	0.0234998
ENST00000412297.1	AC009501.4	antisense	396	0.0148644
ENST00000413549.1	AC009501.4	antisense	540	0.02157
ENST00000366671.7	OTX1	protein_coding	2861	0.0421456
ENST00000484066.2	OTX1	retained_intron	1244	0.0907024
ENST00000282549.6	OTX1	protein_coding	2861	0.0753406
ENST00000477348.1	OTX1	retained_intron	624	0.0215945
ENST00000405984.8	OTX1	nonsense_mediated_decay	1694	0.0413475
ENST00000476383.1	OTX1	retained_intron	564	0.0508872
ENST00000605001.1	RP11-511I11.2	processed_pseudogene	1352	0.0169201
ENST00000428700.1	RP11-511I11.1	processed_pseudogene	312	0.100237
ENST00000491724.1	DBIL5P2	processed_transcript	1692	0.0784164
ENST00000443827.1	DBIL5P2	transcribed_processed_pseudogene	253	0.0372823
ENST00000409354.6	WDPCP	nonsense_mediated_decay	2122	0.0998036
ENST00000272321.11	WDPCP	protein_coding	3392	0
ENST00000409199.5	WDPCP	protein_coding	2466	0.161691
ENST00000487280.1	WDPCP	retained_intron	524	0.0434765
ENST00000409120.5	WDPCP	protein_coding	5408	0.218017
ENST00000398544.7	WDPCP	protein_coding	2063	0.0987192
ENST00000409562.7	WDPCP	protein_coding	3544	2.7945
ENST00000409835.5	WDPCP	processed_transcript	2277	0.0849249
ENST00000417238.5	WDPCP	nonsense_mediated_decay	2883	0.209491
ENST00000462652.1	WDPCP	retained_intron	830	0.100677
ENST00000493315.1	WDPCP	retained_intron	1476	0.0531269
ENST00000473678.1	WDPCP	protein_coding	534	0
ENST00000418148.5	WDPCP	nonsense_mediated_decay	576	0.282864
ENST00000490935.5	WDPCP	processed_transcript	847	0.11891
ENST00000431065.1	WDPCP	protein_coding	782	0.356363
ENST00000467687.1	WDPCP	processed_transcript	596	0.0349616
ENST00000484073.1	WDPCP	processed_transcript	754	0.311052
ENST00000438685.1	AC074367.1	processed_pseudogene	1125	0.178667
ENST00000624325.1	RP11-391A7.1	TEC	1377	0.151857
ENST00000485781.5	MDH1	retained_intron	893	0
ENST00000233114.12	MDH1	protein_coding	1650	20.6574
ENST00000409908.5	MDH1	protein_coding	700	0.860259
ENST00000442225.5	MDH1	protein_coding	785	0.374636
ENST00000409476.5	MDH1	protein_coding	808	11.0082
ENST00000485155.1	MDH1	retained_intron	571	0.567179
ENST00000436321.5	MDH1	protein_coding	680	1.11166
ENST00000462944.1	MDH1	processed_transcript	634	0.689171
ENST00000454035.5	MDH1	protein_coding	575	0.0807205
ENST00000472098.5	MDH1	retained_intron	936	0.539127
ENST00000432309.5	MDH1	protein_coding	844	0
ENST00000539945.5	MDH1	protein_coding	1443	13.1881
ENST00000544381.3	MDH1	protein_coding	1346	0
ENST00000421012.1	MDH1	nonsense_mediated_decay	573	0.180973
ENST00000484538.1	MDH1	retained_intron	910	0.368766
ENST00000495083.1	MDH1	retained_intron	552	0.349642
ENST00000627754.1	AC016734.1	protein_coding	45	0
ENST00000436998.1	AC016734.2	processed_pseudogene	654	0.0364365
ENST00000449995.1	RPS4XP5	processed_transcript	1334	1.00769
ENST00000419038.2	RPS4XP5	transcribed_processed_pseudogene	768	0.00266769
ENST00000411843.1	AC096664.1	processed_pseudogene	406	0
ENST00000408158.1	AC096664.3	miRNA	143	0.298498
ENST00000393996.2	AC096664.2	processed_pseudogene	778	0.0201389
ENST00000416539.1	HNRNPA1P66	processed_pseudogene	934	0.0279848
ENST00000394417.6	UGP2	protein_coding	2136	3.32366
ENST00000466642.5	UGP2	nonsense_mediated_decay	1023	0.215448
ENST00000484142.1	UGP2	protein_coding	553	0.0452786
ENST00000482668.5	UGP2	protein_coding	645	0
ENST00000467648.6	UGP2	protein_coding	2057	0
ENST00000497510.5	UGP2	nonsense_mediated_decay	722	0.218423
ENST00000483461.1	UGP2	retained_intron	495	0.0350203
ENST00000480679.5	UGP2	protein_coding	505	0.101958
ENST00000483108.5	UGP2	nonsense_mediated_decay	598	0.0254347
ENST00000487469.5	UGP2	processed_transcript	1015	0.0425482
ENST00000493222.5	UGP2	nonsense_mediated_decay	864	0.03547
ENST00000467400.5	UGP2	nonsense_mediated_decay	717	0.0515816
ENST00000487640.5	UGP2	nonsense_mediated_decay	566	0.138452
ENST00000337130.9	UGP2	protein_coding	2338	0.437804
ENST00000475550.5	UGP2	retained_intron	4397	0.29768
ENST00000484056.6	UGP2	processed_transcript	606	0.307037
ENST00000488245.6	UGP2	protein_coding	784	0.0112167
ENST00000627474.2	UGP2	protein_coding	264	0.172345
ENST00000626380.2	UGP2	protein_coding	276	0
ENST00000497883.5	UGP2	protein_coding	605	0
ENST00000445915.6	UGP2	protein_coding	1955	0.408997
ENST00000496334.6	UGP2	nonsense_mediated_decay	565	0
ENST00000467999.6	UGP2	nonsense_mediated_decay	747	0
ENST00000475462.5	UGP2	protein_coding	560	0.0671312
ENST00000487042.5	UGP2	nonsense_mediated_decay	889	0.00157041
ENST00000491621.5	UGP2	protein_coding	753	0.174261
ENST00000472047.5	UGP2	protein_coding	558	0.126499
ENST00000613823.1	UGP2	protein_coding	1858	1.46655
ENST00000465515.1	UGP2	retained_intron	668	0.199566
ENST00000494536.5	UGP2	retained_intron	581	0.210394
ENST00000495020.1	UGP2	processed_transcript	472	0.0648904
ENST00000515966.1	ACA59	snoRNA	143	2.15038
ENST00000409558.8	VPS54	protein_coding	4337	1.94271
ENST00000354504.7	VPS54	protein_coding	3594	0.88035
ENST00000272322.8	VPS54	protein_coding	3463	2.03046
ENST00000416400.1	VPS54	nonsense_mediated_decay	1277	0.303418
ENST00000423539.2	AC012368.1	lincRNA	560	0.0513966
ENST00000358912.4	PELI1	protein_coding	3750	1.82171
ENST00000466177.6	PELI1	processed_transcript	698	0.164896
ENST00000494203.1	PELI1	processed_transcript	602	0.252694
ENST00000468869.2	PELI1	processed_transcript	553	0.201717
ENST00000438115.6	AC074289.1	antisense	552	0.0598841
ENST00000413030.6	AC074289.1	antisense	498	0
ENST00000426365.5	AC074289.1	antisense	498	0.0360103
ENST00000449678.5	AC074289.1	antisense	601	0.0176578
ENST00000436950.5	AC074289.1	antisense	547	3.11299
ENST00000451350.1	AC074289.1	antisense	1504	0.27381
ENST00000431020.1	LINC00309	lincRNA	3307	0.0137105
ENST00000604190.1	RP11-547M24.1	processed_pseudogene	219	0
ENST00000611886.1	AC074289.2	miRNA	68	0
ENST00000448204.1	AC114752.1	lincRNA	289	0.0591401
ENST00000424119.1	AC114752.3	lincRNA	404	0.0318859
ENST00000581329.2	MIR4433B	miRNA	102	1.47117
ENST00000479658.1	RPL23AP37	processed_pseudogene	549	0.0079096
ENST00000441630.1	AC008074.3	antisense	723	0.0872906
ENST00000425381.1	AC008074.5	processed_pseudogene	429	0.0758246
ENST00000464281.5	LGALSL	protein_coding	607	1.22541
ENST00000238875.9	LGALSL	protein_coding	3926	1.62672
ENST00000462737.1	LGALSL	nonsense_mediated_decay	469	0.729799
ENST00000420552.5	LGALSL	nonsense_mediated_decay	548	1.45541
ENST00000409537.2	LGALSL	protein_coding	3298	0.521901
ENST00000436433.1	AC008074.4	lincRNA	572	0.0223911
ENST00000561559.1	RP11-568N6.1	lincRNA	1907	0.0436953
ENST00000238855.11	AFTPH	protein_coding	4113	0.110816
ENST00000238856.8	AFTPH	protein_coding	4040	2.33557
ENST00000498706.5	AFTPH	retained_intron	4674	0.208836
ENST00000409933.5	AFTPH	protein_coding	2811	0.679482
ENST00000409183.5	AFTPH	protein_coding	1874	0.035897
ENST00000487769.2	AFTPH	nonsense_mediated_decay	793	0.236218
ENST00000422803.2	AFTPH	protein_coding	1525	0.305403
ENST00000623932.1	AC008074.1	protein_coding	1622	0.142623
ENST00000516605.1	RNU6-100P	snRNA	106	0.125687
ENST00000445738.5	AC007365.1	lincRNA	1386	0.0287697
ENST00000417695.1	AC007365.1	lincRNA	1722	0
ENST00000313349.3	SERTAD2	protein_coding	5549	1.18118
ENST00000476805.2	SERTAD2	processed_transcript	1068	0.126578
ENST00000608423.1	SERTAD2	processed_transcript	318	0
ENST00000439964.1	AC007365.3	lincRNA	627	0.143066
ENST00000428806.2	AC007365.4	processed_pseudogene	458	0.0881813
ENST00000517273.1	AC007365.2	miRNA	84	0.352157
ENST00000613745.1	RN7SL341P	misc_RNA	298	0.0438506
ENST00000628553.1	AC007880.2	miRNA	83	0.131195
ENST00000363094.1	Y_RNA	misc_RNA	102	0.500688
ENST00000445865.1	AC007880.1	lincRNA	1977	0.0213988
ENST00000449259.1	AC007386.2	lincRNA	2928	0.579905
ENST00000485246.3	RN7SL211P	misc_RNA	276	0.0772691
ENST00000455212.1	AC007386.3	processed_pseudogene	582	0.0770832
ENST00000493121.5	SLC1A4	processed_transcript	766	0.325015
ENST00000471551.5	SLC1A4	processed_transcript	461	0
ENST00000531327.5	SLC1A4	protein_coding	1217	0.112615
ENST00000234256.3	SLC1A4	protein_coding	4561	0.996835
ENST00000480594.1	SLC1A4	retained_intron	5789	0.235774
ENST00000517083.1	RNU6-548P	snRNA	115	1.25025
ENST00000415327.5	AC007386.4	antisense	495	0.25847
ENST00000622718.1	AC007386.4	antisense	1018	0.290143
ENST00000475851.1	CEP68	processed_transcript	550	0
ENST00000377990.6	CEP68	protein_coding	5847	1.68113
ENST00000537589.1	CEP68	protein_coding	3768	0.414685
ENST00000260569.4	CEP68	protein_coding	5343	0.0315836
ENST00000497039.1	CEP68	processed_transcript	2355	0.129597
ENST00000494188.1	RAB1A	processed_transcript	771	0.161797
ENST00000409892.5	RAB1A	protein_coding	2254	0.0267008
ENST00000409784.7	RAB1A	protein_coding	2447	8.89912
ENST00000398529.7	RAB1A	protein_coding	1198	0.780162
ENST00000409751.1	RAB1A	protein_coding	1333	7.34491
ENST00000607595.1	SNORA74	snoRNA	199	0.052394
ENST00000620999.1	RP11-420C9.1	processed_pseudogene	243	0.503751
ENST00000467568.2	AC007318.5	processed_pseudogene	881	0.11615
ENST00000260641.9	ACTR2	protein_coding	3861	17.3948
ENST00000476840.5	ACTR2	processed_transcript	587	0.675221
ENST00000471552.5	ACTR2	processed_transcript	554	0.281171
ENST00000377982.8	ACTR2	protein_coding	2685	0.408697
ENST00000542850.2	ACTR2	protein_coding	1429	3.82389
ENST00000356388.8	SPRED2	protein_coding	4097	0.719236
ENST00000443619.6	SPRED2	protein_coding	1800	0
ENST00000452315.5	SPRED2	protein_coding	1365	0.0185136
ENST00000421087.5	SPRED2	protein_coding	701	0
ENST00000474228.1	SPRED2	processed_transcript	876	0.042237
ENST00000426832.1	SPRED2	nonsense_mediated_decay	498	0.0597488
ENST00000440972.1	SPRED2	protein_coding	555	0.113409
ENST00000427238.1	SPRED2	protein_coding	467	0.127654
ENST00000419244.2	AC012370.2	sense_intronic	530	0.113783
ENST00000606978.5	AC074391.1	lincRNA	1117	0.0560365
ENST00000377977.3	AC074391.1	lincRNA	1266	0.016252
ENST00000414811.5	AC074391.1	lincRNA	556	0
ENST00000441506.1	AC074391.1	lincRNA	488	0.0894494
ENST00000412986.1	AC074391.1	lincRNA	426	0.0115952
ENST00000606556.1	AC074391.1	lincRNA	420	0.0118636
ENST00000607539.1	AC074391.1	lincRNA	512	0.0174913
ENST00000597541.5	AC012370.3	lincRNA	1080	0.375642
ENST00000600508.5	AC012370.3	lincRNA	1099	0
ENST00000604709.1	AC012370.3	lincRNA	652	0
ENST00000601940.5	AC012370.3	lincRNA	1320	0.0160505
ENST00000453714.7	AC012370.3	lincRNA	1054	0
ENST00000594228.5	AC012370.3	lincRNA	755	0.0824572
ENST00000605491.5	AC012370.3	lincRNA	732	0.0433708
ENST00000593355.5	AC012370.3	lincRNA	683	0.0179991
ENST00000613621.1	AC012370.3	lincRNA	553	0
ENST00000454674.1	AC007389.1	processed_pseudogene	793	0.00484496
ENST00000434630.1	AC007389.2	processed_pseudogene	306	0.0208237
ENST00000492123.3	RN7SL635P	misc_RNA	296	0.615249
ENST00000516091.1	VTRNA2-2P	misc_RNA	103	0.241608
ENST00000420724.1	AC007389.3	lincRNA	1656	0.759924
ENST00000629214.1	RP11-418H16.1	lincRNA	744	0.0686004
ENST00000398525.2	KRT18P33	processed_pseudogene	1043	0.0104038
ENST00000583614.1	AC007389.4	miRNA	91	0
ENST00000606239.1	RP11-340F16.1	lincRNA	424	0.0706246
ENST00000623818.1	RP11-340F16.2	TEC	3495	0.00988168
ENST00000408597.1	AC074391.2	miRNA	141	0
ENST00000411785.1	AC118345.1	lincRNA	366	0.136377
ENST00000412313.1	AC092669.6	lincRNA	1024	0.0577329
ENST00000449673.1	AC092669.6	lincRNA	905	0.0890867
ENST00000577635.1	MIR4778	miRNA	80	1.68081
ENST00000428647.1	AC092669.3	lincRNA	1679	6.59187
ENST00000454167.1	MEIS1-AS3	antisense	707	0.156688
ENST00000496248.5	MEIS1	processed_transcript	468	0.0399554
ENST00000560281.6	MEIS1	protein_coding	2773	0.758383
ENST00000491706.5	MEIS1	retained_intron	1900	0.457968
ENST00000272369.13	MEIS1	protein_coding	4291	0.136815
ENST00000488550.5	MEIS1	protein_coding	5111	0.483486
ENST00000490726.2	MEIS1	processed_transcript	474	0.430071
ENST00000398506.6	MEIS1	protein_coding	3530	0.275064
ENST00000495021.6	MEIS1	protein_coding	2836	0.454788
ENST00000409622.5	MEIS1	processed_transcript	551	0.211734
ENST00000437869.1	MEIS1	protein_coding	363	0.402132
ENST00000466811.2	MEIS1	processed_transcript	526	0.140305
ENST00000498705.5	MEIS1	retained_intron	532	0.191135
ENST00000606455.5	MEIS1	processed_transcript	564	0.235578
ENST00000475239.5	MEIS1	processed_transcript	573	0.481262
ENST00000409517.5	MEIS1	processed_transcript	1733	0.812415
ENST00000542964.5	MEIS1	processed_transcript	553	0.616363
ENST00000450027.2	MEIS1	processed_transcript	558	0.187201
ENST00000439433.1	MEIS1-AS2	antisense	690	0.180417
ENST00000454595.1	MEIS1-AS2	antisense	586	0.107847
ENST00000433396.5	AC007392.3	lincRNA	682	0.0954201
ENST00000423168.5	AC007392.3	lincRNA	555	0
ENST00000435389.5	AC007392.3	lincRNA	546	0
ENST00000428590.5	AC007392.3	lincRNA	553	0.0965455
ENST00000412944.1	AC007392.3	lincRNA	528	0.10491
ENST00000433432.1	AC007392.4	lincRNA	765	0.00918845
ENST00000432410.5	AC007392.4	lincRNA	218	0.0123097
ENST00000451698.1	AC007392.4	lincRNA	412	0.0244854
ENST00000455096.1	AC009474.1	processed_pseudogene	1565	0.0110183
ENST00000451383.1	AC009474.2	processed_pseudogene	136	0.405529
ENST00000426260.5	AC007403.2	lincRNA	625	0.04385
ENST00000411701.1	AC007403.2	lincRNA	386	0.0409353
ENST00000444266.1	AC007403.1	lincRNA	397	0.0922439
ENST00000427579.1	AC007403.3	lincRNA	567	0.211503
ENST00000452716.5	AC023115.2	lincRNA	3250	0.00768501
ENST00000594329.5	AC023115.2	lincRNA	863	0.180626
ENST00000445514.1	AC023115.2	lincRNA	531	0.0209503
ENST00000618608.1	AC023115.2	lincRNA	615	0.0071203
ENST00000450294.3	AC023115.2	lincRNA	955	0.0154141
ENST00000593336.3	AC023115.2	lincRNA	750	0
ENST00000628692.2	AC023115.2	lincRNA	1404	0
ENST00000627247.2	AC023115.2	lincRNA	463	0.26539
ENST00000626583.2	AC023115.2	lincRNA	848	0.063963
ENST00000598583.5	AC023115.2	lincRNA	674	0.0286707
ENST00000629960.2	AC023115.2	lincRNA	345	0
ENST00000630617.2	AC023115.2	lincRNA	699	0.0113902
ENST00000631099.1	AC023115.2	lincRNA	687	0
ENST00000433133.5	AC078941.1	lincRNA	2100	0.00783487
ENST00000447453.1	AC078941.1	lincRNA	750	0.0312008
ENST00000414404.1	AC078941.1	lincRNA	571	0.00855732
ENST00000450944.1	AC023115.4	lincRNA	574	0.108288
ENST00000272342.5	ETAA1	protein_coding	3418	4.87888
ENST00000462772.1	ETAA1	processed_transcript	520	0.578175
ENST00000433065.1	AC007422.1	lincRNA	1008	0.0201898
ENST00000419809.1	AC010987.5	lincRNA	167	0.161286
ENST00000457448.1	AC010987.6	lincRNA	725	0.08178
ENST00000454972.1	AC079112.1	processed_pseudogene	939	0.019665
ENST00000355848.7	C1D	protein_coding	2233	0.432844
ENST00000407324.5	C1D	protein_coding	1379	3.66977
ENST00000410067.7	C1D	protein_coding	736	3.74739
ENST00000409302.1	C1D	protein_coding	772	0.227991
ENST00000479484.1	C1D	retained_intron	621	0.18541
ENST00000485709.1	C1D	retained_intron	842	0.494717
ENST00000470189.2	C1D	processed_transcript	665	0.0278704
ENST00000492039.6	WDR92	processed_transcript	1280	0.264487
ENST00000295121.10	WDR92	protein_coding	2626	1.79174
ENST00000457114.5	WDR92	protein_coding	523	0.370774
ENST00000406245.6	WDR92	protein_coding	1401	0.382932
ENST00000409164.1	WDR92	protein_coding	1517	0.200512
ENST00000468984.1	WDR92	retained_intron	724	0.54337
ENST00000428093.1	AC017083.2	processed_pseudogene	483	0.0490953
ENST00000406334.3	RP11-474G23.1	nonsense_mediated_decay	2306	0.204045
ENST00000263657.6	PNO1	protein_coding	2286	8.3823
ENST00000430742.1	PNO1	nonsense_mediated_decay	616	1.4331
ENST00000488728.1	PNO1	retained_intron	541	0.480393
ENST00000234310.7	PPP3R1	protein_coding	3023	5.21042
ENST00000409752.5	PPP3R1	protein_coding	851	1.01227
ENST00000409377.1	PPP3R1	protein_coding	684	0.717934
ENST00000609955.1	RP11-474G23.2	antisense	700	1.8501
ENST00000608069.1	RP11-474G23.3	antisense	979	0.413349
ENST00000408516.1	AC017083.1	miRNA	103	0.483216
ENST00000409559.7	CNRIP1	protein_coding	644	0.200266
ENST00000263655.3	CNRIP1	protein_coding	1953	1.19532
ENST00000481714.1	CNRIP1	processed_transcript	1493	0.470548
ENST00000409862.1	CNRIP1	protein_coding	1748	0.563603
ENST00000366218.2	AC015969.3	antisense	1416	0.188349
ENST00000234313.7	PLEK	protein_coding	2869	0.0298116
ENST00000474788.1	PLEK	retained_intron	742	0.0295618
ENST00000444697.1	AC127383.1	unprocessed_pseudogene	1800	0.00186381
ENST00000377957.3	FBXO48	protein_coding	5666	0.412798
ENST00000303795.8	APLF	protein_coding	3847	0.541254
ENST00000529851.5	APLF	nonsense_mediated_decay	2863	0.0315674
ENST00000445692.5	APLF	nonsense_mediated_decay	3906	0.116356
ENST00000471727.3	APLF	processed_transcript	1633	0.207459
ENST00000627740.1	APLF	processed_transcript	2180	0.00252139
ENST00000488585.1	APLF	processed_transcript	633	0.0101974
ENST00000394342.2	APLF	protein_coding	1182	0
ENST00000484779.1	AC130709.1	processed_pseudogene	1212	0.106916
ENST00000303786.4	PROKR1	protein_coding	4273	0.0279692
ENST00000463483.5	ARHGAP25	nonsense_mediated_decay	1227	0.0118971
ENST00000481684.5	ARHGAP25	processed_transcript	908	0.0192404
ENST00000491237.5	ARHGAP25	processed_transcript	582	0.00417048
ENST00000409202.7	ARHGAP25	protein_coding	2945	0.00093007
ENST00000456116.6	ARHGAP25	processed_transcript	1000	0
ENST00000467265.5	ARHGAP25	protein_coding	2247	0
ENST00000485573.5	ARHGAP25	processed_transcript	599	0
ENST00000488795.1	ARHGAP25	nonsense_mediated_decay	990	0.00195581
ENST00000463061.1	ARHGAP25	processed_transcript	538	0
ENST00000485700.5	ARHGAP25	processed_transcript	841	0
ENST00000496266.1	ARHGAP25	processed_transcript	557	0.0081546
ENST00000409030.7	ARHGAP25	protein_coding	2936	0
ENST00000409220.5	ARHGAP25	protein_coding	2939	0
ENST00000473986.1	ARHGAP25	nonsense_mediated_decay	1362	0.00401713
ENST00000497079.5	ARHGAP25	protein_coding	1843	0.00491849
ENST00000497259.5	ARHGAP25	protein_coding	2096	0
ENST00000479844.1	ARHGAP25	protein_coding	1933	0.0125488
ENST00000415138.1	AC097495.2	antisense	436	0.0228616
ENST00000457602.1	AC097495.2	antisense	574	0.0039107
ENST00000415448.1	AC097495.3	lincRNA	1017	0.0182981
ENST00000295379.1	BMP10	protein_coding	1584	0.010871
ENST00000328895.8	GKN2	protein_coding	800	0.0174494
ENST00000481498.1	GKN2	protein_coding	1498	0.019374
ENST00000377938.2	GKN1	protein_coding	814	0.0118581
ENST00000478888.1	GKN1	retained_intron	581	0
ENST00000303714.8	ANTXR1	protein_coding	5859	1.74655
ENST00000409829.7	ANTXR1	protein_coding	2221	0.236003
ENST00000463335.1	ANTXR1	retained_intron	1437	0.611876
ENST00000409349.7	ANTXR1	protein_coding	1384	0.467763
ENST00000482235.1	ANTXR1	protein_coding	621	0.21913
ENST00000481119.1	ANTXR1	retained_intron	302	0.217172
ENST00000497197.3	ANTXR1	retained_intron	480	0.103024
ENST00000577443.1	MIR3126	miRNA	74	0.349824
ENST00000516041.1	RNA5SP96	rRNA	107	0.583818
ENST00000362590.2	RNU6-1216P	snRNA	107	0
ENST00000604342.1	RP11-85D18.1	processed_pseudogene	547	0.0518824
ENST00000357308.8	GFPT1	protein_coding	8703	0.033877
ENST00000361060.5	GFPT1	protein_coding	8632	3.06878
ENST00000493759.2	GFPT1	processed_transcript	524	0.707185
ENST00000494201.1	GFPT1	processed_transcript	625	0.315124
ENST00000516441.1	Y_RNA	misc_RNA	93	2.95267
ENST00000410022.6	NFU1	protein_coding	1467	1.72685
ENST00000394305.5	NFU1	protein_coding	1058	0.0166488
ENST00000471185.5	NFU1	processed_transcript	598	0.7177
ENST00000474230.5	NFU1	nonsense_mediated_decay	666	0.12943
ENST00000303698.7	NFU1	protein_coding	1034	8.05481
ENST00000462320.5	NFU1	protein_coding	558	3.04629
ENST00000450796.6	NFU1	protein_coding	580	1.00069
ENST00000484177.5	NFU1	protein_coding	668	0.00229776
ENST00000419370.5	NFU1	nonsense_mediated_decay	664	0.233128
ENST00000438184.2	NFU1	nonsense_mediated_decay	659	0.0812211
ENST00000606389.5	AAK1	protein_coding	8964	1.00829
ENST00000409068.5	AAK1	protein_coding	2606	0.231151
ENST00000623317.3	AAK1	protein_coding	1019	0.0458266
ENST00000409085.8	AAK1	protein_coding	11345	0.161155
ENST00000489327.1	AAK1	retained_intron	1432	0.187533
ENST00000406297.7	AAK1	protein_coding	4499	0.244707
ENST00000624900.1	AAK1	protein_coding	728	0.122002
ENST00000470281.1	AAK1	processed_transcript	663	0.39579
ENST00000495836.1	AAK1	retained_intron	965	0.167788
ENST00000495239.1	AAK1	processed_transcript	567	0.202809
ENST00000471775.1	AAK1	processed_transcript	577	0
ENST00000461002.1	AAK1	processed_transcript	517	0.089214
ENST00000492192.1	AAK1	processed_transcript	453	0.0918271
ENST00000492589.3	RN7SL604P	misc_RNA	296	0.39811
ENST00000627883.1	AC079121.1	miRNA	76	0
ENST00000384289.1	SNORA36C	snoRNA	132	0.891377
ENST00000441658.1	RP11-77O7.1	processed_pseudogene	318	0.214515
ENST00000420569.2	B3GALNT1P1	processed_pseudogene	975	0.126056
ENST00000418066.2	ANXA4	processed_transcript	905	0.452493
ENST00000477632.5	ANXA4	retained_intron	3949	0.376787
ENST00000409920.5	ANXA4	protein_coding	1414	0.485238
ENST00000394295.5	ANXA4	protein_coding	2799	0.433199
ENST00000460439.5	ANXA4	processed_transcript	543	0.602769
ENST00000460942.5	ANXA4	processed_transcript	576	0.0813925
ENST00000635311.1	ANXA4	nonsense_mediated_decay	1492	0.0909931
ENST00000487351.6	ANXA4	retained_intron	552	0
ENST00000484219.1	ANXA4	processed_transcript	338	0.0211142
ENST00000468815.1	ANXA4	nonsense_mediated_decay	521	0
ENST00000472124.1	ANXA4	nonsense_mediated_decay	376	0
ENST00000471395.1	ANXA4	retained_intron	4418	0.0700384
ENST00000415342.1	AC092431.3	lincRNA	420	0.444134
ENST00000282570.3	GMCL1	protein_coding	4191	3.84328
ENST00000468386.2	GMCL1	processed_transcript	808	0.166495
ENST00000471404.1	GMCL1	retained_intron	842	0.444841
ENST00000495047.1	GMCL1	processed_transcript	478	0.227768
ENST00000621938.1	RP11-401N16.2	processed_pseudogene	425	0.701462
ENST00000603609.1	RPL23AP92	processed_pseudogene	255	0.484611
ENST00000244227.7	SNRNP27	protein_coding	1802	0.51598
ENST00000409116.5	SNRNP27	protein_coding	1339	3.56006
ENST00000450162.6	SNRNP27	nonsense_mediated_decay	766	8.45058
ENST00000488986.1	SNRNP27	processed_transcript	336	0.331651
ENST00000487029.1	SNRNP27	nonsense_mediated_decay	604	1.19096
ENST00000435990.5	MXD1	protein_coding	860	0.228222
ENST00000540449.5	MXD1	protein_coding	5580	0.0210129
ENST00000264444.6	MXD1	protein_coding	5587	0.673611
ENST00000409442.2	MXD1	nonsense_mediated_decay	982	0.0637526
ENST00000410000.2	MXD1	retained_intron	598	0.209518
ENST00000465446.1	MXD1	processed_transcript	490	0
ENST00000624334.1	AC019206.1	protein_coding	192	0.714596
ENST00000320256.5	ASPRV1	protein_coding	2177	0.191363
ENST00000435880.6	PCBP1-AS1	antisense	2386	0.117688
ENST00000419542.3	PCBP1-AS1	antisense	1309	0.0528146
ENST00000596259.3	PCBP1-AS1	antisense	791	0.00789184
ENST00000625838.2	PCBP1-AS1	antisense	609	0
ENST00000626343.2	PCBP1-AS1	antisense	910	0
ENST00000629909.2	PCBP1-AS1	antisense	807	0
ENST00000627325.2	PCBP1-AS1	antisense	673	0.0717822
ENST00000628837.2	PCBP1-AS1	antisense	866	0
ENST00000630522.2	PCBP1-AS1	antisense	927	0.144464
ENST00000625864.2	PCBP1-AS1	antisense	744	0
ENST00000625625.2	PCBP1-AS1	antisense	1025	0
ENST00000628305.2	PCBP1-AS1	antisense	1063	0
ENST00000625447.2	PCBP1-AS1	antisense	923	0
ENST00000626515.2	PCBP1-AS1	antisense	1041	0.00263289
ENST00000628308.2	PCBP1-AS1	antisense	996	0.199706
ENST00000628659.2	PCBP1-AS1	antisense	922	0
ENST00000629084.2	PCBP1-AS1	antisense	761	0
ENST00000629603.2	PCBP1-AS1	antisense	874	0.0301996
ENST00000625215.2	PCBP1-AS1	antisense	844	0
ENST00000627189.2	PCBP1-AS1	antisense	740	0
ENST00000626683.2	PCBP1-AS1	antisense	565	0.0899885
ENST00000627630.2	PCBP1-AS1	antisense	666	0.0862485
ENST00000625439.2	PCBP1-AS1	antisense	651	0.0292641
ENST00000625691.2	PCBP1-AS1	antisense	561	0.081484
ENST00000626735.2	PCBP1-AS1	antisense	717	0
ENST00000628920.2	PCBP1-AS1	antisense	895	0.0068109
ENST00000626834.2	PCBP1-AS1	antisense	453	0
ENST00000626370.2	PCBP1-AS1	antisense	784	0
ENST00000629605.2	PCBP1-AS1	antisense	954	0
ENST00000626495.2	PCBP1-AS1	antisense	765	0
ENST00000627327.2	PCBP1-AS1	antisense	1257	0
ENST00000628374.2	PCBP1-AS1	antisense	766	0
ENST00000627918.2	PCBP1-AS1	antisense	1146	0
ENST00000629339.2	PCBP1-AS1	antisense	870	0
ENST00000627181.2	PCBP1-AS1	antisense	1099	0
ENST00000630214.2	PCBP1-AS1	antisense	1333	0
ENST00000629533.2	PCBP1-AS1	antisense	1227	0
ENST00000628883.2	PCBP1-AS1	antisense	891	0
ENST00000630975.2	PCBP1-AS1	antisense	931	0
ENST00000626898.2	PCBP1-AS1	antisense	961	0.0269833
ENST00000629836.2	PCBP1-AS1	antisense	723	0
ENST00000628201.2	PCBP1-AS1	antisense	624	0
ENST00000613944.3	PCBP1-AS1	antisense	851	0.411048
ENST00000626842.2	PCBP1-AS1	antisense	741	0
ENST00000630457.2	PCBP1-AS1	antisense	635	0
ENST00000629184.2	PCBP1-AS1	antisense	731	0
ENST00000628551.2	PCBP1-AS1	antisense	813	0
ENST00000630746.2	PCBP1-AS1	antisense	932	0
ENST00000627398.2	PCBP1-AS1	antisense	922	0
ENST00000457076.5	PCBP1-AS1	antisense	542	0
ENST00000625783.2	PCBP1-AS1	antisense	826	0.0335843
ENST00000625490.2	PCBP1-AS1	antisense	666	0.0141146
ENST00000627050.2	PCBP1-AS1	antisense	912	0
ENST00000630759.2	PCBP1-AS1	antisense	891	0.076138
ENST00000628667.2	PCBP1-AS1	antisense	745	0.0064231
ENST00000626632.2	PCBP1-AS1	antisense	708	0
ENST00000631110.2	PCBP1-AS1	antisense	851	0
ENST00000626609.2	PCBP1-AS1	antisense	809	0
ENST00000625888.2	PCBP1-AS1	antisense	765	0.316159
ENST00000630985.2	PCBP1-AS1	antisense	594	0
ENST00000629506.2	PCBP1-AS1	antisense	667	0
ENST00000413436.5	PCBP1-AS1	antisense	602	0
ENST00000631107.2	PCBP1-AS1	antisense	840	0
ENST00000628147.2	PCBP1-AS1	antisense	553	0.0183902
ENST00000629415.2	PCBP1-AS1	antisense	723	0.0200535
ENST00000418564.5	PCBP1-AS1	antisense	547	0
ENST00000630280.2	PCBP1-AS1	antisense	566	0
ENST00000415222.5	PCBP1-AS1	antisense	502	0.183758
ENST00000628322.2	PCBP1-AS1	antisense	694	0.0219817
ENST00000626440.2	PCBP1-AS1	antisense	461	0.0220131
ENST00000628455.2	PCBP1-AS1	antisense	361	0.110616
ENST00000626769.2	PCBP1-AS1	antisense	602	0.0109419
ENST00000594376.6	PCBP1-AS1	antisense	1197	0.0957794
ENST00000617142.3	PCBP1-AS1	antisense	658	0.170041
ENST00000629212.2	PCBP1-AS1	antisense	827	0
ENST00000627037.2	PCBP1-AS1	antisense	700	0.0099617
ENST00000456161.5	PCBP1-AS1	antisense	880	0.106071
ENST00000629304.1	PCBP1-AS1	antisense	397	0.614171
ENST00000627074.2	PCBP1-AS1	antisense	871	0.013106
ENST00000419963.5	PCBP1-AS1	antisense	564	0
ENST00000625227.2	PCBP1-AS1	antisense	743	0
ENST00000599673.5	PCBP1-AS1	antisense	665	0.10158
ENST00000629407.2	PCBP1-AS1	antisense	767	0
ENST00000612430.3	PCBP1-AS1	antisense	374	0.150931
ENST00000418308.5	PCBP1-AS1	antisense	863	0
ENST00000630283.2	PCBP1-AS1	antisense	1063	0.132707
ENST00000629178.2	PCBP1-AS1	antisense	517	0
ENST00000598586.1	PCBP1-AS1	antisense	693	0.094699
ENST00000627542.2	PCBP1-AS1	antisense	702	0
ENST00000626574.2	PCBP1-AS1	antisense	887	0.0115032
ENST00000630685.2	PCBP1-AS1	antisense	633	0
ENST00000629485.2	PCBP1-AS1	antisense	784	0
ENST00000596028.5	PCBP1-AS1	antisense	847	0.0095351
ENST00000601431.5	PCBP1-AS1	antisense	360	0
ENST00000452431.5	PCBP1-AS1	antisense	1194	0.0784385
ENST00000629374.2	PCBP1-AS1	antisense	676	0.0672994
ENST00000423402.5	PCBP1-AS1	antisense	553	0.0746958
ENST00000411429.5	PCBP1-AS1	antisense	547	0
ENST00000420309.5	PCBP1-AS1	antisense	573	0.071469
ENST00000629188.2	PCBP1-AS1	antisense	705	0
ENST00000434781.5	PCBP1-AS1	antisense	565	0.244612
ENST00000626162.2	PCBP1-AS1	antisense	696	0
ENST00000612876.4	PCBP1-AS1	antisense	417	0.0990704
ENST00000415742.5	PCBP1-AS1	antisense	564	0
ENST00000627540.2	PCBP1-AS1	antisense	662	0.0390388
ENST00000628263.2	PCBP1-AS1	antisense	755	0
ENST00000457770.5	PCBP1-AS1	antisense	547	0
ENST00000416395.5	PCBP1-AS1	antisense	2451	0.342093
ENST00000625955.2	PCBP1-AS1	antisense	911	0.154714
ENST00000366234.7	PCBP1-AS1	antisense	884	0
ENST00000630520.2	PCBP1-AS1	antisense	893	0
ENST00000626509.2	PCBP1-AS1	antisense	738	0.0442022
ENST00000599427.5	PCBP1-AS1	antisense	662	0.1771
ENST00000597318.5	PCBP1-AS1	antisense	599	0
ENST00000625518.2	PCBP1-AS1	antisense	864	0
ENST00000425333.5	PCBP1-AS1	antisense	546	0
ENST00000425601.5	PCBP1-AS1	antisense	545	0.00576865
ENST00000429599.6	PCBP1-AS1	antisense	1045	0.0964975
ENST00000449178.5	PCBP1-AS1	antisense	539	0.0163867
ENST00000458686.5	PCBP1-AS1	antisense	1020	0.0136143
ENST00000421843.5	PCBP1-AS1	antisense	664	0
ENST00000432604.5	PCBP1-AS1	antisense	569	0.0394832
ENST00000421255.5	PCBP1-AS1	antisense	694	0.009885
ENST00000422515.5	PCBP1-AS1	antisense	590	0.0149711
ENST00000413069.5	PCBP1-AS1	antisense	563	0.0422243
ENST00000627487.2	PCBP1-AS1	antisense	668	0.245107
ENST00000627019.1	PCBP1-AS1	antisense	208	0
ENST00000458698.6	PCBP1-AS1	antisense	1893	0.272952
ENST00000603347.5	PCBP1-AS1	antisense	651	0.31607
ENST00000604346.5	PCBP1-AS1	antisense	736	0.0557926
ENST00000413791.5	PCBP1-AS1	antisense	743	0.613293
ENST00000416506.5	PCBP1-AS1	antisense	542	0.248332
ENST00000439670.6	PCBP1-AS1	antisense	2180	0.722248
ENST00000442040.5	PCBP1-AS1	antisense	1111	0.216177
ENST00000627155.2	PCBP1-AS1	antisense	610	0.209484
ENST00000609543.5	PCBP1-AS1	antisense	353	0.0452588
ENST00000612202.4	PCBP1-AS1	antisense	348	0
ENST00000614826.4	PCBP1-AS1	antisense	609	0.196302
ENST00000444410.5	PCBP1-AS1	antisense	478	0
ENST00000625788.2	PCBP1-AS1	antisense	576	0.0170794
ENST00000629825.2	PCBP1-AS1	antisense	778	0.0151695
ENST00000601396.5	PCBP1-AS1	antisense	679	0.024334
ENST00000444320.5	PCBP1-AS1	antisense	809	0
ENST00000626558.2	PCBP1-AS1	antisense	699	0
ENST00000630377.2	PCBP1-AS1	antisense	598	0.0779407
ENST00000601494.1	PCBP1-AS1	antisense	834	0.478401
ENST00000602091.1	PCBP1-AS1	antisense	959	0.345169
ENST00000596573.5	PCBP1-AS1	antisense	774	0
ENST00000594548.5	PCBP1-AS1	antisense	692	0.126123
ENST00000600002.5	PCBP1-AS1	antisense	861	0
ENST00000601395.1	PCBP1-AS1	antisense	614	0.697823
ENST00000595459.5	PCBP1-AS1	antisense	624	0
ENST00000437456.5	PCBP1-AS1	antisense	583	0.0626119
ENST00000416068.5	PCBP1-AS1	antisense	555	0
ENST00000629943.2	PCBP1-AS1	antisense	725	0.144685
ENST00000415060.6	PCBP1-AS1	antisense	507	0.020265
ENST00000628102.2	PCBP1-AS1	antisense	644	0.447417
ENST00000630206.2	PCBP1-AS1	antisense	637	0.0371819
ENST00000627528.2	PCBP1-AS1	antisense	682	0.050997
ENST00000625257.2	PCBP1-AS1	antisense	648	0.0022488
ENST00000596665.5	PCBP1-AS1	antisense	800	0.303638
ENST00000439892.5	PCBP1-AS1	antisense	578	0
ENST00000609075.5	PCBP1-AS1	antisense	520	0.0395328
ENST00000628757.2	PCBP1-AS1	antisense	623	3.13021
ENST00000625724.1	PCBP1-AS1	antisense	218	0
ENST00000437019.1	PCBP1-AS1	antisense	743	0.841754
ENST00000610168.1	PCBP1-AS1	antisense	365	0
ENST00000424748.1	PCBP1-AS1	retained_intron	793	0.0561375
ENST00000457870.5	PCBP1-AS1	lincRNA	501	0
ENST00000442326.1	PCBP1-AS1	lincRNA	668	0
ENST00000583069.2	RN7SL470P	misc_RNA	259	0.402377
ENST00000303577.6	PCBP1	protein_coding	1750	11.105
ENST00000455541.1	AC016700.2	lincRNA	448	0.114166
ENST00000429424.1	AC016700.4	processed_pseudogene	312	0
ENST00000414141.1	AC016700.5	lincRNA	662	0.188446
ENST00000264434.6	C2orf42	protein_coding	2581	0.65013
ENST00000420306.1	C2orf42	protein_coding	2193	0.686247
ENST00000447804.1	C2orf42	protein_coding	563	0.263712
ENST00000417865.5	C2orf42	protein_coding	576	0
ENST00000419381.1	C2orf42	protein_coding	536	0
ENST00000470096.1	C2orf42	processed_transcript	579	0.30486
ENST00000457952.5	C2orf42	protein_coding	1133	0.294818
ENST00000428010.5	C2orf42	protein_coding	548	0.288665
ENST00000425268.5	C2orf42	protein_coding	578	0.0077597
ENST00000428751.5	C2orf42	protein_coding	662	9.46815e-10
ENST00000417203.5	C2orf42	protein_coding	551	0
ENST00000495353.1	C2orf42	processed_transcript	535	0.10814
ENST00000487560.1	C2orf42	processed_transcript	558	0.0966923
ENST00000464505.1	C2orf42	processed_transcript	292	0
ENST00000433529.6	TIA1	protein_coding	4647	1.91839
ENST00000415783.6	TIA1	protein_coding	4633	2.02488
ENST00000282574.8	TIA1	protein_coding	3823	1.7556
ENST00000445587.5	TIA1	protein_coding	1440	0.284028
ENST00000486392.5	TIA1	retained_intron	514	1.13771
ENST00000495774.1	TIA1	retained_intron	533	1.38764
ENST00000454815.6	TIA1	protein_coding	911	0.59004
ENST00000468787.5	TIA1	processed_transcript	525	0
ENST00000482876.5	TIA1	processed_transcript	562	0.084422
ENST00000497672.5	TIA1	retained_intron	346	0.137316
ENST00000477415.5	TIA1	retained_intron	510	0.574534
ENST00000496096.5	TIA1	retained_intron	511	3.17571
ENST00000484065.2	TIA1	retained_intron	350	0.262772
ENST00000416149.6	TIA1	protein_coding	821	1.40838
ENST00000474699.1	TIA1	retained_intron	686	0.898516
ENST00000474809.6	TIA1	nonsense_mediated_decay	915	0.237562
ENST00000477044.6	TIA1	nonsense_mediated_decay	904	1.69562
ENST00000361692.4	TIA1	protein_coding	543	0.0719488
ENST00000496452.5	TIA1	retained_intron	853	1.49522
ENST00000481650.1	TIA1	retained_intron	549	1.14157
ENST00000408311.1	MIR1285-2	miRNA	88	0.242469
ENST00000446011.1	AC016700.6	processed_pseudogene	156	0.10525
ENST00000422380.5	PCYOX1	protein_coding	556	0.698896
ENST00000414812.5	PCYOX1	protein_coding	957	0.912639
ENST00000433351.6	PCYOX1	protein_coding	5345	4.05659
ENST00000264441.9	PCYOX1	protein_coding	2959	0.46233
ENST00000451279.1	PCYOX1	protein_coding	648	0.217196
ENST00000480949.1	PCYOX1	retained_intron	620	0.256723
ENST00000272348.6	SNRPG	protein_coding	625	82.6817
ENST00000429728.1	SNRPG	processed_transcript	566	7.41365
ENST00000482975.6	SNRPG	protein_coding	1093	0.50543
ENST00000438261.5	SNRPG	protein_coding	515	0.773259
ENST00000449935.6	SNRPG	protein_coding	428	0.329319
ENST00000413456.6	SNRPG	protein_coding	398	7.37892
ENST00000454893.1	SNRPG	protein_coding	527	0.554852
ENST00000480370.1	SNRPG	retained_intron	487	0.535782
ENST00000488400.1	SNRPG	retained_intron	393	0.159092
ENST00000037869.7	FAM136A	protein_coding	1810	15.9918
ENST00000460307.1	FAM136A	retained_intron	2398	0.652767
ENST00000450256.1	FAM136A	protein_coding	936	0.0109098
ENST00000430566.5	FAM136A	protein_coding	885	0.134213
ENST00000438759.1	FAM136A	protein_coding	518	0.0837428
ENST00000498665.1	FAM136A	retained_intron	561	0.186473
ENST00000445084.1	AC022201.5	antisense	287	0.0259883
ENST00000431406.1	BRD7P6	processed_pseudogene	1860	0.0118575
ENST00000452525.1	AC022201.4	antisense	577	0.772011
ENST00000295400.10	TGFA	protein_coding	4310	0.117403
ENST00000419940.5	TGFA	protein_coding	681	0.007089
ENST00000445399.5	TGFA	protein_coding	812	0.0026722
ENST00000418333.6	TGFA	protein_coding	1225	0
ENST00000450929.5	TGFA	protein_coding	950	0
ENST00000444975.5	TGFA	protein_coding	985	0.0186387
ENST00000394241.3	TGFA	protein_coding	568	0.0081709
ENST00000460808.5	TGFA	processed_transcript	470	0
ENST00000474101.1	TGFA	processed_transcript	147	0.110741
ENST00000401177.2	AC017084.1	miRNA	95	1.98024
ENST00000441238.1	TGFA-IT1	sense_intronic	436	0.0111739
ENST00000403045.6	ADD2	nonsense_mediated_decay	3745	0.132027
ENST00000264436.8	ADD2	protein_coding	9267	1.52296
ENST00000407644.6	ADD2	protein_coding	3741	1.48829
ENST00000355733.7	ADD2	protein_coding	2654	0.0183237
ENST00000481675.1	ADD2	retained_intron	475	0.210002
ENST00000522886.5	ADD2	protein_coding	874	0.299987
ENST00000456320.7	ADD2	protein_coding	997	0.157066
ENST00000413157.6	ADD2	protein_coding	3776	0.463572
ENST00000430656.5	ADD2	protein_coding	2332	0.0130119
ENST00000415348.5	ADD2	protein_coding	930	0
ENST00000425976.5	ADD2	protein_coding	721	0.0543911
ENST00000447731.6	ADD2	protein_coding	582	0.0454005
ENST00000473232.1	ADD2	processed_transcript	582	0.80096
ENST00000496178.1	ADD2	processed_transcript	551	0.317151
ENST00000457851.1	AC007395.3	antisense	434	0.176788
ENST00000332372.6	FIGLA	protein_coding	722	0.0356489
ENST00000447764.1	HMGN2P21	processed_pseudogene	270	0.0535445
ENST00000272367.6	CLEC4F	protein_coding	2475	0.164684
ENST00000426626.1	CLEC4F	protein_coding	2012	0
ENST00000451333.1	AC007395.4	processed_pseudogene	677	0.030025
ENST00000410009.4	CD207	protein_coding	1869	0.299673
ENST00000449073.2	LINC01143	lincRNA	625	0.155589
ENST00000622578.1	Vax2os1_3	misc_RNA	197	0.618308
ENST00000234392.2	VAX2	protein_coding	1147	1.15444
ENST00000234396.8	ATP6V1B1	protein_coding	1891	0.151274
ENST00000432367.5	ATP6V1B1	nonsense_mediated_decay	1905	0.104033
ENST00000412314.5	ATP6V1B1	protein_coding	1805	0
ENST00000454446.5	ATP6V1B1	protein_coding	863	0.0943246
ENST00000432098.1	ATP6V1B1	protein_coding	546	0
ENST00000463380.1	ATP6V1B1	retained_intron	574	0.0427367
ENST00000495118.1	ATP6V1B1	retained_intron	467	0.156815
ENST00000433895.1	ATP6V1B1	protein_coding	472	0.053654
ENST00000606025.5	AC007040.11	protein_coding	4170	0.368764
ENST00000453130.1	AC007040.11	nonsense_mediated_decay	423	0.179737
ENST00000447639.1	ATP6V1B1-AS1	antisense	943	0.122929
ENST00000422761.1	ATP6V1B1-AS1	antisense	1129	0.768279
ENST00000412558.1	TCEB1P21	processed_pseudogene	336	0.11423
ENST00000468558.3	RN7SL160P	misc_RNA	284	0.210814
ENST00000272421.10	ANKRD53	protein_coding	2185	0.0444852
ENST00000441349.5	ANKRD53	protein_coding	1797	0.00161878
ENST00000457410.5	ANKRD53	protein_coding	1671	1.58546e-05
ENST00000360589.3	ANKRD53	protein_coding	1666	0.0035439
ENST00000483334.1	ANKRD53	retained_intron	456	0.0288427
ENST00000496088.1	ANKRD53	retained_intron	565	0
ENST00000460927.1	ANKRD53	retained_intron	475	0.063565
ENST00000272438.8	TEX261	protein_coding	3441	8.59121
ENST00000478068.1	TEX261	retained_intron	3579	0.502859
ENST00000433258.5	TEX261	nonsense_mediated_decay	758	2.37647
ENST00000466731.5	TEX261	processed_transcript	585	1.19574
ENST00000489894.5	TEX261	retained_intron	590	0.294965
ENST00000473055.1	TEX261	retained_intron	461	0.868756
ENST00000416229.1	AC007040.6	antisense	477	0.284717
ENST00000434990.1	AC007040.8	antisense	570	0.0572454
ENST00000585144.1	AC007040.2	miRNA	77	0
ENST00000578856.1	AC007040.3	miRNA	69	0
ENST00000581030.1	AC007040.1	miRNA	86	0
ENST00000400027.3	OR7E91P	unprocessed_pseudogene	866	0.0161979
ENST00000503990.2	OR7E46P	unprocessed_pseudogene	1019	0.0419146
ENST00000582706.1	AC007881.1	miRNA	54	1.81887
ENST00000456741.1	OR7E62P	unprocessed_pseudogene	477	0.0587925
ENST00000531799.1	NAGK	processed_transcript	462	0.344115
ENST00000497690.1	NAGK	retained_intron	553	0.260296
ENST00000613852.4	NAGK	protein_coding	1801	6.23876e-09
ENST00000455662.6	NAGK	protein_coding	1778	0.469104
ENST00000531934.5	NAGK	protein_coding	584	0.235802
ENST00000455197.5	NAGK	nonsense_mediated_decay	763	0
ENST00000418807.7	NAGK	protein_coding	2343	0.238193
ENST00000443872.6	NAGK	protein_coding	878	0.0384734
ENST00000443938.6	NAGK	protein_coding	1221	0.130343
ENST00000484984.1	NAGK	retained_intron	582	0
ENST00000244204.10	NAGK	protein_coding	1154	1.74183
ENST00000493102.5	NAGK	retained_intron	559	0
ENST00000450272.5	NAGK	nonsense_mediated_decay	1833	0
ENST00000465105.5	NAGK	retained_intron	581	0
ENST00000480411.5	NAGK	retained_intron	546	0.120506
ENST00000475709.5	NAGK	retained_intron	2986	0.18834
ENST00000533981.5	NAGK	protein_coding	776	0.06819
ENST00000472519.5	NAGK	retained_intron	2857	0.0360818
ENST00000489309.5	NAGK	retained_intron	4388	0.35431
ENST00000464638.5	NAGK	retained_intron	729	0.0067293
ENST00000428360.2	NAGK	processed_transcript	488	0
ENST00000524736.5	NAGK	nonsense_mediated_decay	797	0
ENST00000479854.5	NAGK	retained_intron	629	0.0350734
ENST00000529236.1	NAGK	protein_coding	463	0.0294348
ENST00000478659.1	NAGK	retained_intron	677	0.348742
ENST00000524537.1	NAGK	protein_coding	453	0
ENST00000490998.5	NAGK	retained_intron	2483	0.347221
ENST00000468601.1	NAGK	retained_intron	441	0
ENST00000498022.1	NAGK	retained_intron	424	1.27975
ENST00000608897.1	RP11-467P9.1	lincRNA	607	0.279471
ENST00000413592.5	MCEE	protein_coding	523	0.164057
ENST00000244217.5	MCEE	protein_coding	835	2.15323
ENST00000462609.2	MCEE	processed_transcript	633	0.54955
ENST00000494660.6	MCEE	protein_coding	836	1.13901
ENST00000486135.1	MCEE	protein_coding	499	0
ENST00000244230.6	MPHOSPH10	protein_coding	2484	6.92836
ENST00000498451.2	MPHOSPH10	protein_coding	2068	0.768564
ENST00000468427.1	MPHOSPH10	processed_transcript	483	0.120246
ENST00000476969.1	MPHOSPH10	retained_intron	472	0.379064
ENST00000493360.1	MPHOSPH10	retained_intron	1584	0.246838
ENST00000437460.1	AC007881.4	unprocessed_pseudogene	187	0.16443
ENST00000244221.8	PAIP2B	protein_coding	6279	1.34326
ENST00000494621.5	ZNF638	protein_coding	871	0.736524
ENST00000466975.5	ZNF638	protein_coding	560	0.279538
ENST00000410075.5	ZNF638	protein_coding	3518	3.97688
ENST00000466330.5	ZNF638	protein_coding	746	0.728144
ENST00000437658.2	ZNF638	protein_coding	931	2.39158
ENST00000464375.5	ZNF638	protein_coding	626	1.1285
ENST00000475743.1	ZNF638	protein_coding	590	0.671648
ENST00000264447.8	ZNF638	protein_coding	6505	10.1604
ENST00000409544.5	ZNF638	protein_coding	6821	0.00371991
ENST00000455226.5	ZNF638	protein_coding	585	0
ENST00000454278.5	ZNF638	protein_coding	595	0.599924
ENST00000487707.1	ZNF638	processed_transcript	592	0.276219
ENST00000417778.5	ZNF638	protein_coding	760	0.743766
ENST00000454122.1	ZNF638	protein_coding	731	0.291994
ENST00000601581.3	ZNF638	processed_transcript	574	2.02677
ENST00000486494.1	ZNF638	retained_intron	973	1.75752
ENST00000491843.2	ZNF638	retained_intron	332	2.02466
ENST00000487638.5	ZNF638	retained_intron	4233	1.2819
ENST00000494241.5	ZNF638	retained_intron	703	0.2142
ENST00000409407.4	ZNF638	processed_transcript	4470	1.32197
ENST00000483421.7	ZNF638	retained_intron	2076	0.557164
ENST00000493576.6	ZNF638	protein_coding	1107	1.21336
ENST00000461991.3	ZNF638	protein_coding	846	0.237931
ENST00000492262.1	ZNF638	retained_intron	537	1.86896
ENST00000472758.5	ZNF638	retained_intron	535	1.34643
ENST00000488126.2	ZNF638	retained_intron	842	1.29341
ENST00000460310.1	ZNF638	retained_intron	648	1.02715
ENST00000434786.2	ZNF638-IT1	processed_transcript	1615	2.47245
ENST00000363909.1	RNU6-105P	snRNA	104	0
ENST00000409762.5	DYSF	protein_coding	6727	0.0105909
ENST00000409582.7	DYSF	protein_coding	6790	0
ENST00000429174.6	DYSF	protein_coding	6739	0
ENST00000413539.6	DYSF	protein_coding	6769	0
ENST00000258104.7	DYSF	protein_coding	6796	0.0246523
ENST00000409651.5	DYSF	protein_coding	6636	2.2438e-06
ENST00000394120.6	DYSF	protein_coding	6543	0.000748255
ENST00000409744.5	DYSF	protein_coding	6564	0
ENST00000409366.5	DYSF	protein_coding	6606	0
ENST00000410020.7	DYSF	protein_coding	6657	0
ENST00000410041.1	DYSF	protein_coding	6594	0.0160701
ENST00000461565.1	DYSF	processed_transcript	515	0.0553672
ENST00000475076.5	DYSF	processed_transcript	669	0
ENST00000479049.6	DYSF	processed_transcript	3399	0
ENST00000493767.1	DYSF	processed_transcript	564	0.00761275
ENST00000472873.5	DYSF	processed_transcript	600	0.0114557
ENST00000494501.5	DYSF	processed_transcript	538	0
ENST00000487180.5	DYSF	processed_transcript	595	0.00721755
ENST00000468173.1	DYSF	processed_transcript	778	0.0052493
ENST00000451209.1	RPS20P10	processed_pseudogene	253	0
ENST00000546307.5	CYP26B1	protein_coding	4331	0.183065
ENST00000001146.6	CYP26B1	protein_coding	4732	0.0787805
ENST00000412253.1	CYP26B1	protein_coding	4025	0.117779
ENST00000474509.1	CYP26B1	protein_coding	574	0
ENST00000461519.1	CYP26B1	protein_coding	567	0.534499
ENST00000408240.2	AC006461.1	miRNA	87	6.73089
ENST00000272427.10	EXOC6B	protein_coding	5918	2.25989
ENST00000490919.5	EXOC6B	processed_transcript	695	0.0875129
ENST00000471335.5	EXOC6B	processed_transcript	563	0.309243
ENST00000492257.1	EXOC6B	processed_transcript	562	0.276137
ENST00000634650.1	EXOC6B	protein_coding	2583	0.94316
ENST00000464347.2	EXOC6B	processed_transcript	464	0.069398
ENST00000410104.1	EXOC6B	protein_coding	5795	0.240722
ENST00000410112.6	EXOC6B	nonsense_mediated_decay	1372	0.749301
ENST00000485398.1	EXOC6B	processed_transcript	616	0.0862883
ENST00000412637.1	AC006461.2	processed_pseudogene	326	0.381469
ENST00000410604.1	RNU2-39P	snRNA	198	0.265924
ENST00000391076.1	SNORD78	snoRNA	69	37.6379
ENST00000234454.5	SPR	protein_coding	1480	6.82374
ENST00000498749.1	SPR	processed_transcript	947	0.0500983
ENST00000394111.6	EMX1	protein_coding	1528	0.260745
ENST00000258106.10	EMX1	protein_coding	2188	0.232211
ENST00000473732.1	EMX1	protein_coding	480	0.584619
ENST00000491023.3	EMX1	processed_transcript	1071	0.266159
ENST00000464675.2	EMX1	retained_intron	959	0.217151
ENST00000616281.1	EMX1	retained_intron	2900	0.100642
ENST00000615411.1	RP11-466M21.1	antisense	473	0.148531
ENST00000474528.5	SFXN5	processed_transcript	4072	1.77292e-09
ENST00000461352.5	SFXN5	processed_transcript	3578	0.0235818
ENST00000272433.6	SFXN5	protein_coding	4140	1.56944
ENST00000495208.5	SFXN5	processed_transcript	808	0.0937463
ENST00000490056.5	SFXN5	processed_transcript	906	0.0403874
ENST00000482289.5	SFXN5	processed_transcript	895	0.157513
ENST00000411783.5	SFXN5	protein_coding	915	0.186055
ENST00000410065.5	SFXN5	protein_coding	840	0.718154
ENST00000482542.5	SFXN5	processed_transcript	546	0.171135
ENST00000463277.5	SFXN5	processed_transcript	575	0.183032
ENST00000416579.5	SFXN5	processed_transcript	895	0.288023
ENST00000464825.5	SFXN5	processed_transcript	532	0.165425
ENST00000450185.5	SFXN5	nonsense_mediated_decay	2975	0.235372
ENST00000442582.1	SFXN5	protein_coding	489	0
ENST00000487508.5	SFXN5	processed_transcript	507	0.0164327
ENST00000497144.5	SFXN5	processed_transcript	598	0.101919
ENST00000479293.5	SFXN5	processed_transcript	1808	0.0772153
ENST00000485057.5	SFXN5	processed_transcript	447	0.124319
ENST00000475630.5	SFXN5	processed_transcript	422	0.107306
ENST00000472259.5	SFXN5	processed_transcript	1690	0.810004
ENST00000484123.1	SFXN5	processed_transcript	351	0.730026
ENST00000488839.1	SFXN5	retained_intron	671	0.186199
ENST00000486777.5	RAB11FIP5	processed_transcript	3094	0.582106
ENST00000258098.6	RAB11FIP5	protein_coding	4342	0.650023
ENST00000482554.5	RAB11FIP5	processed_transcript	2810	0.113561
ENST00000493523.2	RAB11FIP5	processed_transcript	4008	0.211675
ENST00000479196.1	RAB11FIP5	processed_transcript	605	0.565531
ENST00000475951.1	RAB11FIP5	processed_transcript	458	0.0987065
ENST00000608612.1	RP11-44N22.3	antisense	420	0.0662812
ENST00000610134.1	RP11-44N22.3	retained_intron	2744	0.469502
ENST00000398468.3	NOTO	protein_coding	2749	0.0933156
ENST00000413491.5	SMYD5	nonsense_mediated_decay	660	0.177622
ENST00000389501.8	SMYD5	protein_coding	2593	4.27092
ENST00000258100.8	SMYD5	nonsense_mediated_decay	786	0.223788
ENST00000629411.2	SMYD5	protein_coding	246	0
ENST00000443900.1	SMYD5	protein_coding	584	0.520543
ENST00000474652.1	SMYD5	processed_transcript	753	6.24245e-06
ENST00000491204.1	SMYD5	processed_transcript	335	0.778689
ENST00000477038.1	SMYD5	retained_intron	359	0.38633
ENST00000486518.1	SMYD5	processed_transcript	566	0.196916
ENST00000258083.2	PRADC1	protein_coding	1083	5.485
ENST00000480093.1	PRADC1	processed_transcript	600	0.26435
ENST00000470391.1	PRADC1	retained_intron	551	0.176688
ENST00000471927.5	CCT7	processed_transcript	556	0.500413
ENST00000469844.5	CCT7	processed_transcript	612	0.0197082
ENST00000473197.5	CCT7	processed_transcript	595	0.359936
ENST00000492253.5	CCT7	processed_transcript	531	0.473069
ENST00000540468.5	CCT7	protein_coding	1674	1.89816
ENST00000539919.5	CCT7	protein_coding	2031	0.736873
ENST00000258091.9	CCT7	protein_coding	1916	106.859
ENST00000461290.5	CCT7	retained_intron	1018	0.763145
ENST00000464397.1	CCT7	retained_intron	583	0.758965
ENST00000399032.2	CCT7	protein_coding	593	0.0208259
ENST00000398422.2	CCT7	protein_coding	1234	0.88958
ENST00000480489.5	CCT7	retained_intron	527	5.64802
ENST00000409924.7	CCT7	nonsense_mediated_decay	567	0.0111954
ENST00000473786.5	CCT7	processed_transcript	811	0.411117
ENST00000482064.1	CCT7	processed_transcript	567	0
ENST00000626868.1	CCT7	protein_coding	249	0.0449083
ENST00000488856.1	CCT7	retained_intron	612	0.721302
ENST00000295133.9	FBXO41	protein_coding	6928	0.329579
ENST00000521871.5	FBXO41	protein_coding	7336	0.0597966
ENST00000520530.2	FBXO41	protein_coding	3293	0
ENST00000519873.1	FBXO41	retained_intron	580	0.079394
ENST00000520186.1	FBXO41	processed_transcript	817	0.337016
ENST00000436467.3	EGR4	protein_coding	2377	0.0224019
ENST00000545030.1	EGR4	protein_coding	2372	0
ENST00000517179.1	RNU6-111P	snRNA	105	0.63233
ENST00000437188.1	RPSAP28	processed_pseudogene	874	0.00429281
ENST00000484298.5	ALMS1	protein_coding	12595	2.8971
ENST00000613296.4	ALMS1	protein_coding	12925	0.469546
ENST00000614410.4	ALMS1	protein_coding	11700	0.586202
ENST00000423048.5	ALMS1	nonsense_mediated_decay	5194	0.202597
ENST00000620466.4	ALMS1	retained_intron	6720	0.103997
ENST00000476650.2	ALMS1	processed_transcript	239	0.123402
ENST00000464408.3	ALMS1	processed_transcript	640	0.042553
ENST00000490821.1	ALMS1	processed_transcript	578	0.220967
ENST00000441587.2	ALMS1-IT1	sense_intronic	2107	0.504733
ENST00000408160.1	AC096546.1	miRNA	82	1.06886
ENST00000272425.3	NAT8	protein_coding	947	0.0435173
ENST00000450720.5	ALMS1P	processed_transcript	1601	0.0787758
ENST00000428767.1	ALMS1P	transcribed_unprocessed_pseudogene	921	0.0205705
ENST00000377712.3	NAT8B	polymorphic_pseudogene	765	0.023254
ENST00000489476.5	TPRKB	processed_transcript	536	0.11997
ENST00000463231.5	TPRKB	processed_transcript	575	0.79394
ENST00000484969.5	TPRKB	processed_transcript	592	0
ENST00000272424.9	TPRKB	protein_coding	748	12.2749
ENST00000485758.1	TPRKB	processed_transcript	730	0.631158
ENST00000409716.6	TPRKB	protein_coding	816	2.11079
ENST00000318190.7	TPRKB	protein_coding	819	0.271815
ENST00000497464.5	TPRKB	retained_intron	798	0.819782
ENST00000462166.1	TPRKB	processed_transcript	421	0.494252
ENST00000470012.1	TPRKB	retained_intron	694	0.567256
ENST00000608509.1	RP11-434P11.2	lincRNA	531	0.36924
ENST00000624373.1	RP11-434P11.1	TEC	513	1.20939
ENST00000272444.7	DUSP11	protein_coding	1653	5.37931
ENST00000480948.5	DUSP11	processed_transcript	787	0.0255923
ENST00000477458.1	DUSP11	processed_transcript	588	0.238058
ENST00000443070.5	DUSP11	protein_coding	2175	0.306683
ENST00000452812.1	DUSP11	protein_coding	672	0.533199
ENST00000409561.1	C2orf78	protein_coding	3045	0.0195342
ENST00000339566.7	STAMBP	protein_coding	6277	0.430603
ENST00000409707.5	STAMBP	protein_coding	1649	4.36098
ENST00000452725.5	STAMBP	protein_coding	560	0.0635595
ENST00000432295.6	STAMBP	protein_coding	1156	1.37484
ENST00000394073.5	STAMBP	protein_coding	6386	4.9484e-05
ENST00000424659.5	STAMBP	protein_coding	583	0.511756
ENST00000394070.6	STAMBP	protein_coding	6691	0.989163
ENST00000536064.1	STAMBP	protein_coding	845	0.314988
ENST00000478946.1	STAMBP	processed_transcript	955	0.354621
ENST00000486458.1	STAMBP	processed_transcript	1012	3.86551
ENST00000487811.1	STAMBP	processed_transcript	695	0.30646
ENST00000604756.1	RP11-51I5.1	processed_pseudogene	527	0.00440874
ENST00000438902.6	ACTG2	nonsense_mediated_decay	1921	0.0154657
ENST00000473016.1	ACTG2	retained_intron	638	0.0396768
ENST00000429756.5	ACTG2	nonsense_mediated_decay	594	0
ENST00000409731.7	ACTG2	protein_coding	1413	0
ENST00000345517.7	ACTG2	protein_coding	1530	0
ENST00000409918.5	ACTG2	protein_coding	927	0.0108011
ENST00000442912.5	ACTG2	protein_coding	540	0.00425872
ENST00000468543.5	ACTG2	retained_intron	574	0.173741
ENST00000409624.1	ACTG2	protein_coding	2064	0.0107303
ENST00000629884.1	AC073046.1	miRNA	84	0.345865
ENST00000629438.2	DGUOK	protein_coding	1029	5.63035
ENST00000264093.8	DGUOK	protein_coding	1144	2.42088
ENST00000348222.3	DGUOK	protein_coding	880	0.198362
ENST00000418996.5	DGUOK	nonsense_mediated_decay	703	8.50594
ENST00000462551.1	DGUOK	processed_transcript	573	0.564627
ENST00000489796.5	DGUOK	processed_transcript	692	0.0353206
ENST00000462685.1	DGUOK	processed_transcript	715	0.469552
ENST00000493055.1	DGUOK	processed_transcript	593	0
ENST00000453103.1	DGUOK-AS1	antisense	601	0.665748
ENST00000439192.1	DGUOK-AS1	antisense	563	1.15694
ENST00000413452.1	DGUOK-AS1	antisense	419	0.142362
ENST00000365006.1	RNA5SP97	rRNA	84	1.09757
ENST00000441217.1	AC073046.25	lincRNA	390	1.51585
ENST00000409262.7	TET3	protein_coding	11388	0.985842
ENST00000496886.1	TET3	processed_transcript	710	0.0803717
ENST00000305799.8	TET3	protein_coding	5174	0.00793084
ENST00000475405.2	TET3	retained_intron	1608	0.0628849
ENST00000623590.1	RP11-711M9.2	TEC	212	0.181854
ENST00000551203.1	FNBP1P1	processed_pseudogene	1994	0.574936
ENST00000616370.1	RP11-287D1.4	lincRNA	494	0.0403624
ENST00000401851.2	RP11-287D1.4	lincRNA	924	0.0794135
ENST00000327428.9	BOLA3	protein_coding	639	13.9735
ENST00000477685.5	BOLA3	retained_intron	667	0.0085019
ENST00000484655.1	BOLA3	retained_intron	2982	0.162716
ENST00000295326.4	BOLA3	protein_coding	444	15.5656
ENST00000469676.1	BOLA3	processed_transcript	1436	0
ENST00000529783.1	BOLA3-AS1	antisense	631	0.014862
ENST00000423477.2	BOLA3-AS1	antisense	1804	1.03318
ENST00000533563.1	BOLA3-AS1	antisense	1599	0.200195
ENST00000396049.4	MOB1A	protein_coding	4885	12.1748
ENST00000497054.5	MOB1A	processed_transcript	784	3.34449
ENST00000495286.5	MOB1A	processed_transcript	741	0.757885
ENST00000463975.1	MOB1A	retained_intron	1799	0.335951
ENST00000488006.1	MOB1A	processed_transcript	482	0.072723
ENST00000494600.1	MOB1A	processed_transcript	493	0.482756
ENST00000624449.1	RP11-287D1.5	TEC	858	0.19762
ENST00000624749.1	RP11-287D1.5	TEC	111	0
ENST00000624835.2	RP11-287D1.2	lincRNA	1863	0.117702
ENST00000394053.6	MTHFD2	protein_coding	4456	8.00283
ENST00000409804.5	MTHFD2	protein_coding	1757	11.7915
ENST00000470592.5	MTHFD2	nonsense_mediated_decay	1396	22.962
ENST00000477455.5	MTHFD2	processed_transcript	696	1.05433
ENST00000489041.1	MTHFD2	nonsense_mediated_decay	1135	0.207559
ENST00000409601.1	MTHFD2	protein_coding	1865	0.0282029
ENST00000488086.1	MTHFD2	processed_transcript	483	0.583374
ENST00000462026.1	MTHFD2	processed_transcript	599	1.99527
ENST00000451608.2	RP11-287D1.3	nonsense_mediated_decay	5059	0.0409756
ENST00000483195.5	SLC4A5	processed_transcript	6576	0.153685
ENST00000394019.6	SLC4A5	protein_coding	6348	0
ENST00000423644.5	SLC4A5	protein_coding	6185	0
ENST00000346834.8	SLC4A5	protein_coding	6233	0
ENST00000480696.1	SLC4A5	processed_transcript	714	0.206509
ENST00000358683.8	SLC4A5	protein_coding	3142	0
ENST00000377632.5	SLC4A5	protein_coding	3123	0
ENST00000377634.8	SLC4A5	protein_coding	3814	0
ENST00000425249.5	SLC4A5	protein_coding	3073	0
ENST00000479776.1	SLC4A5	retained_intron	577	0.0450483
ENST00000432728.1	SLC4A5	protein_coding	905	0.265088
ENST00000444570.5	SLC4A5	protein_coding	552	0.0229174
ENST00000436454.1	SLC4A5	protein_coding	727	0.0306199
ENST00000454475.1	KRT18P26	processed_pseudogene	1281	0.0125351
ENST00000516405.1	RNU6-542P	snRNA	103	1.44965
ENST00000455668.1	NECAP1P2	processed_pseudogene	727	0.021957
ENST00000416876.1	TAF13P2	processed_pseudogene	286	0.0719493
ENST00000361874.7	DCTN1	protein_coding	4500	0
ENST00000394003.7	DCTN1	protein_coding	4479	0.219127
ENST00000628224.2	DCTN1	protein_coding	4485	0
ENST00000491465.5	DCTN1	retained_intron	2444	0.154862
ENST00000497666.1	DCTN1	processed_transcript	479	1.104
ENST00000434055.5	DCTN1	nonsense_mediated_decay	4229	1.63043
ENST00000633691.1	DCTN1	protein_coding	4160	0.0080625
ENST00000409438.5	DCTN1	protein_coding	4145	0.270801
ENST00000409240.5	DCTN1	protein_coding	4365	13.257
ENST00000409868.5	DCTN1	protein_coding	4202	1.03921
ENST00000466110.5	DCTN1	retained_intron	5414	0.336769
ENST00000409567.7	DCTN1	protein_coding	4024	0
ENST00000492717.1	DCTN1	retained_intron	371	0.0435509
ENST00000495895.1	DCTN1	retained_intron	503	0.200885
ENST00000495643.1	DCTN1	processed_transcript	673	0.131228
ENST00000470351.1	DCTN1	retained_intron	557	0.267682
ENST00000463583.5	DCTN1	processed_transcript	569	0.353172
ENST00000477966.1	DCTN1	retained_intron	766	0
ENST00000458655.5	DCTN1	protein_coding	565	0.28207
ENST00000462813.1	DCTN1	retained_intron	342	0.452984
ENST00000454119.5	DCTN1	protein_coding	627	0.019253
ENST00000417090.1	DCTN1	protein_coding	556	0.910671
ENST00000437375.1	DCTN1	protein_coding	598	0.0726415
ENST00000413111.5	DCTN1	protein_coding	593	0
ENST00000421392.1	DCTN1	protein_coding	542	0.167529
ENST00000440727.1	DCTN1	protein_coding	521	0.161514
ENST00000449655.1	DCTN1	protein_coding	561	0.325375
ENST00000416630.1	DCTN1-AS1	antisense	584	0.202773
ENST00000418990.1	DCTN1-AS1	antisense	524	0.269826
ENST00000426715.5	DCTN1-AS1	antisense	766	0.00357238
ENST00000427343.5	DCTN1-AS1	antisense	578	0
ENST00000412957.5	DCTN1-AS1	antisense	1273	0.035722
ENST00000437991.1	DCTN1-AS1	antisense	2145	0.294258
ENST00000448783.1	AC005041.11	processed_pseudogene	306	0.0428279
ENST00000612891.4	C2orf81	protein_coding	1902	0.00293225
ENST00000517883.1	C2orf81	protein_coding	2407	0.226221
ENST00000290390.9	C2orf81	protein_coding	2227	0
ENST00000518863.1	C2orf81	protein_coding	883	0.0904863
ENST00000517896.1	C2orf81	protein_coding	898	0.106427
ENST00000518401.1	C2orf81	protein_coding	427	0.115507
ENST00000414130.1	HMGA1P8	processed_pseudogene	321	0.228913
ENST00000461531.5	WDR54	processed_transcript	901	0.0900737
ENST00000409791.5	WDR54	protein_coding	854	0.328857
ENST00000475328.5	WDR54	retained_intron	545	0.0639077
ENST00000469932.5	WDR54	retained_intron	552	0.288179
ENST00000493982.5	WDR54	retained_intron	563	0
ENST00000426787.5	WDR54	protein_coding	576	0.15673
ENST00000348227.4	WDR54	protein_coding	1147	8.41762
ENST00000465134.5	WDR54	retained_intron	1862	0.123851
ENST00000480089.5	WDR54	retained_intron	1046	0.171443
ENST00000482880.5	WDR54	retained_intron	1026	0.05373
ENST00000468778.5	WDR54	retained_intron	2356	0.250543
ENST00000469321.5	WDR54	processed_transcript	864	0.197647
ENST00000482605.1	WDR54	retained_intron	626	0.717574
ENST00000305557.9	RTKN	protein_coding	2646	0.299301
ENST00000272430.9	RTKN	protein_coding	2142	2.45061
ENST00000233330.6	RTKN	protein_coding	2220	0.352855
ENST00000492013.1	RTKN	retained_intron	853	0.653832
ENST00000469859.5	RTKN	retained_intron	496	0.455782
ENST00000479256.1	RTKN	processed_transcript	564	0.0303206
ENST00000472518.1	RTKN	retained_intron	1105	0.334414
ENST00000464094.2	RTKN	retained_intron	1266	0.0120096
ENST00000460968.1	RTKN	retained_intron	842	0.25901
ENST00000484453.1	RTKN	processed_transcript	820	0.691424
ENST00000233331.11	INO80B	protein_coding	1261	4.19602
ENST00000431187.5	INO80B	protein_coding	559	0.122966
ENST00000494986.5	INO80B	processed_transcript	615	0.250968
ENST00000409917.5	INO80B	protein_coding	796	0.135902
ENST00000471577.5	INO80B	retained_intron	818	0.844086
ENST00000473618.5	INO80B	retained_intron	779	0.0307059
ENST00000409493.3	INO80B	protein_coding	623	0.689044
ENST00000469849.1	INO80B	processed_transcript	689	0
ENST00000455562.1	INO80B	nonsense_mediated_decay	617	0.142391
ENST00000452361.5	INO80B-WBP1	nonsense_mediated_decay	2040	4.7054e-09
ENST00000441673.2	INO80B-WBP1	nonsense_mediated_decay	1668	0.777459
ENST00000233615.6	WBP1	protein_coding	1294	9.30838
ENST00000393972.7	WBP1	protein_coding	1325	0.204323
ENST00000474185.5	WBP1	processed_transcript	582	0
ENST00000466835.5	WBP1	processed_transcript	739	0
ENST00000464774.6	WBP1	processed_transcript	597	0
ENST00000470536.5	WBP1	processed_transcript	765	0.500963
ENST00000484744.5	WBP1	retained_intron	2047	0.715396
ENST00000409737.5	WBP1	protein_coding	1110	0
ENST00000428943.1	WBP1	protein_coding	989	0.10218
ENST00000494741.5	WBP1	processed_transcript	1069	0.126294
ENST00000473467.5	WBP1	retained_intron	847	0.442721
ENST00000466303.1	WBP1	retained_intron	817	0.10744
ENST00000492047.1	WBP1	retained_intron	409	0.0499206
ENST00000490120.1	WBP1	retained_intron	919	0.714206
ENST00000233616.8	MOGS	protein_coding	2895	5.33873
ENST00000452063.6	MOGS	protein_coding	2568	0.028242
ENST00000409065.5	MOGS	protein_coding	2668	0.0111734
ENST00000462189.1	MOGS	retained_intron	2400	2.01785
ENST00000448666.5	MOGS	protein_coding	1616	1.57275
ENST00000462443.1	MOGS	processed_transcript	532	0.0349856
ENST00000489655.1	MOGS	processed_transcript	489	0
ENST00000414701.1	MOGS	protein_coding	520	0.488343
ENST00000486036.1	MOGS	retained_intron	811	0.83445
ENST00000258105.7	MRPL53	protein_coding	1162	5.24025
ENST00000409710.1	MRPL53	protein_coding	386	5.57236
ENST00000467349.1	MRPL53	retained_intron	451	6.32052
ENST00000468875.1	MRPL53	retained_intron	574	1.16819
ENST00000454193.5	CCDC142	nonsense_mediated_decay	2309	0.60591
ENST00000393965.7	CCDC142	protein_coding	3406	1.05415
ENST00000290418.4	CCDC142	protein_coding	2835	0.486386
ENST00000473278.1	CCDC142	retained_intron	810	0.705931
ENST00000486335.1	CCDC142	retained_intron	566	0.462778
ENST00000497232.5	CCDC142	retained_intron	671	0.458182
ENST00000471713.5	CCDC142	processed_transcript	1035	0
ENST00000474681.1	CCDC142	processed_transcript	735	0.134135
ENST00000472962.1	CCDC142	retained_intron	645	1.31715
ENST00000489152.5	TTC31	retained_intron	4025	0.16107
ENST00000424122.5	TTC31	nonsense_mediated_decay	2806	0.699842
ENST00000449459.5	TTC31	nonsense_mediated_decay	2161	0
ENST00000464241.5	TTC31	retained_intron	1562	0.0440913
ENST00000442235.6	TTC31	protein_coding	958	0
ENST00000410003.5	TTC31	protein_coding	3358	0.279141
ENST00000463704.5	TTC31	retained_intron	431	0.229922
ENST00000491252.5	TTC31	retained_intron	3860	0.160104
ENST00000233623.9	TTC31	protein_coding	3235	0.529682
ENST00000459957.5	TTC31	retained_intron	873	0.340318
ENST00000463189.1	TTC31	processed_transcript	894	0.288301
ENST00000487623.1	TTC31	retained_intron	610	0.0067466
ENST00000414247.1	TTC31	protein_coding	833	0
ENST00000377566.8	LBX2	protein_coding	1186	0.331962
ENST00000460508.3	LBX2	protein_coding	1452	0.0143143
ENST00000341396.2	LBX2	protein_coding	886	0.258105
ENST00000550249.2	LBX2	processed_transcript	1236	0.398732
ENST00000479098.1	LBX2	processed_transcript	412	0.527051
ENST00000618878.1	LBX2	retained_intron	268	0.411321
ENST00000606287.1	RP11-523H20.3	antisense	649	0.417823
ENST00000603175.1	LBX2-AS1	antisense	2083	0.200855
ENST00000548978.2	LBX2-AS1	antisense	1852	0.152939
ENST00000465993.5	PCGF1	processed_transcript	587	0
ENST00000475863.5	PCGF1	retained_intron	1056	2.97564
ENST00000233630.10	PCGF1	protein_coding	1792	0.618655
ENST00000489914.1	PCGF1	retained_intron	433	0.238996
ENST00000612049.1	PCGF1	protein_coding	988	0.209173
ENST00000480844.2	PCGF1	processed_transcript	718	0.721826
ENST00000463744.1	PCGF1	retained_intron	227	1.03722
ENST00000496911.1	PCGF1	retained_intron	837	0.369383
ENST00000497238.1	TLX2	processed_transcript	735	0.0178668
ENST00000621092.1	TLX2	protein_coding	1452	0
ENST00000464417.1	TLX2	retained_intron	486	0.0522054
ENST00000233638.7	TLX2	protein_coding	2136	0.0449979
ENST00000418139.5	DQX1	nonsense_mediated_decay	1688	0.00331114
ENST00000393951.6	DQX1	protein_coding	2540	0
ENST00000404568.3	DQX1	protein_coding	2689	0.0388406
ENST00000483555.5	DQX1	retained_intron	832	0.022046
ENST00000473508.1	DQX1	retained_intron	2136	0.0175922
ENST00000495597.1	DQX1	processed_transcript	589	0.0320193
ENST00000451518.1	DQX1	protein_coding	555	0
ENST00000498552.1	DQX1	processed_transcript	100	0
ENST00000425118.5	AUP1	nonsense_mediated_decay	1581	2.87083
ENST00000377526.3	AUP1	protein_coding	1695	15.2048
ENST00000463900.5	AUP1	retained_intron	1645	6.05069
ENST00000466894.5	AUP1	retained_intron	1658	0
ENST00000486234.1	AUP1	retained_intron	984	1.32369
ENST00000462297.1	AUP1	retained_intron	457	0.732511
ENST00000464887.1	AUP1	retained_intron	845	1.15029
ENST00000472800.1	AUP1	retained_intron	663	0.44792
ENST00000258080.7	HTRA2	protein_coding	2370	0.382042
ENST00000462909.5	HTRA2	processed_transcript	1294	1.9587e-06
ENST00000467961.5	HTRA2	processed_transcript	1323	5.0872
ENST00000484881.5	HTRA2	processed_transcript	740	0.0491052
ENST00000352222.7	HTRA2	protein_coding	1450	0.473803
ENST00000437202.1	HTRA2	protein_coding	1479	2.80733
ENST00000484352.5	HTRA2	retained_intron	1771	0.184078
ENST00000465521.1	HTRA2	retained_intron	745	0.705139
ENST00000482205.1	HTRA2	retained_intron	564	0.289643
ENST00000482331.1	HTRA2	retained_intron	980	0.335533
ENST00000470907.6	LOXL3	retained_intron	2837	0.905759
ENST00000264094.7	LOXL3	protein_coding	3502	0
ENST00000409249.5	LOXL3	protein_coding	2431	0
ENST00000393937.6	LOXL3	protein_coding	2398	0.123392
ENST00000409549.5	LOXL3	protein_coding	2897	0.328111
ENST00000409986.5	LOXL3	protein_coding	2005	0.164103
ENST00000481835.2	LOXL3	processed_transcript	710	4.10204e-08
ENST00000420535.1	LOXL3	protein_coding	539	0.0394596
ENST00000413469.1	LOXL3	protein_coding	1001	0.0403132
ENST00000484369.1	LOXL3	processed_transcript	762	0.0856879
ENST00000409429.5	DOK1	protein_coding	1955	0.432876
ENST00000485132.1	DOK1	processed_transcript	561	0
ENST00000233668.9	DOK1	protein_coding	2555	0.342624
ENST00000488613.1	DOK1	processed_transcript	557	0.0178129
ENST00000340004.6	DOK1	protein_coding	1722	0.208474
ENST00000489958.5	DOK1	processed_transcript	1347	0
ENST00000482206.1	DOK1	retained_intron	566	0.0204662
ENST00000474924.5	DOK1	retained_intron	560	0.097172
ENST00000480318.5	DOK1	processed_transcript	1461	0.063596
ENST00000496966.5	DOK1	processed_transcript	856	0
ENST00000475191.5	DOK1	retained_intron	535	0.0206907
ENST00000464613.1	DOK1	retained_intron	1807	0.175689
ENST00000429631.1	DOK1	nonsense_mediated_decay	747	0
ENST00000290536.9	M1AP	protein_coding	2543	0.0169095
ENST00000464686.5	M1AP	processed_transcript	1691	0.0901363
ENST00000409585.5	M1AP	protein_coding	2457	0
ENST00000536235.5	M1AP	protein_coding	2531	0.00319042
ENST00000485997.1	M1AP	processed_transcript	277	0
ENST00000438226.5	M1AP	nonsense_mediated_decay	789	0
ENST00000422394.5	M1AP	nonsense_mediated_decay	576	0
ENST00000478437.1	M1AP	processed_transcript	584	0.00725105
ENST00000421985.1	M1AP	protein_coding	544	0.00102417
ENST00000428904.1	AC005033.6	processed_pseudogene	813	0.0146335
ENST00000455082.1	TVP23BP2	processed_pseudogene	615	0.0103136
ENST00000357877.6	SEMA4F	protein_coding	4312	1.42699
ENST00000611975.4	SEMA4F	protein_coding	6007	0.171899
ENST00000420077.5	SEMA4F	nonsense_mediated_decay	2192	0.0868903
ENST00000458114.5	SEMA4F	nonsense_mediated_decay	577	0.0850201
ENST00000339773.9	SEMA4F	protein_coding	2177	0.0889321
ENST00000434486.5	SEMA4F	protein_coding	578	0
ENST00000416236.5	SEMA4F	nonsense_mediated_decay	531	0.0430722
ENST00000453930.5	SEMA4F	protein_coding	602	0.241784
ENST00000446927.5	SEMA4F	nonsense_mediated_decay	2672	0.171514
ENST00000473350.1	SEMA4F	processed_transcript	772	0
ENST00000421570.1	AC007387.2	processed_pseudogene	150	0.21426
ENST00000610008.1	RP11-259N19.1	lincRNA	1333	1.67941
ENST00000290573.6	HK2	protein_coding	5772	3.89597
ENST00000409174.1	HK2	protein_coding	5278	0.378083
ENST00000472302.1	HK2	retained_intron	395	0.359314
ENST00000435984.1	LINC01291	lincRNA	565	0.0913695
ENST00000377469.1	LINC01291	lincRNA	3662	0.195585
ENST00000418204.1	LINC01291	lincRNA	441	0.291472
ENST00000418001.1	AC104135.2	lincRNA	763	0.101092
ENST00000453951.1	LINC01293	lincRNA	1266	0.162506
ENST00000483063.1	POLE4	protein_coding	1248	2.64221
ENST00000485527.5	POLE4	retained_intron	405	11.399
ENST00000459636.5	POLE4	processed_transcript	760	0.78752
ENST00000233699.8	POLE4	processed_transcript	602	1.14087
ENST00000465242.5	POLE4	processed_transcript	528	7.98848
ENST00000473023.1	POLE4	retained_intron	357	0.276911
ENST00000305249.9	TACR1	protein_coding	4959	0.107623
ENST00000409848.3	TACR1	protein_coding	1270	0.0831954
ENST00000497764.1	TACR1	processed_transcript	327	0.218674
ENST00000577717.1	MIR5000	miRNA	103	1.24014
ENST00000604271.2	RP11-355F16.1	antisense	3438	0.106195
ENST00000424400.1	GAPDHP57	processed_pseudogene	585	0.0144677
ENST00000490746.5	EVA1A	processed_transcript	589	0.0164208
ENST00000485891.1	EVA1A	processed_transcript	479	0.0771917
ENST00000393913.7	EVA1A	protein_coding	1802	0.0934296
ENST00000233712.5	EVA1A	protein_coding	1815	0.0196053
ENST00000410113.5	EVA1A	protein_coding	1747	0.0473116
ENST00000410010.1	EVA1A	protein_coding	696	0.0092232
ENST00000410071.5	EVA1A	protein_coding	777	0.0130763
ENST00000432649.5	EVA1A	protein_coding	569	0
ENST00000452003.1	EVA1A	protein_coding	434	0.132089
ENST00000486696.1	EVA1A	processed_transcript	585	0.0051659
ENST00000486489.1	EVA1A	processed_transcript	524	0.217157
ENST00000444852.1	AC007099.2	antisense	336	0.0264541
ENST00000459339.1	snoU109	snoRNA	135	0.209038
ENST00000451622.2	AC007099.1	antisense	1185	1.00011
ENST00000426657.1	AC005034.2	processed_pseudogene	489	0.0093624
ENST00000408711.2	U3	snoRNA	219	0.126846
ENST00000493686.1	MRPL19	retained_intron	720	0.334425
ENST00000393909.6	MRPL19	protein_coding	3479	5.67423
ENST00000358788.10	MRPL19	protein_coding	693	0.950875
ENST00000409374.5	MRPL19	protein_coding	1076	9.1841
ENST00000476622.1	MRPL19	protein_coding	744	2.29168
ENST00000492255.1	MRPL19	protein_coding	359	2.05129
ENST00000453233.1	MRPL19	protein_coding	475	0.316229
ENST00000423067.1	SUPT4H1P1	processed_pseudogene	340	0.533624
ENST00000470285.1	GCFC2	nonsense_mediated_decay	423	0.122963
ENST00000470197.5	GCFC2	retained_intron	3648	0.537461
ENST00000321027.7	GCFC2	protein_coding	4440	2.09337
ENST00000541687.5	GCFC2	protein_coding	4318	0.0422539
ENST00000492826.1	GCFC2	protein_coding	443	0.225272
ENST00000409857.7	GCFC2	protein_coding	2516	0.242365
ENST00000427862.1	GCFC2	protein_coding	632	0.120445
ENST00000472230.5	GCFC2	nonsense_mediated_decay	2265	4.24211
ENST00000486016.1	GCFC2	retained_intron	595	0.381504
ENST00000442309.5	GCFC2	protein_coding	642	0.0606813
ENST00000470503.1	GCFC2	protein_coding	1066	2.05633
ENST00000604845.1	RP11-342K6.1	antisense	1747	2.84333
ENST00000604219.1	RP11-342K6.2	sense_intronic	466	1.45694
ENST00000604464.1	RP11-342K6.3	antisense	414	1.46766
ENST00000603612.1	RP11-342K6.4	lincRNA	899	0.0534793
ENST00000417269.1	SUCLA2P2	processed_pseudogene	1309	0.00532535
ENST00000398059.3	AC073091.2	processed_pseudogene	864	0
ENST00000603205.1	RP11-335E8.1	processed_pseudogene	907	0.0164091
ENST00000363618.1	RN7SKP203	misc_RNA	332	5.68028
ENST00000516138.1	RN7SKP164	misc_RNA	266	0.055165
ENST00000409911.5	LRRTM4	protein_coding	2976	0.0354126
ENST00000409884.5	LRRTM4	protein_coding	2227	0.0156358
ENST00000409093.1	LRRTM4	protein_coding	2247	0.0279217
ENST00000409088.3	LRRTM4	protein_coding	3616	0.431438
ENST00000409282.1	LRRTM4	protein_coding	2451	0.198914
ENST00000456154.1	LRRTM4	protein_coding	485	0.638935
ENST00000491242.1	LRRTM4	processed_transcript	596	0.708407
ENST00000363158.1	RNA5SP98	rRNA	137	0.334047
ENST00000445178.1	AC079117.1	antisense	1000	0.11843
ENST00000390695.2	AC079117.2	miRNA	86	0.26484
ENST00000585102.1	AC079117.3	miRNA	86	0
ENST00000437233.1	AC084149.2	lincRNA	284	0.431743
ENST00000438443.1	AC084149.1	lincRNA	797	0.0487013
ENST00000408777.2	AC105399.1	miRNA	86	27.1499
ENST00000422418.1	AC105399.2	processed_transcript	418	0
ENST00000447303.1	AC105399.2	transcribed_processed_pseudogene	205	0
ENST00000443419.2	AC073628.1	lincRNA	637	0
ENST00000439259.1	AC012494.1	lincRNA	1103	0.00496841
ENST00000434498.1	CYCSP6	processed_pseudogene	302	0.0109792
ENST00000604823.1	RP11-601H16.1	processed_pseudogene	1072	0.0118521
ENST00000420648.2	AC092660.1	lincRNA	371	0
ENST00000365553.1	RNU6-827P	snRNA	106	0
ENST00000363178.1	RNU6-812P	snRNA	107	0
ENST00000393897.6	REG3G	protein_coding	856	0
ENST00000272324.9	REG3G	protein_coding	938	0
ENST00000409471.1	REG3G	protein_coding	575	0
ENST00000498312.1	REG3G	retained_intron	599	0
ENST00000490944.1	REG3G	retained_intron	966	0.0118563
ENST00000454188.5	REG1B	protein_coding	626	0.0131866
ENST00000305089.7	REG1B	protein_coding	767	0
ENST00000479258.5	REG1B	retained_intron	1255	0
ENST00000476554.1	REG1B	retained_intron	1225	0.0043984
ENST00000469052.1	REG1B	retained_intron	579	0.0478943
ENST00000488524.1	REG1A	retained_intron	901	0.0119258
ENST00000233735.1	REG1A	protein_coding	808	0.0153048
ENST00000461579.1	REG1A	retained_intron	565	0
ENST00000485184.1	REG1A	retained_intron	599	0
ENST00000444841.5	REG1P	processed_transcript	1710	0
ENST00000377435.8	REG1P	processed_transcript	1705	0
ENST00000447469.5	REG1P	transcribed_unprocessed_pseudogene	496	0
ENST00000414597.5	REG1P	processed_transcript	580	0
ENST00000443710.1	REG1P	processed_transcript	562	0
ENST00000450249.5	REG1P	retained_intron	569	0.0150378
ENST00000434852.1	REG1P	retained_intron	460	0
ENST00000409839.7	REG3A	protein_coding	788	0.029733
ENST00000393878.5	REG3A	protein_coding	1095	0.0052999
ENST00000305165.2	REG3A	protein_coding	718	0
ENST00000490901.1	REG3A	retained_intron	546	0
ENST00000464746.1	REG3A	retained_intron	585	0.0327458
ENST00000415201.1	AC011754.1	sense_overlapping	491	0
ENST00000466387.5	CTNNA2	protein_coding	4349	0.0778341
ENST00000496251.5	CTNNA2	processed_transcript	733	0
ENST00000467488.1	CTNNA2	retained_intron	572	0.0157183
ENST00000497804.1	CTNNA2	processed_transcript	595	0
ENST00000496558.5	CTNNA2	protein_coding	3839	0
ENST00000451966.5	CTNNA2	protein_coding	521	0.0215335
ENST00000629316.2	CTNNA2	protein_coding	3167	0.00396784
ENST00000409971.6	CTNNA2	protein_coding	541	0.0042476
ENST00000409266.5	CTNNA2	protein_coding	432	0.0113375
ENST00000402739.8	CTNNA2	protein_coding	3684	0
ENST00000508970.1	CTNNA2	processed_transcript	384	0
ENST00000541047.5	CTNNA2	protein_coding	2870	0
ENST00000493024.5	CTNNA2	processed_transcript	613	0.00432005
ENST00000343114.7	CTNNA2	protein_coding	2927	0
ENST00000361291.8	CTNNA2	protein_coding	3071	0.0075332
ENST00000540488.5	CTNNA2	protein_coding	2792	0.00139112
ENST00000409550.2	CTNNA2	protein_coding	595	0
ENST00000465616.1	CTNNA2	processed_transcript	570	0.0218096
ENST00000467892.1	CTNNA2	retained_intron	559	0.00770895
ENST00000443301.1	AC010975.1	antisense	669	0.0060326
ENST00000618727.1	RP11-191H23.1	unprocessed_pseudogene	978	0.0134427
ENST00000427781.1	AC010975.2	processed_pseudogene	588	0.00718275
ENST00000516222.1	RNU6-561P	snRNA	102	0
ENST00000583520.1	MIR4264	miRNA	66	0
ENST00000577381.1	AC096753.1	miRNA	112	1.52002
ENST00000622224.1	MIR8080	miRNA	89	0.492444
ENST00000418621.1	AC016716.2	antisense	486	0.00944945
ENST00000265882.5	AC016716.1	processed_pseudogene	708	0.0170475
ENST00000408252.1	AC016670.1	miRNA	96	0.249959
ENST00000417012.5	LRRTM1	nonsense_mediated_decay	3021	0.00482032
ENST00000433224.1	LRRTM1	nonsense_mediated_decay	4023	0.00815544
ENST00000295057.3	LRRTM1	protein_coding	2599	0
ENST00000409148.1	LRRTM1	protein_coding	2126	0
ENST00000416268.1	LRRTM1	protein_coding	879	0
ENST00000452811.1	LRRTM1	protein_coding	765	0.00214348
ENST00000415098.1	LRRTM1	protein_coding	578	0
ENST00000630660.2	AC008067.2	antisense	837	0
ENST00000626463.2	AC008067.2	antisense	685	0.0175426
ENST00000430876.5	AC008067.2	antisense	359	0.0080358
ENST00000609950.1	AC008067.2	antisense	203	0.225325
ENST00000627235.2	AC008067.2	antisense	363	0.0303514
ENST00000627307.2	AC008067.2	antisense	157	0
ENST00000596887.1	AC008067.2	antisense	619	0.0200823
ENST00000595478.5	AC008067.2	antisense	449	0
ENST00000626199.2	AC008067.2	antisense	618	0.00353695
ENST00000599412.6	AC008067.2	antisense	638	0.00954292
ENST00000596783.1	AC008067.2	antisense	639	0.00027297
ENST00000450290.1	AC084193.1	lincRNA	769	0.0228112
ENST00000378334.3	AC105342.1	processed_pseudogene	6848	0.00742135
ENST00000436549.1	AC012075.1	processed_pseudogene	580	0.0628112
ENST00000446580.1	AC012075.2	lincRNA	520	0.00854955
ENST00000364020.1	RNA5SP99	rRNA	114	0
ENST00000426710.1	AC013262.1	processed_pseudogene	252	0.0466629
ENST00000482306.3	RN7SL201P	misc_RNA	296	0.0303488
ENST00000455845.1	AC079896.1	lincRNA	488	0.149127
ENST00000436977.1	LYARP1	processed_pseudogene	1501	0.0103334
ENST00000517088.1	RNU6-685P	snRNA	95	0
ENST00000364441.1	Y_RNA	misc_RNA	102	0.255494
ENST00000437290.2	AC010105.1	lincRNA	385	0.0208451
ENST00000417406.1	AC109638.1	processed_pseudogene	326	0
ENST00000441039.1	MTND4P25	processed_pseudogene	533	0.0125881
ENST00000428871.1	MTND5P27	processed_pseudogene	1720	0.0417708
ENST00000433237.1	MTND6P7	processed_pseudogene	524	0.0849883
ENST00000419540.1	MTCYBP7	processed_pseudogene	1134	0.0125711
ENST00000455595.1	AC098817.5	processed_pseudogene	559	0.0312407
ENST00000418060.1	AC138623.1	processed_pseudogene	216	0.0635365
ENST00000448431.1	AC010744.1	lincRNA	303	0.406247
ENST00000412884.1	RPL37P10	processed_pseudogene	288	0
ENST00000362425.1	RNU6-1312P	snRNA	108	0
ENST00000442571.1	AC016908.1	processed_pseudogene	1219	0.005957
ENST00000451049.1	ST6GALNAC2P1	processed_pseudogene	836	0.0181414
ENST00000331369.5	FUNDC2P2	processed_transcript	1223	0.0102232
ENST00000443452.1	FUNDC2P2	transcribed_processed_pseudogene	493	0.000398596
ENST00000440495.1	AC106874.1	lincRNA	646	0
ENST00000618228.1	AC106874.2	miRNA	92	1.52024
ENST00000393868.6	SUCLG1	protein_coding	1475	17.0845
ENST00000484365.1	SUCLG1	retained_intron	1765	0.274792
ENST00000491123.5	SUCLG1	processed_transcript	1073	0.940136
ENST00000487809.1	SUCLG1	retained_intron	762	0.591416
ENST00000488234.1	SUCLG1	processed_transcript	275	0.607063
ENST00000483605.5	SUCLG1	processed_transcript	655	0.336673
ENST00000442240.5	SUCLG1	nonsense_mediated_decay	568	0.015079
ENST00000491642.5	SUCLG1	processed_transcript	717	0.341553
ENST00000430989.1	SUCLG1	processed_transcript	571	0.579524
ENST00000476689.5	DNAH6	retained_intron	2435	0.470708
ENST00000389394.7	DNAH6	protein_coding	12795	0.133265
ENST00000468661.1	DNAH6	processed_transcript	551	0
ENST00000237449.10	DNAH6	protein_coding	12666	0.00350461
ENST00000494025.1	DNAH6	retained_intron	2065	0.0151892
ENST00000602588.1	DNAH6	protein_coding	1873	0.0115511
ENST00000556632.1	DUXAP1	transcribed_unprocessed_pseudogene	463	0.112385
ENST00000398295.3	LDHAP7	processed_pseudogene	965	0.00962766
ENST00000335459.9	TRABD2A	protein_coding	1844	0.00935292
ENST00000479944.5	TRABD2A	processed_transcript	3895	0.286467
ENST00000409520.6	TRABD2A	protein_coding	1975	0
ENST00000496500.5	TRABD2A	processed_transcript	838	0
ENST00000495990.5	TRABD2A	retained_intron	3060	0.209388
ENST00000409133.1	TRABD2A	protein_coding	1554	0.10207
ENST00000460991.1	TRABD2A	processed_transcript	537	0.0096032
ENST00000436322.1	TRABD2A	processed_transcript	571	0.202395
ENST00000474298.5	TRABD2A	processed_transcript	543	0.021204
ENST00000489999.1	TRABD2A	processed_transcript	582	0
ENST00000618630.1	RP11-241M13.2	unprocessed_pseudogene	438	0.0279885
ENST00000437175.1	RPL12P18	processed_pseudogene	325	0.055663
ENST00000624966.1	AC022210.1	protein_coding	54	0
ENST00000233143.5	TMSB10	protein_coding	496	237.473
ENST00000449856.1	AC022210.2	processed_pseudogene	793	0.0227567
ENST00000456682.1	KCMF1	protein_coding	661	0.0336365
ENST00000409785.8	KCMF1	protein_coding	7568	1.35645
ENST00000428691.5	KCMF1	protein_coding	560	0.336158
ENST00000453448.1	KCMF1	protein_coding	625	5.00356
ENST00000567718.1	RP11-60H5.1	lincRNA	3137	0.0353428
ENST00000411597.1	AC078974.2	processed_pseudogene	223	0
ENST00000436601.1	LSM3P3	processed_pseudogene	306	0
ENST00000282111.3	TCF7L1	protein_coding	2968	0.190977
ENST00000494519.1	TCF7L1	processed_transcript	537	0.142086
ENST00000442813.1	TCF7L1	protein_coding	559	0.476989
ENST00000490744.1	TCF7L1	retained_intron	715	0.09058
ENST00000433581.1	TCF7L1-IT1	sense_intronic	458	0.169433
ENST00000363831.1	RNU6-674P	snRNA	107	0
ENST00000419682.1	AC093162.3	processed_pseudogene	124	0.0924135
ENST00000408652.1	AC093162.1	miRNA	85	4.54801
ENST00000501107.2	AC093162.5	unprocessed_pseudogene	704	0.168522
ENST00000282120.6	TGOLN2	protein_coding	6419	1.23418e-06
ENST00000377386.7	TGOLN2	protein_coding	6489	1.65463
ENST00000398263.6	TGOLN2	protein_coding	6138	1.39186
ENST00000409232.7	TGOLN2	protein_coding	2235	0.0205745
ENST00000409015.5	TGOLN2	protein_coding	2276	0.495296
ENST00000444342.2	TGOLN2	protein_coding	1861	1.2436
ENST00000458902.1	Y_RNA	misc_RNA	102	0.245195
ENST00000603980.1	PEBP1P2	processed_pseudogene	558	0.0276763
ENST00000429806.5	RETSAT	nonsense_mediated_decay	2335	0.324831
ENST00000295802.8	RETSAT	protein_coding	3100	2.72002
ENST00000449375.1	RETSAT	protein_coding	1759	0.268316
ENST00000438611.4	RETSAT	nonsense_mediated_decay	1500	0.443286
ENST00000409984.2	RETSAT	protein_coding	765	0.0921895
ENST00000482694.1	RETSAT	processed_transcript	601	0.613852
ENST00000490291.1	RETSAT	retained_intron	660	0.442802
ENST00000462396.5	ELMOD3	processed_transcript	590	0.0110356
ENST00000409331.6	ELMOD3	protein_coding	994	0.127253
ENST00000409013.7	ELMOD3	protein_coding	2413	0.336892
ENST00000490508.5	ELMOD3	processed_transcript	2148	0.19682
ENST00000446464.7	ELMOD3	nonsense_mediated_decay	4761	0.435829
ENST00000423095.7	ELMOD3	nonsense_mediated_decay	2216	0
ENST00000409344.7	ELMOD3	protein_coding	2564	0.056132
ENST00000393852.8	ELMOD3	protein_coding	2332	0.333354
ENST00000476734.5	ELMOD3	processed_transcript	521	0.125548
ENST00000429764.5	ELMOD3	nonsense_mediated_decay	941	0.007701
ENST00000466467.1	ELMOD3	retained_intron	920	0.426757
ENST00000315658.11	ELMOD3	protein_coding	2685	0.0221737
ENST00000462891.7	ELMOD3	protein_coding	977	0.637707
ENST00000409890.6	ELMOD3	protein_coding	2492	0.0316608
ENST00000418268.5	ELMOD3	protein_coding	1209	0.142662
ENST00000414593.5	ELMOD3	nonsense_mediated_decay	1932	0.357911
ENST00000410106.5	ELMOD3	nonsense_mediated_decay	1392	0.0246731
ENST00000444108.7	ELMOD3	nonsense_mediated_decay	1414	0.0656989
ENST00000440462.5	ELMOD3	nonsense_mediated_decay	559	0.450511
ENST00000488150.1	ELMOD3	retained_intron	2083	0.324835
ENST00000496957.1	ELMOD3	processed_transcript	607	0.105378
ENST00000486908.1	ELMOD3	retained_intron	797	0.190613
ENST00000605302.1	RP11-717A5.1	processed_pseudogene	128	0
ENST00000365512.1	Y_RNA	misc_RNA	102	4.08176
ENST00000619959.1	RN7SL113P	misc_RNA	299	1.30493
ENST00000610137.1	RP11-717A5.2	antisense	73	0.218728
ENST00000263867.8	CAPG	protein_coding	1442	0.119992
ENST00000453973.5	CAPG	protein_coding	452	0.435082
ENST00000409921.5	CAPG	protein_coding	1195	0
ENST00000409670.5	CAPG	protein_coding	1183	0.0911535
ENST00000409724.5	CAPG	protein_coding	1151	0.0133673
ENST00000471064.1	CAPG	retained_intron	486	0.0518299
ENST00000483659.5	CAPG	processed_transcript	767	0.343529
ENST00000439385.5	CAPG	protein_coding	865	0.0638165
ENST00000449030.5	CAPG	protein_coding	839	0.065642
ENST00000447219.6	CAPG	protein_coding	930	0.053969
ENST00000459793.2	CAPG	retained_intron	943	0.00581955
ENST00000409275.1	CAPG	protein_coding	835	0.523634
ENST00000415012.1	CAPG	processed_transcript	531	1.96109e-06
ENST00000491267.1	CAPG	retained_intron	549	0.0163981
ENST00000479651.1	CAPG	processed_transcript	265	0.0784091
ENST00000469800.5	SH2D6	processed_transcript	696	0.204473
ENST00000389938.6	SH2D6	protein_coding	1975	0.0313645
ENST00000488657.3	SH2D6	processed_transcript	584	0.906294
ENST00000474753.1	SH2D6	processed_transcript	556	0.0748127
ENST00000481395.6	SH2D6	retained_intron	1416	0.00959354
ENST00000481426.6	SH2D6	processed_transcript	990	0
ENST00000477170.5	SH2D6	processed_transcript	699	0
ENST00000340326.2	SH2D6	protein_coding	894	0
ENST00000488219.1	SH2D6	processed_transcript	509	0.0429312
ENST00000384478.1	Y_RNA	misc_RNA	113	0
ENST00000464175.3	RN7SL251P	misc_RNA	297	0.199859
ENST00000363066.1	Y_RNA	misc_RNA	109	0
ENST00000453567.1	RPSAP22	processed_pseudogene	851	0
ENST00000306434.7	MAT2A	protein_coding	2819	21.1236
ENST00000465151.5	MAT2A	retained_intron	583	1.45618
ENST00000469221.5	MAT2A	retained_intron	691	1.98039
ENST00000481412.5	MAT2A	retained_intron	1438	2.6343
ENST00000409017.1	MAT2A	protein_coding	1927	7.31155
ENST00000490878.1	MAT2A	processed_transcript	565	2.36295
ENST00000233838.8	GGCX	protein_coding	7569	1.25893
ENST00000465637.5	GGCX	processed_transcript	563	0.000403248
ENST00000430215.7	GGCX	protein_coding	2314	2.13294
ENST00000473665.1	GGCX	processed_transcript	869	0.252489
ENST00000482662.1	GGCX	processed_transcript	720	0.281832
ENST00000423570.5	GGCX	nonsense_mediated_decay	1339	0.322205
ENST00000421496.5	GGCX	nonsense_mediated_decay	540	0.0428214
ENST00000428479.3	GGCX	nonsense_mediated_decay	533	0.190177
ENST00000481541.1	GGCX	processed_transcript	600	0.643792
ENST00000496962.1	GGCX	processed_transcript	684	4.30272
ENST00000432071.1	VAMP8	protein_coding	664	0.15739
ENST00000263864.9	VAMP8	protein_coding	774	3.3756
ENST00000409760.1	VAMP8	protein_coding	805	0.0418908
ENST00000626694.1	AC016753.1	miRNA	76	13.1617
ENST00000616400.1	RN7SL126P	misc_RNA	299	0.450642
ENST00000630104.1	AC016753.2	protein_coding	75	1.94168
ENST00000306384.4	VAMP5	protein_coding	689	0.333284
ENST00000462451.1	VAMP5	retained_intron	564	0.0422053
ENST00000461845.1	RNF181	retained_intron	623	0.442697
ENST00000441634.5	RNF181	protein_coding	844	0.223444
ENST00000306368.8	RNF181	protein_coding	569	31.9505
ENST00000414390.5	RNF181	protein_coding	327	0.0452676
ENST00000443647.5	RNF181	nonsense_mediated_decay	535	1.03307
ENST00000456023.1	RNF181	protein_coding	559	0.866419
ENST00000306353.7	TMEM150A	protein_coding	1484	0.419933
ENST00000431593.5	TMEM150A	retained_intron	2323	0.0918111
ENST00000334462.9	TMEM150A	protein_coding	1518	0.315892
ENST00000444380.5	TMEM150A	retained_intron	1810	0.0992274
ENST00000409668.1	TMEM150A	protein_coding	1776	0.0597671
ENST00000463363.1	TMEM150A	retained_intron	776	0.173791
ENST00000422458.6	TMEM150A	nonsense_mediated_decay	803	0.014154
ENST00000451147.5	TMEM150A	nonsense_mediated_decay	779	0.0783632
ENST00000417791.5	TMEM150A	retained_intron	915	0.14979
ENST00000425160.1	TMEM150A	protein_coding	428	0.0243528
ENST00000433956.1	TMEM150A	nonsense_mediated_decay	821	0.163647
ENST00000455852.1	TMEM150A	retained_intron	597	0.116229
ENST00000491659.5	USP39	processed_transcript	648	0.449883
ENST00000459775.5	USP39	processed_transcript	2148	0.517438
ENST00000474572.6	USP39	processed_transcript	293	0
ENST00000448971.5	USP39	protein_coding	610	0
ENST00000613444.4	USP39	protein_coding	2161	1.26078
ENST00000450066.6	USP39	protein_coding	2086	0.320522
ENST00000442708.5	USP39	protein_coding	561	0
ENST00000465282.5	USP39	processed_transcript	568	0.0444851
ENST00000409025.5	USP39	protein_coding	1946	0.202751
ENST00000455732.5	USP39	processed_transcript	623	0.325257
ENST00000409470.5	USP39	protein_coding	2034	3.46674
ENST00000323701.10	USP39	protein_coding	2177	9.27772
ENST00000458268.5	USP39	nonsense_mediated_decay	751	0.104936
ENST00000409766.7	USP39	protein_coding	2033	0.10946
ENST00000493829.5	USP39	retained_intron	1660	0.620791
ENST00000467885.6	USP39	nonsense_mediated_decay	338	0.227011
ENST00000490193.5	USP39	processed_transcript	1028	0
ENST00000481409.1	USP39	processed_transcript	447	0.213092
ENST00000496047.5	USP39	processed_transcript	554	1.42742
ENST00000465514.1	USP39	processed_transcript	660	0.812852
ENST00000306336.5	C2orf68	protein_coding	2837	2.14594
ENST00000420686.5	C2orf68	nonsense_mediated_decay	1204	2.07061
ENST00000423181.1	C2orf68	nonsense_mediated_decay	976	0.587731
ENST00000409734.3	C2orf68	protein_coding	1722	0.67244
ENST00000478626.1	C2orf68	processed_transcript	405	0.439271
ENST00000519937.6	SFTPB	protein_coding	3554	0.16589
ENST00000393822.7	SFTPB	protein_coding	3666	0.0221593
ENST00000428225.5	SFTPB	protein_coding	1743	0
ENST00000409383.5	SFTPB	protein_coding	1867	0
ENST00000494165.1	SFTPB	protein_coding	532	0.0799928
ENST00000491167.1	SFTPB	retained_intron	268	0.0724453
ENST00000473692.1	SFTPB	retained_intron	481	0.0109838
ENST00000488945.5	GNLY	retained_intron	924	0
ENST00000263863.8	GNLY	protein_coding	846	0.0212909
ENST00000489214.5	GNLY	retained_intron	960	0
ENST00000482900.5	GNLY	retained_intron	751	0
ENST00000464298.5	GNLY	retained_intron	955	0
ENST00000470974.1	GNLY	retained_intron	959	0.0091195
ENST00000489980.5	GNLY	retained_intron	2055	0.0252049
ENST00000524600.5	GNLY	protein_coding	750	0.00425082
ENST00000533041.5	GNLY	processed_transcript	771	0.19739
ENST00000534351.5	GNLY	processed_transcript	533	0
ENST00000409696.7	GNLY	protein_coding	858	0
ENST00000491234.1	GNLY	retained_intron	962	0
ENST00000531685.1	GNLY	retained_intron	723	0
ENST00000526018.1	GNLY	protein_coding	561	0
ENST00000443948.1	AC012454.4	processed_pseudogene	995	0.152802
ENST00000362817.1	RNU1-38P	snRNA	144	0.119342
ENST00000469442.5	ATOH8	processed_transcript	1893	0.010209
ENST00000306279.3	ATOH8	protein_coding	2438	0.0592014
ENST00000463422.5	ATOH8	processed_transcript	3099	0.0157586
ENST00000473116.1	ATOH8	processed_transcript	715	0.00597675
ENST00000489682.1	ATOH8	processed_transcript	1288	0.0144071
ENST00000616741.1	MIR6071	miRNA	78	0.229584
ENST00000366278.2	AC105053.3	antisense	1711	0.24039
ENST00000516512.1	RN7SKP83	misc_RNA	178	0.137476
ENST00000393808.7	ST3GAL5	protein_coding	2225	0.225192
ENST00000393805.5	ST3GAL5	protein_coding	2318	0.324757
ENST00000377332.7	ST3GAL5	protein_coding	2366	0.457485
ENST00000461206.1	ST3GAL5	retained_intron	3487	0.251317
ENST00000306262.9	ST3GAL5	nonsense_mediated_decay	915	0.0113983
ENST00000455892.1	ST3GAL5	protein_coding	530	0.11314
ENST00000433665.5	ST3GAL5	nonsense_mediated_decay	640	0.221457
ENST00000487896.1	ST3GAL5	processed_transcript	538	0.403253
ENST00000473122.5	ST3GAL5	processed_transcript	486	0.053413
ENST00000461892.5	ST3GAL5	processed_transcript	553	0.0218168
ENST00000461199.5	ST3GAL5	processed_transcript	513	0.0418126
ENST00000484728.5	ST3GAL5	processed_transcript	583	0.239403
ENST00000490946.1	ST3GAL5	processed_transcript	467	0.104889
ENST00000455121.3	ST3GAL5-AS1	lincRNA	783	0.0622499
ENST00000608140.1	RP11-548P2.2	lincRNA	449	0.0375921
ENST00000263857.10	POLR1A	protein_coding	12749	1.9627
ENST00000409681.1	POLR1A	protein_coding	6454	2.49043
ENST00000471427.1	POLR1A	processed_transcript	290	0.0799361
ENST00000496892.5	POLR1A	processed_transcript	546	0.146347
ENST00000492034.1	POLR1A	processed_transcript	588	0.0866623
ENST00000462078.1	POLR1A	processed_transcript	469	0.285583
ENST00000483538.1	POLR1A	processed_transcript	593	0.234711
ENST00000486964.5	POLR1A	retained_intron	1427	1.05599
ENST00000424089.5	POLR1A	nonsense_mediated_decay	576	0.011142
ENST00000409024.3	POLR1A	nonsense_mediated_decay	560	0.0141316
ENST00000254630.11	PTCD3	protein_coding	6734	4.46804
ENST00000409326.6	PTCD3	nonsense_mediated_decay	522	0.610832
ENST00000465560.5	PTCD3	processed_transcript	747	4.45183
ENST00000409783.6	PTCD3	protein_coding	587	1.0065
ENST00000488801.5	PTCD3	processed_transcript	568	0.434127
ENST00000418628.5	PTCD3	nonsense_mediated_decay	532	0.132183
ENST00000473829.1	PTCD3	retained_intron	587	0.305746
ENST00000627371.1	PTCD3	protein_coding	210	0.278576
ENST00000483925.1	PTCD3	retained_intron	576	4.47598
ENST00000484203.5	PTCD3	retained_intron	928	5.69731
ENST00000480102.1	PTCD3	retained_intron	589	1.0812
ENST00000464541.5	PTCD3	retained_intron	890	1.08911
ENST00000476215.5	PTCD3	retained_intron	754	1.69458
ENST00000487043.5	PTCD3	retained_intron	1054	3.5939
ENST00000469585.5	PTCD3	retained_intron	885	3.20004
ENST00000493430.5	PTCD3	retained_intron	782	0.339406
ENST00000467273.5	PTCD3	retained_intron	757	1.15277
ENST00000494323.5	PTCD3	processed_transcript	540	0.129393
ENST00000472044.1	PTCD3	retained_intron	293	0.549154
ENST00000477520.1	PTCD3	processed_transcript	556	0.18367
ENST00000386037.1	SNORD94	snoRNA	137	28.9854
ENST00000254636.9	IMMT	protein_coding	2613	1.06351
ENST00000449247.6	IMMT	protein_coding	2670	11.2541
ENST00000410111.7	IMMT	protein_coding	3001	0.88917
ENST00000419070.6	IMMT	protein_coding	2172	0.0757471
ENST00000442664.6	IMMT	protein_coding	2627	4.24153
ENST00000409051.6	IMMT	protein_coding	2515	0
ENST00000620815.4	IMMT	protein_coding	1520	0
ENST00000474969.5	IMMT	retained_intron	1431	1.03486
ENST00000490238.5	IMMT	processed_transcript	699	0.247164
ENST00000409258.2	IMMT	nonsense_mediated_decay	1408	0.875954
ENST00000460081.1	IMMT	retained_intron	424	0.770287
ENST00000486633.1	IMMT	retained_intron	631	0.768182
ENST00000363371.1	Y_RNA	misc_RNA	111	2.09153
ENST00000579234.1	MIR4779	miRNA	83	0.239505
ENST00000610262.1	RP11-301O19.1	antisense	460	0.870667
ENST00000254644.12	MRPL35	protein_coding	1061	1.04341
ENST00000605125.5	MRPL35	protein_coding	833	1.44161
ENST00000337109.8	MRPL35	protein_coding	3727	3.70045
ENST00000409180.1	MRPL35	protein_coding	651	11.3807
ENST00000165698.9	REEP1	protein_coding	3857	1.17608
ENST00000541910.5	REEP1	protein_coding	3616	0
ENST00000535845.5	REEP1	protein_coding	3778	2.56188e-07
ENST00000538924.5	REEP1	protein_coding	3735	1.46229e-07
ENST00000437769.5	REEP1	protein_coding	440	0
ENST00000453231.5	REEP1	protein_coding	578	0.243203
ENST00000490915.5	REEP1	retained_intron	566	0.031288
ENST00000428491.5	REEP1	protein_coding	546	0.0259838
ENST00000473407.5	REEP1	processed_transcript	576	0.018482
ENST00000489855.2	REEP1	protein_coding	958	1.299
ENST00000475475.1	REEP1	processed_transcript	465	0.098987
ENST00000365667.1	U8	snoRNA	134	0
ENST00000516165.1	SNORA19	snoRNA	130	0.684116
ENST00000452034.5	KDM3A	protein_coding	709	0.0401509
ENST00000409556.5	KDM3A	protein_coding	4928	1.42157e-08
ENST00000542128.5	KDM3A	protein_coding	4311	1.51751e-10
ENST00000312912.9	KDM3A	protein_coding	4886	0.366801
ENST00000441719.5	KDM3A	nonsense_mediated_decay	8741	0.290793
ENST00000409064.5	KDM3A	protein_coding	4621	3.10168
ENST00000427678.1	KDM3A	protein_coding	565	0.0825544
ENST00000498528.1	KDM3A	processed_transcript	352	0.273119
ENST00000466058.1	KDM3A	processed_transcript	448	0.500597
ENST00000463013.1	KDM3A	retained_intron	577	0.20077
ENST00000488971.1	KDM3A	retained_intron	975	0.312491
ENST00000485171.1	KDM3A	processed_transcript	556	0.27962
ENST00000462197.1	KDM3A	processed_transcript	448	0.473997
ENST00000491383.5	KDM3A	retained_intron	4485	0.275309
ENST00000470160.1	KDM3A	retained_intron	2955	0.00665414
ENST00000483866.1	KDM3A	retained_intron	449	0.117642
ENST00000263856.8	CHMP3	protein_coding	3171	5.73548
ENST00000409727.5	CHMP3	protein_coding	1851	0.028066
ENST00000409225.2	CHMP3	protein_coding	1099	1.09887
ENST00000393773.7	CHMP3	processed_transcript	727	0.711434
ENST00000409810.6	CHMP3	processed_transcript	559	6.27872
ENST00000494623.1	CHMP3	processed_transcript	2724	0.0695914
ENST00000486404.5	CHMP3	processed_transcript	650	0.108592
ENST00000466032.1	CHMP3	processed_transcript	436	0.412651
ENST00000485465.1	CHMP3	processed_transcript	920	0.426849
ENST00000604011.5	RNF103-CHMP3	protein_coding	1135	0.803127
ENST00000440757.2	RNF103-CHMP3	protein_coding	805	0
ENST00000363693.1	RNU6-640P	snRNA	105	0.837241
ENST00000597638.1	AC015971.2	antisense	818	0.183089
ENST00000439077.1	AC015971.2	antisense	514	0.171459
ENST00000426549.1	AC015971.2	antisense	1948	0.417299
ENST00000424788.1	AC015971.2	antisense	1147	0.0552605
ENST00000631275.1	AC015971.3	miRNA	145	3.34414
ENST00000516644.2	AC015971.1	miRNA	91	4.34068
ENST00000237455.4	RNF103	protein_coding	3477	1.40398
ENST00000472030.1	RNF103	retained_intron	4560	0.472488
ENST00000463333.6	RNF103	processed_transcript	686	0.342721
ENST00000477307.5	RNF103	processed_transcript	1293	0.312494
ENST00000465629.5	RNF103	retained_intron	2108	0.366779
ENST00000472680.1	RNF103	processed_transcript	440	0
ENST00000283632.4	RMND5A	protein_coding	6301	11.0237
ENST00000466417.2	RMND5A	processed_transcript	486	0.392747
ENST00000472843.5	RMND5A	processed_transcript	592	4.43346
ENST00000471113.1	RMND5A	processed_transcript	555	0.771576
ENST00000516417.2	AC064848.1	miRNA	98	0.135474
ENST00000352580.7	CD8A	protein_coding	1977	0.00285806
ENST00000283635.7	CD8A	protein_coding	2873	0.0211765
ENST00000409511.6	CD8A	protein_coding	3048	0.12634
ENST00000409781.1	CD8A	protein_coding	597	0
ENST00000393761.6	CD8B	protein_coding	932	0.0235736
ENST00000393759.6	CD8B	protein_coding	1096	0.005785
ENST00000349455.7	CD8B	protein_coding	849	0
ENST00000331469.6	CD8B	protein_coding	832	0
ENST00000390655.10	CD8B	protein_coding	1417	0
ENST00000431506.3	CD8B	protein_coding	692	0.00236175
ENST00000616781.4	ANAPC1P1	processed_transcript	1771	0.078766
ENST00000426186.1	ANAPC1P1	transcribed_unprocessed_pseudogene	2149	0.00223157
ENST00000358778.4	AC111200.2	processed_pseudogene	657	0.19255
ENST00000409776.6	RGPD1	protein_coding	6692	0
ENST00000398193.7	RGPD1	protein_coding	5498	0.00183373
ENST00000559485.1	RGPD1	protein_coding	6697	0.00774225
ENST00000428128.1	RGPD1	nonsense_mediated_decay	3479	0.0384413
ENST00000418877.1	AC111200.7	processed_pseudogene	505	0
ENST00000415445.1	AC111200.8	processed_pseudogene	361	0.0363966
ENST00000409310.6	PLGLB1	protein_coding	960	1.30702
ENST00000409801.5	PLGLB1	nonsense_mediated_decay	553	0
ENST00000409795.5	PLGLB1	nonsense_mediated_decay	558	0
ENST00000478636.5	PLGLB1	processed_transcript	2081	0.0239349
ENST00000355705.3	PLGLB1	protein_coding	1169	0
ENST00000494194.5	PLGLB1	processed_transcript	771	0
ENST00000467745.1	PLGLB1	processed_transcript	574	0.0329944
ENST00000452554.2	AC125232.1	unprocessed_pseudogene	1408	3.71211
ENST00000592457.1	RP11-1252D15.1	unprocessed_pseudogene	143	0
ENST00000426110.1	AC092651.1	unprocessed_pseudogene	312	0
ENST00000454465.1	AC083899.3	unprocessed_pseudogene	3819	0.244634
ENST00000582617.1	MIR4771-1	miRNA	74	1.47456
ENST00000423285.1	AC083899.1	processed_pseudogene	1376	0.286425
ENST00000626392.1	RP11-223J6.2	lincRNA	792	0.0313886
ENST00000603413.1	RP11-223J6.1	processed_pseudogene	594	0
ENST00000421835.2	IGKV3OR2-268	IG_V_gene	350	0.0161944
ENST00000444323.1	AC068279.3	processed_pseudogene	888	0.29878
ENST00000625410.1	AC133644.2	lincRNA	559	0.058112
ENST00000629820.1	AC133644.2	lincRNA	149	0.91266
ENST00000628090.1	AC133644.2	lincRNA	926	0.284334
ENST00000409054.1	LINC00152	lincRNA	1096	0.439627
ENST00000331944.10	LINC00152	lincRNA	529	0.617412
ENST00000409139.5	LINC00152	lincRNA	519	0.0650408
ENST00000409898.2	LINC00152	lincRNA	560	0.023248
ENST00000419680.6	LINC00152	lincRNA	675	0
ENST00000414584.1	LINC00152	lincRNA	772	0.05276
ENST00000455131.5	LINC00152	lincRNA	733	0.0300031
ENST00000423846.5	LINC00152	lincRNA	457	0.147988
ENST00000414030.5	LINC00152	lincRNA	718	0.0754064
ENST00000437561.1	LINC00152	lincRNA	455	0
ENST00000629257.1	LINC00152	lincRNA	323	0.265108
ENST00000413202.1	LINC00152	lincRNA	422	0.121421
ENST00000603948.5	LINC00152	lincRNA	487	0.0118762
ENST00000612724.1	LINC00152	lincRNA	504	0.105967
ENST00000608142.1	RP11-1399P15.1	antisense	540	0.142747
ENST00000398171.3	AC133644.3	processed_pseudogene	937	0.0299258
ENST00000582552.1	MIR4435-1	miRNA	80	0.661603
ENST00000452984.1	AC133965.1	processed_pseudogene	354	0.0864716
ENST00000427434.1	AC093616.4	unprocessed_pseudogene	2095	0.281658
ENST00000359481.8	PLGLB2	protein_coding	1173	0.00585945
ENST00000410086.3	PLGLB2	nonsense_mediated_decay	522	0
ENST00000465361.1	PLGLB2	retained_intron	2077	0.132975
ENST00000398146.3	RGPD2	protein_coding	6931	0.0611614
ENST00000494592.1	RGPD2	processed_transcript	606	0.0792191
ENST00000435212.2	MTATP8P2	processed_pseudogene	202	0.228315
ENST00000423198.1	AC108479.1	processed_pseudogene	363	0.0404242
ENST00000431142.1	AC108479.2	processed_pseudogene	427	0.0417079
ENST00000617314.1	RP11-1378G18.1	unprocessed_pseudogene	601	0.0110349
ENST00000410792.1	RNU2-63P	snRNA	194	45.657
ENST00000347055.3	KRCC1	protein_coding	1753	1.94759
ENST00000610686.1	AC108479.3	miRNA	127	0
ENST00000419482.6	SMYD1	protein_coding	4433	0.0181411
ENST00000444564.2	SMYD1	protein_coding	1816	0.000981395
ENST00000438570.1	SMYD1	protein_coding	680	0
ENST00000468008.1	SMYD1	processed_transcript	572	0
ENST00000584268.1	MIR4780	miRNA	81	0
ENST00000295834.7	FABP1	protein_coding	555	0.00778765
ENST00000393750.3	FABP1	protein_coding	1839	0.00096797
ENST00000495375.1	FABP1	processed_transcript	2084	0
ENST00000472846.1	FABP1	retained_intron	546	0.00797085
ENST00000377254.7	THNSL2	protein_coding	1560	0
ENST00000419759.5	THNSL2	protein_coding	577	0
ENST00000449349.5	THNSL2	protein_coding	1616	0
ENST00000343544.8	THNSL2	protein_coding	2052	0.00891034
ENST00000324166.6	THNSL2	protein_coding	3649	0.0161086
ENST00000475910.1	THNSL2	retained_intron	2189	0.11016
ENST00000496844.5	THNSL2	processed_transcript	1106	0
ENST00000476349.1	THNSL2	retained_intron	723	0.0193157
ENST00000464022.1	THNSL2	retained_intron	423	0.0350106
ENST00000496165.1	THNSL2	processed_transcript	364	0
ENST00000408692.2	AC012671.1	miRNA	88	7.335
ENST00000449328.1	MRPL45P1	processed_pseudogene	914	0
ENST00000579596.1	AC012671.3	miRNA	101	0.257974
ENST00000390831.1	RNU6-1168P	snRNA	104	0
ENST00000516586.2	RNU6-1007P	snRNA	107	0
ENST00000451912.1	AC012671.2	processed_pseudogene	203	0.0502625
ENST00000428390.2	FOXI3	protein_coding	2804	0.445593
ENST00000621132.1	AC012671.4	miRNA	101	0
ENST00000303254.3	TEX37	protein_coding	795	0.0247073
ENST00000413234.1	AC104134.2	antisense	1747	0.0985825
ENST00000419748.5	EIF2AK3	protein_coding	4222	0.623302
ENST00000303236.7	EIF2AK3	protein_coding	4646	0.858232
ENST00000415570.1	EIF2AK3	protein_coding	2902	0.8016
ENST00000470706.1	EIF2AK3	processed_transcript	582	0.296841
ENST00000478003.1	EIF2AK3	retained_intron	666	0.204229
ENST00000477083.1	EIF2AK3	processed_transcript	534	0.310874
ENST00000453008.2	AC062029.1	antisense	1614	0.0949455
ENST00000606164.1	AC062029.1	antisense	3651	0.166325
ENST00000283646.4	RPIA	protein_coding	1848	4.93802
ENST00000421951.5	ANKRD36BP2	processed_transcript	1899	0.848208
ENST00000622311.4	ANKRD36BP2	processed_transcript	5398	0.121395
ENST00000427055.1	ANKRD36BP2	processed_transcript	391	0
ENST00000393515.7	ANKRD36BP2	processed_transcript	1737	0.056722
ENST00000443770.1	ANKRD36BP2	processed_transcript	503	0.563849
ENST00000575193.1	ANKRD36BP2	transcribed_unprocessed_pseudogene	1245	0.140374
ENST00000454490.1	ANKRD36BP2	retained_intron	2110	0.961874
ENST00000408759.1	AC244205.1	miRNA	96	0.499917
ENST00000624935.3	AC096579.13	lincRNA	705	0.00573705
ENST00000434790.1	AC096579.13	lincRNA	388	0.0205736
ENST00000585278.1	MIR4436A	miRNA	85	0
ENST00000390237.2	IGKC	IG_C_gene	523	0.00445704
ENST00000430694.5	IGKC	IG_C_gene	910	0.00581415
ENST00000610638.3	IGKC	IG_C_gene	912	0.0354194
ENST00000634828.1	IGKV1-8	IG_V_gene	549	0
ENST00000495489.1	IGKV1-8	IG_V_gene	398	0.0388881
ENST00000377423.6	IGKV1-12	IG_V_gene	555	0
ENST00000480492.1	IGKV1-12	IG_V_gene	398	0
ENST00000390238.2	IGKJ5	IG_J_gene	38	0
ENST00000390239.2	IGKJ4	IG_J_gene	37	0
ENST00000390240.2	IGKJ3	IG_J_gene	38	0.476278
ENST00000390241.3	IGKJ2	IG_J_gene	39	0.266425
ENST00000390242.2	IGKJ1	IG_J_gene	38	0
ENST00000390243.2	IGKV4-1	IG_V_gene	538	0.0162802
ENST00000390244.2	IGKV5-2	IG_V_gene	408	0
ENST00000357453.2	IGKV7-3	IG_V_pseudogene	298	0
ENST00000445958.1	PGBD4P5	processed_pseudogene	426	0.0231904
ENST00000523070.1	IGKV2-4	IG_V_pseudogene	340	0
ENST00000496168.1	IGKV1-5	IG_V_gene	532	0.0167582
ENST00000464162.1	IGKV1-6	IG_V_gene	380	0.014014
ENST00000390247.2	IGKV3-7	IG_V_gene	445	0.00566115
ENST00000493819.1	IGKV1-9	IG_V_gene	409	0
ENST00000518834.1	IGKV2-10	IG_V_pseudogene	351	0
ENST00000483158.1	IGKV3-11	IG_V_gene	392	0
ENST00000521705.1	IGKV1-13	IG_V_pseudogene	347	0
ENST00000517571.1	IGKV2-14	IG_V_pseudogene	347	0
ENST00000390252.2	IGKV3-15	IG_V_gene	442	0.0109349
ENST00000479981.1	IGKV1-16	IG_V_gene	378	0.0141413
ENST00000490686.1	IGKV1-17	IG_V_gene	378	0
ENST00000522607.1	IGKV2-18	IG_V_pseudogene	343	0
ENST00000518132.1	IGKV2-19	IG_V_pseudogene	283	0.0124482
ENST00000492167.1	IGKV3-20	IG_V_gene	400	0
ENST00000390256.2	IGKV6-21	IG_V_gene	406	0
ENST00000524313.1	IGKV1-22	IG_V_pseudogene	326	0
ENST00000518729.1	IGKV2-23	IG_V_pseudogene	323	0.150819
ENST00000484817.1	IGKV2-24	IG_V_gene	390	0
ENST00000523155.1	IGKV3-25	IG_V_pseudogene	253	0.0311901
ENST00000518305.1	IGKV2-26	IG_V_pseudogene	343	0
ENST00000613463.1	RP11-421K23.1	unprocessed_pseudogene	398	0.0335246
ENST00000498435.1	IGKV1-27	IG_V_gene	382	0.0416638
ENST00000482769.1	IGKV2-28	IG_V_gene	390	0
ENST00000521304.1	IGKV2-29	IG_V_pseudogene	372	0.00756285
ENST00000468494.1	IGKV2-30	IG_V_gene	390	0.0134072
ENST00000523109.1	IGKV3-31	IG_V_pseudogene	329	0.0181298
ENST00000519290.1	IGKV1-32	IG_V_pseudogene	311	0
ENST00000558152.2	IGKV1-33	IG_V_gene	324	0
ENST00000473726.1	IGKV1-33	IG_V_gene	382	0.0225014
ENST00000521692.1	IGKV3-34	IG_V_pseudogene	293	0.0232707
ENST00000517744.1	IGKV1-35	IG_V_pseudogene	285	0.0239452
ENST00000519999.1	IGKV2-36	IG_V_pseudogene	223	0
ENST00000465170.1	IGKV1-37	IG_V_gene	398	0
ENST00000517443.1	IGKV2-38	IG_V_pseudogene	247	0.0323097
ENST00000498574.1	IGKV1-39	IG_V_gene	398	0
ENST00000621595.1	IGKV2-40	IG_V_gene	312	0
ENST00000620613.1	IGKV2-40	IG_V_gene	314	0
ENST00000612131.1	5S_rRNA	rRNA	110	1.32079
ENST00000429992.2	IGKV2D-40	IG_V_gene	332	0
ENST00000560045.1	IGKV2D-40	IG_V_gene	312	0
ENST00000448155.2	IGKV1D-39	IG_V_gene	376	0.0650965
ENST00000518423.1	IGKV2D-38	IG_V_pseudogene	240	0.0174356
ENST00000509129.1	IGKV1D-37	IG_V_gene	353	0.0159482
ENST00000518643.1	IGKV2D-36	IG_V_pseudogene	226	0
ENST00000442736.2	IGKV1D-35	IG_V_pseudogene	271	0
ENST00000522638.1	IGKV3D-34	IG_V_pseudogene	302	0
ENST00000390265.2	IGKV1D-33	IG_V_gene	440	0
ENST00000611734.1	IGKV1D-33	IG_V_gene	324	0
ENST00000517449.1	IGKV1D-32	IG_V_pseudogene	318	0.0386814
ENST00000519131.1	IGKV3D-31	IG_V_pseudogene	281	0
ENST00000474213.1	IGKV2D-30	IG_V_gene	395	0
ENST00000491977.1	IGKV2D-29	IG_V_gene	390	0
ENST00000612356.1	IGKV2D-29	IG_V_gene	310	0
ENST00000453166.2	IGKV2D-28	IG_V_gene	396	0
ENST00000558026.1	IGKV2D-28	IG_V_gene	306	0.062471
ENST00000453184.2	IGKV1D-27	IG_V_pseudogene	335	0
ENST00000390268.2	IGKV2D-26	IG_V_gene	390	0
ENST00000519599.1	IGKV3D-25	IG_V_pseudogene	235	0
ENST00000462693.1	IGKV2D-24	IG_V_gene	390	0
ENST00000518179.1	IGKV2D-23	IG_V_pseudogene	286	0
ENST00000518953.1	IGKV1D-22	IG_V_pseudogene	324	0
ENST00000436451.2	IGKV6D-21	IG_V_gene	409	0
ENST00000390270.2	IGKV3D-20	IG_V_gene	445	0.0216384
ENST00000523346.1	IGKV2D-19	IG_V_pseudogene	262	0
ENST00000519785.1	IGKV2D-18	IG_V_pseudogene	375	0.0286729
ENST00000390271.2	IGKV6D-41	IG_V_gene	371	0.0146023
ENST00000483379.1	IGKV1D-17	IG_V_gene	532	0.0208943
ENST00000492446.1	IGKV1D-16	IG_V_gene	378	0.00736065
ENST00000417279.3	IGKV3D-15	IG_V_gene	396	0
ENST00000611740.1	IGKV3D-11	IG_V_gene	324	0
ENST00000390277.3	IGKV3D-11	IG_V_gene	444	2.30584e-07
ENST00000522473.1	IGKV2D-14	IG_V_pseudogene	355	0.127494
ENST00000611391.1	IGKV1D-13	IG_V_gene	376	0
ENST00000377032.5	IGKV1D-12	IG_V_gene	371	0
ENST00000520194.1	IGKV2D-10	IG_V_pseudogene	281	0.0252476
ENST00000390278.3	IGKV1D-42	IG_V_gene	373	0
ENST00000468879.1	IGKV1D-43	IG_V_gene	532	0.0167582
ENST00000471857.2	IGKV1D-8	IG_V_gene	534	0
ENST00000443397.5	IGKV3D-7	IG_V_gene	384	0
ENST00000621327.1	CH17-132F21.4	unprocessed_pseudogene	104	0
ENST00000603238.1	IGKV1OR2-118	IG_V_pseudogene	347	0
ENST00000578059.2	AC018696.1	processed_pseudogene	224	0.0801225
ENST00000631132.1	CH17-132F21.5	lincRNA	1963	0.440395
ENST00000454518.1	AC018696.4	processed_pseudogene	96	0
ENST00000567067.1	RP11-575H3.1	lincRNA	528	0.0255189
ENST00000612102.1	AC116050.1	unprocessed_pseudogene	1779	0.0379287
ENST00000609777.5	AC027612.6	processed_transcript	1194	1.93515
ENST00000608501.5	AC027612.6	processed_transcript	349	0.679405
ENST00000544283.5	AC027612.6	processed_transcript	1104	0.707689
ENST00000608018.5	AC027612.6	processed_transcript	435	1.46069
ENST00000608531.1	AC027612.6	processed_transcript	582	0.821697
ENST00000423774.2	AC027612.6	transcribed_unprocessed_pseudogene	213	0
ENST00000410903.1	RNA5SP100	rRNA	110	1.32079
ENST00000456605.1	DRD5P1	processed_pseudogene	1438	0.00365354
ENST00000436174.5	AC027612.3	processed_transcript	1145	0.0464043
ENST00000445955.1	AC027612.3	transcribed_unprocessed_pseudogene	1199	0.219787
ENST00000605371.1	RP11-165D20.1	processed_pseudogene	583	0.00150086
ENST00000445234.1	AC027612.4	unprocessed_pseudogene	2395	0.00551805
ENST00000413684.1	AC027612.1	processed_pseudogene	1047	0.0201409
ENST00000459161.1	AC027612.2	miRNA	94	1.10216
ENST00000418938.2	GGT8P	unprocessed_pseudogene	532	0.00117105
ENST00000514060.2	IGKV1OR2-1	IG_V_pseudogene	354	0.0545949
ENST00000445663.1	ABCD1P5	unprocessed_pseudogene	754	0.0103298
ENST00000411737.2	AC127391.3	processed_pseudogene	98	0
ENST00000445594.1	PABPC1P6	processed_pseudogene	1829	0.0108446
ENST00000398120.6	SLC9B1P2	transcribed_unprocessed_pseudogene	1184	0.00317386
ENST00000606405.1	SLC9B1P2	processed_transcript	342	0.00786135
ENST00000413404.1	ACTR3BP2	processed_pseudogene	1373	0.00772204
ENST00000416118.1	CHEK2P3	unprocessed_pseudogene	248	0
ENST00000436016.1	AC128677.3	processed_pseudogene	442	0.0670482
ENST00000451163.2	IGKV1OR2-2	unprocessed_pseudogene	355	0.000123785
ENST00000562821.5	RP11-407P15.1	processed_transcript	2028	0.0678458
ENST00000562856.1	RP11-407P15.1	transcribed_unprocessed_pseudogene	261	0
ENST00000561882.1	RP11-407P15.2	protein_coding	1044	0.0374466
ENST00000429351.1	CNN2P11	processed_pseudogene	262	0
ENST00000424978.2	AC073464.4	processed_pseudogene	1190	0.00320149
ENST00000421872.1	CNN2P8	processed_pseudogene	913	0.0104004
ENST00000422564.1	AC073464.6	processed_pseudogene	712	0.0122278
ENST00000426492.1	CYP4F32P	unprocessed_pseudogene	504	0.381824
ENST00000412994.1	AC073464.7	processed_pseudogene	343	0.025486
ENST00000429308.1	SNX18P14	processed_pseudogene	574	0.16616
ENST00000429823.1	AC073464.11	unprocessed_pseudogene	534	0.137741
ENST00000590226.1	ANKRD20A8P	retained_intron	5589	0.278602
ENST00000432432.6	ANKRD20A8P	processed_transcript	3512	0.12949
ENST00000446135.2	ANKRD20A8P	transcribed_unprocessed_pseudogene	2489	0.0378971
ENST00000390838.1	RNU6-1320P	snRNA	107	0.500835
ENST00000618617.1	RP11-71B7.1	processed_pseudogene	1306	0.393757
ENST00000568768.5	AC097374.2	processed_transcript	6624	1.47451
ENST00000582835.1	AC097374.2	processed_transcript	3329	0.006295
ENST00000400783.4	AC097374.2	transcribed_unprocessed_pseudogene	485	0.0137124
ENST00000468063.1	TEKT4	retained_intron	2212	0.0621322
ENST00000295201.4	TEKT4	protein_coding	1505	0
ENST00000448024.1	AC097374.3	processed_pseudogene	1096	0.0300141
ENST00000443036.1	AC097374.4	processed_pseudogene	613	0.169474
ENST00000452670.1	RPS24P6	processed_pseudogene	400	0
ENST00000428055.1	AC103563.2	unprocessed_pseudogene	354	0
ENST00000454384.1	AC103563.3	unprocessed_pseudogene	368	0
ENST00000455643.1	AC103563.4	unprocessed_pseudogene	364	0.0229475
ENST00000429316.1	AC103563.5	unprocessed_pseudogene	123	0.874706
ENST00000432787.1	AC103563.6	unprocessed_pseudogene	295	0.0561993
ENST00000415716.1	AC103563.7	unprocessed_pseudogene	318	0.116044
ENST00000620774.1	RN7SL575P	misc_RNA	299	1.12554
ENST00000448734.1	AC103563.8	antisense	478	0.0484442
ENST00000489399.1	MAL	processed_transcript	547	0.00795005
ENST00000309988.8	MAL	protein_coding	1112	0.00321568
ENST00000353004.7	MAL	protein_coding	873	0
ENST00000354078.7	MAL	protein_coding	831	0
ENST00000349807.3	MAL	protein_coding	705	0
ENST00000442200.1	AC103563.9	antisense	597	0.0107398
ENST00000272418.6	MRPS5	protein_coding	1652	13.4214
ENST00000482821.5	MRPS5	retained_intron	3680	1.0696
ENST00000345084.9	MRPS5	nonsense_mediated_decay	1359	1.01417
ENST00000461916.5	MRPS5	retained_intron	793	0.764059
ENST00000482568.1	MRPS5	retained_intron	711	0
ENST00000475895.5	MRPS5	retained_intron	1672	0.842226
ENST00000464458.1	MRPS5	retained_intron	648	0.261391
ENST00000475040.1	MRPS5	processed_transcript	713	0
ENST00000496060.1	ZNF514	retained_intron	5593	0.499852
ENST00000295208.6	ZNF514	protein_coding	3011	0.363148
ENST00000411425.1	ZNF514	protein_coding	2755	0.516996
ENST00000447814.1	ZNF514	protein_coding	554	0.748122
ENST00000617923.4	ZNF2	protein_coding	3885	0.622101
ENST00000614034.4	ZNF2	protein_coding	2601	0.158713
ENST00000611463.1	ZNF2	protein_coding	3737	0
ENST00000622059.4	ZNF2	protein_coding	1624	0.0379072
ENST00000611147.1	ZNF2	protein_coding	1465	0.352417
ENST00000612939.1	RP11-11P22.1	unprocessed_pseudogene	909	0.0166074
ENST00000425953.5	AC092835.2	protein_coding	1850	0.546646
ENST00000614286.1	AC092835.2	protein_coding	475	0.0485766
ENST00000610384.1	AC092835.2	processed_transcript	454	0.0853715
ENST00000317620.13	PROM2	protein_coding	4728	0.0165903
ENST00000403131.6	PROM2	protein_coding	2922	0.00309303
ENST00000317668.8	PROM2	protein_coding	3824	0.0454654
ENST00000487138.5	PROM2	retained_intron	4455	0.0183316
ENST00000463580.5	PROM2	processed_transcript	733	0
ENST00000431567.5	PROM2	nonsense_mediated_decay	3767	0.0218842
ENST00000477767.1	PROM2	processed_transcript	235	0
ENST00000478295.1	PROM2	retained_intron	508	0.066578
ENST00000497110.1	PROM2	processed_transcript	566	0
ENST00000495540.1	PROM2	processed_transcript	526	0.0200335
ENST00000462029.1	PROM2	processed_transcript	574	0.00462934
ENST00000295225.9	KCNIP3	protein_coding	2940	0.0687911
ENST00000486055.1	KCNIP3	processed_transcript	565	0.0289199
ENST00000475491.1	KCNIP3	retained_intron	3658	0.00969755
ENST00000461336.5	KCNIP3	processed_transcript	567	0.0190899
ENST00000377181.2	KCNIP3	processed_transcript	2971	0.0615544
ENST00000360990.7	KCNIP3	protein_coding	2798	0.208254
ENST00000468529.1	KCNIP3	protein_coding	985	0.179632
ENST00000429946.1	FABP7P2	processed_pseudogene	379	0.0422313
ENST00000445649.1	FAHD2A	protein_coding	522	2.11107
ENST00000447036.5	FAHD2A	protein_coding	1366	5.50838
ENST00000233379.8	FAHD2A	protein_coding	4757	0.708521
ENST00000418606.1	FAHD2A	protein_coding	715	0.223536
ENST00000463940.1	FAHD2A	retained_intron	953	1.11378
ENST00000470100.1	FAHD2A	retained_intron	935	1.15283
ENST00000512705.1	AC009238.6	unprocessed_pseudogene	217	0
ENST00000431026.1	AC009238.8	processed_pseudogene	355	0.0403627
ENST00000442165.1	AC009238.7	processed_pseudogene	424	0.0116827
ENST00000443682.1	UBTFL5	unprocessed_pseudogene	1191	0.0184092
ENST00000615272.1	RP11-404J24.1	unprocessed_pseudogene	193	0
ENST00000429100.1	AC133104.2	unprocessed_pseudogene	218	0
ENST00000432468.1	TRIM43B	unprocessed_pseudogene	1341	0
ENST00000425635.1	AC009237.4	processed_pseudogene	265	0.0425306
ENST00000442127.1	AC009237.2	unprocessed_pseudogene	744	0
ENST00000414112.1	AC009237.5	processed_pseudogene	510	0.0506396
ENST00000421358.1	AC009237.6	unprocessed_pseudogene	284	0.0964155
ENST00000427305.1	TRIM64FP	unprocessed_pseudogene	1336	0.00796538
ENST00000609975.1	RP11-440D17.3	lincRNA	1594	0.0021322
ENST00000393279.2	AC009237.8	transcribed_unprocessed_pseudogene	1427	0
ENST00000608013.1	AC009237.8	processed_transcript	3042	0.00736755
ENST00000442128.2	AC009237.8	processed_transcript	3551	0.00736457
ENST00000445492.1	AC009237.11	processed_pseudogene	379	0.0140771
ENST00000610252.1	RP11-440D17.4	lincRNA	501	0.090305
ENST00000414271.2	AC009237.10	processed_pseudogene	501	0.0434964
ENST00000448855.1	OR7E102P	unprocessed_pseudogene	1015	0.014328
ENST00000443564.1	TRIM51JP	unprocessed_pseudogene	1320	0.0203121
ENST00000612987.1	RP11-440D17.5	unprocessed_pseudogene	506	0.00889875
ENST00000441078.1	AC009237.13	processed_pseudogene	238	0
ENST00000272395.2	TRIM43	protein_coding	1682	0.0152549
ENST00000447357.1	AC009237.14	processed_pseudogene	229	0
ENST00000603193.1	RP11-440D17.1	unprocessed_pseudogene	276	0
ENST00000604755.1	RP11-440D17.2	processed_pseudogene	742	0.0291467
ENST00000418934.2	UBTFL3	unprocessed_pseudogene	1024	0
ENST00000618111.1	RP11-440D17.6	unprocessed_pseudogene	748	0.0506145
ENST00000446969.1	AC009237.17	processed_pseudogene	424	0.0116827
ENST00000414800.1	AC009237.16	processed_pseudogene	347	0
ENST00000425887.2	AC008268.1	lincRNA	1119	0.016155
ENST00000471661.5	AC008268.2	retained_intron	1569	0.00562496
ENST00000444924.1	AC008268.2	transcribed_unprocessed_pseudogene	1672	0.00699015
ENST00000412393.5	LINC00342	lincRNA	654	0.0819692
ENST00000448494.1	LINC00342	lincRNA	2351	2.2024
ENST00000612359.4	ANKRD36C	protein_coding	650	1.59257
ENST00000456556.5	ANKRD36C	protein_coding	5428	1.77672
ENST00000488721.5	ANKRD36C	retained_intron	2740	0.79245
ENST00000531153.5	ANKRD36C	retained_intron	2811	4.2679
ENST00000534304.5	ANKRD36C	nonsense_mediated_decay	2301	0.00708209
ENST00000295246.6	ANKRD36C	protein_coding	2272	1.53909
ENST00000528268.5	ANKRD36C	nonsense_mediated_decay	1907	3.22828
ENST00000619511.1	ANKRD36C	protein_coding	737	2.01174
ENST00000484688.3	RN7SL210P	misc_RNA	288	0.097556
ENST00000467292.6	FAHD2CP	processed_transcript	965	1.23925
ENST00000607780.5	FAHD2CP	processed_transcript	1298	0.852731
ENST00000483000.6	FAHD2CP	processed_transcript	510	0.698154
ENST00000443258.7	FAHD2CP	processed_transcript	893	0.87063
ENST00000427863.1	FAHD2CP	transcribed_unprocessed_pseudogene	900	0
ENST00000486463.5	GPAT2	retained_intron	3126	0
ENST00000359548.8	GPAT2	protein_coding	2761	0
ENST00000434632.5	GPAT2	protein_coding	3061	0
ENST00000453542.5	GPAT2	protein_coding	2466	0.0186084
ENST00000484440.5	GPAT2	retained_intron	2823	0
ENST00000471757.5	GPAT2	retained_intron	3744	0
ENST00000482704.1	GPAT2	retained_intron	4407	0.0696374
ENST00000439254.1	GPAT2	protein_coding	588	0
ENST00000468438.1	GPAT2	processed_transcript	548	0.0228665
ENST00000488515.1	GPAT2	processed_transcript	563	0.0156656
ENST00000620793.1	ADRA2B	protein_coding	3371	0.0280484
ENST00000342380.2	ASTL	protein_coding	1296	0.00824623
ENST00000470582.1	ASTL	retained_intron	640	0.0127992
ENST00000288943.4	DUSP2	protein_coding	1688	0.406778
ENST00000488952.1	DUSP2	retained_intron	773	0.0925178
ENST00000449242.1	AC012307.2	lincRNA	197	0.0807211
ENST00000337288.9	STARD7	protein_coding	3368	31.2826
ENST00000479456.1	STARD7	retained_intron	2949	0.96457
ENST00000462501.1	STARD7	processed_transcript	753	0.674357
ENST00000443962.1	STARD7	protein_coding	742	1.78157
ENST00000495687.1	STARD7	retained_intron	274	0.717562
ENST00000488084.1	STARD7	retained_intron	384	0.805827
ENST00000446816.1	STARD7-AS1	antisense	1527	0.401102
ENST00000432267.2	STARD7-AS1	retained_intron	1721	0.287626
ENST00000614453.1	STARD7-AS1	processed_transcript	514	0.141689
ENST00000258439.7	TMEM127	protein_coding	6266	0.90471
ENST00000432959.1	TMEM127	protein_coding	3099	0.997737
ENST00000435268.1	TMEM127	protein_coding	582	0.179347
ENST00000488633.1	CIAO1	protein_coding	1533	16.0148
ENST00000469320.1	CIAO1	processed_transcript	565	0.0966413
ENST00000272402.2	CIAO1	retained_intron	3588	4.7204
ENST00000491394.1	CIAO1	retained_intron	748	0.896933
ENST00000323853.9	SNRNP200	protein_coding	7165	16.7176
ENST00000497539.5	SNRNP200	retained_intron	2666	2.30989
ENST00000429650.1	SNRNP200	nonsense_mediated_decay	2637	0.249393
ENST00000480835.1	SNRNP200	retained_intron	540	0.198229
ENST00000484372.1	SNRNP200	retained_intron	581	0.463635
ENST00000493271.1	SNRNP200	retained_intron	585	0.139128
ENST00000480242.1	SNRNP200	retained_intron	3409	0.499345
ENST00000480615.1	SNRNP200	retained_intron	1646	1.34749
ENST00000421534.1	AC021188.4	antisense	740	0.211231
ENST00000420176.5	ITPRIPL1	protein_coding	790	0.30545
ENST00000536814.1	ITPRIPL1	protein_coding	1947	1.14307
ENST00000439118.2	ITPRIPL1	protein_coding	1946	1.88987
ENST00000420728.1	ITPRIPL1	protein_coding	1788	0.115858
ENST00000361124.5	ITPRIPL1	protein_coding	4295	1.60468
ENST00000240423.8	NCAPH	protein_coding	2763	8.23013
ENST00000427946.5	NCAPH	protein_coding	2363	0.392446
ENST00000477409.1	NCAPH	retained_intron	1573	0.306481
ENST00000435975.5	NCAPH	protein_coding	1852	2.87588
ENST00000456906.5	NCAPH	protein_coding	673	0.1414
ENST00000455200.5	NCAPH	protein_coding	2952	0.253092
ENST00000435349.1	NCAPH	protein_coding	779	2.01927
ENST00000451794.5	NEURL3	protein_coding	1461	0.00124879
ENST00000310865.7	NEURL3	protein_coding	1710	0.0202185
ENST00000435380.3	NEURL3	protein_coding	1675	0
ENST00000444588.3	NEURL3	retained_intron	1041	0.0053187
ENST00000425578.1	RP11-363D14.1	antisense	440	0.0445626
ENST00000470579.5	ARID5A	retained_intron	876	0.139277
ENST00000357485.7	ARID5A	protein_coding	2188	0.357013
ENST00000412735.5	ARID5A	nonsense_mediated_decay	2038	0.673775
ENST00000467498.5	ARID5A	retained_intron	940	0.000912555
ENST00000454558.2	ARID5A	protein_coding	3079	0.110833
ENST00000497920.1	ARID5A	retained_intron	2357	0.099511
ENST00000354204.10	KANSL3	nonsense_mediated_decay	5253	1.36708
ENST00000447759.5	KANSL3	nonsense_mediated_decay	5012	0.552929
ENST00000487070.5	KANSL3	processed_transcript	4937	0.286297
ENST00000431828.5	KANSL3	protein_coding	5153	2.5688
ENST00000420155.5	KANSL3	nonsense_mediated_decay	5028	0.229103
ENST00000481986.1	KANSL3	processed_transcript	546	0.246908
ENST00000484020.1	KANSL3	retained_intron	438	0.245824
ENST00000597150.5	KANSL3	nonsense_mediated_decay	2811	0.0260726
ENST00000444759.5	KANSL3	nonsense_mediated_decay	2717	0.11892
ENST00000476534.1	KANSL3	retained_intron	2675	0.411619
ENST00000488907.5	KANSL3	retained_intron	763	0.205571
ENST00000425656.5	KANSL3	nonsense_mediated_decay	1526	0.292251
ENST00000452268.5	KANSL3	nonsense_mediated_decay	1448	0
ENST00000448075.1	KANSL3	protein_coding	701	0.164422
ENST00000451819.5	KANSL3	nonsense_mediated_decay	693	0.128403
ENST00000416138.1	KANSL3	nonsense_mediated_decay	552	0
ENST00000418735.1	KANSL3	nonsense_mediated_decay	594	0.0213451
ENST00000464738.1	KANSL3	processed_transcript	540	0.220186
ENST00000475820.1	KANSL3	processed_transcript	583	0.215386
ENST00000478492.1	KANSL3	retained_intron	543	1.19071
ENST00000505256.6	FER1L5	retained_intron	3519	0.189099
ENST00000436930.5	FER1L5	processed_transcript	6115	0
ENST00000622983.1	FER1L5	protein_coding	6294	0.00215802
ENST00000624922.3	FER1L5	protein_coding	6367	0.00156248
ENST00000623019.3	FER1L5	protein_coding	6477	0.0281712
ENST00000623246.3	FER1L5	protein_coding	6513	0.00120341
ENST00000457909.2	FER1L5	retained_intron	5870	0.0346866
ENST00000264963.8	LMAN2L	protein_coding	2397	3.15271
ENST00000434524.5	LMAN2L	nonsense_mediated_decay	2410	0.338514
ENST00000377079.8	LMAN2L	protein_coding	2020	0.159721
ENST00000446780.5	LMAN2L	nonsense_mediated_decay	1400	0.0511354
ENST00000434865.5	LMAN2L	nonsense_mediated_decay	1163	0
ENST00000440610.5	LMAN2L	nonsense_mediated_decay	1008	0.0466645
ENST00000449221.5	LMAN2L	nonsense_mediated_decay	1061	0
ENST00000474494.1	LMAN2L	retained_intron	322	0.114277
ENST00000480869.1	LMAN2L	retained_intron	569	0.722175
ENST00000377075.2	CNNM4	protein_coding	4800	1.39478
ENST00000482716.5	CNNM4	processed_transcript	547	0.0458614
ENST00000496186.5	CNNM4	processed_transcript	748	0.383252
ENST00000493384.1	CNNM4	processed_transcript	589	0
ENST00000583925.2	AC092636.1	miRNA	111	0.907296
ENST00000630969.1	AC092636.2	miRNA	142	0
ENST00000608609.1	RP11-353K11.1	lincRNA	415	0.253092
ENST00000377060.7	CNNM3	protein_coding	3308	0.196711
ENST00000305510.3	CNNM3	protein_coding	3447	2.58137
ENST00000465224.5	CNNM3	retained_intron	2607	0.524215
ENST00000494595.1	CNNM3	retained_intron	400	0.664215
ENST00000480035.1	CNNM3	processed_transcript	396	1.61522
ENST00000476975.5	ANKRD23	processed_transcript	1132	0.200419
ENST00000318357.8	ANKRD23	protein_coding	2597	0.109078
ENST00000418232.5	ANKRD23	protein_coding	2156	0.0137194
ENST00000331001.2	ANKRD23	protein_coding	2455	0
ENST00000482175.5	ANKRD23	retained_intron	2040	0.205122
ENST00000462692.1	ANKRD23	processed_transcript	857	0.354121
ENST00000443120.5	ANKRD39	nonsense_mediated_decay	4965	0.256595
ENST00000393537.4	ANKRD39	protein_coding	976	4.10518
ENST00000305476.9	SEMA4C	protein_coding	3545	0.894408
ENST00000474420.1	SEMA4C	retained_intron	2625	0.0384381
ENST00000482925.5	SEMA4C	retained_intron	3776	0.522862
ENST00000467747.1	SEMA4C	retained_intron	3371	0.30331
ENST00000442264.5	SEMA4C	protein_coding	817	0.571214
ENST00000449330.1	SEMA4C	protein_coding	839	0.268626
ENST00000393526.6	FAM178B	protein_coding	1004	0
ENST00000490605.2	FAM178B	protein_coding	2710	0.0223524
ENST00000470789.5	FAM178B	processed_transcript	722	0
ENST00000494172.1	FAM178B	retained_intron	592	0.00374882
ENST00000478671.6	FAM178B	processed_transcript	542	0
ENST00000520074.1	FAM178B	processed_transcript	574	0.139372
ENST00000548393.2	Metazoa_SRP	misc_RNA	281	0.522159
ENST00000517036.1	RNA5SP101	rRNA	108	0
ENST00000615161.1	RP11-219H23.1	unprocessed_pseudogene	484	0.0339814
ENST00000610982.1	RP11-219H23.2	processed_pseudogene	737	0.005318
ENST00000510981.1	AC079395.1	unprocessed_pseudogene	262	0.100423
ENST00000422468.1	TRIM43CP	unprocessed_pseudogene	1028	0.021594
ENST00000451098.1	AC018892.8	unprocessed_pseudogene	265	0
ENST00000457656.1	AC018892.3	unprocessed_pseudogene	693	0.0464007
ENST00000605129.1	IGKV2OR2-1	IG_V_pseudogene	304	0
ENST00000605025.1	IGKV2OR2-2	IG_V_pseudogene	300	0.0111228
ENST00000411475.2	IGKV1OR2-3	IG_V_pseudogene	288	0.0234521
ENST00000445404.1	AC018892.9	unprocessed_pseudogene	863	0.0546073
ENST00000414820.5	FAHD2B	protein_coding	1388	2.69503
ENST00000272610.3	FAHD2B	protein_coding	1305	0.424956
ENST00000474849.1	FAHD2B	retained_intron	508	1.3455
ENST00000463096.5	FAHD2B	retained_intron	1105	0.576823
ENST00000468548.1	FAHD2B	processed_transcript	775	1.04953
ENST00000483657.1	FAHD2B	retained_intron	956	0.469701
ENST00000623986.1	RP11-499E14.1	TEC	2499	0.428351
ENST00000497618.3	RN7SL313P	misc_RNA	288	0.0461302
ENST00000461153.6	ANKRD36	protein_coding	6102	0.0687355
ENST00000420699.6	ANKRD36	protein_coding	6269	3.71071
ENST00000452478.2	ANKRD36	retained_intron	986	1.20525
ENST00000620383.1	ANKRD36	protein_coding	1884	0.747191
ENST00000421946.2	ANKRD36	retained_intron	4201	3.21655
ENST00000494336.1	ANKRD36	retained_intron	1162	1.28697
ENST00000621110.4	RP11-734K23.9	lincRNA	754	0.198324
ENST00000613749.4	RP11-734K23.9	lincRNA	2830	0.805557
ENST00000612307.4	RP11-734K23.9	lincRNA	530	0.0183413
ENST00000622367.1	RP11-734K23.9	lincRNA	373	0
ENST00000618066.1	RP11-734K23.9	lincRNA	724	0.015873
ENST00000619371.1	RP11-734K23.9	lincRNA	355	0
ENST00000422600.1	AC159540.3	lincRNA	555	0.0950842
ENST00000603957.1	IGKV1OR2-9	IG_V_pseudogene	287	0.0296743
ENST00000613976.1	IGKV2OR2-10	IG_V_pseudogene	311	0
ENST00000603664.1	IGKV2OR2-7D	IG_V_pseudogene	304	0.0424737
ENST00000605851.1	IGKV3OR2-5	IG_V_pseudogene	281	0
ENST00000603485.1	IGKV1OR2-6	IG_V_pseudogene	277	0
ENST00000604652.1	IGKV2OR2-7	IG_V_pseudogene	304	0.0424737
ENST00000558710.2	IGKV2OR2-8	IG_V_pseudogene	300	0
ENST00000604120.1	IGKV1OR2-11	IG_V_pseudogene	287	0.0296743
ENST00000621982.4	AC159540.1	lincRNA	724	0.015873
ENST00000620023.4	AC159540.1	lincRNA	754	0.198324
ENST00000594050.5	AC159540.1	lincRNA	654	0
ENST00000610408.4	AC159540.1	lincRNA	2830	0.805557
ENST00000618277.4	AC159540.1	lincRNA	355	0
ENST00000616719.4	AC159540.1	lincRNA	539	8.67255e-10
ENST00000620051.4	AC159540.1	lincRNA	837	0
ENST00000607984.5	AC159540.1	lincRNA	570	0.00831245
ENST00000612970.4	AC159540.1	lincRNA	1105	2.31115
ENST00000431244.1	AC159540.1	lincRNA	669	0.37148
ENST00000596026.5	AC159540.1	lincRNA	537	0.817018
ENST00000600957.5	AC159540.1	lincRNA	551	0.231921
ENST00000616716.4	AC159540.1	lincRNA	543	0
ENST00000604397.5	AC159540.1	lincRNA	796	5.35408
ENST00000620272.4	AC159540.1	lincRNA	699	2.57929
ENST00000609751.2	AC159540.1	lincRNA	671	0.784508
ENST00000430893.1	AC159540.1	lincRNA	522	0.039739
ENST00000619740.1	AC159540.2	lincRNA	621	2.01498
ENST00000628348.1	AC159540.2	lincRNA	656	0.647665
ENST00000618807.1	AC159540.2	lincRNA	788	0.0093471
ENST00000359901.8	ANKRD36B	protein_coding	4297	0.625991
ENST00000488634.2	ANKRD36B	retained_intron	1347	0.42495
ENST00000497329.6	ANKRD36B	protein_coding	649	0
ENST00000258459.11	ANKRD36B	protein_coding	5986	0.654574
ENST00000438709.6	ANKRD36B	protein_coding	6067	0.965736
ENST00000615794.1	ANKRD36B	retained_intron	258	1.22881
ENST00000443455.5	ANKRD36B	nonsense_mediated_decay	1661	1.68811
ENST00000419390.2	ANKRD36B	nonsense_mediated_decay	1169	0.809603
ENST00000448261.1	AC159540.14	processed_pseudogene	1028	1.83234
ENST00000477929.2	UBTFL6	unprocessed_pseudogene	1024	0.0101344
ENST00000258424.2	COX5B	protein_coding	712	73.5958
ENST00000464949.5	COX5B	processed_transcript	613	0.40846
ENST00000491989.1	COX5B	processed_transcript	611	0.557865
ENST00000494306.1	COX5B	retained_intron	738	0.748293
ENST00000289228.6	ACTR1B	protein_coding	2243	5.46719
ENST00000451664.1	ACTR1B	retained_intron	1151	2.01753
ENST00000460427.2	ACTR1B	retained_intron	730	0.340405
ENST00000450072.5	LINC01125	antisense	587	0.243624
ENST00000604793.5	LINC01125	antisense	483	0.0332418
ENST00000605282.5	LINC01125	antisense	1308	0.183562
ENST00000603172.5	LINC01125	antisense	731	0
ENST00000604986.5	LINC01125	antisense	773	0
ENST00000605866.5	LINC01125	antisense	986	0.0436057
ENST00000609622.5	LINC01125	antisense	726	0
ENST00000609604.5	LINC01125	antisense	1036	0
ENST00000609703.5	LINC01125	antisense	722	0
ENST00000605017.1	LINC01125	antisense	529	0.240984
ENST00000609295.5	LINC01125	antisense	932	0
ENST00000631224.2	LINC01125	antisense	1036	0.385598
ENST00000608777.5	LINC01125	antisense	947	0.246162
ENST00000609004.1	LINC01125	antisense	1031	0.157163
ENST00000615478.4	LINC01125	antisense	648	0.0437165
ENST00000601127.5	LINC01125	antisense	704	0.252922
ENST00000428157.1	LINC01125	antisense	550	0.0858143
ENST00000451384.6	LINC01125	antisense	1356	0
ENST00000458149.7	LINC01125	antisense	830	0
ENST00000597941.5	LINC01125	antisense	709	0
ENST00000596529.5	LINC01125	antisense	662	0
ENST00000598144.5	LINC01125	antisense	666	0
ENST00000599015.5	LINC01125	antisense	623	0
ENST00000629840.2	LINC01125	antisense	782	0
ENST00000601499.5	LINC01125	antisense	713	0
ENST00000600331.5	LINC01125	antisense	737	0
ENST00000598824.5	LINC01125	antisense	665	0
ENST00000601580.5	LINC01125	antisense	728	0
ENST00000596069.5	LINC01125	antisense	827	0
ENST00000599501.5	LINC01125	antisense	665	0
ENST00000627284.2	LINC01125	antisense	700	0.0427766
ENST00000595492.5	LINC01125	antisense	724	0
ENST00000595588.5	LINC01125	antisense	757	0.0058537
ENST00000599435.5	LINC01125	antisense	701	0.0160498
ENST00000597654.5	LINC01125	antisense	690	0
ENST00000598737.5	LINC01125	antisense	629	0.0255901
ENST00000601509.5	LINC01125	antisense	1075	0
ENST00000596356.5	LINC01125	antisense	650	0.0429752
ENST00000631206.2	LINC01125	antisense	517	0.143299
ENST00000600606.5	LINC01125	antisense	728	0
ENST00000627012.2	LINC01125	antisense	539	0
ENST00000628992.2	LINC01125	antisense	675	0
ENST00000629956.2	LINC01125	antisense	810	0
ENST00000609418.1	LINC01125	antisense	906	0.191748
ENST00000631246.2	LINC01125	antisense	435	0
ENST00000630892.2	LINC01125	antisense	537	0.00446533
ENST00000599959.5	LINC01125	antisense	742	0
ENST00000628434.1	LINC01125	antisense	274	0.637534
ENST00000615201.4	LINC01125	antisense	530	0.250446
ENST00000594273.5	LINC01125	antisense	617	0.138857
ENST00000627137.2	LINC01125	antisense	814	0
ENST00000445382.6	LINC01125	antisense	800	0.117398
ENST00000603835.5	LINC01125	antisense	757	0
ENST00000627399.2	LINC01125	antisense	722	0
ENST00000630202.2	LINC01125	antisense	579	0.0263455
ENST00000599666.5	LINC01125	antisense	478	0.196256
ENST00000630068.2	LINC01125	antisense	304	0
ENST00000596740.5	LINC01125	antisense	778	0.051946
ENST00000605331.3	LINC01125	antisense	630	0.102873
ENST00000628093.1	LINC01125	antisense	557	0.0278427
ENST00000364936.1	RNU4-8P	snRNA	141	1.11654
ENST00000264972.9	ZAP70	protein_coding	2437	0.011018
ENST00000483781.5	ZAP70	retained_intron	1469	0.0337549
ENST00000463643.5	ZAP70	processed_transcript	2085	0.0286088
ENST00000498836.5	ZAP70	retained_intron	536	0
ENST00000487283.5	ZAP70	retained_intron	3273	0.0140023
ENST00000451498.2	ZAP70	protein_coding	1085	0
ENST00000495754.1	ZAP70	retained_intron	675	0.018676
ENST00000489250.1	ZAP70	retained_intron	659	0.0650659
ENST00000485245.2	TMEM131	retained_intron	7476	0.104045
ENST00000186436.9	TMEM131	protein_coding	6640	2.0843
ENST00000469447.1	TMEM131	retained_intron	602	0
ENST00000465767.1	TMEM131	retained_intron	569	0
ENST00000409721.2	TMEM131	protein_coding	426	0.0107929
ENST00000480724.1	TMEM131	retained_intron	637	0.348575
ENST00000418629.6	TMEM131	nonsense_mediated_decay	1105	0.855133
ENST00000438715.1	TMEM131	protein_coding	565	0.391219
ENST00000489507.1	TMEM131	retained_intron	568	0.205909
ENST00000446623.2	HMGN1P36	processed_pseudogene	298	0.266701
ENST00000459535.1	RNU7-96P	snRNA	64	1.44003
ENST00000432242.5	VWA3B	nonsense_mediated_decay	5324	0.000426172
ENST00000433678.5	VWA3B	nonsense_mediated_decay	2642	0
ENST00000448079.5	VWA3B	processed_transcript	576	0
ENST00000448638.5	VWA3B	nonsense_mediated_decay	2516	0
ENST00000409460.5	VWA3B	retained_intron	4844	0.00862847
ENST00000477737.5	VWA3B	protein_coding	4454	0
ENST00000484571.5	VWA3B	processed_transcript	717	0.0255754
ENST00000483669.5	VWA3B	processed_transcript	565	0
ENST00000422503.6	VWA3B	nonsense_mediated_decay	1927	0
ENST00000416277.5	VWA3B	nonsense_mediated_decay	2827	0.00228116
ENST00000463635.1	VWA3B	processed_transcript	471	0.00281845
ENST00000465930.1	VWA3B	retained_intron	557	0.0077481
ENST00000489968.5	VWA3B	processed_transcript	558	0
ENST00000466852.1	VWA3B	retained_intron	570	0.0135767
ENST00000495571.5	VWA3B	nonsense_mediated_decay	2711	0
ENST00000489630.5	VWA3B	nonsense_mediated_decay	2575	0.00497572
ENST00000473149.5	VWA3B	protein_coding	2874	0.0051601
ENST00000485216.1	VWA3B	processed_transcript	423	0.0421348
ENST00000465555.1	VWA3B	protein_coding	246	0.0185025
ENST00000490947.2	VWA3B	processed_transcript	1501	0.00148526
ENST00000614454.1	VWA3B	protein_coding	1542	0
ENST00000411980.1	ATP5BP1	processed_pseudogene	1574	0.00446069
ENST00000409490.5	AC092675.3	antisense	561	0.0153712
ENST00000467398.2	AC092675.3	antisense	588	0.0185339
ENST00000454230.1	AC092675.3	antisense	538	0.0123915
ENST00000393504.5	CNGA3	protein_coding	3841	0.00403884
ENST00000436404.6	CNGA3	protein_coding	2504	0
ENST00000272602.6	CNGA3	protein_coding	3470	0.00344986
ENST00000409937.1	CNGA3	protein_coding	2615	0.00379906
ENST00000393503.2	CNGA3	retained_intron	569	0.0225567
ENST00000413274.1	AC092675.4	sense_intronic	541	0.0288937
ENST00000409016.8	INPP4A	protein_coding	9996	0.273573
ENST00000409851.7	INPP4A	protein_coding	3365	1.43569
ENST00000409463.5	INPP4A	protein_coding	1565	0
ENST00000074304.9	INPP4A	protein_coding	6752	1.5137
ENST00000409540.7	INPP4A	protein_coding	3231	0.332376
ENST00000463367.1	INPP4A	retained_intron	2005	0.329045
ENST00000523221.1	INPP4A	protein_coding	2934	0
ENST00000468638.1	INPP4A	retained_intron	635	0.451323
ENST00000467042.1	INPP4A	processed_transcript	869	0.344407
ENST00000498026.1	INPP4A	processed_transcript	499	0.525929
ENST00000328709.7	COA5	protein_coding	1754	3.54922
ENST00000483527.5	COA5	processed_transcript	770	1.41824
ENST00000466848.1	COA5	processed_transcript	481	3.31684
ENST00000480666.1	COA5	retained_intron	958	1.45936
ENST00000409997.1	COA5	protein_coding	557	0.924366
ENST00000357765.6	UNC50	protein_coding	1143	6.67378
ENST00000409975.5	UNC50	protein_coding	2172	1.19809
ENST00000409347.5	UNC50	protein_coding	1276	0
ENST00000393493.6	UNC50	protein_coding	613	0.311875
ENST00000423713.1	UNC50	protein_coding	489	0
ENST00000466492.1	UNC50	retained_intron	482	0.45612
ENST00000264968.7	MGAT4A	protein_coding	8432	0.0658476
ENST00000393487.5	MGAT4A	protein_coding	8382	1.07002
ENST00000414521.6	MGAT4A	protein_coding	3709	0.0271151
ENST00000409391.1	MGAT4A	protein_coding	2018	0.581066
ENST00000492163.5	MGAT4A	processed_transcript	591	0
ENST00000461884.1	MGAT4A	processed_transcript	918	0.0773948
ENST00000484936.5	MGAT4A	processed_transcript	768	0.193074
ENST00000460768.1	MGAT4A	processed_transcript	426	0
ENST00000495056.2	MGAT4A	protein_coding	683	0.627058
ENST00000415616.1	YWHAQP5	processed_pseudogene	1382	0.284952
ENST00000419865.5	AC109826.1	lincRNA	1424	0.0364289
ENST00000629175.2	AC109826.1	lincRNA	417	0
ENST00000624259.3	AC109826.1	lincRNA	1105	0
ENST00000623301.1	AC109826.1	lincRNA	1055	0.0160946
ENST00000622970.1	AC109826.1	lincRNA	942	0.0146184
ENST00000364200.1	RNU4-84P	snRNA	139	0.265446
ENST00000612523.4	KIAA1211L	protein_coding	3861	0.067527
ENST00000397899.6	KIAA1211L	protein_coding	3907	0.0111085
ENST00000464413.1	KIAA1211L	processed_transcript	489	0.0237326
ENST00000462314.1	KIAA1211L	processed_transcript	846	0.0562864
ENST00000423771.5	KIAA1211L	protein_coding	1017	0.019025
ENST00000428096.5	KIAA1211L	protein_coding	921	0
ENST00000415261.5	KIAA1211L	protein_coding	735	0.0116794
ENST00000420294.1	KIAA1211L	protein_coding	742	0.0582934
ENST00000459066.1	RNU7-46P	snRNA	62	0.212526
ENST00000393483.7	TSGA10	protein_coding	3878	0.0822276
ENST00000410001.5	TSGA10	protein_coding	3036	0.093034
ENST00000355053.8	TSGA10	protein_coding	3037	0.0832887
ENST00000489546.5	TSGA10	processed_transcript	1201	0.0783329
ENST00000409564.6	TSGA10	protein_coding	2390	0.00866225
ENST00000393482.7	TSGA10	protein_coding	2460	0
ENST00000478090.5	TSGA10	processed_transcript	1756	0.409046
ENST00000488960.1	TSGA10	processed_transcript	842	0.165741
ENST00000489926.6	TSGA10	processed_transcript	588	0.197095
ENST00000497915.5	TSGA10	processed_transcript	580	0.0908739
ENST00000471174.5	TSGA10	processed_transcript	595	0
ENST00000476849.5	TSGA10	processed_transcript	736	0.441886
ENST00000494483.5	TSGA10	processed_transcript	559	0.0658965
ENST00000462782.1	TSGA10	retained_intron	561	0.207348
ENST00000464459.1	TSGA10	retained_intron	2492	0.522018
ENST00000498097.5	TSGA10	processed_transcript	431	0.599067
ENST00000483914.5	TSGA10	processed_transcript	255	0.47085
ENST00000465216.1	TSGA10	processed_transcript	283	0.34399
ENST00000489348.1	TSGA10	processed_transcript	390	0.418901
ENST00000424783.1	AC019097.7	processed_pseudogene	735	0.429621
ENST00000302513.6	C2orf15	protein_coding	1667	0.721037
ENST00000409684.1	C2orf15	protein_coding	1058	0.286034
ENST00000496794.1	C2orf15	retained_intron	541	0.0974806
ENST00000424491.5	RP11-111H13.1	nonsense_mediated_decay	1947	0.410674
ENST00000465095.1	RP11-111H13.1	processed_transcript	462	0.404366
ENST00000393471.2	LIPT1	protein_coding	1289	1.04969
ENST00000393473.6	LIPT1	protein_coding	1424	0.298158
ENST00000449211.1	LIPT1	protein_coding	482	0
ENST00000434566.5	LIPT1	protein_coding	885	0.0465491
ENST00000480170.1	LIPT1	retained_intron	569	0.257003
ENST00000415142.1	LIPT1	protein_coding	803	0.0423886
ENST00000436234.1	LIPT1	protein_coding	583	0.359642
ENST00000410042.1	RP11-38C17.1	protein_coding	669	0.308374
ENST00000487588.5	MITD1	processed_transcript	482	2.5277
ENST00000422537.6	MITD1	protein_coding	971	0.0528457
ENST00000464685.1	MITD1	retained_intron	3270	0.847643
ENST00000289359.6	MITD1	protein_coding	939	4.82308
ENST00000483721.1	MITD1	retained_intron	714	0.58407
ENST00000409107.1	MITD1	protein_coding	662	0.631992
ENST00000466880.5	MITD1	processed_transcript	579	0.660212
ENST00000438121.1	MITD1	nonsense_mediated_decay	999	0.25378
ENST00000413710.1	MITD1	processed_transcript	401	0.348986
ENST00000338148.7	MRPL30	protein_coding	2605	7.12648
ENST00000473743.5	MRPL30	processed_transcript	567	1.39521
ENST00000409145.5	MRPL30	protein_coding	562	0.0453889
ENST00000465432.1	MRPL30	processed_transcript	1752	0.246525
ENST00000409841.1	MRPL30	nonsense_mediated_decay	1497	2.44796
ENST00000409238.5	LYG2	protein_coding	778	0.196333
ENST00000333017.6	LYG2	protein_coding	862	0
ENST00000423800.5	LYG2	protein_coding	766	0.0253685
ENST00000626374.2	LYG2	protein_coding	650	0
ENST00000409679.5	LYG2	protein_coding	878	0.147023
ENST00000423306.1	LYG2	protein_coding	682	0.0209567
ENST00000308528.8	LYG1	protein_coding	990	0.558369
ENST00000409448.1	LYG1	protein_coding	1038	0.177275
ENST00000264255.7	TXNDC9	protein_coding	1637	6.04083
ENST00000422767.6	TXNDC9	nonsense_mediated_decay	768	0.0175581
ENST00000409434.5	TXNDC9	protein_coding	1111	1.95972
ENST00000463385.5	TXNDC9	retained_intron	1099	0
ENST00000438680.1	TXNDC9	nonsense_mediated_decay	739	0.754127
ENST00000434323.5	TXNDC9	protein_coding	733	0.0215658
ENST00000409705.5	TXNDC9	protein_coding	568	0.632513
ENST00000465183.1	TXNDC9	retained_intron	599	0.330593
ENST00000477337.1	TXNDC9	processed_transcript	519	0.116792
ENST00000289371.10	EIF5B	protein_coding	5777	3.00081
ENST00000617677.1	EIF5B	protein_coding	4698	6.47457
ENST00000470868.1	EIF5B	retained_intron	573	0.236019
ENST00000494190.1	EIF5B	retained_intron	664	0.777692
ENST00000470023.1	EIF5B	retained_intron	2331	0.45131
ENST00000393445.7	REV1	protein_coding	4686	0.597459
ENST00000258428.7	REV1	protein_coding	4751	0.536762
ENST00000413697.5	REV1	nonsense_mediated_decay	4727	1.04118
ENST00000482595.5	REV1	processed_transcript	484	0
ENST00000465086.1	REV1	retained_intron	813	1.36877
ENST00000485487.5	REV1	retained_intron	866	1.09599
ENST00000465835.5	REV1	processed_transcript	3172	1.10822
ENST00000438366.1	REV1	nonsense_mediated_decay	545	0.0801083
ENST00000472000.1	REV1	retained_intron	778	0.90462
ENST00000477121.1	REV1	retained_intron	564	0.736703
ENST00000481719.1	REV1	retained_intron	754	0.847051
ENST00000450415.1	REV1	protein_coding	577	0.543843
ENST00000486117.1	REV1	processed_transcript	582	1.0271
ENST00000491752.1	REV1	retained_intron	547	0.294793
ENST00000482887.1	REV1	processed_transcript	427	0.335734
ENST00000473819.1	REV1	retained_intron	1352	1.04035
ENST00000608144.1	RP11-527J8.1	antisense	626	1.75861
ENST00000410342.1	AC018690.1	miRNA	130	1.66145
ENST00000409236.6	AFF3	protein_coding	9849	0.147016
ENST00000317233.8	AFF3	protein_coding	8135	0.353241
ENST00000409579.5	AFF3	protein_coding	4342	0.057652
ENST00000445815.1	AFF3	protein_coding	555	0.109812
ENST00000430789.1	AFF3	nonsense_mediated_decay	730	0.555639
ENST00000498090.1	AFF3	retained_intron	1673	0.307111
ENST00000432037.5	AFF3	protein_coding	559	0.896332
ENST00000423966.5	AFF3	protein_coding	702	0
ENST00000441400.5	AFF3	protein_coding	543	0.0304423
ENST00000424600.5	AFF3	protein_coding	551	0
ENST00000416492.5	AFF3	protein_coding	545	0
ENST00000440445.5	AFF3	protein_coding	591	0.284181
ENST00000415384.1	AFF3	protein_coding	574	0
ENST00000427118.1	AFF3	protein_coding	528	0
ENST00000483600.1	AFF3	processed_transcript	852	0.0304434
ENST00000626231.1	AC093373.1	miRNA	129	0.065152
ENST00000434301.1	AC092667.2	antisense	2586	0.0614921
ENST00000452354.5	LINC01104	lincRNA	3115	0.160035
ENST00000441036.1	LINC01104	lincRNA	581	0.00125848
ENST00000393437.7	LONRF2	protein_coding	13912	1.13952
ENST00000409647.1	LONRF2	protein_coding	2363	0.44285
ENST00000595083.2	RP11-292K15.2	processed_pseudogene	291	0
ENST00000604494.1	RP11-292K15.1	processed_pseudogene	112	0
ENST00000264249.7	CHST10	protein_coding	2842	3.73823
ENST00000409701.5	CHST10	protein_coding	1338	0.0646219
ENST00000484382.5	CHST10	processed_transcript	519	0.125111
ENST00000409046.5	CHST10	protein_coding	604	0.071607
ENST00000420858.5	CHST10	protein_coding	574	0.258375
ENST00000448989.5	CHST10	protein_coding	585	0.066503
ENST00000421474.5	CHST10	protein_coding	559	0.118058
ENST00000418201.5	CHST10	protein_coding	692	0.240308
ENST00000435960.5	CHST10	protein_coding	673	0.145404
ENST00000485085.5	CHST10	processed_transcript	564	0.212214
ENST00000487860.1	CHST10	retained_intron	596	0.20212
ENST00000466583.1	CHST10	processed_transcript	487	0.0224308
ENST00000453252.1	AC012493.1	processed_pseudogene	760	0.0156567
ENST00000376865.1	NMS	protein_coding	485	0.0243984
ENST00000376856.2	AC068538.2	processed_pseudogene	336	0.017434
ENST00000264254.10	PDCL3	protein_coding	1337	4.98905
ENST00000416255.5	PDCL3	protein_coding	657	0.481007
ENST00000450127.1	PDCL3	protein_coding	662	0.372248
ENST00000427588.2	HMGN2P22	processed_pseudogene	175	0
ENST00000414647.1	AC068538.4	lincRNA	517	0.00453152
ENST00000424342.1	AC068538.4	lincRNA	438	0.033279
ENST00000448444.2	NANOGNBP1	processed_pseudogene	480	0.150879
ENST00000414965.1	AC092168.3	lincRNA	562	0
ENST00000443030.1	AC092168.4	lincRNA	236	0.10706
ENST00000335681.9	NPAS2	protein_coding	4007	0.119206
ENST00000427413.5	NPAS2	protein_coding	625	0.429129
ENST00000486017.5	NPAS2	processed_transcript	764	0.0505893
ENST00000448812.5	NPAS2	protein_coding	774	0.0987505
ENST00000451740.1	NPAS2	protein_coding	321	0.107644
ENST00000492373.1	NPAS2	processed_transcript	552	0.0807628
ENST00000474550.5	NPAS2	retained_intron	7983	0.0585234
ENST00000471974.1	NPAS2	processed_transcript	513	0.10686
ENST00000450763.1	NPAS2	protein_coding	607	0.0151527
ENST00000433408.1	NPAS2	protein_coding	1047	0.0419732
ENST00000495559.1	NPAS2	retained_intron	3834	0.055911
ENST00000490052.1	NPAS2	processed_transcript	398	0.00346944
ENST00000430586.1	AC092168.2	sense_intronic	717	0.444854
ENST00000439150.5	AC016738.3	antisense	493	0.0180435
ENST00000446644.1	AC016738.3	antisense	410	0.057858
ENST00000433012.1	AC016738.3	antisense	489	0.0225689
ENST00000452364.1	AC016738.4	antisense	3485	0.0659913
ENST00000264258.7	RPL31	protein_coding	1865	6.21066
ENST00000409000.5	RPL31	protein_coding	641	14.1746
ENST00000409028.8	RPL31	protein_coding	1110	10.6054
ENST00000409320.7	RPL31	protein_coding	716	60.1467
ENST00000409733.5	RPL31	protein_coding	825	102.204
ENST00000409650.5	RPL31	protein_coding	770	2.29496
ENST00000409038.5	RPL31	protein_coding	817	3.02755
ENST00000419276.1	RPL31	nonsense_mediated_decay	781	0.196435
ENST00000456292.5	RPL31	protein_coding	357	371.911
ENST00000409711.1	RPL31	protein_coding	2328	0.873409
ENST00000441435.1	RPL31	protein_coding	717	2.265
ENST00000376840.8	TBC1D8	protein_coding	3627	0.927053
ENST00000409318.1	TBC1D8	protein_coding	3803	0.227874
ENST00000494011.1	TBC1D8	retained_intron	660	1.46628
ENST00000473937.5	TBC1D8	retained_intron	1093	0.167265
ENST00000485875.1	TBC1D8	retained_intron	570	0.172663
ENST00000481317.1	TBC1D8	processed_transcript	573	0.101424
ENST00000487392.1	TBC1D8	processed_transcript	373	0.06302
ENST00000463469.5	TBC1D8	processed_transcript	561	0.149156
ENST00000462819.5	TBC1D8	processed_transcript	580	1.50883
ENST00000485851.1	TBC1D8	processed_transcript	539	0.00649975
ENST00000629034.1	Metazoa_SRP	misc_RNA	264	0.149927
ENST00000602999.1	RP11-426K3.1	processed_pseudogene	279	0.364019
ENST00000610202.2	RP11-299H21.1	lincRNA	2478	0.113544
ENST00000628025.1	AC013722.1	miRNA	134	27.4925
ENST00000289382.7	CNOT11	protein_coding	2599	6.08254
ENST00000462489.1	CNOT11	retained_intron	572	4.05605
ENST00000420107.1	CNOT11	protein_coding	552	1.23028
ENST00000485752.1	RNF149	processed_transcript	621	0.897841
ENST00000424632.5	RNF149	nonsense_mediated_decay	2010	0.953182
ENST00000295317.3	RNF149	protein_coding	2458	2.52049
ENST00000490553.1	RNF149	retained_intron	592	1.29639
ENST00000463726.1	RNF149	retained_intron	622	1.66912
ENST00000478404.1	RNF149	retained_intron	997	0.759279
ENST00000390981.1	SNORD89	snoRNA	114	8.64646
ENST00000578474.1	MIR5696	miRNA	85	0.130411
ENST00000324768.5	CREG2	protein_coding	6383	0.0790597
ENST00000495455.5	CREG2	processed_transcript	906	0.333049
ENST00000486966.1	CREG2	processed_transcript	775	0.0391444
ENST00000414446.1	AC092570.1	processed_pseudogene	469	0.00997325
ENST00000481179.5	RFX8	nonsense_mediated_decay	1907	0.0104965
ENST00000428343.5	RFX8	protein_coding	1686	0.00425958
ENST00000492238.1	RFX8	retained_intron	774	0.00499573
ENST00000484091.1	RFX8	nonsense_mediated_decay	530	0
ENST00000427042.1	AC092570.2	lincRNA	390	0.0338029
ENST00000420113.1	AC092570.3	processed_pseudogene	693	0.0145608
ENST00000452117.1	AC092570.4	processed_pseudogene	1143	0.0172215
ENST00000427603.5	MAP4K4	protein_coding	526	0.0157216
ENST00000350878.8	MAP4K4	protein_coding	7640	0.820397
ENST00000350198.8	MAP4K4	protein_coding	7316	0
ENST00000324219.8	MAP4K4	protein_coding	7526	0.10143
ENST00000425019.5	MAP4K4	protein_coding	4403	2.07061
ENST00000634702.1	MAP4K4	protein_coding	3800	2.24396
ENST00000413150.6	MAP4K4	protein_coding	6958	0.101814
ENST00000302217.9	MAP4K4	protein_coding	6624	0.980457
ENST00000625522.2	MAP4K4	protein_coding	7458	0.280685
ENST00000627726.2	MAP4K4	protein_coding	3135	0.361469
ENST00000347699.8	MAP4K4	protein_coding	3792	1.12352
ENST00000456652.5	MAP4K4	protein_coding	3855	1.38641e-09
ENST00000417294.5	MAP4K4	protein_coding	4251	0
ENST00000496989.5	MAP4K4	processed_transcript	574	0.527462
ENST00000489490.1	MAP4K4	retained_intron	362	0.386194
ENST00000476609.1	MAP4K4	retained_intron	3598	0.163398
ENST00000421882.5	MAP4K4	protein_coding	3416	0.156787
ENST00000418101.1	MAP4K4	protein_coding	776	0.747816
ENST00000477711.1	MAP4K4	retained_intron	606	0.155519
ENST00000498066.1	MAP4K4	processed_transcript	1017	0.448294
ENST00000491743.1	MAP4K4	retained_intron	646	0.334458
ENST00000627215.1	LINC01127	lincRNA	3727	0.0668998
ENST00000625702.1	LINC01127	lincRNA	766	0
ENST00000627337.1	LINC01127	lincRNA	590	0
ENST00000628502.2	LINC01127	lincRNA	569	0
ENST00000627273.1	LINC01127	lincRNA	577	0
ENST00000332549.7	IL1R2	protein_coding	1578	0
ENST00000464994.5	IL1R2	processed_transcript	609	0.014769
ENST00000493749.1	IL1R2	retained_intron	804	0.00321081
ENST00000393414.6	IL1R2	protein_coding	1405	0.0084805
ENST00000457817.5	IL1R2	protein_coding	792	0.0234973
ENST00000441002.1	IL1R2	protein_coding	1106	0
ENST00000482658.1	IL1R2	retained_intron	881	0
ENST00000474085.5	IL1R2	retained_intron	655	0.0403589
ENST00000485335.1	IL1R2	processed_transcript	703	0.00410386
ENST00000452403.5	IL1R1	protein_coding	609	0
ENST00000409929.5	IL1R1	protein_coding	1858	0
ENST00000424272.5	IL1R1	protein_coding	2658	0.0225697
ENST00000409589.5	IL1R1	protein_coding	3544	0
ENST00000409329.5	IL1R1	protein_coding	1862	0
ENST00000450319.5	IL1R1	protein_coding	549	0.0406515
ENST00000428279.5	IL1R1	protein_coding	1525	0
ENST00000442590.5	IL1R1	protein_coding	577	0
ENST00000409288.5	IL1R1	protein_coding	1735	0.0234659
ENST00000410023.5	IL1R1	protein_coding	5143	0.0837641
ENST00000413623.5	IL1R1	nonsense_mediated_decay	1678	0
ENST00000430171.1	IL1R1	protein_coding	709	0.0563522
ENST00000422532.2	IL1R1	nonsense_mediated_decay	574	0
ENST00000428188.1	AC007271.3	antisense	382	0.0277759
ENST00000264257.6	IL1RL2	protein_coding	2615	0.0186939
ENST00000481806.1	IL1RL2	processed_transcript	1487	6.7342e-05
ENST00000441515.3	IL1RL2	protein_coding	1484	0.00356133
ENST00000421464.1	IL1RL2	protein_coding	557	0
ENST00000421987.1	FAM183DP	processed_pseudogene	399	0.0129088
ENST00000404917.6	IL1RL1	protein_coding	3571	0.00880121
ENST00000233954.5	IL1RL1	protein_coding	2058	0.00321998
ENST00000473175.1	IL1RL1	processed_transcript	590	0
ENST00000447231.5	IL1RL1	protein_coding	545	0.0159834
ENST00000311734.6	IL1RL1	protein_coding	3994	0
ENST00000463990.1	IL1RL1	retained_intron	718	0.0439999
ENST00000409584.5	IL1RL1	protein_coding	2693	0.0455673
ENST00000482701.5	IL1RL1	processed_transcript	547	0
ENST00000427077.1	IL1RL1	nonsense_mediated_decay	1680	0
ENST00000410040.5	IL18R1	protein_coding	1749	0.0132804
ENST00000409599.5	IL18R1	protein_coding	3854	0.336159
ENST00000466357.1	IL18R1	retained_intron	640	0.228762
ENST00000233957.5	IL18R1	protein_coding	3661	0.0377422
ENST00000334376.4	IL18R1	protein_coding	537	0.146607
ENST00000430344.1	SDR42E1P5	processed_pseudogene	866	0.0393303
ENST00000264260.6	IL18RAP	protein_coding	2773	0.0214326
ENST00000450855.1	IL18RAP	protein_coding	587	0.0209682
ENST00000409369.1	IL18RAP	protein_coding	1890	0.00339476
ENST00000497795.1	IL18RAP	retained_intron	572	0.0178468
ENST00000581495.1	MIR4772	miRNA	78	0
ENST00000436582.1	AC007278.2	sense_intronic	1200	0.00294268
ENST00000450893.1	AC007278.3	sense_intronic	1327	0.0506203
ENST00000295269.4	SLC9A4	protein_coding	4138	0.169919
ENST00000492154.1	SLC9A4	retained_intron	818	0.00246556
ENST00000233969.2	SLC9A2	protein_coding	5410	0.187399
ENST00000467657.1	SLC9A2	retained_intron	398	0.0659316
ENST00000469286.1	SLC9A2	processed_transcript	584	0.1163
ENST00000496253.1	MFSD9	processed_transcript	347	0.39502
ENST00000258436.9	MFSD9	protein_coding	4049	0.950766
ENST00000438943.5	MFSD9	nonsense_mediated_decay	2990	0.234777
ENST00000437075.6	MFSD9	nonsense_mediated_decay	2440	0.248499
ENST00000411991.5	MFSD9	nonsense_mediated_decay	1183	0.183643
ENST00000428085.1	MFSD9	nonsense_mediated_decay	576	0.694941
ENST00000421966.1	MFSD9	nonsense_mediated_decay	548	0.408996
ENST00000462099.1	MFSD9	retained_intron	335	0.605704
ENST00000454536.5	TMEM182	protein_coding	555	0.0930804
ENST00000409528.5	TMEM182	protein_coding	3112	0.0965034
ENST00000409173.5	TMEM182	protein_coding	3198	0.136345
ENST00000469971.5	TMEM182	processed_transcript	670	6.37458
ENST00000488134.5	TMEM182	processed_transcript	624	0.0448133
ENST00000412401.2	TMEM182	protein_coding	3593	0.111942
ENST00000486293.1	TMEM182	processed_transcript	807	0.253
ENST00000484094.1	TMEM182	retained_intron	1804	0.134414
ENST00000611915.1	AC007251.2	lincRNA	709	0.105167
ENST00000431897.1	AC108051.1	lincRNA	437	0.074163
ENST00000435291.1	AC108051.2	lincRNA	549	0.0636834
ENST00000453878.1	AC108051.3	lincRNA	478	0.0101622
ENST00000422683.1	AC073987.1	lincRNA	638	0.0953246
ENST00000433830.1	AC073987.2	processed_pseudogene	235	0
ENST00000440950.1	AC092568.1	processed_pseudogene	1284	0.00144511
ENST00000418898.1	AC018880.1	processed_pseudogene	1319	0.0079189
ENST00000414265.1	AC018880.2	processed_pseudogene	201	0.051179
ENST00000618581.4	AC013727.1	lincRNA	839	0
ENST00000455716.1	AC013727.1	lincRNA	580	0.0146413
ENST00000447761.1	AC013727.2	lincRNA	545	0.0084074
ENST00000537492.5	RP11-76I14.1	lincRNA	552	0.00877745
ENST00000544869.5	RP11-76I14.1	lincRNA	546	0.110827
ENST00000609391.5	RP11-76I14.1	lincRNA	552	0
ENST00000545549.1	RP11-76I14.1	lincRNA	575	0.0411645
ENST00000412112.3	RP11-76I14.1	lincRNA	1378	0.067946
ENST00000614829.1	DAOA-AS1_2	misc_RNA	187	0.060846
ENST00000458182.1	AC096554.1	lincRNA	529	0.0166796
ENST00000420053.1	AHCYP3	processed_pseudogene	1279	0.00145155
ENST00000416008.1	AC068535.2	lincRNA	471	0.0250117
ENST00000449772.1	AC068535.3	lincRNA	493	0.00924885
ENST00000451400.1	LINC01102	lincRNA	3778	0.0357181
ENST00000429464.1	LINC01102	lincRNA	2128	0.203447
ENST00000414442.1	LINC01102	lincRNA	578	0
ENST00000447380.1	LINC01102	lincRNA	1474	0.00716485
ENST00000629024.1	AC068535.1	miRNA	95	0
ENST00000430551.2	LINC01103	lincRNA	1457	0.0238748
ENST00000362857.2	U3	snoRNA	213	0
ENST00000408727.1	AC013402.1	miRNA	104	8.61442
ENST00000424257.1	AC013402.4	lincRNA	437	0
ENST00000438566.1	AC013402.3	lincRNA	451	0
ENST00000456999.1	AC013402.5	lincRNA	561	0.0306807
ENST00000415161.1	RPL23AP27	processed_pseudogene	451	0.0110921
ENST00000453322.1	AC068057.1	lincRNA	709	0.0506325
ENST00000624047.1	CTD-2015C24.1	TEC	895	0.00416957
ENST00000384520.1	SNORA72	snoRNA	129	0.153679
ENST00000424321.5	LINC01114	lincRNA	2112	0.00695398
ENST00000425879.1	LINC01114	lincRNA	2434	0.00915905
ENST00000421071.1	LINC01114	lincRNA	482	0.0126509
ENST00000440127.1	HMGB3P11	processed_pseudogene	604	0.039406
ENST00000413121.5	LINC01158	lincRNA	637	0.0895439
ENST00000443988.5	LINC01158	antisense	675	0
ENST00000447876.5	LINC01158	antisense	607	1.50044
ENST00000458253.5	LINC01158	antisense	747	0.254728
ENST00000454729.1	LINC01158	antisense	722	0.295849
ENST00000598623.1	RP11-13J10.1	sense_overlapping	443	1.27709
ENST00000361360.2	POU3F3	protein_coding	4961	0.999269
ENST00000454183.1	AC018730.4	antisense	327	0.0935135
ENST00000433433.1	LINC01159	lincRNA	3103	0.0730393
ENST00000434764.1	LINC01159	antisense	455	0.182035
ENST00000456519.2	AC010884.1	antisense	642	0.17046
ENST00000579548.1	AC010884.2	miRNA	79	100.134
ENST00000258455.7	MRPS9	protein_coding	1500	13.4071
ENST00000413583.5	MRPS9	nonsense_mediated_decay	652	0.921931
ENST00000472220.1	MRPS9	retained_intron	982	0.475208
ENST00000432211.5	UTAT33	antisense	447	0.379985
ENST00000449177.1	UTAT33	antisense	565	0.301254
ENST00000436841.1	AC104655.3	lincRNA	797	0.131048
ENST00000452037.1	AC104655.3	lincRNA	515	0.120914
ENST00000438148.1	AC104655.3	lincRNA	415	0.0365135
ENST00000258456.2	GPR45	protein_coding	1307	0.0447536
ENST00000609349.1	RP11-332H14.1	lincRNA	391	0.295998
ENST00000595531.5	TGFBRAP1	protein_coding	5595	1.8435
ENST00000393359.6	TGFBRAP1	protein_coding	5979	0.215748
ENST00000258449.2	TGFBRAP1	protein_coding	2827	1.11397
ENST00000629740.1	AC012360.1	miRNA	101	2.39052
ENST00000433219.1	AC012360.4	lincRNA	674	0.200794
ENST00000610036.1	RP11-332H14.2	lincRNA	3449	1.46516
ENST00000258457.6	C2orf49	protein_coding	4768	2.54666
ENST00000410049.1	C2orf49	protein_coding	854	2.63928
ENST00000409177.5	FHL2	protein_coding	4881	0.180887
ENST00000344213.8	FHL2	protein_coding	1769	0.224064
ENST00000393353.7	FHL2	protein_coding	1531	1.30329
ENST00000530340.5	FHL2	nonsense_mediated_decay	1876	0
ENST00000393352.7	FHL2	protein_coding	1426	0
ENST00000322142.12	FHL2	protein_coding	1462	0.329933
ENST00000358129.8	FHL2	protein_coding	1578	0.0833426
ENST00000409807.5	FHL2	protein_coding	1601	0.309277
ENST00000408995.5	FHL2	protein_coding	1367	0.477545
ENST00000452732.1	FHL2	nonsense_mediated_decay	886	0
ENST00000607522.1	FHL2	protein_coding	759	0.171994
ENST00000447958.1	FHL2	protein_coding	574	0.234365
ENST00000457290.2	AC012360.6	antisense	2044	0.122359
ENST00000415627.1	AC012360.6	antisense	781	0.25639
ENST00000233154.8	NCK2	protein_coding	2683	1.8223
ENST00000451463.6	NCK2	protein_coding	1795	1.01077
ENST00000393348.6	NCK2	protein_coding	790	0.670044
ENST00000522586.5	NCK2	protein_coding	490	0.760286
ENST00000425756.1	NCK2	protein_coding	494	0.0690365
ENST00000393349.2	NCK2	protein_coding	2371	0.584944
ENST00000596418.1	AC009505.2	antisense	655	0.467553
ENST00000427050.6	AC009505.2	antisense	893	0.0479202
ENST00000615184.1	AC009505.2	antisense	548	0.303885
ENST00000618432.4	AC009505.2	antisense	586	0
ENST00000613614.4	AC009505.2	antisense	801	0.140275
ENST00000598281.2	AC009505.2	antisense	828	0.0113856
ENST00000413151.1	AC009505.4	lincRNA	424	0.0122111
ENST00000423727.1	AC009505.4	lincRNA	188	0.240402
ENST00000493478.5	C2orf40	processed_transcript	438	0.0448839
ENST00000489174.1	C2orf40	processed_transcript	559	0.0368521
ENST00000409944.5	C2orf40	protein_coding	799	0.00318844
ENST00000238044.7	C2orf40	protein_coding	789	0.00325217
ENST00000437659.1	C2orf40	protein_coding	602	0.0208605
ENST00000479337.1	C2orf40	retained_intron	617	0.0474309
ENST00000283148.11	UXS1	protein_coding	2099	1.233
ENST00000497604.1	UXS1	retained_intron	2907	0.127473
ENST00000409501.7	UXS1	protein_coding	1839	2.29916
ENST00000473338.1	UXS1	retained_intron	1547	0.08437
ENST00000409032.5	UXS1	protein_coding	1935	0.0680706
ENST00000470053.1	UXS1	retained_intron	377	0.327311
ENST00000441952.5	UXS1	protein_coding	570	0.0814175
ENST00000416298.5	UXS1	protein_coding	701	0.685949
ENST00000444193.5	UXS1	protein_coding	800	0
ENST00000457835.5	UXS1	protein_coding	682	0.764549
ENST00000436241.1	UXS1	protein_coding	502	0
ENST00000479774.5	UXS1	processed_transcript	590	0.505204
ENST00000479621.5	UXS1	processed_transcript	637	0.371078
ENST00000483426.5	UXS1	processed_transcript	541	0.187794
ENST00000474920.1	UXS1	processed_transcript	461	0.375696
ENST00000419904.1	AC018878.3	antisense	433	0.234416
ENST00000611308.1	RP11-707E21.1	processed_pseudogene	722	0.0163818
ENST00000444291.1	AC092106.2	processed_pseudogene	373	0.0289346
ENST00000436597.1	AC092106.1	processed_pseudogene	487	0.0143691
ENST00000481111.1	AC114755.2	processed_pseudogene	251	0
ENST00000439114.1	AC114755.4	processed_pseudogene	443	0
ENST00000453101.1	AC114755.3	processed_pseudogene	868	0.00865875
ENST00000413520.1	AC114755.5	processed_pseudogene	361	0.0159164
ENST00000447760.1	AC114755.7	unprocessed_pseudogene	831	0
ENST00000465668.5	PLGLA	transcribed_unprocessed_pseudogene	449	0
ENST00000484422.5	PLGLA	processed_transcript	700	0.0208644
ENST00000482249.1	PLGLA	processed_transcript	475	0
ENST00000304514.11	RGPD3	protein_coding	5510	0.0535183
ENST00000409886.3	RGPD3	protein_coding	5594	0.0104527
ENST00000437031.1	AC108868.3	unprocessed_pseudogene	530	0.0840132
ENST00000417670.6	CD8BP	transcribed_unprocessed_pseudogene	633	0
ENST00000416057.1	CD8BP	processed_transcript	618	0
ENST00000431411.1	AC108868.5	lincRNA	554	0
ENST00000451464.1	AC108868.6	lincRNA	511	0.0175416
ENST00000443590.1	EEF1A1P12	processed_pseudogene	1346	0.0107014
ENST00000361686.8	ST6GAL2	protein_coding	6857	0.048688
ENST00000409382.7	ST6GAL2	protein_coding	7275	0.0104971
ENST00000361803.3	ST6GAL2	protein_coding	574	0
ENST00000409087.3	ST6GAL2	protein_coding	1657	0.0256176
ENST00000419159.2	ST6GAL2	protein_coding	308	0.0411189
ENST00000446058.1	ST6GAL2-IT1	sense_intronic	388	0.061721
ENST00000425419.1	AC016994.2	antisense	552	0.0078478
ENST00000457256.1	PPP1R2P5	processed_pseudogene	603	0
ENST00000437783.1	AC005040.3	processed_pseudogene	482	0
ENST00000443123.1	AC006227.1	lincRNA	860	0.140645
ENST00000455614.1	AC006227.1	lincRNA	491	0.0279159
ENST00000422203.2	AC096669.1	lincRNA	648	0.362552
ENST00000413708.1	AC096669.1	lincRNA	616	0.0232205
ENST00000443833.1	AC096669.1	lincRNA	319	0
ENST00000414300.1	AC096669.2	lincRNA	609	0.0313554
ENST00000443205.1	AC096669.3	lincRNA	1539	0.187783
ENST00000439893.1	AC096669.3	lincRNA	580	0
ENST00000441383.5	GACAT1	lincRNA	540	0.0080969
ENST00000419650.1	GACAT1	lincRNA	577	0.00776605
ENST00000457647.2	RGPD4-AS1	lincRNA	1792	0.00848066
ENST00000417284.1	RGPD4-AS1	lincRNA	461	0.0204823
ENST00000609354.1	RGPD4-AS1	lincRNA	860	0.17399
ENST00000594764.5	RGPD4-AS1	lincRNA	670	0.121896
ENST00000593452.1	RGPD4-AS1	lincRNA	616	0.0316883
ENST00000609972.1	RGPD4-AS1	lincRNA	393	4.49966
ENST00000408999.3	RGPD4	protein_coding	5464	0.0113001
ENST00000453431.1	AC009963.3	processed_pseudogene	138	0.394862
ENST00000417265.1	AC009963.4	unprocessed_pseudogene	157	0
ENST00000448535.1	AC009963.5	processed_pseudogene	339	0
ENST00000458090.1	AC009963.6	processed_pseudogene	486	0.0094519
ENST00000409059.5	SLC5A7	protein_coding	2032	0.00587211
ENST00000264047.2	SLC5A7	protein_coding	5152	0.00395523
ENST00000424355.1	LINC01593	lincRNA	388	0.00704805
ENST00000440793.1	ACTP1	processed_pseudogene	383	0.0138265
ENST00000445083.1	LINC01594	antisense	611	0.0136274
ENST00000444575.2	SETD6P1	processed_pseudogene	317	0.0389046
ENST00000329106.2	SULT1C3	protein_coding	915	0.0229238
ENST00000447560.1	WASF1P1	processed_pseudogene	1131	0.0514015
ENST00000251481.10	SULT1C2	protein_coding	2795	0
ENST00000326853.9	SULT1C2	protein_coding	2828	0.0234028
ENST00000438339.5	SULT1C2	protein_coding	576	0.0279175
ENST00000409880.5	SULT1C2	protein_coding	1206	0
ENST00000437390.6	SULT1C2	protein_coding	1359	0
ENST00000442801.5	SULT1C2	nonsense_mediated_decay	872	0
ENST00000409067.2	SULT1C2	protein_coding	928	0.0497074
ENST00000492554.1	SULT1C2	processed_transcript	173	0
ENST00000495441.1	SULT1C2	retained_intron	6366	0.0800754
ENST00000562517.1	SULT1C2P2	unprocessed_pseudogene	294	0
ENST00000427208.5	SULT1C2P1	processed_transcript	1875	0.437393
ENST00000562418.1	SULT1C2P1	transcribed_unprocessed_pseudogene	459	0
ENST00000605230.1	GMCL1P2	processed_pseudogene	823	0
ENST00000494122.1	SULT1C4	retained_intron	1757	0.128201
ENST00000272452.6	SULT1C4	protein_coding	1860	0.0994977
ENST00000409309.3	SULT1C4	protein_coding	1045	0.145947
ENST00000603004.1	SMIM12P1	processed_pseudogene	274	0.0784163
ENST00000309863.10	GCC2	protein_coding	7537	0.652374
ENST00000467566.1	GCC2	retained_intron	477	0.118465
ENST00000478207.1	GCC2	processed_transcript	543	0.373973
ENST00000409821.5	GCC2	protein_coding	786	1.48145
ENST00000482325.5	GCC2	nonsense_mediated_decay	6772	2.2706
ENST00000409896.1	GCC2	protein_coding	2908	0.673901
ENST00000485546.1	GCC2	processed_transcript	610	0
ENST00000614209.1	GCC2	protein_coding	2356	6.4144e-05
ENST00000462897.2	GCC2	protein_coding	982	0.590285
ENST00000492785.1	GCC2	protein_coding	774	0.598182
ENST00000447558.1	GCC2	nonsense_mediated_decay	540	0
ENST00000393321.2	GCC2	nonsense_mediated_decay	1366	0.646948
ENST00000481729.1	GCC2	retained_intron	634	0.694514
ENST00000480863.1	GCC2	retained_intron	5867	0.240286
ENST00000322353.3	GCC2-AS1	antisense	558	0.0883325
ENST00000440975.1	GCC2-AS1	antisense	574	0.408484
ENST00000544547.5	LIMS1	protein_coding	4461	3.52293
ENST00000428064.5	LIMS1	protein_coding	637	0.225481
ENST00000332345.10	LIMS1	protein_coding	1235	1.21485
ENST00000393310.5	LIMS1	protein_coding	4392	0.681683
ENST00000410093.5	LIMS1	protein_coding	1526	0.880629
ENST00000449684.6	LIMS1	processed_transcript	492	0.330209
ENST00000409441.5	LIMS1	protein_coding	1627	0.0098064
ENST00000422797.5	LIMS1	nonsense_mediated_decay	1544	0.203237
ENST00000338045.7	LIMS1	protein_coding	1876	0.15309
ENST00000474038.1	LIMS1	retained_intron	679	0.0402732
ENST00000462817.5	LIMS1	processed_transcript	566	0.115461
ENST00000496653.4	LIMS1	retained_intron	626	0.16274
ENST00000414829.2	LIMS1	protein_coding	439	0
ENST00000434274.2	LIMS1	protein_coding	779	0.134525
ENST00000542845.3	LIMS1	protein_coding	727	0.0379011
ENST00000411710.1	LIMS1-AS1	antisense	477	0.285971
ENST00000443543.1	AC010095.6	processed_pseudogene	144	0
ENST00000427719.1	RPL10P5	processed_pseudogene	639	0.00338315
ENST00000283195.10	RANBP2	protein_coding	11711	14.0883
ENST00000425282.4	RANBP2	nonsense_mediated_decay	367	0
ENST00000629728.1	RANBP2	protein_coding	156	0
ENST00000495924.1	RANBP2	retained_intron	646	0.575255
ENST00000495506.1	RANBP2	retained_intron	544	1.22929
ENST00000412964.6	CCDC138	protein_coding	2250	0.804559
ENST00000409529.6	CCDC138	nonsense_mediated_decay	2364	0.76647
ENST00000295124.8	CCDC138	protein_coding	2383	5.83554
ENST00000470608.1	CCDC138	processed_transcript	427	0.17366
ENST00000447782.1	CCDC138	nonsense_mediated_decay	539	0.720008
ENST00000456512.1	CCDC138	protein_coding	1056	2.11589
ENST00000608781.1	CCDC138	protein_coding	540	0.0622511
ENST00000609740.1	CCDC138	retained_intron	3285	1.16409
ENST00000449240.1	AC073415.2	processed_pseudogene	153	12.643
ENST00000409271.5	EDAR	protein_coding	4323	0.0675111
ENST00000258443.6	EDAR	protein_coding	4214	0
ENST00000376651.1	EDAR	protein_coding	4303	0.0132987
ENST00000612530.1	Metazoa_SRP	misc_RNA	253	2.59275
ENST00000567491.1	SH3RF3-AS1	lincRNA	1604	0.45032
ENST00000309415.7	SH3RF3	protein_coding	5803	0.511988
ENST00000582152.1	MIR4265	miRNA	99	1.52669
ENST00000456025.1	SNRPGP9	processed_pseudogene	225	0.039644
ENST00000583300.1	MIR4266	miRNA	55	0.792476
ENST00000623296.1	AC109344.1	protein_coding	690	0.0793357
ENST00000356688.8	2019-09-10	protein_coding	3091	1.00101
ENST00000397712.6	2019-09-10	protein_coding	3071	0.357546
ENST00000397714.6	2019-09-10	protein_coding	2719	2.23504
ENST00000437928.5	2019-09-10	protein_coding	1782	0.580328
ENST00000415095.5	2019-09-10	protein_coding	1605	2.07128
ENST00000468616.5	2019-09-10	processed_transcript	531	0.193509
ENST00000483047.5	2019-09-10	retained_intron	456	0.481716
ENST00000486678.6	2019-09-10	nonsense_mediated_decay	980	0
ENST00000425498.1	2019-09-10	nonsense_mediated_decay	566	0.0553055
ENST00000493445.5	2019-09-10	protein_coding	583	0.0647565
ENST00000423520.5	2019-09-10	protein_coding	557	0.0133542
ENST00000461295.1	2019-09-10	protein_coding	581	0.0698266
ENST00000411469.1	2019-09-10	protein_coding	272	0
ENST00000442746.1	2019-09-10	protein_coding	581	0.129205
ENST00000417974.1	RP11-537E18.1	processed_pseudogene	311	0.66063
ENST00000425576.1	AC011753.5	sense_intronic	610	0.277367
ENST00000356454.4	SOWAHC	protein_coding	4657	0.64527
ENST00000451001.1	AC011753.6	processed_pseudogene	220	0.0417379
ENST00000433925.1	BMS1P19	processed_pseudogene	393	0.0069026
ENST00000443436.1	AC109815.2	processed_pseudogene	406	0
ENST00000434894.1	RPL22P11	processed_pseudogene	385	0.0146982
ENST00000632044.1	RP11-506F3.1	lincRNA	823	0.252449
ENST00000393283.5	RGPD5	protein_coding	3304	0.272659
ENST00000272454.10	RGPD5	protein_coding	2907	0
ENST00000430736.5	RGPD5	protein_coding	563	0.120177
ENST00000016946.7	RGPD5	protein_coding	7253	1.7999
ENST00000441344.1	RGPD5	protein_coding	541	0
ENST00000432606.1	RGPD5	protein_coding	568	0.416635
ENST00000482778.1	RGPD5	retained_intron	405	0.69327
ENST00000472794.1	RGPD5	retained_intron	646	0.245932
ENST00000413468.1	RGPD5	nonsense_mediated_decay	2179	0.0542668
ENST00000495473.1	RGPD5	retained_intron	480	2.36416
ENST00000493394.1	RGPD5	retained_intron	960	1.06276
ENST00000495582.1	RGPD5	processed_transcript	220	5.27161
ENST00000477523.1	RGPD5	retained_intron	6902	0.432922
ENST00000437679.3	LIMS3	protein_coding	1220	0.0338497
ENST00000482065.1	LIMS3	retained_intron	690	0.043476
ENST00000631420.1	LIMS3	nonsense_mediated_decay	1580	0.0270631
ENST00000479168.5	LIMS3	retained_intron	626	7.4301e-08
ENST00000480744.2	LIMS3	protein_coding	1197	0
ENST00000487150.2	LIMS3	protein_coding	782	0
ENST00000303002.11	AC013271.3	lincRNA	1208	0
ENST00000417926.5	AC013271.3	lincRNA	2918	0
ENST00000424535.5	AC013271.3	lincRNA	796	0
ENST00000424113.5	AC013271.3	lincRNA	787	0.0096944
ENST00000454928.5	AC013271.3	lincRNA	1959	0.000174313
ENST00000435951.1	AC013271.3	lincRNA	676	0
ENST00000433786.1	AC013271.3	lincRNA	730	0
ENST00000425917.1	AC013271.3	retained_intron	599	0.0317163
ENST00000453019.1	GPAA1P1	transcribed_processed_pseudogene	931	0
ENST00000452761.1	ZBTB45P1	processed_pseudogene	1456	0
ENST00000419296.1	LINC01123	lincRNA	2436	0.449518
ENST00000336905.3	LINC01123	lincRNA	2271	0.0369145
ENST00000262716.6	AC013268.3	processed_pseudogene	2324	0.00905154
ENST00000420753.2	AC013268.4	processed_pseudogene	337	0
ENST00000578475.1	MIR4267	miRNA	82	0.234782
ENST00000272462.2	MALL	protein_coding	3061	0.0480385
ENST00000427178.1	MALL	protein_coding	1070	0.0108204
ENST00000424988.1	MALL	nonsense_mediated_decay	580	0.00868115
ENST00000583272.1	MIR4436B1	miRNA	91	0.508331
ENST00000316534.8	NPHP1	protein_coding	3756	0.0685685
ENST00000445609.6	NPHP1	protein_coding	2513	0.476768
ENST00000393272.7	NPHP1	protein_coding	2752	0.0128938
ENST00000496524.5	NPHP1	retained_intron	10006	0.0731973
ENST00000461707.5	NPHP1	retained_intron	3822	0.245406
ENST00000355301.8	NPHP1	protein_coding	1932	0.0625163
ENST00000417665.5	NPHP1	protein_coding	2246	0.287574
ENST00000422492.1	NPHP1	protein_coding	357	0.0603735
ENST00000493051.1	NPHP1	retained_intron	577	0
ENST00000418527.1	NPHP1	protein_coding	742	1.04491
ENST00000449600.1	NPHP1	nonsense_mediated_decay	486	0.456583
ENST00000390802.1	AC013268.1	miRNA	93	0.308625
ENST00000418944.1	AC092664.1	processed_pseudogene	1126	0.0578252
ENST00000414416.2	LINC00116	protein_coding	2051	0.0641313
ENST00000611969.4	LINC00116	protein_coding	441	10.2217
ENST00000426713.1	LINC00116	protein_coding	461	0
ENST00000561715.1	RP11-1223D19.1	lincRNA	463	0.0206647
ENST00000562665.5	RP11-1223D19.1	lincRNA	814	0.00433372
ENST00000564038.5	RP11-1223D19.1	lincRNA	744	0
ENST00000568756.6	RP11-1223D19.1	lincRNA	857	0
ENST00000568189.5	RP11-1223D19.3	processed_transcript	735	0
ENST00000566951.5	RP11-1223D19.3	processed_transcript	533	0
ENST00000562613.2	RP11-1223D19.3	processed_transcript	552	0
ENST00000633535.1	RP11-1223D19.2	transcribed_unprocessed_pseudogene	357	0.00621755
ENST00000581415.1	MIR4436B2	miRNA	91	0.508331
ENST00000583670.1	AC140479.1	miRNA	82	0
ENST00000440423.2	AC112229.6	processed_pseudogene	337	0.0693525
ENST00000421567.1	AC112229.1	processed_pseudogene	3130	0.0369109
ENST00000436665.2	LINC01106	lincRNA	2244	0.0179342
ENST00000448359.1	LINC01106	lincRNA	2443	1.64181
ENST00000452245.1	ZBTB45P2	processed_pseudogene	1531	1.8639
ENST00000606848.1	GPAA1P2	processed_transcript	1787	0.0429956
ENST00000417923.1	GPAA1P2	transcribed_processed_pseudogene	922	0
ENST00000488671.1	RP13-1039J1.4	processed_transcript	1528	0
ENST00000490013.5	RP13-1039J1.2	lincRNA	2918	0.00796573
ENST00000498358.5	RP13-1039J1.2	lincRNA	733	0.0073705
ENST00000483717.5	RP13-1039J1.2	lincRNA	629	0.0793942
ENST00000489211.5	RP13-1039J1.2	lincRNA	787	0.0096944
ENST00000466329.1	RP13-1039J1.2	lincRNA	599	0.0317163
ENST00000469759.1	RP13-1039J1.2	lincRNA	676	0.0104896
ENST00000603767.1	AC108938.5	nonsense_mediated_decay	3202	0.00615975
ENST00000632758.1	LIMS3L	nonsense_mediated_decay	1580	0.0270631
ENST00000632897.1	LIMS3L	protein_coding	1460	0
ENST00000633364.1	LIMS3L	processed_transcript	957	2.95287e-05
ENST00000413601.3	LIMS3L	protein_coding	1215	0
ENST00000480598.1	LIMS3L	retained_intron	679	0
ENST00000456683.2	RP13-1039J1.3	antisense	476	0.0767472
ENST00000451204.1	AC108938.3	unprocessed_pseudogene	136	0.610552
ENST00000463822.1	RGPD6	retained_intron	6902	0.432922
ENST00000329516.7	RGPD6	protein_coding	7165	3.54524
ENST00000437167.1	RGPD6	protein_coding	606	0.227139
ENST00000484024.5	RGPD6	nonsense_mediated_decay	2179	0.0542668
ENST00000330331.9	RGPD6	protein_coding	2848	0.394533
ENST00000473101.1	RGPD6	retained_intron	544	0.647329
ENST00000459645.1	RGPD6	retained_intron	477	0
ENST00000490990.1	RGPD6	processed_transcript	541	0
ENST00000446930.1	RGPD6	protein_coding	566	0.103977
ENST00000480894.1	RGPD6	retained_intron	646	0.245932
ENST00000455695.1	RGPD6	protein_coding	568	0.416635
ENST00000458252.1	AC123886.2	antisense	747	0.0794946
ENST00000401483.2	AC114776.1	processed_pseudogene	387	0.231742
ENST00000535254.5	BUB1	protein_coding	3576	1.18353
ENST00000409311.5	BUB1	protein_coding	3287	0.0893231
ENST00000302759.10	BUB1	protein_coding	3507	13.6626
ENST00000478175.1	BUB1	processed_transcript	759	2.14696
ENST00000466333.5	BUB1	retained_intron	2501	1.65713
ENST00000490632.1	BUB1	retained_intron	755	0.487862
ENST00000465029.5	BUB1	retained_intron	1999	1.12902
ENST00000477481.1	BUB1	retained_intron	831	0.323842
ENST00000468927.1	BUB1	retained_intron	714	0.398771
ENST00000447014.5	BUB1	protein_coding	551	0.0473712
ENST00000420328.5	BUB1	protein_coding	566	0.0687495
ENST00000436916.1	BUB1	protein_coding	540	0.274047
ENST00000414159.2	AC114776.3	lincRNA	4395	0.0853441
ENST00000389811.8	ACOXL	protein_coding	2714	0.0085601
ENST00000439055.5	ACOXL	protein_coding	2373	0.0272674
ENST00000340561.8	ACOXL	protein_coding	2188	0.10323
ENST00000448863.1	ACOXL	protein_coding	486	0.0103366
ENST00000461340.1	ACOXL	processed_transcript	446	0
ENST00000417074.5	ACOXL	protein_coding	1793	0.145242
ENST00000433706.5	ACOXL	protein_coding	483	0.0073076
ENST00000443586.5	ACOXL	nonsense_mediated_decay	668	0
ENST00000441974.1	ACOXL	protein_coding	399	0.01463
ENST00000496981.1	ACOXL	processed_transcript	453	0.0055085
ENST00000448118.1	RPL5P9	processed_pseudogene	886	0.0283176
ENST00000376593.2	AC096670.3	antisense	3026	0.0168271
ENST00000418615.1	AC096670.3	antisense	453	0.0901835
ENST00000432179.1	BCL2L11	protein_coding	572	0.124358
ENST00000337565.9	BCL2L11	protein_coding	720	0.550328
ENST00000357757.6	BCL2L11	protein_coding	947	0
ENST00000308659.12	BCL2L11	protein_coding	1522	0.0326587
ENST00000622509.4	BCL2L11	protein_coding	5231	0.000364451
ENST00000619294.4	BCL2L11	protein_coding	5132	1.16635e-10
ENST00000610735.4	BCL2L11	protein_coding	5120	0
ENST00000622612.4	BCL2L11	protein_coding	4995	0.386504
ENST00000615946.4	BCL2L11	protein_coding	5026	0.332685
ENST00000621302.4	BCL2L11	protein_coding	5224	0.185579
ENST00000620862.4	BCL2L11	protein_coding	5044	0.128529
ENST00000393256.7	BCL2L11	protein_coding	5086	0.530315
ENST00000393252.3	BCL2L11	protein_coding	482	0.0207247
ENST00000433098.5	BCL2L11	nonsense_mediated_decay	1197	0.284505
ENST00000405953.5	BCL2L11	protein_coding	425	0.057149
ENST00000415458.5	BCL2L11	nonsense_mediated_decay	438	0
ENST00000436733.5	BCL2L11	nonsense_mediated_decay	618	0
ENST00000437029.5	BCL2L11	nonsense_mediated_decay	729	0.192828
ENST00000452231.5	BCL2L11	nonsense_mediated_decay	459	0.368308
ENST00000361493.10	BCL2L11	nonsense_mediated_decay	443	0.803483
ENST00000431217.1	BCL2L11	nonsense_mediated_decay	883	0.055497
ENST00000439718.1	BCL2L11	nonsense_mediated_decay	936	0.0366023
ENST00000438054.1	BCL2L11	protein_coding	656	0.330809
ENST00000451230.1	AC108463.1	lincRNA	412	0.129357
ENST00000609220.1	MIR4435-2HG	lincRNA	883	0.0527213
ENST00000609902.5	MIR4435-2HG	lincRNA	603	0.0600325
ENST00000439362.5	MIR4435-2HG	lincRNA	1522	0.146059
ENST00000605570.1	MIR4435-2HG	retained_intron	1103	0.05544
ENST00000371162.4	MIR4435-2HG	lincRNA	2044	0.123419
ENST00000431385.5	MIR4435-2HG	lincRNA	843	0.0167564
ENST00000443467.5	MIR4435-2HG	lincRNA	826	0.107873
ENST00000451884.5	MIR4435-2HG	lincRNA	423	0.467807
ENST00000432818.5	MIR4435-2HG	lincRNA	572	0.0533389
ENST00000444301.5	MIR4435-2HG	lincRNA	666	0.082894
ENST00000453478.1	MIR4435-2HG	lincRNA	560	0.0245696
ENST00000409569.2	MIR4435-2HG	lincRNA	514	0.227789
ENST00000419736.5	MIR4435-2HG	lincRNA	777	0.053181
ENST00000308604.5	MIR4435-2HG	lincRNA	552	0.00295868
ENST00000603827.1	MIR4435-2HG	lincRNA	1587	0.0691634
ENST00000603310.5	MIR4435-2HG	lincRNA	413	0.0453063
ENST00000604981.5	MIR4435-2HG	lincRNA	759	0
ENST00000442293.5	MIR4435-2HG	lincRNA	546	0
ENST00000441075.1	MIR4435-2HG	lincRNA	704	0.0067042
ENST00000439494.1	MIR4435-2HG	lincRNA	707	0.0691457
ENST00000450258.1	AC108463.2	processed_pseudogene	347	0.281959
ENST00000603748.1	RP11-181E10.3	lincRNA	1482	0.80533
ENST00000438897.1	AC068491.2	lincRNA	617	0.193634
ENST00000603052.1	RP11-803D5.4	lincRNA	606	0.160349
ENST00000415880.1	RPS14P4	processed_pseudogene	418	0.0787645
ENST00000580915.1	MIR4435-2	miRNA	80	0.661603
ENST00000622940.1	RP11-803D5.1	TEC	3380	0.143869
ENST00000449539.1	AC068491.3	transcribed_processed_pseudogene	1241	0.0119525
ENST00000604843.1	AC068491.3	processed_transcript	458	0.00381869
ENST00000630717.1	RP11-68E19.2	lincRNA	871	0.82191
ENST00000455309.1	AC017002.1	lincRNA	757	0.149026
ENST00000627971.1	AC017002.1	lincRNA	239	0.712793
ENST00000432268.1	AC017002.2	lincRNA	881	0.253626
ENST00000604721.1	RP11-68E19.1	processed_pseudogene	1525	0.035075
ENST00000426124.1	AC017002.4	lincRNA	792	0.0642209
ENST00000457867.1	AC093166.1	processed_pseudogene	318	0.0293026
ENST00000442243.1	AC093166.2	processed_pseudogene	330	0.144204
ENST00000455969.1	AC093166.3	processed_pseudogene	1017	0.076051
ENST00000427997.5	ANAPC1	protein_coding	5047	1.7889
ENST00000341068.7	ANAPC1	protein_coding	8262	7.39504
ENST00000462785.1	ANAPC1	retained_intron	2755	0.499121
ENST00000464695.1	ANAPC1	retained_intron	553	0.195217
ENST00000485325.1	ANAPC1	retained_intron	2369	1.2253
ENST00000482177.1	ANAPC1	retained_intron	572	0.525381
ENST00000451367.3	ANAPC1	nonsense_mediated_decay	662	0.37805
ENST00000628342.1	ANAPC1	protein_coding	450	3.87329
ENST00000489177.1	ANAPC1	processed_transcript	1809	0.163353
ENST00000467878.1	ANAPC1	retained_intron	580	3.15202
ENST00000577758.1	MIR4771-2	miRNA	74	1.47456
ENST00000448785.1	AC093166.4	processed_pseudogene	303	0.107316
ENST00000446998.2	EEF1E1P1	processed_pseudogene	430	0.373571
ENST00000295408.8	MERTK	protein_coding	3954	0.147054
ENST00000421804.6	MERTK	protein_coding	3600	1.10286
ENST00000616902.4	MERTK	protein_coding	3104	0.0251637
ENST00000409780.5	MERTK	protein_coding	3189	0.00489243
ENST00000439966.5	MERTK	nonsense_mediated_decay	2972	0.345257
ENST00000473065.1	MERTK	retained_intron	545	0.0904086
ENST00000449344.2	MERTK	protein_coding	771	0.0662371
ENST00000483161.3	RN7SL297P	misc_RNA	293	0.167318
ENST00000427559.1	AC104651.2	processed_pseudogene	735	0.0540004
ENST00000447549.1	AC104651.3	processed_pseudogene	528	0.0774188
ENST00000283206.8	TMEM87B	protein_coding	5212	0.851358
ENST00000452614.5	TMEM87B	protein_coding	552	0.0563315
ENST00000452029.1	TMEM87B	nonsense_mediated_decay	461	0.0155345
ENST00000463427.5	TMEM87B	processed_transcript	637	0.199537
ENST00000471632.1	TMEM87B	processed_transcript	583	0
ENST00000331203.6	FBLN7	protein_coding	2301	0
ENST00000409903.5	FBLN7	protein_coding	1989	0.00349348
ENST00000409667.7	FBLN7	protein_coding	1124	0.0339488
ENST00000409450.7	FBLN7	protein_coding	1394	0
ENST00000472377.1	FBLN7	processed_transcript	4598	0.0609375
ENST00000441565.5	FBLN7	protein_coding	819	0.0480166
ENST00000272559.4	FBLN7	protein_coding	1479	0.00951805
ENST00000624058.1	RP11-399B17.1	TEC	2272	0.0228397
ENST00000409573.6	ZC3H8	protein_coding	5965	0.911053
ENST00000272570.9	ZC3H8	protein_coding	1601	2.33626
ENST00000615791.1	ZC3H8	protein_coding	1527	0
ENST00000476902.1	ZC3H8	processed_transcript	860	0.365834
ENST00000474234.5	ZC3H8	processed_transcript	847	0.367261
ENST00000466259.1	ZC3H8	retained_intron	565	0.928915
ENST00000464305.1	ZC3H8	processed_transcript	554	0.560435
ENST00000495264.1	ZC3H8	retained_intron	319	2.26472
ENST00000409871.5	ZC3H6	protein_coding	11542	0.374526
ENST00000343936.4	ZC3H6	protein_coding	11539	0.0163658
ENST00000476511.1	ZC3H6	retained_intron	963	0.465641
ENST00000502881.2	ZC3H6	processed_transcript	426	0.0141118
ENST00000436819.1	AC115115.3	processed_pseudogene	366	0.227295
ENST00000449927.1	AC115115.4	processed_pseudogene	248	2.33284
ENST00000302558.7	RGPD8	protein_coding	5576	2.01726
ENST00000409750.5	RGPD8	protein_coding	5544	0.274501
ENST00000522286.5	RGPD8	nonsense_mediated_decay	2179	5.85973e-11
ENST00000330575.9	RGPD8	protein_coding	2848	0
ENST00000482903.1	RGPD8	retained_intron	544	0.647329
ENST00000496537.1	RGPD8	protein_coding	541	0
ENST00000471422.1	RGPD8	retained_intron	646	0.245932
ENST00000233336.6	TTL	protein_coding	14269	1.14951
ENST00000485537.1	TTL	processed_transcript	1094	1.30872
ENST00000476615.1	TTL	retained_intron	725	2.80082
ENST00000460450.1	TTL	processed_transcript	4148	5.10023
ENST00000263331.9	POLR1B	protein_coding	4558	0.920907
ENST00000537335.5	POLR1B	protein_coding	4961	0
ENST00000438748.5	POLR1B	protein_coding	555	0.215665
ENST00000430769.1	POLR1B	protein_coding	572	0
ENST00000541869.5	POLR1B	protein_coding	5059	3.71239
ENST00000333990.10	POLR1B	nonsense_mediated_decay	4376	1.08022
ENST00000409894.7	POLR1B	protein_coding	4457	0
ENST00000448770.5	POLR1B	nonsense_mediated_decay	2494	0
ENST00000430293.1	POLR1B	nonsense_mediated_decay	595	0
ENST00000424062.1	POLR1B	nonsense_mediated_decay	558	0.0587637
ENST00000417433.6	POLR1B	protein_coding	3836	3.32644
ENST00000496238.5	POLR1B	processed_transcript	587	0.354988
ENST00000468475.1	POLR1B	retained_intron	569	2.06637
ENST00000475318.1	POLR1B	retained_intron	680	0.367602
ENST00000498054.1	POLR1B	processed_transcript	636	1.22109
ENST00000484574.1	POLR1B	retained_intron	551	1.9105
ENST00000458012.2	POLR1B	protein_coding	923	0.0166148
ENST00000384653.1	Y_RNA	misc_RNA	101	19.8496
ENST00000489052.5	CHCHD5	processed_transcript	554	0.533787
ENST00000324913.9	CHCHD5	protein_coding	691	3.45291
ENST00000454841.5	CHCHD5	nonsense_mediated_decay	748	0.35841
ENST00000409719.1	CHCHD5	protein_coding	3272	0.123516
ENST00000469030.1	CHCHD5	processed_transcript	529	0.54187
ENST00000414784.1	AC012442.5	3prime_overlapping_ncrna	425	0.264285
ENST00000436885.1	AC012442.6	lincRNA	529	0.346664
ENST00000443291.1	AC079922.2	processed_pseudogene	359	0.0080891
ENST00000457336.1	AC079922.3	lincRNA	2022	0.172776
ENST00000272542.7	SLC20A1	protein_coding	3381	14.1432
ENST00000423633.5	SLC20A1	protein_coding	668	1.4469
ENST00000498224.5	SLC20A1	retained_intron	692	1.26672
ENST00000433924.5	SLC20A1	protein_coding	638	0.193772
ENST00000456264.5	SLC20A1	nonsense_mediated_decay	574	0.0995543
ENST00000413135.1	SLC20A1	nonsense_mediated_decay	584	0.103197
ENST00000480984.1	SLC20A1	processed_transcript	738	0.954446
ENST00000492076.1	SLC20A1	retained_intron	613	0.811736
ENST00000490674.1	SLC20A1	retained_intron	3202	0.76479
ENST00000327581.4	NT5DC4	protein_coding	1767	0.0494099
ENST00000484666.1	NT5DC4	retained_intron	416	0.0447494
ENST00000470675.5	NT5DC4	retained_intron	569	0.00400571
ENST00000497526.1	NT5DC4	processed_transcript	2448	0.00803848
ENST00000462854.1	NT5DC4	retained_intron	654	0
ENST00000491170.1	NT5DC4	processed_transcript	183	0
ENST00000302450.10	CKAP2L	protein_coding	4533	2.97077
ENST00000435431.5	CKAP2L	nonsense_mediated_decay	2455	0
ENST00000474331.1	CKAP2L	retained_intron	801	0.219689
ENST00000481732.5	CKAP2L	processed_transcript	557	0.392929
ENST00000461876.5	CKAP2L	processed_transcript	431	0.05117
ENST00000497357.1	CKAP2L	processed_transcript	551	0.117615
ENST00000263339.3	IL1A	protein_coding	2124	0.0608433
ENST00000263341.6	IL1B	protein_coding	1631	0.0401357
ENST00000491056.5	IL1B	processed_transcript	1617	0.0251948
ENST00000487639.1	IL1B	retained_intron	654	0.020184
ENST00000418817.5	IL1B	protein_coding	581	0
ENST00000432018.5	IL1B	protein_coding	581	0
ENST00000416750.1	IL1B	protein_coding	580	0.00212849
ENST00000496280.5	IL1B	retained_intron	849	0.0168383
ENST00000477398.1	IL1B	retained_intron	571	0.0639049
ENST00000623243.1	RP11-67L14.1	TEC	3868	0.0380002
ENST00000408614.1	AC079753.1	miRNA	101	0.128988
ENST00000312918.2	AC079753.4	processed_pseudogene	795	2.88449
ENST00000263326.7	IL37	protein_coding	772	0
ENST00000352179.7	IL37	protein_coding	709	0.0471135
ENST00000349806.7	IL37	protein_coding	589	0
ENST00000353225.7	IL37	protein_coding	652	0.00741845
ENST00000311328.2	IL37	protein_coding	652	0.050807
ENST00000415020.1	AC079753.5	processed_pseudogene	547	0.0481145
ENST00000447128.5	IL36G	protein_coding	369	0.0294858
ENST00000376489.6	IL36G	protein_coding	989	0.0147792
ENST00000259205.4	IL36G	protein_coding	1195	0
ENST00000456759.1	HMGN2P23	processed_pseudogene	269	0
ENST00000453215.2	AC016724.6	processed_pseudogene	421	0
ENST00000259211.6	IL36A	protein_coding	888	0.0106488
ENST00000259213.8	IL36B	protein_coding	1186	0.00536668
ENST00000327407.2	IL36B	protein_coding	1052	0.0443281
ENST00000346807.7	IL36RN	protein_coding	2672	0.0253584
ENST00000393200.6	IL36RN	protein_coding	2700	0
ENST00000437409.1	IL36RN	protein_coding	403	0
ENST00000514072.1	IL36RN	protein_coding	675	0.0178855
ENST00000341010.6	IL1F10	protein_coding	1013	0.0200712
ENST00000393197.2	IL1F10	protein_coding	1366	0
ENST00000496265.1	IL1F10	retained_intron	900	0
ENST00000364935.1	RNU6-1180P	snRNA	107	0
ENST00000465812.5	IL1RN	processed_transcript	500	0.00905695
ENST00000463073.5	IL1RN	processed_transcript	385	0
ENST00000409052.5	IL1RN	protein_coding	1903	0.00969971
ENST00000361779.7	IL1RN	protein_coding	1922	0
ENST00000259206.9	IL1RN	protein_coding	1810	0
ENST00000354115.6	IL1RN	protein_coding	1747	0
ENST00000486167.1	IL1RN	retained_intron	646	0
ENST00000409930.3	IL1RN	protein_coding	848	0
ENST00000472292.1	IL1RN	retained_intron	572	0.0074637
ENST00000465917.1	PSD4	processed_transcript	910	0.0267597
ENST00000245796.10	PSD4	protein_coding	5188	0.00635315
ENST00000485525.5	PSD4	processed_transcript	586	0.0649229
ENST00000418251.6	PSD4	retained_intron	5600	0.00950395
ENST00000441564.7	PSD4	protein_coding	11234	0.0859898
ENST00000409656.5	PSD4	nonsense_mediated_decay	2394	0.000339699
ENST00000493329.1	PSD4	retained_intron	606	0.00826145
ENST00000487574.1	PSD4	retained_intron	670	0.0140584
ENST00000409378.1	PSD4	protein_coding	580	0.0167222
ENST00000460725.5	PSD4	retained_intron	2763	0.019269
ENST00000465592.1	PSD4	retained_intron	548	0
ENST00000464559.1	PSD4	retained_intron	2424	0.0900931
ENST00000446590.1	AC016683.5	antisense	559	0.0312407
ENST00000438409.1	AC016683.5	antisense	583	0.0482144
ENST00000456685.5	PAX8-AS1	antisense	1207	0.0405503
ENST00000623306.3	PAX8-AS1	antisense	840	0
ENST00000437551.5	PAX8-AS1	antisense	2390	0.00144356
ENST00000617509.4	PAX8-AS1	antisense	627	0
ENST00000451179.5	PAX8-AS1	antisense	1196	0.00775346
ENST00000556070.5	PAX8-AS1	antisense	567	0
ENST00000422956.6	PAX8-AS1	antisense	11799	0.0192055
ENST00000431844.6	PAX8-AS1	antisense	597	0
ENST00000553869.6	PAX8-AS1	antisense	560	0.0205693
ENST00000616073.4	PAX8-AS1	antisense	512	0
ENST00000333145.9	PAX8-AS1	antisense	2319	4.66863e-05
ENST00000624706.3	PAX8-AS1	antisense	434	0.0110811
ENST00000445745.5	PAX8-AS1	antisense	2570	0
ENST00000436293.6	PAX8-AS1	antisense	2687	0
ENST00000555766.1	PAX8-AS1	retained_intron	1499	0.0145515
ENST00000510859.5	PAX8-AS1	antisense	2313	0.00311531
ENST00000609210.5	PAX8-AS1	antisense	1328	0.00431525
ENST00000617278.1	PAX8-AS1	retained_intron	569	0.0288153
ENST00000623031.1	PAX8-AS1	antisense	442	0
ENST00000263335.11	PAX8	protein_coding	3735	0.0068129
ENST00000397647.7	PAX8	protein_coding	3633	0.000633325
ENST00000348715.9	PAX8	protein_coding	3966	0
ENST00000263334.9	PAX8	protein_coding	4152	0
ENST00000429538.7	PAX8	protein_coding	4084	0
ENST00000465084.1	PAX8	protein_coding	656	0.0136553
ENST00000480684.1	PAX8	retained_intron	527	0.0118995
ENST00000497038.6	PAX8	protein_coding	816	0
ENST00000468980.3	PAX8	protein_coding	525	0
ENST00000485840.1	PAX8	retained_intron	2757	0.0212442
ENST00000554352.1	PAX8	retained_intron	567	0.0155124
ENST00000467778.5	PAX8	retained_intron	1414	0.00231253
ENST00000554830.2	PAX8	protein_coding	556	0.00095493
ENST00000613966.1	RP11-65I12.1	antisense	3231	0.0702454
ENST00000453673.3	IGKV1OR2-108	IG_V_gene	353	0.0318965
ENST00000422178.1	AC016745.3	antisense	508	0.271197
ENST00000608834.1	RP11-480C16.1	lincRNA	3443	0.355868
ENST00000259199.8	CBWD2	protein_coding	1812	2.24472
ENST00000416503.6	CBWD2	protein_coding	1665	0.854388
ENST00000433343.6	CBWD2	protein_coding	1411	1.22169
ENST00000358604.7	CBWD2	nonsense_mediated_decay	1740	1.86868
ENST00000463627.1	CBWD2	retained_intron	585	0.139929
ENST00000456188.5	CBWD2	nonsense_mediated_decay	1436	2.36489
ENST00000490323.5	CBWD2	retained_intron	880	2.43792
ENST00000492566.1	CBWD2	retained_intron	992	0.503646
ENST00000490446.1	CBWD2	retained_intron	679	0.439891
ENST00000479583.5	CBWD2	retained_intron	3305	0.661968
ENST00000468417.1	CBWD2	retained_intron	2973	0.276811
ENST00000306507.6	FOXD4L1	protein_coding	2491	0.117775
ENST00000449954.1	RP11-395L14.3	lincRNA	745	0.0355972
ENST00000416758.5	PGM5P4-AS1	lincRNA	404	0.43171
ENST00000446595.5	PGM5P4-AS1	lincRNA	739	0.0220854
ENST00000416105.1	PGM5P4-AS1	lincRNA	645	0.0369367
ENST00000450636.1	PGM5P4-AS1	lincRNA	537	0.0123944
ENST00000421970.2	PGM5P4	unprocessed_pseudogene	445	0.0122697
ENST00000446648.6	FAM138B	lincRNA	1130	0.025263
ENST00000432583.2	FAM138B	lincRNA	1232	0.0139483
ENST00000408128.1	MIR1302-3	miRNA	138	0
ENST00000453662.6	WASH2P	transcribed_unprocessed_pseudogene	1684	0.358376
ENST00000538033.2	WASH2P	retained_intron	2800	0.988885
ENST00000613451.1	AL078621.1	miRNA	68	0
ENST00000437401.1	DDX11L2	unprocessed_pseudogene	1398	0.0481118
ENST00000623707.1	RP11-395L14.18	TEC	2042	0.767714
ENST00000416673.6	RPL23AP7	processed_transcript	2078	1.28918
ENST00000391616.3	RPL23AP7	processed_transcript	738	1.75585
ENST00000449021.1	RPL23AP7	transcribed_processed_pseudogene	469	0
ENST00000393167.7	RABL2A	protein_coding	2179	0.0354828
ENST00000409842.5	RABL2A	protein_coding	1979	0
ENST00000413545.5	RABL2A	protein_coding	556	0
ENST00000393165.7	RABL2A	protein_coding	1118	0.107172
ENST00000450954.5	RABL2A	nonsense_mediated_decay	2041	0.0415281
ENST00000467600.5	RABL2A	retained_intron	885	0.481843
ENST00000452831.5	RABL2A	nonsense_mediated_decay	1944	0.00295837
ENST00000465711.5	RABL2A	processed_transcript	917	0.405189
ENST00000393166.7	RABL2A	protein_coding	1052	0
ENST00000409875.5	RABL2A	protein_coding	2282	0
ENST00000376439.3	RABL2A	protein_coding	623	0.305152
ENST00000409121.6	RABL2A	retained_intron	2232	0.423812
ENST00000493876.2	RABL2A	retained_intron	642	1.02486
ENST00000476236.1	RABL2A	retained_intron	1109	0.518925
ENST00000477218.1	RABL2A	processed_transcript	575	0
ENST00000478880.5	RABL2A	processed_transcript	1776	0
ENST00000494909.5	RABL2A	retained_intron	2904	0.262472
ENST00000486403.1	RABL2A	retained_intron	2486	0.0301262
ENST00000272567.4	RP11-395L14.17	processed_pseudogene	768	0.0231871
ENST00000419351.2	RP11-395L14.13	processed_pseudogene	698	0.049684
ENST00000439382.1	AC017074.1	lincRNA	607	0.0481261
ENST00000424612.1	AC017074.2	lincRNA	561	0.309688
ENST00000365557.1	RNU6-744P	snRNA	107	0.511108
ENST00000469702.5	SLC35F5	retained_intron	784	0.490833
ENST00000245680.6	SLC35F5	protein_coding	4412	4.04551
ENST00000409106.5	SLC35F5	nonsense_mediated_decay	3120	0.828707
ENST00000420066.1	SLC35F5	nonsense_mediated_decay	736	0.337939
ENST00000459683.5	SLC35F5	retained_intron	744	1.32673
ENST00000470204.2	SLC35F5	processed_transcript	523	0.0143832
ENST00000469314.1	SLC35F5	retained_intron	628	0.766375
ENST00000447673.1	SLC35F5	protein_coding	725	1.36309
ENST00000485214.1	SLC35F5	retained_intron	577	0.353229
ENST00000409342.1	SLC35F5	protein_coding	2284	0.341751
ENST00000498768.1	SLC35F5	retained_intron	1711	0.596604
ENST00000460863.1	SLC35F5	retained_intron	466	0.239131
ENST00000577987.2	AC017074.3	miRNA	108	1.1715
ENST00000435407.1	AC024704.2	lincRNA	416	0.0785912
ENST00000420579.1	AC104653.1	lincRNA	578	0.0304058
ENST00000446401.1	AC104653.1	lincRNA	390	0.169704
ENST00000602760.1	RP11-141B14.1	lincRNA	1548	0.315255
ENST00000263238.6	ACTR3	protein_coding	6718	3.90042
ENST00000443297.5	ACTR3	protein_coding	566	7.45676
ENST00000415792.5	ACTR3	protein_coding	676	0.864905
ENST00000446821.5	ACTR3	nonsense_mediated_decay	818	3.61018
ENST00000535589.3	ACTR3	protein_coding	1530	16.0388
ENST00000489779.1	ACTR3	retained_intron	545	0.15978
ENST00000484165.1	ACTR3	retained_intron	676	0.305619
ENST00000478928.1	ACTR3	retained_intron	5965	0.730381
ENST00000624567.1	RP11-141B14.2	TEC	1173	0.222234
ENST00000412690.1	LINC01191	lincRNA	844	0.0169432
ENST00000420161.1	AC110769.3	lincRNA	815	0.0326863
ENST00000401165.1	AC110769.1	miRNA	87	0.132676
ENST00000390880.2	U3	snoRNA	216	0.632308
ENST00000450325.1	AC010982.2	lincRNA	465	0.0153997
ENST00000452995.1	SEPHS1P7	processed_pseudogene	1177	0.00300945
ENST00000410991.1	RNU2-41P	snRNA	178	1.68603
ENST00000436732.5	DPP10	protein_coding	883	0.0115005
ENST00000410059.5	DPP10	protein_coding	6278	0.00402433
ENST00000461250.5	DPP10	retained_intron	2165	0.0959007
ENST00000409163.5	DPP10	protein_coding	3883	0
ENST00000492708.1	DPP10	processed_transcript	457	0.00543535
ENST00000393146.6	DPP10	protein_coding	862	0
ENST00000393147.6	DPP10	protein_coding	2758	0.00188093
ENST00000310323.12	DPP10	protein_coding	3052	0.00225516
ENST00000486885.5	DPP10	retained_intron	913	0
ENST00000429914.5	DPP10	nonsense_mediated_decay	553	0
ENST00000419287.1	DPP10	protein_coding	565	0
ENST00000488208.1	DPP10	processed_transcript	546	0.0372422
ENST00000473362.1	DPP10	retained_intron	548	0
ENST00000630533.1	Clostridiales-1	sRNA	144	0
ENST00000417844.1	DPP10-AS3	antisense	665	0.0060807
ENST00000446992.1	DPP10-AS2	antisense	624	0.0338299
ENST00000448663.5	DPP10-AS1	antisense	644	0.0321298
ENST00000432658.1	DPP10-AS1	antisense	730	0
ENST00000446095.1	RPSAP23	processed_pseudogene	883	0.00224449
ENST00000605241.1	RP11-338I24.1	processed_pseudogene	170	0.154233
ENST00000355719.4	AC062016.1	processed_pseudogene	319	0
ENST00000437562.1	AC062016.2	processed_pseudogene	491	0.0944412
ENST00000420950.1	AC062016.3	processed_pseudogene	676	0
ENST00000435623.1	MTND1P28	unprocessed_pseudogene	950	0.0294318
ENST00000436242.1	MTND2P21	unprocessed_pseudogene	1042	0.0353478
ENST00000614580.1	AC012365.1	miRNA	66	0
ENST00000431831.1	MTCO1P43	unprocessed_pseudogene	488	0.0518846
ENST00000459241.1	RNU7-190P	snRNA	61	0
ENST00000440211.1	AC092170.1	processed_pseudogene	356	0.023863
ENST00000457110.1	AC009312.1	antisense	592	0.0971155
ENST00000263239.6	DDX18	protein_coding	3796	12.6512
ENST00000474694.1	DDX18	processed_transcript	1083	12.7925
ENST00000489933.1	DDX18	retained_intron	720	1.01802
ENST00000415038.1	DDX18	protein_coding	644	0.332552
ENST00000476149.1	DDX18	retained_intron	5674	0.6386
ENST00000461443.1	DDX18	retained_intron	642	0.714296
ENST00000420330.1	AC009404.2	lincRNA	3090	0.329338
ENST00000439955.1	AC009404.2	lincRNA	968	0.618669
ENST00000445332.1	AC009404.2	lincRNA	424	2.00764
ENST00000430851.1	HTR5BP	transcribed_unprocessed_pseudogene	1154	0.0143273
ENST00000434708.1	HTR5BP	processed_transcript	1193	0.186059
ENST00000376300.6	CCDC93	protein_coding	6899	2.95127
ENST00000319432.9	CCDC93	protein_coding	6896	0.0179243
ENST00000437999.5	CCDC93	nonsense_mediated_decay	850	0.666045
ENST00000474546.1	CCDC93	retained_intron	452	0.851555
ENST00000470650.1	CCDC93	retained_intron	282	0.397294
ENST00000466171.1	CCDC93	retained_intron	477	0.931099
ENST00000488908.1	CCDC93	retained_intron	268	0.794265
ENST00000460781.1	CCDC93	processed_transcript	842	1.37213
ENST00000474006.1	CCDC93	retained_intron	467	0.185033
ENST00000426307.1	AC009303.3	processed_pseudogene	352	0.314059
ENST00000585381.3	AC009303.1	antisense	1083	0.180996
ENST00000413179.1	AC009303.1	antisense	445	0.00309678
ENST00000630241.1	AC009303.1	antisense	690	0.19992
ENST00000590516.1	AC009303.1	antisense	758	0.0887484
ENST00000627670.2	AC009303.1	antisense	1091	0.0402998
ENST00000588042.1	AC009303.1	antisense	786	0.175257
ENST00000629927.1	AC009303.1	antisense	651	0
ENST00000627378.1	AC009303.1	antisense	558	0.220446
ENST00000588733.1	AC009303.1	antisense	853	0.269106
ENST00000627106.2	AC009303.1	antisense	495	0.0287421
ENST00000628427.1	AC009303.1	antisense	464	0.121804
ENST00000627626.1	AC009303.1	antisense	560	0.0230685
ENST00000591103.1	RP11-98C1.2	antisense	736	0.2108
ENST00000623784.1	AC009303.2	TEC	1500	0.288136
ENST00000468841.3	RN7SL111P	misc_RNA	285	0.71035
ENST00000411929.5	INSIG2	nonsense_mediated_decay	574	0
ENST00000471186.5	INSIG2	processed_transcript	2100	0.0199616
ENST00000245787.8	INSIG2	protein_coding	2590	1.172
ENST00000485520.5	INSIG2	processed_transcript	3185	0.566913
ENST00000467223.5	INSIG2	processed_transcript	627	0.0501069
ENST00000614681.1	INSIG2	protein_coding	1347	0
ENST00000488995.1	INSIG2	processed_transcript	518	0.151373
ENST00000479999.1	INSIG2	processed_transcript	532	0.528907
ENST00000414886.5	AC093901.1	lincRNA	778	0.089615
ENST00000449075.1	AC093901.1	lincRNA	580	0.108268
ENST00000449819.1	AC093901.1	lincRNA	458	0.0117439
ENST00000584273.1	RP11-19E11.1	lincRNA	612	0.00358369
ENST00000557729.1	RP11-19E11.1	lincRNA	695	0.011476
ENST00000295206.6	EN1	protein_coding	2457	0.244588
ENST00000546667.1	EN1	processed_transcript	449	0.112278
ENST00000327097.4	MARCO	protein_coding	1838	0.0202678
ENST00000412481.1	MARCO	protein_coding	569	0.0150378
ENST00000494979.1	MARCO	retained_intron	556	0
ENST00000556770.1	RP11-77A13.1	antisense	1011	0.172563
ENST00000272520.3	C1QL2	protein_coding	2043	0.0221673
ENST00000582256.1	RN7SL468P	misc_RNA	294	0.425316
ENST00000393110.6	STEAP3	protein_coding	4262	0.917102
ENST00000393106.6	STEAP3	protein_coding	3915	1.74029
ENST00000409811.5	STEAP3	protein_coding	2103	0.180592
ENST00000393107.2	STEAP3	protein_coding	1871	0.343572
ENST00000454260.1	STEAP3-AS1	antisense	3218	0.107366
ENST00000409466.6	C2orf76	protein_coding	1150	0.01181
ENST00000334816.11	C2orf76	protein_coding	676	4.55206
ENST00000409877.5	C2orf76	protein_coding	950	0.168744
ENST00000409523.1	C2orf76	protein_coding	747	0
ENST00000414534.1	C2orf76	protein_coding	509	0.108086
ENST00000498049.1	C2orf76	processed_transcript	440	0.226146
ENST00000355857.7	DBI	protein_coding	637	69.4758
ENST00000535757.5	DBI	protein_coding	740	0.00805785
ENST00000535617.5	DBI	protein_coding	654	0.0387833
ENST00000492375.1	DBI	retained_intron	784	0.14829
ENST00000627093.2	DBI	protein_coding	554	0
ENST00000409094.5	DBI	protein_coding	576	0.421875
ENST00000542275.5	DBI	protein_coding	757	0.0248405
ENST00000311521.8	DBI	protein_coding	714	0
ENST00000460901.1	DBI	processed_transcript	774	0.0686738
ENST00000627305.2	DBI	protein_coding	620	0.158723
ENST00000393103.2	DBI	protein_coding	599	0.144648
ENST00000475783.1	DBI	retained_intron	842	0.165866
ENST00000409826.1	TMEM37	protein_coding	794	0.0187854
ENST00000417645.1	TMEM37	protein_coding	522	0
ENST00000306406.4	TMEM37	protein_coding	1688	0.335056
ENST00000465296.1	TMEM37	processed_transcript	820	0.074607
ENST00000019103.7	SCTR	protein_coding	1865	0.005203
ENST00000494326.5	SCTR	retained_intron	519	0.0490918
ENST00000485440.1	SCTR	retained_intron	2275	0.0256302
ENST00000630739.2	SCTR	protein_coding	920	0.00419015
ENST00000627145.1	SCTR	protein_coding	770	0.13382
ENST00000413602.1	AC013275.2	antisense	2019	0.104924
ENST00000457436.1	AC013275.2	antisense	501	0
ENST00000295220.10	CFAP221	nonsense_mediated_decay	2985	0.022383
ENST00000463985.6	CFAP221	nonsense_mediated_decay	689	0.30582
ENST00000413057.6	CFAP221	nonsense_mediated_decay	2167	0.0398677
ENST00000442513.7	CFAP221	protein_coding	779	0.0856092
ENST00000594033.5	CFAP221	nonsense_mediated_decay	964	0.0525863
ENST00000413369.7	CFAP221	protein_coding	2801	0
ENST00000598644.5	CFAP221	protein_coding	1532	0.0389413
ENST00000594371.1	CFAP221	protein_coding	1267	0.0322751
ENST00000488358.1	CFAP221	retained_intron	589	0.0861022
ENST00000475569.2	CFAP221	retained_intron	759	0.0410999
ENST00000594141.1	CFAP221	protein_coding	743	0.0210518
ENST00000597189.1	CFAP221	processed_transcript	837	0.00131712
ENST00000599827.1	CFAP221	protein_coding	401	0.0195904
ENST00000443972.5	CFAP221	protein_coding	3294	0.252092
ENST00000600951.1	CFAP221	nonsense_mediated_decay	440	0
ENST00000434869.1	CFAP221	protein_coding	450	0.0055648
ENST00000464578.1	CFAP221	processed_transcript	545	0.0159834
ENST00000401466.5	TMEM177	protein_coding	1346	5.40075
ENST00000424086.5	TMEM177	protein_coding	1738	0.118129
ENST00000272521.6	TMEM177	protein_coding	1394	2.52779
ENST00000445518.1	TMEM177	protein_coding	791	1.15953
ENST00000496203.5	TMEM177	processed_transcript	881	0.0983072
ENST00000409951.1	TMEM177	protein_coding	1216	0.154563
ENST00000432914.1	AC069154.4	processed_pseudogene	542	0.0368735
ENST00000263708.6	PTPN4	protein_coding	10300	1.04026
ENST00000460162.1	PTPN4	processed_transcript	623	0.331392
ENST00000420482.5	PTPN4	protein_coding	568	0.0111412
ENST00000460289.5	PTPN4	processed_transcript	577	2.13642
ENST00000488279.6	PTPN4	protein_coding	662	0.41919
ENST00000485247.1	PTPN4	processed_transcript	590	0.101998
ENST00000433888.5	PTPN4	nonsense_mediated_decay	954	0.678655
ENST00000430976.5	PTPN4	nonsense_mediated_decay	4154	0.916356
ENST00000488896.1	PTPN4	retained_intron	575	0.325894
ENST00000431283.1	PTPN4	protein_coding	630	0.711067
ENST00000469511.1	PTPN4	retained_intron	476	1.05143
ENST00000441089.1	PTPN4	protein_coding	671	0.302806
ENST00000441321.1	AC016691.2	processed_pseudogene	413	0.0185603
ENST00000263713.9	EPB41L5	protein_coding	6628	1.31748
ENST00000443902.6	EPB41L5	protein_coding	3167	0.926002
ENST00000331393.8	EPB41L5	protein_coding	1777	0.60243
ENST00000443124.5	EPB41L5	protein_coding	2872	0.466955
ENST00000452780.1	EPB41L5	protein_coding	6410	0.258947
ENST00000466241.1	EPB41L5	retained_intron	566	0.211442
ENST00000489017.5	EPB41L5	processed_transcript	367	0.431752
ENST00000461128.1	EPB41L5	retained_intron	622	0.0896356
ENST00000495030.1	EPB41L5	processed_transcript	444	0.373316
ENST00000488691.1	EPB41L5	processed_transcript	609	0.0796681
ENST00000455707.1	AC012363.4	antisense	575	0
ENST00000365176.1	Y_RNA	misc_RNA	113	0.529312
ENST00000619973.1	AC012363.1	miRNA	80	20.4716
ENST00000445926.1	AC012363.7	processed_pseudogene	662	0.0621922
ENST00000440974.1	AC012363.8	processed_pseudogene	771	0.0687864
ENST00000450967.1	MTND3P10	processed_pseudogene	341	0.0596887
ENST00000429447.1	MTND4LP14	processed_pseudogene	288	0.0360871
ENST00000415971.1	MTND4P26	processed_pseudogene	1359	0.0531732
ENST00000438005.1	MTND5P28	processed_pseudogene	1594	0.0423151
ENST00000426077.2	TMEM185B	protein_coding	2131	1.94373
ENST00000447591.5	RALB	protein_coding	558	0
ENST00000272519.9	RALB	protein_coding	2344	2.34219
ENST00000420510.5	RALB	protein_coding	1252	0.755026
ENST00000431732.5	RALB	nonsense_mediated_decay	767	0.0569635
ENST00000631312.2	RALB	protein_coding	311	0.013994
ENST00000470417.1	RALB	processed_transcript	1931	0.464918
ENST00000412383.5	RALB	protein_coding	981	0.200725
ENST00000449649.1	RALB	protein_coding	667	0.0285055
ENST00000631153.1	AC012363.2	protein_coding	42	0
ENST00000437837.1	AC012363.13	lincRNA	555	0.0964413
ENST00000295228.3	INHBB	protein_coding	3204	0.163194
ENST00000622953.1	LINC01101	TEC	1884	0.0107495
ENST00000413991.1	AC073257.2	lincRNA	528	0.00836265
ENST00000432474.1	AC073257.1	lincRNA	523	1.53617
ENST00000364136.1	Y_RNA	misc_RNA	102	0.628435
ENST00000444963.1	AC018866.1	lincRNA	324	0
ENST00000421820.1	AC018866.1	lincRNA	470	0.293671
ENST00000482119.5	GLI2	processed_transcript	567	0.0153969
ENST00000472722.5	GLI2	retained_intron	864	0.0369314
ENST00000418323.5	GLI2	protein_coding	315	0.886839
ENST00000438299.5	GLI2	nonsense_mediated_decay	3724	0
ENST00000452692.5	GLI2	nonsense_mediated_decay	3673	0
ENST00000445186.5	GLI2	nonsense_mediated_decay	4955	0
ENST00000341310.10	GLI2	nonsense_mediated_decay	4904	0.013004
ENST00000452319.5	GLI2	protein_coding	6799	0.17438
ENST00000314490.15	GLI2	protein_coding	1964	0.00458152
ENST00000437950.5	GLI2	nonsense_mediated_decay	1904	0
ENST00000361492.8	GLI2	protein_coding	6768	0.188551
ENST00000435313.6	GLI2	processed_transcript	2088	0.054009
ENST00000360874.10	GLI2	protein_coding	529	0.0223255
ENST00000433812.1	GLI2	nonsense_mediated_decay	1112	0.0870059
ENST00000603720.1	RP11-297J22.1	lincRNA	708	0.0480832
ENST00000408394.1	AC016764.1	miRNA	146	0.680601
ENST00000364714.1	Y_RNA	misc_RNA	101	0
ENST00000441053.1	AC067960.1	lincRNA	812	0.0188128
ENST00000432984.1	AC079988.3	lincRNA	544	0.244372
ENST00000263707.5	TFCP2L1	protein_coding	9292	0.26127
ENST00000464621.1	TFCP2L1	retained_intron	603	0.0262986
ENST00000450311.1	AC013399.3	processed_pseudogene	418	0.0457986
ENST00000541377.5	CLASP1	protein_coding	7909	1.22558
ENST00000397587.7	CLASP1	protein_coding	7915	0
ENST00000263710.8	CLASP1	protein_coding	8092	0.250823
ENST00000409078.7	CLASP1	protein_coding	8002	1.57215
ENST00000455322.6	CLASP1	protein_coding	5660	0.424492
ENST00000452274.6	CLASP1	protein_coding	3966	0.258503
ENST00000472776.1	CLASP1	retained_intron	1982	0.210305
ENST00000463621.3	CLASP1	retained_intron	536	1.19805
ENST00000430234.5	CLASP1	processed_transcript	582	0.537859
ENST00000491646.1	CLASP1	retained_intron	599	0.636682
ENST00000418989.5	CLASP1	protein_coding	663	0.093991
ENST00000449975.1	CLASP1	protein_coding	555	0.235346
ENST00000474065.5	CLASP1	retained_intron	516	0.407014
ENST00000480007.1	CLASP1	processed_transcript	569	0.154957
ENST00000485112.1	CLASP1	retained_intron	869	0.619382
ENST00000577914.1	RP11-204L24.2	antisense	682	0.215811
ENST00000580972.1	RNU4ATAC	snRNA	127	96.3371
ENST00000410535.1	Y_RNA	misc_RNA	92	5.67642
ENST00000414554.6	NIFK-AS1	antisense	1411	0.279235
ENST00000413904.6	NIFK-AS1	antisense	1182	0.246181
ENST00000439321.1	NIFK-AS1	antisense	1273	0.309782
ENST00000447668.2	NIFK-AS1	antisense	1368	0.397244
ENST00000419902.2	NIFK-AS1	antisense	1316	0.15501
ENST00000433385.1	RPL12P15	processed_pseudogene	499	0.109965
ENST00000624478.1	RP11-416H1.2	TEC	1512	0.277922
ENST00000412580.1	NPM1P32	processed_pseudogene	604	0.0384484
ENST00000285814.8	NIFK	protein_coding	1734	13.2667
ENST00000423105.5	NIFK	protein_coding	686	0.18004
ENST00000481978.5	NIFK	retained_intron	663	2.92541
ENST00000498570.1	NIFK	retained_intron	374	8.08542
ENST00000447132.5	NIFK	protein_coding	759	6.70635
ENST00000451734.1	NIFK	protein_coding	559	0.0668523
ENST00000477693.1	NIFK	retained_intron	1096	0.400799
ENST00000455432.5	TSN	protein_coding	555	0.087426
ENST00000389682.7	TSN	protein_coding	3420	5.37226
ENST00000536142.5	TSN	protein_coding	3328	0.135906
ENST00000467324.5	TSN	nonsense_mediated_decay	2843	4.17805
ENST00000483698.5	TSN	retained_intron	555	0.903242
ENST00000490717.5	TSN	nonsense_mediated_decay	560	0.0188824
ENST00000478165.5	TSN	nonsense_mediated_decay	578	0
ENST00000498545.5	TSN	processed_transcript	1118	0.321779
ENST00000490104.5	TSN	nonsense_mediated_decay	2717	2.31795
ENST00000495112.1	TSN	processed_transcript	605	0.738879
ENST00000481818.1	TSN	retained_intron	421	0.0250556
ENST00000409193.1	TSN	protein_coding	1436	1.61263
ENST00000603900.1	RP11-416H1.1	processed_pseudogene	204	0.247458
ENST00000613189.1	AC018737.1	miRNA	109	1.04607
ENST00000438722.5	AC018737.3	lincRNA	794	0.00967455
ENST00000422238.5	AC018737.3	lincRNA	650	0.0125363
ENST00000435895.5	AC018737.3	lincRNA	766	0
ENST00000422649.1	AC018737.3	lincRNA	350	0
ENST00000435441.1	AC062020.2	lincRNA	801	0.0534579
ENST00000432894.1	AC062020.1	lincRNA	584	0.0183214
ENST00000451749.1	AC073409.1	lincRNA	269	0.0269382
ENST00000431242.1	AC092646.1	processed_pseudogene	2095	0.0152542
ENST00000427142.1	AC092646.2	processed_pseudogene	901	0.0333455
ENST00000624741.1	RP11-329A6.1	TEC	174	0.254447
ENST00000411186.1	RN7SKP102	misc_RNA	315	0.089473
ENST00000438816.1	AC079154.1	antisense	542	0
ENST00000423939.2	CNTNAP5	processed_transcript	560	0.0413526
ENST00000431078.1	CNTNAP5	protein_coding	5284	0.0453632
ENST00000470921.1	CNTNAP5	retained_intron	347	0.0210152
ENST00000458380.1	MTND5P22	processed_pseudogene	195	0.055022
ENST00000605094.1	RP11-56O18.1	processed_pseudogene	187	0.0306596
ENST00000516865.1	RNA5SP102	rRNA	106	0
ENST00000383999.1	RNU6-259P	snRNA	107	0
ENST00000614550.2	AC104842.1	miRNA	84	0
ENST00000430692.1	AC097499.1	lincRNA	668	0.00604455
ENST00000444277.1	AC097499.2	processed_pseudogene	208	0.189444
ENST00000455174.2	AC114813.1	lincRNA	624	0.177094
ENST00000435352.1	AC023347.1	lincRNA	604	0.749321
ENST00000419223.1	AC023347.1	lincRNA	440	0.15043
ENST00000433994.1	AC023347.2	processed_pseudogene	462	0.1288
ENST00000440317.1	YWHAZP2	processed_pseudogene	728	0.0162424
ENST00000259254.8	GYPC	protein_coding	1246	1.48883
ENST00000356887.11	GYPC	protein_coding	2067	0
ENST00000484700.1	GYPC	processed_transcript	766	0.117684
ENST00000459787.1	GYPC	processed_transcript	758	0.0483466
ENST00000409836.3	GYPC	protein_coding	932	0.301748
ENST00000464053.1	GYPC	processed_transcript	1805	0.0272477
ENST00000440018.1	AC013474.4	processed_pseudogene	799	0.0465954
ENST00000384236.1	RNU6-675P	snRNA	104	0.845735
ENST00000454927.6	AC114783.1	lincRNA	387	0.0135844
ENST00000458326.5	AC114783.1	lincRNA	714	0
ENST00000568484.5	AC114783.1	lincRNA	731	0
ENST00000450035.5	AC114783.1	lincRNA	736	0
ENST00000437793.1	AC114783.1	retained_intron	395	0.0593496
ENST00000436605.4	AC114783.1	lincRNA	479	0
ENST00000441412.2	AC114783.1	lincRNA	393	0.0069026
ENST00000459009.1	RNU7-182P	snRNA	62	1.58944
ENST00000567613.1	RP11-521O16.1	lincRNA	1472	0.0190985
ENST00000564121.1	RP11-521O16.2	lincRNA	4476	0.220175
ENST00000376113.6	BIN1	protein_coding	1832	0.211413
ENST00000357970.7	BIN1	protein_coding	2497	0
ENST00000393040.7	BIN1	protein_coding	2293	0.277767
ENST00000348750.8	BIN1	protein_coding	2074	1.21704
ENST00000259238.8	BIN1	protein_coding	2338	0
ENST00000346226.7	BIN1	protein_coding	2401	0
ENST00000393041.7	BIN1	protein_coding	2272	0
ENST00000351659.7	BIN1	protein_coding	2365	0.0978147
ENST00000352848.7	BIN1	protein_coding	2209	0
ENST00000316724.9	BIN1	protein_coding	2693	0.0088896
ENST00000462958.5	BIN1	retained_intron	5141	0.0975198
ENST00000409400.1	BIN1	protein_coding	2143	0.644746
ENST00000466111.5	BIN1	processed_transcript	887	0.0658572
ENST00000484253.1	BIN1	processed_transcript	872	0.875594
ENST00000419265.1	NIFKP9	processed_pseudogene	221	0.580905
ENST00000335247.11	CYP27C1	protein_coding	4401	0.185792
ENST00000409327.1	CYP27C1	protein_coding	2092	0.202816
ENST00000412499.1	AC110926.4	processed_pseudogene	2825	0.0813597
ENST00000426778.5	ERCC3	nonsense_mediated_decay	2916	0.184362
ENST00000285398.6	ERCC3	protein_coding	2750	8.74077
ENST00000491292.5	ERCC3	retained_intron	4018	0.307103
ENST00000445889.5	ERCC3	nonsense_mediated_decay	2920	0.178343
ENST00000494464.5	ERCC3	retained_intron	1367	0.381659
ENST00000456257.1	ERCC3	protein_coding	563	0.878027
ENST00000460485.1	ERCC3	retained_intron	815	0.853603
ENST00000462306.5	ERCC3	retained_intron	963	0.826667
ENST00000490062.1	ERCC3	retained_intron	576	0.823648
ENST00000409947.5	MAP3K2	protein_coding	10992	2.75465
ENST00000344908.9	MAP3K2	protein_coding	2135	2.42104
ENST00000409179.2	MAP3K2	protein_coding	689	2.34283
ENST00000363380.1	RNU6-1147P	snRNA	107	0.354269
ENST00000433673.1	AC068282.3	lincRNA	2690	0.219318
ENST00000474030.5	PROC	retained_intron	501	0.00055547
ENST00000419985.5	PROC	nonsense_mediated_decay	500	0.0457887
ENST00000234071.7	PROC	protein_coding	1773	0.0151565
ENST00000429925.5	PROC	protein_coding	581	0
ENST00000442644.5	PROC	protein_coding	600	0
ENST00000427769.5	PROC	protein_coding	598	0.0036977
ENST00000431364.1	PROC	nonsense_mediated_decay	566	0.00834065
ENST00000409048.1	PROC	protein_coding	1586	0.0145835
ENST00000464089.1	PROC	retained_intron	563	0.115575
ENST00000402125.2	PROC	protein_coding	779	0.0182934
ENST00000580343.1	MIR4783	miRNA	82	0.129729
ENST00000412979.1	IWS1	nonsense_mediated_decay	441	0.310821
ENST00000295321.8	IWS1	protein_coding	2958	10.0101
ENST00000497888.1	IWS1	retained_intron	592	0.873312
ENST00000495369.1	IWS1	processed_transcript	811	0
ENST00000409725.1	IWS1	protein_coding	1080	0.383744
ENST00000486662.1	IWS1	processed_transcript	870	0.199768
ENST00000479083.1	IWS1	processed_transcript	582	0
ENST00000478949.1	IWS1	processed_transcript	567	0.373047
ENST00000460511.5	IWS1	processed_transcript	598	0.0495979
ENST00000483889.5	IWS1	processed_transcript	588	0.0866386
ENST00000436740.1	IWS1	processed_transcript	608	0.134153
ENST00000631170.2	AC010976.2	antisense	734	0.143366
ENST00000628112.2	AC010976.2	antisense	807	0
ENST00000629005.2	AC010976.2	antisense	1010	0.028062
ENST00000629695.2	AC010976.2	antisense	940	0.0242044
ENST00000596439.5	AC010976.2	antisense	1007	0
ENST00000629928.2	AC010976.2	antisense	578	0
ENST00000628885.2	AC010976.2	antisense	428	0
ENST00000628499.2	AC010976.2	antisense	294	0.236898
ENST00000630924.2	AC010976.2	antisense	573	0.0269833
ENST00000630740.2	AC010976.2	antisense	1005	0
ENST00000454503.6	AC010976.2	antisense	644	0.168063
ENST00000626634.2	AC010976.2	antisense	708	0
ENST00000598696.5	AC010976.2	antisense	751	0.0798465
ENST00000627259.2	AC010976.2	antisense	621	0.159945
ENST00000598065.5	AC010976.2	antisense	768	0.115631
ENST00000595561.5	AC010976.2	antisense	613	0.0368877
ENST00000599001.4	AC010976.2	antisense	703	0
ENST00000628607.2	AC010976.2	antisense	750	0.272824
ENST00000625659.2	AC010976.2	antisense	420	0.00486073
ENST00000626387.2	AC010976.2	antisense	473	0.432935
ENST00000627205.2	AC010976.2	antisense	426	0.155966
ENST00000629356.2	AC010976.2	antisense	749	0.00889365
ENST00000625623.2	AC010976.2	antisense	638	0
ENST00000629464.2	AC010976.2	antisense	717	0.0058712
ENST00000626901.2	AC010976.2	antisense	613	0.429086
ENST00000631042.2	AC010976.2	antisense	573	0.245784
ENST00000625610.2	AC010976.2	antisense	699	0
ENST00000626512.2	AC010976.2	antisense	313	0.184257
ENST00000625508.2	AC010976.2	antisense	446	0.214229
ENST00000626032.1	AC010976.2	antisense	522	0.182952
ENST00000619302.1	AC010976.2	antisense	833	0.493557
ENST00000365559.1	RNU4-48P	snRNA	182	0.423189
ENST00000428314.5	MYO7B	protein_coding	6715	0.0107266
ENST00000409816.6	MYO7B	protein_coding	6694	0.00296255
ENST00000563538.1	MYO7B	protein_coding	270	0
ENST00000437387.5	MYO7B	protein_coding	822	0.0169081
ENST00000496841.5	MYO7B	retained_intron	4922	0.012753
ENST00000409090.1	MYO7B	protein_coding	3567	0.00803515
ENST00000491278.5	MYO7B	retained_intron	4352	0.0065262
ENST00000494959.1	MYO7B	retained_intron	1453	0.000370361
ENST00000609697.1	RP11-286H15.1	antisense	852	0.295628
ENST00000426981.5	LIMS2	protein_coding	1409	0
ENST00000469300.6	LIMS2	retained_intron	4807	0.0165177
ENST00000494613.5	LIMS2	processed_transcript	1137	0.00714725
ENST00000409286.5	LIMS2	protein_coding	1678	0.0117944
ENST00000409754.5	LIMS2	protein_coding	1620	0
ENST00000476932.5	LIMS2	retained_intron	2269	0.00954962
ENST00000324938.9	LIMS2	protein_coding	2111	0
ENST00000484252.5	LIMS2	retained_intron	2099	0
ENST00000466410.5	LIMS2	retained_intron	2592	0.0070366
ENST00000409455.5	LIMS2	protein_coding	2500	0.00778012
ENST00000355119.8	LIMS2	protein_coding	2045	0
ENST00000409808.6	LIMS2	protein_coding	2315	0.0110185
ENST00000410011.5	LIMS2	protein_coding	2335	0.00717295
ENST00000612860.4	LIMS2	protein_coding	1617	0
ENST00000410038.5	LIMS2	protein_coding	1695	0
ENST00000545738.6	LIMS2	protein_coding	1730	0.00456107
ENST00000413578.5	LIMS2	nonsense_mediated_decay	930	0.0049027
ENST00000409254.1	LIMS2	protein_coding	867	0
ENST00000582671.1	LIMS2	processed_transcript	531	0
ENST00000544369.5	GPR17	protein_coding	2598	0.0193836
ENST00000496086.6	GPR17	processed_transcript	1241	0
ENST00000486700.1	GPR17	processed_transcript	2175	0
ENST00000272644.7	GPR17	protein_coding	2062	0.00468471
ENST00000423019.1	GPR17	protein_coding	581	0
ENST00000393018.3	GPR17	protein_coding	1177	0
ENST00000322313.8	WDR33	protein_coding	9471	4.04293
ENST00000436787.5	WDR33	protein_coding	822	3.27896
ENST00000393006.5	WDR33	protein_coding	3574	0.862836
ENST00000409658.7	WDR33	protein_coding	3104	2.53233
ENST00000408998.1	WDR33	protein_coding	583	1.13903
ENST00000310981.5	SFT2D3	protein_coding	3735	0
ENST00000364600.1	RNY4P7	misc_RNA	96	3.80993
ENST00000363520.1	Y_RNA	misc_RNA	106	0.233215
ENST00000621313.1	RP5-935K16.2	processed_pseudogene	1158	0.0749162
ENST00000272645.8	POLR2D	protein_coding	5042	4.76817
ENST00000409955.1	POLR2D	protein_coding	1758	5.43858
ENST00000487079.1	POLR2D	processed_transcript	1037	0.443285
ENST00000409698.1	POLR2D	protein_coding	806	2.07711
ENST00000365662.1	RNU6-395P	snRNA	106	0
ENST00000442758.1	AC006011.4	processed_pseudogene	349	5.17868
ENST00000614637.1	Metazoa_SRP	misc_RNA	258	2.84565
ENST00000272647.9	AMMECR1L	protein_coding	4658	3.13951
ENST00000393001.1	AMMECR1L	protein_coding	4641	0.171222
ENST00000609350.1	RP11-395A13.2	lincRNA	630	2.32725
ENST00000423267.1	AC012306.2	processed_pseudogene	114	0
ENST00000357702.9	SAP130	protein_coding	4173	1.02852
ENST00000259235.7	SAP130	protein_coding	4065	1.00876
ENST00000259234.10	SAP130	protein_coding	4140	0.746406
ENST00000424298.5	SAP130	protein_coding	849	0.0460383
ENST00000450957.1	SAP130	protein_coding	559	0.203568
ENST00000456388.1	AC108059.1	processed_pseudogene	214	0
ENST00000363562.1	Y_RNA	misc_RNA	102	0.245195
ENST00000430075.5	UGGT1	nonsense_mediated_decay	586	0.492439
ENST00000438277.5	UGGT1	nonsense_mediated_decay	3113	1.10471
ENST00000376723.7	UGGT1	nonsense_mediated_decay	6682	3.20072
ENST00000259253.10	UGGT1	protein_coding	10650	2.44321
ENST00000488439.1	UGGT1	retained_intron	928	0.249999
ENST00000418197.1	UGGT1	protein_coding	599	0.506767
ENST00000465836.1	UGGT1	processed_transcript	517	0.346178
ENST00000411629.1	AC108059.4	processed_pseudogene	725	0.162851
ENST00000434626.1	AC108059.2	processed_pseudogene	151	0.156355
ENST00000442517.2	DYNLT3P2	processed_pseudogene	295	0.102358
ENST00000333650.7	AC017079.3	processed_pseudogene	415	0.012097
ENST00000416102.1	AC017079.4	processed_pseudogene	485	0
ENST00000469019.1	HS6ST1	processed_transcript	559	0.0348831
ENST00000259241.6	HS6ST1	protein_coding	3932	3.2233
ENST00000463963.1	HS6ST1	processed_transcript	584	0.0240835
ENST00000494089.1	HS6ST1	processed_transcript	585	0.105086
ENST00000516933.1	Y_RNA	misc_RNA	99	0
ENST00000459503.1	RNA5SP103	rRNA	118	0
ENST00000427740.1	ISCA1P6	processed_pseudogene	390	0
ENST00000412312.1	AC012451.1	lincRNA	357	0.0468923
ENST00000413403.1	AC068483.1	lincRNA	660	0
ENST00000375987.3	AC079586.1	lincRNA	2213	0.0407545
ENST00000418508.1	AC019050.1	processed_pseudogene	492	0
ENST00000450531.1	AC079776.1	lincRNA	563	0.212085
ENST00000397540.7	AC079776.2	retained_intron	389	0
ENST00000433290.5	AC079776.2	processed_transcript	400	0.00670515
ENST00000440031.1	AC079776.2	transcribed_unprocessed_pseudogene	223	0.08097
ENST00000450840.1	AC079776.3	lincRNA	2398	0.530139
ENST00000450665.1	AC079776.4	processed_pseudogene	370	0.0146725
ENST00000412425.1	RAB6C-AS1	processed_transcript	2454	0.134974
ENST00000433431.1	RAB6C-AS1	transcribed_unprocessed_pseudogene	123	0.171434
ENST00000624615.1	RAB6C-AS1	TEC	1899	0.0630404
ENST00000410061.3	RAB6C	protein_coding	3075	0.142773
ENST00000440931.1	FAR2P1	processed_transcript	187	0.060846
ENST00000444030.5	FAR2P1	processed_transcript	764	0.0204707
ENST00000449170.2	FAR2P1	retained_intron	3793	0.294714
ENST00000325390.7	FAR2P1	processed_transcript	3679	0.0133425
ENST00000449736.2	FAR2P1	transcribed_unprocessed_pseudogene	709	0
ENST00000428123.1	FAR2P1	processed_transcript	347	0.099646
ENST00000511039.1	AC079776.6	unprocessed_pseudogene	504	0.0500144
ENST00000401540.2	AC018865.5	processed_pseudogene	1152	0.0143106
ENST00000416089.1	ARHGAP42P2	unprocessed_pseudogene	2140	0.00164192
ENST00000447438.1	KLF2P1	processed_pseudogene	1042	0.0290553
ENST00000514557.1	CYP4F27P	unprocessed_pseudogene	494	0
ENST00000357462.9	POTEF	protein_coding	4031	0.00148147
ENST00000409914.6	POTEF	protein_coding	3842	0.00635565
ENST00000361163.7	POTEF	protein_coding	1926	0
ENST00000630260.1	POTEF	protein_coding	2147	0.0055725
ENST00000423631.1	AC018865.11	processed_pseudogene	129	1.00384
ENST00000433507.1	AC018804.3	antisense	578	0.0264106
ENST00000516414.1	RNU6-1049P	snRNA	107	0
ENST00000427638.1	MED15P9	processed_transcript	1841	0.0311592
ENST00000424716.1	MED15P9	transcribed_unprocessed_pseudogene	533	0
ENST00000496704.1	CCDC74B	retained_intron	3385	0.350973
ENST00000409943.7	CCDC74B	protein_coding	1296	0.7489
ENST00000310463.10	CCDC74B	protein_coding	1549	0.273165
ENST00000392984.7	CCDC74B	protein_coding	1353	0.0068353
ENST00000498526.1	CCDC74B	retained_intron	572	0.093756
ENST00000423263.5	CCDC74B	nonsense_mediated_decay	824	0.119303
ENST00000409128.5	CCDC74B	protein_coding	789	0.153728
ENST00000434929.1	CCDC74B	nonsense_mediated_decay	806	0
ENST00000457413.1	CCDC74B	protein_coding	613	0.278281
ENST00000409234.3	CCDC74B	protein_coding	871	0.0765255
ENST00000441670.1	CCDC74B	protein_coding	561	0.00489286
ENST00000431183.6	SMPD4	protein_coding	3614	0.634193
ENST00000454468.5	SMPD4	nonsense_mediated_decay	3586	0.144766
ENST00000412570.5	SMPD4	nonsense_mediated_decay	3601	0
ENST00000433118.5	SMPD4	nonsense_mediated_decay	3335	0.049856
ENST00000351288.10	SMPD4	protein_coding	3661	4.47441
ENST00000491128.5	SMPD4	retained_intron	2570	0
ENST00000482171.5	SMPD4	retained_intron	4298	0.654484
ENST00000439886.5	SMPD4	protein_coding	3371	2.52711
ENST00000409031.5	SMPD4	protein_coding	4896	0.698793
ENST00000457039.6	SMPD4	protein_coding	940	0.0547651
ENST00000491319.2	SMPD4	retained_intron	593	0.521564
ENST00000449159.5	SMPD4	protein_coding	635	0.153756
ENST00000461187.5	SMPD4	retained_intron	659	0.248473
ENST00000430682.5	SMPD4	protein_coding	820	0.477663
ENST00000451542.5	SMPD4	protein_coding	796	0.0144467
ENST00000435455.5	SMPD4	nonsense_mediated_decay	842	0
ENST00000473720.5	SMPD4	processed_transcript	555	0.0599348
ENST00000455548.2	SMPD4	processed_transcript	547	0.150582
ENST00000439029.5	SMPD4	nonsense_mediated_decay	566	0.0386172
ENST00000441135.1	SMPD4	protein_coding	699	0.466818
ENST00000425361.5	MZT2B	protein_coding	455	20.8704
ENST00000457492.5	MZT2B	protein_coding	435	0.721533
ENST00000281871.10	MZT2B	protein_coding	933	24.958
ENST00000409255.1	MZT2B	protein_coding	769	1.03115
ENST00000455239.1	MZT2B	protein_coding	401	2.89843
ENST00000485869.1	MZT2B	retained_intron	583	0.637242
ENST00000480182.1	MZT2B	retained_intron	480	21.1002
ENST00000491178.1	MZT2B	processed_transcript	234	0.878147
ENST00000578074.1	AC018804.1	miRNA	77	0
ENST00000312988.8	TUBA3E	protein_coding	1542	0.020962
ENST00000430381.1	AC018804.6	unprocessed_pseudogene	618	0.0237289
ENST00000437982.1	RHOQP3	processed_pseudogene	621	0.0384135
ENST00000452600.1	AC018804.7	transcribed_processed_pseudogene	2235	0.00831335
ENST00000450578.1	AC018804.7	processed_transcript	752	0.0120324
ENST00000426461.1	AC134915.1	unprocessed_pseudogene	574	0
ENST00000423150.1	MED15P5	processed_pseudogene	992	0.0149465
ENST00000448112.1	MTND1P29	unprocessed_pseudogene	561	0.0270473
ENST00000444325.1	MTND2P22	unprocessed_pseudogene	1033	0.029228
ENST00000614782.1	AC068137.1	miRNA	66	0
ENST00000419523.1	MTCO1P7	unprocessed_pseudogene	1542	0.0100262
ENST00000446518.1	MTCO2P7	unprocessed_pseudogene	666	0.0214089
ENST00000453315.1	MTATP6P7	unprocessed_pseudogene	681	0.115748
ENST00000510008.1	MTCO3P7	unprocessed_pseudogene	774	0.0126331
ENST00000450813.1	MTND4P27	unprocessed_pseudogene	1354	0.0321049
ENST00000458676.1	MTND5P29	unprocessed_pseudogene	1807	0.0338762
ENST00000503471.1	MTND6P8	unprocessed_pseudogene	522	0.0561422
ENST00000422855.1	MTCYBP8	unprocessed_pseudogene	651	0.0437868
ENST00000429272.1	AC068137.13	processed_pseudogene	584	0.0217532
ENST00000605408.1	RP11-803A13.1	processed_pseudogene	478	0
ENST00000449160.1	AC132479.4	unprocessed_pseudogene	144	0
ENST00000259229.6	CCDC115	protein_coding	1646	2.26191
ENST00000442217.5	CCDC115	nonsense_mediated_decay	1847	0.346492
ENST00000465315.1	CCDC115	retained_intron	3562	0.166336
ENST00000409127.1	CCDC115	protein_coding	1247	0.787055
ENST00000259239.7	IMP4	protein_coding	1740	0.599984
ENST00000409935.5	IMP4	protein_coding	958	1.15497
ENST00000490895.5	IMP4	retained_intron	776	0
ENST00000464432.5	IMP4	retained_intron	939	2.02685
ENST00000462392.5	IMP4	retained_intron	1793	0.0989662
ENST00000473689.5	IMP4	retained_intron	877	0.360059
ENST00000470672.1	IMP4	retained_intron	616	0
ENST00000477375.5	IMP4	retained_intron	564	0.0257496
ENST00000409649.5	IMP4	protein_coding	822	2.62956
ENST00000456713.1	IMP4	nonsense_mediated_decay	460	0.260483
ENST00000495606.5	IMP4	retained_intron	546	0.93202
ENST00000460766.5	IMP4	retained_intron	2379	6.61562
ENST00000428740.5	IMP4	protein_coding	924	0.31907
ENST00000452955.1	IMP4	protein_coding	923	1.92443
ENST00000460100.1	IMP4	retained_intron	721	0.540403
ENST00000462357.1	IMP4	retained_intron	533	0.315189
ENST00000475074.1	IMP4	retained_intron	512	2.33304
ENST00000175756.9	PTPN18	protein_coding	3669	1.00819
ENST00000347849.7	PTPN18	protein_coding	2472	0.061572
ENST00000489215.5	PTPN18	retained_intron	460	0.208146
ENST00000428843.5	PTPN18	nonsense_mediated_decay	785	0.0748916
ENST00000420717.5	PTPN18	processed_transcript	599	0.449935
ENST00000483617.5	PTPN18	retained_intron	595	0.862739
ENST00000479295.1	PTPN18	retained_intron	513	0.61468
ENST00000460992.1	PTPN18	retained_intron	398	0.51369
ENST00000495400.1	PTPN18	retained_intron	552	0.398286
ENST00000409022.2	PTPN18	protein_coding	993	0.0830504
ENST00000490812.5	PTPN18	retained_intron	833	0.0903816
ENST00000462996.1	PTPN18	retained_intron	759	0.166407
ENST00000464576.1	PTPN18	retained_intron	393	0.12975
ENST00000490137.1	PTPN18	retained_intron	411	0.386526
ENST00000481492.1	PTPN18	retained_intron	1394	0.276045
ENST00000462321.1	PTPN18	retained_intron	1717	0.537
ENST00000424873.5	FAR2P2	processed_transcript	2070	0.0901419
ENST00000449066.5	FAR2P2	processed_transcript	409	0
ENST00000430785.1	FAR2P2	retained_intron	3992	0.1139
ENST00000423905.5	FAR2P2	processed_transcript	555	0
ENST00000433703.5	FAR2P2	processed_transcript	603	0
ENST00000413041.5	FAR2P2	transcribed_unprocessed_pseudogene	594	0
ENST00000438056.1	FAR2P2	processed_transcript	564	0
ENST00000415406.1	FAR2P2	processed_transcript	545	0.361476
ENST00000416807.1	KLF2P2	processed_pseudogene	1039	0.02689
ENST00000455215.1	CYP4F62P	processed_transcript	552	0.0175795
ENST00000439137.2	CYP4F62P	processed_transcript	2144	0.0183243
ENST00000417310.1	CYP4F62P	transcribed_unprocessed_pseudogene	524	0
ENST00000451531.6	POTEI	protein_coding	7020	0.170647
ENST00000615053.3	POTEI	protein_coding	1926	0
ENST00000631234.1	POTEI	protein_coding	2072	0
ENST00000516164.1	RNU6-473P	snRNA	107	0.153032
ENST00000450486.1	AC013269.3	antisense	444	0.0217146
ENST00000615602.1	Metazoa_SRP	misc_RNA	264	0
ENST00000281882.7	CFC1B	protein_coding	1071	0
ENST00000619050.4	CFC1B	protein_coding	1554	0
ENST00000620207.1	CFC1B	protein_coding	1444	0
ENST00000422631.1	AC013269.4	antisense	727	0.0270618
ENST00000409259.1	AC013269.5	protein_coding	1653	0
ENST00000409793.5	TISP43	protein_coding	538	0.0180075
ENST00000419965.1	TISP43	processed_transcript	2218	0
ENST00000414595.1	TISP43	processed_transcript	1547	0
ENST00000623376.3	TISP43	protein_coding	1653	0.00625175
ENST00000409982.1	TISP43	protein_coding	1039	0.150219
ENST00000440359.1	TISP43	protein_coding	543	0
ENST00000457169.1	AC140481.4	antisense	695	0.00303026
ENST00000615342.4	CFC1	protein_coding	1554	0.0109677
ENST00000621673.4	CFC1	protein_coding	1444	0
ENST00000259216.4	CFC1	protein_coding	1046	0.00183246
ENST00000621608.1	Metazoa_SRP	misc_RNA	264	0.674966
ENST00000409602.1	POTEJ	protein_coding	3383	0
ENST00000515948.1	RNU6-848P	snRNA	107	0.153032
ENST00000438109.5	CYP4F30P	processed_transcript	2250	0.0403392
ENST00000397485.6	CYP4F30P	processed_transcript	2209	0.0139708
ENST00000420048.1	CYP4F30P	transcribed_unprocessed_pseudogene	405	0
ENST00000450440.1	RP11-1216L17.1	processed_transcript	1762	0.0858415
ENST00000447059.5	FAR2P3	transcribed_unprocessed_pseudogene	604	0
ENST00000434289.1	FAR2P3	processed_transcript	562	0.182433
ENST00000425151.5	FAR2P3	processed_transcript	573	0
ENST00000430837.1	FAR2P3	processed_transcript	552	0.0283277
ENST00000434661.1	FAR2P3	processed_transcript	444	0.202122
ENST00000451977.1	KLF2P3	processed_pseudogene	1087	0.00175158
ENST00000309926.4	GPR148	protein_coding	1267	0.0139906
ENST00000448777.1	AC140481.8	antisense	706	0.0112432
ENST00000436488.1	AC140481.8	antisense	525	0.0128648
ENST00000321420.4	AMER3	protein_coding	3273	0.00052235
ENST00000431758.1	AMER3	protein_coding	599	0
ENST00000458606.5	AMER3	protein_coding	651	0
ENST00000423981.1	AMER3	protein_coding	6172	0.0428368
ENST00000455007.1	CYCSP8	processed_pseudogene	312	0
ENST00000429282.5	AC133785.1	antisense	2824	0.019863
ENST00000446213.2	AC133785.1	antisense	1273	0.0456087
ENST00000526381.1	ARHGEF4	processed_transcript	577	0.321201
ENST00000409359.5	ARHGEF4	protein_coding	4788	0.481536
ENST00000326016.9	ARHGEF4	protein_coding	3656	0.15084
ENST00000428230.6	ARHGEF4	protein_coding	2172	0
ENST00000611048.4	ARHGEF4	protein_coding	3486	0.209677
ENST00000392953.7	ARHGEF4	protein_coding	3664	0
ENST00000438985.5	ARHGEF4	protein_coding	1638	0
ENST00000525839.5	ARHGEF4	protein_coding	3800	0.147915
ENST00000409303.5	ARHGEF4	protein_coding	1893	0.118855
ENST00000355771.7	ARHGEF4	protein_coding	1872	0.0328125
ENST00000496764.6	ARHGEF4	processed_transcript	840	0.102024
ENST00000439368.6	ARHGEF4	processed_transcript	901	0.0885885
ENST00000528247.1	ARHGEF4	processed_transcript	662	0.112403
ENST00000490728.5	ARHGEF4	retained_intron	3229	0.201168
ENST00000532720.1	ARHGEF4	protein_coding	882	0
ENST00000527365.1	ARHGEF4	retained_intron	499	0.2138
ENST00000525092.1	ARHGEF4	retained_intron	769	0
ENST00000626315.1	SCARNA15	scaRNA	122	0
ENST00000628597.1	SCARNA4	scaRNA	123	0
ENST00000409185.5	FAM168B	protein_coding	5285	9.72145
ENST00000389915.3	FAM168B	protein_coding	944	3.97147
ENST00000409158.5	PLEKHB2	protein_coding	2277	0.456047
ENST00000403716.5	PLEKHB2	protein_coding	4349	0.906561
ENST00000439822.6	PLEKHB2	protein_coding	4177	0.0846146
ENST00000234115.10	PLEKHB2	protein_coding	4208	4.2574
ENST00000628582.2	PLEKHB2	protein_coding	1297	0
ENST00000487980.5	PLEKHB2	processed_transcript	600	0.123266
ENST00000482225.1	PLEKHB2	retained_intron	644	0.268421
ENST00000438882.6	PLEKHB2	protein_coding	1460	0.0424362
ENST00000404460.5	PLEKHB2	protein_coding	1167	0
ENST00000409612.5	PLEKHB2	protein_coding	2210	1.00643
ENST00000409279.1	PLEKHB2	protein_coding	2488	0.161852
ENST00000425793.1	NEK2P4	processed_pseudogene	1329	0.00712791
ENST00000452936.1	AC009477.7	processed_pseudogene	217	0
ENST00000415351.1	NF1P8	unprocessed_pseudogene	1461	0.0131494
ENST00000411601.2	MED15P8	unprocessed_pseudogene	545	0.0239752
ENST00000356920.9	POTEE	protein_coding	4159	0.00851671
ENST00000514256.5	POTEE	nonsense_mediated_decay	2072	0
ENST00000358087.9	POTEE	nonsense_mediated_decay	2147	0
ENST00000626191.1	POTEE	protein_coding	2027	0
ENST00000613282.3	POTEE	protein_coding	1926	0.00098231
ENST00000390897.1	RNU6-127P	snRNA	107	0
ENST00000560285.5	FAR2P4	processed_transcript	1739	0.0745452
ENST00000416266.2	FAR2P4	processed_transcript	2210	0.0059985
ENST00000425399.1	FAR2P4	transcribed_unprocessed_pseudogene	584	0.00381922
ENST00000451959.1	KLF2P4	processed_pseudogene	1225	0.0601725
ENST00000507474.1	ARHGAP42P1	unprocessed_pseudogene	1976	0.00762632
ENST00000417338.1	AC073869.2	processed_pseudogene	1026	0.00899378
ENST00000623617.1	AC073869.1	processed_transcript	765	0.000143136
ENST00000484914.1	AC073869.1	transcribed_processed_pseudogene	762	0.123949
ENST00000424905.1	MTCYBP10	unprocessed_pseudogene	650	0
ENST00000437240.1	MTND6P10	unprocessed_pseudogene	517	0.0610109
ENST00000430812.1	MTND5P23	unprocessed_pseudogene	1655	0.0441609
ENST00000453886.1	MTND4P21	unprocessed_pseudogene	1357	0.0309844
ENST00000440206.1	MTCO3P18	unprocessed_pseudogene	761	0
ENST00000427725.1	MTATP6P4	unprocessed_pseudogene	675	0.0223493
ENST00000457151.1	MTCO2P18	unprocessed_pseudogene	658	0.0402548
ENST00000455518.1	MTCO1P18	unprocessed_pseudogene	1419	0.0427415
ENST00000419962.1	MTND2P18	unprocessed_pseudogene	1030	0.0299177
ENST00000440488.1	MTND1P26	unprocessed_pseudogene	538	0.0244203
ENST00000413613.1	MED15P3	processed_pseudogene	326	0
ENST00000620841.1	RP11-109E12.4	unprocessed_pseudogene	800	0.00732639
ENST00000437751.1	LINC01120	lincRNA	1861	0.0153301
ENST00000444815.2	GNAQP1	processed_pseudogene	1067	0.0155759
ENST00000407594.2	AC073869.20	processed_pseudogene	1944	0.0129254
ENST00000449922.1	RHOQP2	processed_pseudogene	579	0
ENST00000609270.1	RP11-109E12.1	lincRNA	580	0.0964216
ENST00000427024.5	MZT2A	nonsense_mediated_decay	679	0.0725789
ENST00000445782.2	MZT2A	retained_intron	980	0.695189
ENST00000410036.2	MZT2A	processed_transcript	382	10.4829
ENST00000309451.6	MZT2A	protein_coding	624	34.243
ENST00000488586.1	MZT2A	processed_transcript	234	1.29459
ENST00000491265.1	MZT2A	retained_intron	2826	1.02405
ENST00000321253.6	TUBA3D	protein_coding	1546	0.117149
ENST00000409047.2	TUBA3D	processed_transcript	471	0.127318
ENST00000579560.1	MIR4784	miRNA	77	0
ENST00000415574.6	AC093838.4	transcribed_processed_pseudogene	2762	0.146228
ENST00000438378.2	AC093838.4	processed_transcript	3785	1.38916
ENST00000465939.1	CCDC74A	retained_intron	1080	0.188043
ENST00000295171.10	CCDC74A	protein_coding	1543	0.618966
ENST00000467992.6	CCDC74A	protein_coding	1347	0.150555
ENST00000454549.6	CCDC74A	nonsense_mediated_decay	930	0.0992858
ENST00000409856.7	CCDC74A	protein_coding	1298	1.7179
ENST00000468650.1	CCDC74A	retained_intron	762	0.156295
ENST00000478665.1	CCDC74A	processed_transcript	516	0.246836
ENST00000434330.1	CCDC74A	protein_coding	851	0.194087
ENST00000417579.1	MED15P4	unprocessed_pseudogene	393	0.0264762
ENST00000397487.3	POTEKP	unprocessed_pseudogene	2688	0.00889529
ENST00000516147.1	RNU6-617P	snRNA	107	0.153032
ENST00000613014.1	RP11-433A19.2	unprocessed_pseudogene	469	0.0028526
ENST00000431979.1	LINC01087	lincRNA	3516	0.506962
ENST00000605465.1	GRAMD4P8	processed_pseudogene	1115	0.0066062
ENST00000624391.3	C2orf27A	processed_transcript	1335	0.434077
ENST00000623058.3	C2orf27A	transcribed_unprocessed_pseudogene	969	1.14883
ENST00000463645.1	C2orf27A	processed_transcript	656	0.442303
ENST00000466372.1	C2orf27A	processed_transcript	266	0
ENST00000481510.1	C2orf27A	processed_transcript	996	0.179481
ENST00000448659.1	AC093724.2	processed_pseudogene	1027	1.33337
ENST00000623129.1	C2orf27B	lincRNA	1325	0.0501279
ENST00000621194.1	RP11-788A1.1	unprocessed_pseudogene	220	0
ENST00000437330.1	AC103564.7	lincRNA	562	0.0849658
ENST00000432853.1	AC103564.6	unprocessed_pseudogene	1299	0.00696995
ENST00000421696.2	AJ239322.3	lincRNA	575	0.00497865
ENST00000419362.1	AJ239322.1	lincRNA	2209	0.0676154
ENST00000419784.1	RP1-156L9.1	lincRNA	840	0.00450855
ENST00000450396.1	AC093787.1	processed_pseudogene	207	0.0478582
ENST00000603823.1	RP11-629P16.1	processed_pseudogene	466	0.010072
ENST00000433943.1	AC098826.4	unprocessed_pseudogene	471	0.0143203
ENST00000452011.1	AC098826.5	unprocessed_pseudogene	651	0.0224119
ENST00000465868.5	ANKRD30BL	processed_transcript	1253	0.086415
ENST00000470729.5	ANKRD30BL	processed_transcript	1425	0.191574
ENST00000481691.5	ANKRD30BL	retained_intron	3253	0.0307182
ENST00000409867.5	ANKRD30BL	protein_coding	1251	0.00335654
ENST00000295181.6	ANKRD30BL	nonsense_mediated_decay	1412	0
ENST00000471048.1	ANKRD30BL	processed_transcript	677	0
ENST00000459214.1	RNU6-1132P	snRNA	107	0
ENST00000365304.1	RNA5-8SP5	rRNA	152	0.101494
ENST00000408361.1	MIR663B	miRNA	115	484.093
ENST00000445384.1	CDC27P1	processed_pseudogene	715	0.232533
ENST00000440802.1	AC097532.2	lincRNA	322	0.0858955
ENST00000438300.1	ZNF806	unprocessed_pseudogene	1774	0.0209528
ENST00000608279.1	RP11-725P16.2	lincRNA	1682	0.325438
ENST00000458407.1	FAM201B	processed_pseudogene	597	0.289643
ENST00000516896.1	RNU6-175P	snRNA	107	0
ENST00000329321.3	GPR39	protein_coding	2784	0.0116554
ENST00000622084.1	GPR39	protein_coding	900	0.030346
ENST00000470071.1	GPR39	processed_transcript	2013	0.00417113
ENST00000436766.2	YBX1P7	processed_pseudogene	535	0.0164116
ENST00000363848.1	RN7SKP103	misc_RNA	320	0
ENST00000408215.1	AC104405.1	miRNA	108	0
ENST00000397463.2	LYPD1	protein_coding	1891	1.90198
ENST00000345008.6	LYPD1	protein_coding	1033	0.209695
ENST00000449209.1	LYPD1	nonsense_mediated_decay	578	0.207573
ENST00000450509.1	AC010974.3	antisense	374	0.261573
ENST00000409261.5	NCKAP5	protein_coding	7594	0.0284322
ENST00000317721.10	NCKAP5	protein_coding	7593	1.95482e-10
ENST00000405974.7	NCKAP5	protein_coding	3636	0.00436894
ENST00000409213.5	NCKAP5	protein_coding	2390	0.0321536
ENST00000473859.1	NCKAP5	processed_transcript	365	0.00340888
ENST00000427594.5	NCKAP5	protein_coding	2158	0.0190693
ENST00000358991.4	NCKAP5	protein_coding	388	0.0838458
ENST00000626789.1	AC010974.1	miRNA	89	0
ENST00000415916.1	AC016909.2	processed_pseudogene	166	0
ENST00000424510.1	AC016909.1	antisense	1711	0.0543893
ENST00000623763.1	RP11-575M22.1	TEC	2049	0.0383768
ENST00000454699.5	AC010890.1	antisense	469	0.0313602
ENST00000432414.5	AC010890.1	antisense	535	0.0435842
ENST00000606428.1	AC010890.1	antisense	560	0.0129845
ENST00000516879.1	RNU6-579P	snRNA	102	0
ENST00000410136.1	RN7SKP154	misc_RNA	290	0.0462643
ENST00000416437.1	NCKAP5-IT1	sense_intronic	554	0
ENST00000420184.1	AC011243.1	lincRNA	415	0
ENST00000363838.1	RN7SKP93	misc_RNA	309	0.0204335
ENST00000481801.5	MGAT5	processed_transcript	651	0.30399
ENST00000468758.1	MGAT5	processed_transcript	816	1.41709
ENST00000409645.5	MGAT5	protein_coding	8252	1.04189
ENST00000488365.1	MGAT5	processed_transcript	365	0.969871
ENST00000281923.3	MGAT5	protein_coding	8144	1.96284
ENST00000581102.1	MIR3679	miRNA	68	4.72692
ENST00000410989.1	RNA5SP104	rRNA	118	1.18324
ENST00000415977.1	EDDM3CP	processed_pseudogene	425	0.563937
ENST00000281924.6	TMEM163	protein_coding	1892	0.244856
ENST00000467316.1	TMEM163	retained_intron	2260	0.0631801
ENST00000476823.1	TMEM163	retained_intron	5078	0.0306751
ENST00000392929.6	CCNT2-AS1	antisense	544	0.147992
ENST00000413962.5	CCNT2-AS1	antisense	636	0.876386
ENST00000428857.1	CCNT2-AS1	antisense	677	0.267579
ENST00000452925.1	VDAC2P4	processed_pseudogene	711	0.0393073
ENST00000416042.1	AC110620.1	processed_pseudogene	228	0
ENST00000356140.9	ACMSD	protein_coding	1321	0.0365117
ENST00000485893.5	ACMSD	retained_intron	1936	0.0727553
ENST00000392928.5	ACMSD	protein_coding	1307	0.0067426
ENST00000498093.1	ACMSD	retained_intron	528	0.0560397
ENST00000577826.1	MIR5590	miRNA	54	0
ENST00000419781.5	CCNT2	nonsense_mediated_decay	5414	0.966255
ENST00000446247.5	CCNT2	protein_coding	663	0.309944
ENST00000452839.5	CCNT2	nonsense_mediated_decay	2363	0.612684
ENST00000295238.10	CCNT2	protein_coding	4491	1.7945
ENST00000264157.9	CCNT2	protein_coding	6917	1.30878
ENST00000475094.1	CCNT2	retained_intron	606	1.51169
ENST00000464932.1	CCNT2	retained_intron	723	0.340398
ENST00000417175.1	CCNT2	nonsense_mediated_decay	811	1.00466
ENST00000452521.1	CCNT2	protein_coding	638	0.0604946
ENST00000438691.1	CCNT2	protein_coding	632	0.460454
ENST00000375845.7	MAP3K19	protein_coding	4377	0.00465239
ENST00000392917.7	MAP3K19	protein_coding	1765	0.0145131
ENST00000358371.8	MAP3K19	protein_coding	3719	0
ENST00000375844.7	MAP3K19	protein_coding	1604	0.00915955
ENST00000392918.7	MAP3K19	protein_coding	1460	0
ENST00000478805.1	MAP3K19	retained_intron	1105	0
ENST00000392915.5	MAP3K19	protein_coding	4350	0.011254
ENST00000437365.1	MAP3K19	protein_coding	2195	0.00243497
ENST00000468155.5	MAP3K19	retained_intron	1405	0
ENST00000425952.5	MAP3K19	protein_coding	537	0.080175
ENST00000414343.1	MAP3K19	protein_coding	541	0
ENST00000486077.1	MAP3K19	processed_transcript	604	0
ENST00000264158.12	RAB3GAP1	protein_coding	4914	2.20172
ENST00000442034.5	RAB3GAP1	protein_coding	4185	2.86931
ENST00000425393.1	RAB3GAP1	protein_coding	1139	1.04312
ENST00000487003.5	RAB3GAP1	processed_transcript	3506	1.17575
ENST00000539493.2	RAB3GAP1	protein_coding	3161	1.92309
ENST00000489858.1	RAB3GAP1	retained_intron	557	0.272713
ENST00000497080.1	RAB3GAP1	retained_intron	446	0.458754
ENST00000385573.1	SNORA40	snoRNA	128	2.17326
ENST00000412849.5	ZRANB3	processed_transcript	2572	0.31964
ENST00000619650.4	ZRANB3	protein_coding	2494	0.068578
ENST00000401392.5	ZRANB3	protein_coding	6820	0.198458
ENST00000536680.5	ZRANB3	protein_coding	6943	0.293445
ENST00000264159.10	ZRANB3	protein_coding	4046	1.47828
ENST00000403017.2	ZRANB3	nonsense_mediated_decay	4130	1.97599e-11
ENST00000474919.1	ZRANB3	retained_intron	611	0.283311
ENST00000495945.1	ZRANB3	retained_intron	569	0.060074
ENST00000452187.6	ZRANB3	processed_transcript	1269	0.183414
ENST00000472452.1	ZRANB3	processed_transcript	823	1.15384
ENST00000492193.1	ZRANB3	retained_intron	546	0.608962
ENST00000413279.1	AC064850.4	processed_pseudogene	1398	0.468708
ENST00000483021.5	R3HDM1	processed_transcript	539	0.92833
ENST00000463230.5	R3HDM1	retained_intron	2241	0.481907
ENST00000409478.5	R3HDM1	protein_coding	4272	1.46269
ENST00000264160.8	R3HDM1	protein_coding	4648	0.701752
ENST00000438014.5	R3HDM1	protein_coding	582	0.815388
ENST00000488035.5	R3HDM1	processed_transcript	502	0
ENST00000410054.5	R3HDM1	protein_coding	4442	0.0690309
ENST00000628915.2	R3HDM1	protein_coding	4325	0.0231329
ENST00000436436.5	R3HDM1	protein_coding	601	0.195262
ENST00000409606.5	R3HDM1	protein_coding	3673	0.0568375
ENST00000456040.1	R3HDM1	protein_coding	851	0.911996
ENST00000480793.1	R3HDM1	processed_transcript	235	0.432794
ENST00000486532.5	R3HDM1	processed_transcript	630	0.758159
ENST00000443537.2	R3HDM1	processed_transcript	710	0.252844
ENST00000441871.5	R3HDM1	protein_coding	556	0.211081
ENST00000429703.6	R3HDM1	protein_coding	3443	0.299381
ENST00000425804.1	R3HDM1	protein_coding	581	0.436696
ENST00000487294.1	R3HDM1	retained_intron	587	0.17008
ENST00000445855.1	R3HDM1	protein_coding	670	0.105044
ENST00000483065.1	R3HDM1	retained_intron	577	0.255814
ENST00000364438.1	RNU6-512P	snRNA	103	1.09259
ENST00000384921.3	MIR128-1	miRNA	111	2.52466
ENST00000272638.13	UBXN4	protein_coding	4006	8.06352
ENST00000415164.5	UBXN4	protein_coding	548	0.161515
ENST00000426921.5	UBXN4	nonsense_mediated_decay	568	0.052175
ENST00000416538.5	UBXN4	nonsense_mediated_decay	1255	1.12332
ENST00000467065.1	UBXN4	processed_transcript	334	2.38848
ENST00000470687.1	UBXN4	retained_intron	549	0.600592
ENST00000490163.5	UBXN4	processed_transcript	3394	1.06561
ENST00000471246.1	UBXN4	retained_intron	395	0.271587
ENST00000264162.6	LCT	protein_coding	6279	0.0339431
ENST00000452974.1	LCT	nonsense_mediated_decay	3508	0
ENST00000363794.1	Y_RNA	misc_RNA	111	0.115122
ENST00000437007.1	AC011893.3	antisense	1862	0.052065
ENST00000264156.2	MCM6	protein_coding	3736	17.866
ENST00000492091.1	MCM6	processed_transcript	712	0.73204
ENST00000483902.1	MCM6	retained_intron	577	0.547872
ENST00000424794.1	AC011999.1	processed_pseudogene	1024	0.0481714
ENST00000264161.8	DARS	protein_coding	2361	16.6763
ENST00000478212.5	DARS	retained_intron	892	0.268991
ENST00000489964.5	DARS	retained_intron	827	0.799505
ENST00000422708.3	DARS	protein_coding	623	0.775862
ENST00000491481.1	DARS	retained_intron	549	0.194264
ENST00000441323.5	DARS	protein_coding	651	1.21907
ENST00000456565.5	DARS	protein_coding	731	0.18572
ENST00000449218.5	DARS	protein_coding	543	0.08067
ENST00000435076.1	DARS	nonsense_mediated_decay	717	0.628346
ENST00000463008.1	DARS	processed_transcript	412	0.11941
ENST00000474184.1	DARS	retained_intron	431	0.428981
ENST00000419808.5	DARS-AS1	antisense	772	0.222417
ENST00000438432.5	DARS-AS1	antisense	768	0.0509438
ENST00000444406.1	DARS-AS1	antisense	442	0.121902
ENST00000446492.1	DARS-AS1	antisense	488	0
ENST00000607985.5	DARS-AS1	antisense	660	0.0491706
ENST00000609663.5	DARS-AS1	antisense	365	0.220786
ENST00000609237.5	DARS-AS1	antisense	856	0
ENST00000594219.6	DARS-AS1	antisense	1420	0.0123823
ENST00000599018.5	DARS-AS1	antisense	746	0.0409387
ENST00000595061.1	DARS-AS1	antisense	720	0.0391072
ENST00000608471.5	DARS-AS1	antisense	532	0
ENST00000615163.1	DARS-AS1	antisense	824	0.0502173
ENST00000597450.1	DARS-AS1	antisense	1394	0.0670341
ENST00000625389.2	DARS-AS1	antisense	391	0.0417185
ENST00000627657.2	DARS-AS1	antisense	311	0.020766
ENST00000598565.5	DARS-AS1	antisense	787	0.453234
ENST00000399447.7	DARS-AS1	antisense	962	0
ENST00000593462.5	DARS-AS1	antisense	682	0
ENST00000594735.5	DARS-AS1	antisense	513	0
ENST00000593405.5	DARS-AS1	antisense	628	0
ENST00000601196.5	DARS-AS1	antisense	906	0
ENST00000595624.5	DARS-AS1	antisense	1055	0.0189205
ENST00000601586.5	DARS-AS1	antisense	763	0
ENST00000629483.2	DARS-AS1	antisense	923	0
ENST00000613688.1	DARS-AS1	antisense	727	3.1612
ENST00000631306.2	DARS-AS1	antisense	530	0.0480167
ENST00000596410.5	DARS-AS1	antisense	741	0
ENST00000599279.3	DARS-AS1	antisense	544	0
ENST00000444649.1	DARS-AS1	antisense	558	0.0235911
ENST00000627442.1	DARS-AS1	antisense	633	0.00356659
ENST00000448672.1	AC068492.1	lincRNA	469	0.0617601
ENST00000409817.1	CXCR4	protein_coding	1895	0.0726968
ENST00000241393.3	CXCR4	protein_coding	1682	1.59781
ENST00000466288.1	CXCR4	processed_transcript	1485	0.0278182
ENST00000447355.1	HNRNPKP2	processed_pseudogene	1390	0.00895001
ENST00000624070.1	RP11-1193F23.1	TEC	2493	0.0120372
ENST00000392399.3	UBBP1	processed_pseudogene	473	0.0347426
ENST00000516167.1	RN7SKP141	misc_RNA	338	0
ENST00000401262.1	AC010146.1	miRNA	110	0
ENST00000414479.1	SMC4P1	unprocessed_pseudogene	527	0.0172031
ENST00000408835.1	AC092786.1	miRNA	85	0
ENST00000472720.5	THSD7B	nonsense_mediated_decay	532	0.0248167
ENST00000409968.5	THSD7B	protein_coding	6111	0
ENST00000272643.7	THSD7B	protein_coding	5939	1.06125e-11
ENST00000413152.3	THSD7B	protein_coding	5846	0.00776795
ENST00000485379.1	THSD7B	processed_transcript	563	0.0150265
ENST00000480352.1	THSD7B	retained_intron	531	0.0106689
ENST00000391123.1	RNA5SP105	rRNA	113	0
ENST00000410462.2	Y_RNA	misc_RNA	109	0
ENST00000410115.5	HNMT	protein_coding	1150	0.00278934
ENST00000329366.8	HNMT	protein_coding	835	0.0259617
ENST00000280097.4	HNMT	protein_coding	3295	0.00392007
ENST00000280096.5	HNMT	protein_coding	504	0.647931
ENST00000475675.5	HNMT	nonsense_mediated_decay	743	0.0121882
ENST00000467390.5	HNMT	processed_transcript	532	0
ENST00000485653.1	HNMT	processed_transcript	675	0.02112
ENST00000480534.1	HNMT	processed_transcript	339	0.176459
ENST00000446520.1	AC069394.1	lincRNA	553	0.12688
ENST00000429515.1	AC097523.1	processed_pseudogene	637	0.0200735
ENST00000431545.1	YWHAEP5	processed_pseudogene	765	0.0360868
ENST00000435551.1	AC097523.3	processed_pseudogene	652	0.0410941
ENST00000427150.1	AC097721.1	processed_pseudogene	1253	0.178613
ENST00000431985.5	AC097721.2	lincRNA	928	0.294635
ENST00000414911.1	AC097721.2	lincRNA	867	0.441574
ENST00000412593.1	AC114763.1	lincRNA	826	0.200141
ENST00000280098.8	SPOPL	protein_coding	6025	1.66693
ENST00000430968.5	SPOPL	nonsense_mediated_decay	558	0.374489
ENST00000420679.1	SPOPL	nonsense_mediated_decay	1386	0.759696
ENST00000467775.1	SPOPL	retained_intron	543	0.268778
ENST00000458007.2	AC092620.2	3prime_overlapping_ncrna	744	0.342197
ENST00000449869.1	AC092620.2	3prime_overlapping_ncrna	442	0.0618965
ENST00000562796.1	RP11-231E19.1	lincRNA	2764	0.102331
ENST00000453636.1	AC092620.3	lincRNA	680	0.0177124
ENST00000272641.3	NXPH2	protein_coding	1052	0.0680813
ENST00000410894.1	RN7SKP286	misc_RNA	299	0.0547719
ENST00000438766.1	YY1P2	processed_pseudogene	948	0
ENST00000419201.1	AHCYP4	processed_pseudogene	1315	0.0052976
ENST00000429008.1	AC062021.1	lincRNA	557	0.0313547
ENST00000421326.1	AC016710.1	lincRNA	466	0.110793
ENST00000384174.1	SNORA72	snoRNA	132	0.229392
ENST00000434310.1	MRPS18BP2	processed_pseudogene	759	0.0129507
ENST00000429392.1	AC012497.2	processed_pseudogene	575	0
ENST00000415918.1	AC078851.1	lincRNA	298	0
ENST00000408147.1	AC078851.2	miRNA	90	1.49864
ENST00000489055.3	RN7SL283P	misc_RNA	303	0.373934
ENST00000417715.1	AC073928.2	lincRNA	444	0
ENST00000626708.1	AC073928.1	miRNA	107	0
ENST00000441935.1	MTCO1P44	processed_pseudogene	243	0
ENST00000449129.1	MTND2P19	unprocessed_pseudogene	1012	0.0564738
ENST00000451117.1	MTND1P27	processed_pseudogene	902	0.0211388
ENST00000389484.7	LRP1B	protein_coding	16535	0.388628
ENST00000437977.5	LRP1B	protein_coding	3810	0.00239989
ENST00000618808.4	LRP1B	protein_coding	13219	0.263644
ENST00000442974.1	LRP1B	protein_coding	839	0.0313449
ENST00000434794.1	LRP1B	protein_coding	2621	0.445641
ENST00000486364.1	LRP1B	processed_transcript	514	0.626
ENST00000622722.1	uc_338	misc_RNA	187	0.121692
ENST00000427448.1	AC117947.1	processed_pseudogene	529	0.135299
ENST00000417035.1	AC010740.1	processed_pseudogene	684	0.0657605
ENST00000365022.1	Y_RNA	misc_RNA	117	0.977931
ENST00000516206.1	RNU6-904P	snRNA	101	0
ENST00000430283.1	AC068287.1	processed_pseudogene	295	0
ENST00000629614.1	AC093859.1	miRNA	131	9.75727
ENST00000582639.1	AC012353.1	miRNA	120	4.14606
ENST00000578083.1	AC012003.1	miRNA	111	1.90298
ENST00000436132.1	AC078882.1	sense_overlapping	416	0
ENST00000458963.1	AC016706.1	miRNA	69	0
ENST00000415815.1	AC092578.1	processed_pseudogene	558	0.0508436
ENST00000428909.1	AC013444.1	processed_pseudogene	1904	0.0176359
ENST00000264170.8	KYNU	protein_coding	15316	0.825902
ENST00000375773.6	KYNU	protein_coding	1772	0.00902332
ENST00000409512.5	KYNU	protein_coding	1576	0.0022102
ENST00000410015.6	KYNU	protein_coding	776	0.00513585
ENST00000424385.5	KYNU	nonsense_mediated_decay	636	0.00651735
ENST00000621320.4	KYNU	protein_coding	802	0.0135055
ENST00000460143.1	KYNU	retained_intron	703	0
ENST00000612147.4	KYNU	protein_coding	671	0
ENST00000613664.1	KYNU	protein_coding	662	0.0219656
ENST00000603317.1	RP11-470B22.1	processed_pseudogene	787	0.0051742
ENST00000408242.2	AC013444.2	miRNA	92	0
ENST00000409869.5	ARHGAP15	protein_coding	2968	0.830211
ENST00000295095.10	ARHGAP15	protein_coding	1775	0.0135607
ENST00000552641.5	ARHGAP15	retained_intron	1086	0
ENST00000460776.5	ARHGAP15	processed_transcript	521	0
ENST00000474474.5	ARHGAP15	processed_transcript	337	0
ENST00000469117.5	ARHGAP15	processed_transcript	434	0.00562525
ENST00000548800.1	ARHGAP15	retained_intron	627	3.16746e-08
ENST00000548242.5	ARHGAP15	processed_transcript	540	0.026974
ENST00000548929.1	ARHGAP15	retained_intron	623	0.0132716
ENST00000552289.1	ARHGAP15	retained_intron	353	0.00827145
ENST00000549436.5	ARHGAP15	retained_intron	842	0.017828
ENST00000419455.1	ARHGAP15	nonsense_mediated_decay	345	0.00428613
ENST00000473426.1	ARHGAP15	processed_transcript	1517	0.114876
ENST00000549060.1	ARHGAP15	processed_transcript	537	0.0145771
ENST00000447254.2	MTCYBP11	processed_pseudogene	1109	0.057336
ENST00000431890.1	MTND6P11	processed_pseudogene	483	0.0336155
ENST00000438892.1	MTND5P24	processed_pseudogene	1767	0.0527309
ENST00000413116.1	MTND4P22	processed_pseudogene	1169	0.0327985
ENST00000448237.2	MTND4LP12	processed_pseudogene	295	0.0561993
ENST00000429526.1	MTND3P9	processed_pseudogene	346	0.115698
ENST00000433620.1	AC013437.6	processed_pseudogene	714	0.0198603
ENST00000422621.1	AC013437.7	processed_pseudogene	426	0.0347856
ENST00000549878.1	RP11-190J23.1	antisense	414	0.00634175
ENST00000549032.5	AC096558.1	antisense	427	0
ENST00000442794.1	AC096558.1	antisense	561	0
ENST00000550516.1	AC096558.1	antisense	574	0.00742735
ENST00000546678.1	RP11-570L15.2	antisense	506	0.151781
ENST00000553076.1	RP11-570L15.1	antisense	713	0.0535107
ENST00000548051.1	AC092652.1	antisense	680	0
ENST00000413315.1	AC092652.1	antisense	587	0.0109922
ENST00000552220.1	RP11-434H14.1	antisense	622	4.58761
ENST00000552418.1	RP11-434H14.1	antisense	525	0
ENST00000548756.1	CTD-2252P21.1	antisense	515	0.0793679
ENST00000426716.1	AC079584.2	lincRNA	464	0.0415243
ENST00000363417.1	Y_RNA	misc_RNA	99	0
ENST00000422799.1	AC016910.1	antisense	1046	0.0202864
ENST00000392869.6	GTDC1	protein_coding	10514	0.121602
ENST00000409214.5	GTDC1	protein_coding	2954	0.0258635
ENST00000392867.7	GTDC1	protein_coding	2408	0.148686
ENST00000618778.4	GTDC1	protein_coding	2317	0.0201046
ENST00000241391.9	GTDC1	protein_coding	2356	2.72244e-06
ENST00000409298.5	GTDC1	protein_coding	2209	0.0897373
ENST00000344850.8	GTDC1	protein_coding	2607	0.1574
ENST00000542155.5	GTDC1	protein_coding	2677	0.0497121
ENST00000392871.6	GTDC1	nonsense_mediated_decay	2352	0.200979
ENST00000415569.5	GTDC1	nonsense_mediated_decay	2780	0.0291742
ENST00000463875.6	GTDC1	protein_coding	1563	4.32501e-11
ENST00000482961.1	GTDC1	processed_transcript	140	0.884188
ENST00000491448.5	GTDC1	retained_intron	2456	0.191325
ENST00000476958.5	GTDC1	processed_transcript	570	0
ENST00000482601.1	GTDC1	processed_transcript	642	0.175994
ENST00000437114.5	GTDC1	protein_coding	753	0.177871
ENST00000417450.5	GTDC1	protein_coding	601	0.321955
ENST00000484303.5	GTDC1	retained_intron	984	0.280747
ENST00000429978.5	GTDC1	nonsense_mediated_decay	586	0.382718
ENST00000467352.1	GTDC1	processed_transcript	792	0.189343
ENST00000627532.2	ZEB2	protein_coding	9541	0.186626
ENST00000419938.5	ZEB2	protein_coding	1755	0.121156
ENST00000409487.7	ZEB2	protein_coding	5361	0.7322
ENST00000539609.7	ZEB2	protein_coding	4061	0.0943398
ENST00000558170.6	ZEB2	protein_coding	4012	0.456265
ENST00000303660.8	ZEB2	protein_coding	3913	0.0251559
ENST00000440875.5	ZEB2	protein_coding	1809	0.0399019
ENST00000427902.5	ZEB2	protein_coding	2236	0
ENST00000392861.6	ZEB2	protein_coding	1514	0.120885
ENST00000497268.1	ZEB2	retained_intron	674	0.109025
ENST00000431672.4	ZEB2	protein_coding	709	0
ENST00000627856.2	ZEB2	processed_transcript	583	0.275845
ENST00000409211.5	ZEB2	protein_coding	587	0.0997015
ENST00000465308.5	ZEB2	protein_coding	1071	0.0210521
ENST00000434448.5	ZEB2	nonsense_mediated_decay	583	0.216536
ENST00000472146.5	ZEB2	retained_intron	3837	0.312634
ENST00000461784.3	ZEB2	retained_intron	751	0.145818
ENST00000476394.5	ZEB2	retained_intron	601	0
ENST00000479735.1	ZEB2	processed_transcript	543	0.326522
ENST00000435831.5	ZEB2	protein_coding	554	0
ENST00000453352.5	ZEB2	processed_transcript	581	0.265931
ENST00000444559.5	ZEB2	protein_coding	577	0
ENST00000630572.2	ZEB2	protein_coding	468	0.0592153
ENST00000628473.1	ZEB2	retained_intron	2967	0.460298
ENST00000484313.3	ZEB2	nonsense_mediated_decay	845	0.114653
ENST00000629955.1	ZEB2	processed_transcript	1435	0.331616
ENST00000465070.5	ZEB2	protein_coding	2949	0.0983379
ENST00000470879.5	ZEB2	protein_coding	2648	0
ENST00000629520.2	ZEB2	protein_coding	2564	0
ENST00000625161.1	ZEB2	retained_intron	3061	0.431814
ENST00000462355.2	ZEB2	protein_coding	656	0
ENST00000464380.5	ZEB2	processed_transcript	433	0
ENST00000475115.2	ZEB2	processed_transcript	536	0.0170636
ENST00000634873.1	RP11-107E5.4	antisense	644	0.182795
ENST00000623674.1	RP11-107E5.3	TEC	2614	0.432876
ENST00000427278.7	ZEB2-AS1	antisense	1322	0.0344542
ENST00000609842.5	ZEB2-AS1	antisense	810	0
ENST00000608361.5	ZEB2-AS1	antisense	905	0
ENST00000609376.5	ZEB2-AS1	antisense	804	0.0120889
ENST00000595109.5	ZEB2-AS1	antisense	855	0.0500292
ENST00000602006.5	ZEB2-AS1	antisense	572	0
ENST00000610265.1	ZEB2-AS1	antisense	888	0.0258696
ENST00000609819.5	ZEB2-AS1	antisense	446	0.008207
ENST00000610937.1	ZEB2-AS1	antisense	562	0
ENST00000610947.1	ZEB2-AS1	misc_RNA	61	0
ENST00000428623.5	ZEB2-AS1	antisense	436	0
ENST00000421083.1	ZEB2-AS1	antisense	453	0
ENST00000595449.1	ZEB2-AS1	antisense	800	0.00557765
ENST00000621504.1	ZEB2_AS1_1	misc_RNA	128	0
ENST00000621340.1	ZEB2_AS1_3	misc_RNA	100	0
ENST00000615159.1	ZEB2_AS1_4	misc_RNA	78	0
ENST00000413525.1	LINC01412	lincRNA	362	0
ENST00000432608.5	TEX41	lincRNA	661	0
ENST00000597655.5	TEX41	lincRNA	837	0
ENST00000598659.5	TEX41	lincRNA	927	0
ENST00000626325.2	TEX41	lincRNA	536	0
ENST00000628985.2	TEX41	lincRNA	688	0
ENST00000600679.5	TEX41	lincRNA	996	0.00366373
ENST00000601277.5	TEX41	lincRNA	700	0
ENST00000628688.2	TEX41	lincRNA	1008	0
ENST00000625887.2	TEX41	lincRNA	881	0
ENST00000631271.2	TEX41	lincRNA	757	0.0146313
ENST00000625651.2	TEX41	lincRNA	841	0.00938486
ENST00000451027.5	TEX41	lincRNA	546	0
ENST00000445791.5	TEX41	lincRNA	4635	0.0276186
ENST00000596540.5	TEX41	lincRNA	882	0
ENST00000628136.2	TEX41	lincRNA	818	0
ENST00000596230.5	TEX41	lincRNA	883	0
ENST00000594471.5	TEX41	lincRNA	840	0
ENST00000598248.5	TEX41	lincRNA	765	0
ENST00000597469.5	TEX41	lincRNA	1073	0
ENST00000431734.5	TEX41	lincRNA	529	0
ENST00000595686.5	TEX41	lincRNA	693	0
ENST00000626197.2	TEX41	lincRNA	904	0
ENST00000629631.2	TEX41	lincRNA	613	0
ENST00000600064.5	TEX41	lincRNA	928	0.0021133
ENST00000597670.5	TEX41	lincRNA	944	0
ENST00000627675.2	TEX41	lincRNA	719	0
ENST00000414256.5	TEX41	lincRNA	604	0.00729595
ENST00000599187.5	TEX41	lincRNA	1113	0
ENST00000451774.5	TEX41	lincRNA	2098	0
ENST00000631167.2	TEX41	lincRNA	758	0.000753455
ENST00000630651.2	TEX41	lincRNA	874	0
ENST00000627195.2	TEX41	lincRNA	882	0
ENST00000626411.2	TEX41	lincRNA	368	0.007701
ENST00000630122.2	TEX41	lincRNA	799	0.0059653
ENST00000630691.2	TEX41	lincRNA	792	0
ENST00000629613.2	TEX41	lincRNA	958	0
ENST00000625362.2	TEX41	lincRNA	737	0
ENST00000626133.2	TEX41	lincRNA	895	0
ENST00000599072.5	TEX41	lincRNA	665	0
ENST00000627757.2	TEX41	lincRNA	837	0
ENST00000596589.5	TEX41	lincRNA	636	0
ENST00000597893.5	TEX41	lincRNA	770	0
ENST00000630709.2	TEX41	lincRNA	926	0
ENST00000630246.2	TEX41	lincRNA	762	0
ENST00000627991.2	TEX41	lincRNA	778	0
ENST00000594626.5	TEX41	lincRNA	627	0.0161319
ENST00000628213.2	TEX41	lincRNA	993	0
ENST00000625671.2	TEX41	lincRNA	690	0
ENST00000626952.1	TEX41	lincRNA	323	0
ENST00000614173.1	TEX41	lincRNA	190	0.0295281
ENST00000630451.2	TEX41	lincRNA	690	0.0430709
ENST00000423031.1	TEX41	lincRNA	491	0
ENST00000604253.5	TEX41	lincRNA	709	0
ENST00000451478.5	TEX41	lincRNA	452	0
ENST00000597173.5	TEX41	lincRNA	1134	0.162884
ENST00000602108.5	TEX41	lincRNA	897	0
ENST00000420472.1	TEX41	lincRNA	765	0.00775132
ENST00000627545.2	TEX41	lincRNA	886	0
ENST00000599358.5	TEX41	lincRNA	366	0.0149559
ENST00000596278.5	TEX41	lincRNA	669	0
ENST00000628611.2	TEX41	lincRNA	423	0
ENST00000626363.2	TEX41	lincRNA	144	11.0359
ENST00000596747.5	TEX41	lincRNA	815	0.0127954
ENST00000630732.2	TEX41	lincRNA	380	0
ENST00000608652.5	TEX41	lincRNA	594	0.07265
ENST00000609705.5	TEX41	lincRNA	552	0.0372188
ENST00000629460.2	TEX41	lincRNA	707	0
ENST00000608432.5	TEX41	lincRNA	594	0.0213355
ENST00000628180.2	TEX41	lincRNA	515	0
ENST00000596970.5	TEX41	lincRNA	646	0
ENST00000627051.2	TEX41	lincRNA	691	0
ENST00000629585.2	TEX41	lincRNA	680	0
ENST00000626239.2	TEX41	lincRNA	640	0.0127992
ENST00000602041.5	TEX41	lincRNA	742	0
ENST00000601578.5	TEX41	lincRNA	987	0
ENST00000596034.5	TEX41	lincRNA	721	0
ENST00000414195.6	TEX41	lincRNA	674	0
ENST00000628237.2	TEX41	lincRNA	672	0.0154942
ENST00000628057.2	TEX41	lincRNA	645	0
ENST00000594837.3	TEX41	lincRNA	602	0.0218809
ENST00000627419.2	TEX41	lincRNA	631	0.0560926
ENST00000627497.2	TEX41	lincRNA	558	0
ENST00000630029.2	TEX41	lincRNA	806	0.00502245
ENST00000628167.2	TEX41	lincRNA	743	0
ENST00000629194.2	TEX41	lincRNA	661	0
ENST00000630724.2	TEX41	lincRNA	677	0.32845
ENST00000629251.2	TEX41	lincRNA	813	0
ENST00000628422.2	TEX41	lincRNA	796	0
ENST00000631075.2	TEX41	lincRNA	938	0
ENST00000628794.2	TEX41	lincRNA	654	0.0299084
ENST00000628775.2	TEX41	lincRNA	699	0
ENST00000630959.2	TEX41	lincRNA	838	0.105325
ENST00000626404.1	TEX41	lincRNA	610	0.0102795
ENST00000629185.2	TEX41	lincRNA	591	0
ENST00000626394.2	TEX41	lincRNA	423	0
ENST00000627785.2	TEX41	lincRNA	704	0.0224162
ENST00000625557.1	TEX41	lincRNA	801	0.0146298
ENST00000605238.3	TEX41	lincRNA	543	0.00446883
ENST00000629997.2	TEX41	lincRNA	689	0
ENST00000629218.2	TEX41	lincRNA	1119	0.00169325
ENST00000630139.2	TEX41	lincRNA	1146	0
ENST00000629149.1	TEX41	lincRNA	609	0
ENST00000631048.1	TEX41	lincRNA	69	0
ENST00000432431.1	AC023128.1	lincRNA	799	0.0143976
ENST00000610517.1	VIS1	misc_RNA	203	0.125657
ENST00000420880.1	AC023128.2	processed_pseudogene	1223	0.014394
ENST00000595809.1	RP11-514A9.1	lincRNA	821	0.0139165
ENST00000454965.1	AC064865.1	lincRNA	348	0.0254391
ENST00000445678.1	RPL6P5	processed_pseudogene	828	0.00458996
ENST00000420548.1	AC092484.1	lincRNA	833	0.0115221
ENST00000418416.1	AC079163.1	lincRNA	407	0.0065177
ENST00000427568.1	AC079248.1	processed_pseudogene	1546	0.156973
ENST00000623779.1	RP11-24J11.1	TEC	326	0
ENST00000414967.1	AC062031.1	lincRNA	747	0.0402472
ENST00000516096.1	RNU7-2P	snRNA	62	0.138248
ENST00000413391.1	RPL17P12	processed_pseudogene	526	0.0088414
ENST00000424233.1	AC093084.1	processed_pseudogene	687	0.0205517
ENST00000471997.1	PABPC1P2	processed_pseudogene	1805	0.00185822
ENST00000603476.1	RP11-638D14.1	processed_pseudogene	538	0
ENST00000450667.1	AC103881.1	lincRNA	806	0.00251123
ENST00000436245.2	AC062032.1	lincRNA	355	0.0860095
ENST00000384496.1	RNU6-692P	snRNA	107	0.229549
ENST00000408362.2	AC013406.1	miRNA	85	0
ENST00000384432.1	Y_RNA	misc_RNA	111	0
ENST00000365204.1	RNU6-715P	snRNA	103	0
ENST00000517274.1	RNA5SP106	rRNA	100	0
ENST00000422916.1	AC009480.4	processed_pseudogene	432	0.0113375
ENST00000487959.5	ACVR2A	processed_transcript	274	0
ENST00000241416.11	ACVR2A	protein_coding	5728	0.960953
ENST00000535787.5	ACVR2A	protein_coding	5166	0
ENST00000462659.1	ACVR2A	processed_transcript	746	0.319565
ENST00000404590.1	ACVR2A	protein_coding	2367	1.36266
ENST00000465329.1	ACVR2A	retained_intron	993	0.123856
ENST00000495775.1	ACVR2A	processed_transcript	900	0.566515
ENST00000391087.1	RNU6-1275P	snRNA	107	3.14864
ENST00000402410.2	AC009480.3	antisense	412	0.444634
ENST00000540442.5	ORC4	protein_coding	6472	0.0052318
ENST00000535373.5	ORC4	protein_coding	6710	0.0543194
ENST00000536575.5	ORC4	protein_coding	6328	0.000980312
ENST00000264169.6	ORC4	protein_coding	6598	5.51997e-07
ENST00000392857.9	ORC4	protein_coding	6530	4.49184
ENST00000488761.1	ORC4	processed_transcript	738	0.612165
ENST00000481488.1	ORC4	retained_intron	590	0.573763
ENST00000483608.1	ORC4	retained_intron	691	0.134332
ENST00000478904.5	ORC4	retained_intron	573	1.83934
ENST00000461711.5	ORC4	processed_transcript	528	0.10971
ENST00000496670.6	ORC4	processed_transcript	645	0.626933
ENST00000490200.5	ORC4	processed_transcript	563	0.990765
ENST00000416719.5	ORC4	protein_coding	571	0.120946
ENST00000457954.5	ORC4	protein_coding	647	1.16608
ENST00000440042.1	ORC4	protein_coding	552	2.46421
ENST00000495601.1	ORC4	retained_intron	611	0.525645
ENST00000584553.1	AC009480.1	miRNA	92	3.69394
ENST00000488372.5	MBD5	processed_transcript	548	0.141166
ENST00000407073.5	MBD5	protein_coding	9512	0.124037
ENST00000496158.5	MBD5	processed_transcript	544	0.977243
ENST00000478190.2	MBD5	processed_transcript	863	2.30065
ENST00000473478.5	MBD5	processed_transcript	484	0.841363
ENST00000470063.5	MBD5	processed_transcript	324	0.660291
ENST00000469438.1	MBD5	processed_transcript	252	2.89967
ENST00000478804.3	MBD5	processed_transcript	592	0.171113
ENST00000627651.2	MBD5	protein_coding	5610	0.308778
ENST00000629878.2	MBD5	nonsense_mediated_decay	4130	0.0026356
ENST00000404807.5	MBD5	protein_coding	5920	0.19
ENST00000416015.2	MBD5	protein_coding	4343	0.0308248
ENST00000496893.3	MBD5	retained_intron	2788	0.0403688
ENST00000628572.1	MBD5	nonsense_mediated_decay	914	0.0550839
ENST00000630352.1	MBD5	protein_coding	663	0.0191534
ENST00000625666.1	RP11-567F11.1	TEC	515	0.659185
ENST00000625973.1	RP11-567F11.2	TEC	424	0.172306
ENST00000390879.1	SNORA48	snoRNA	135	2.28828
ENST00000415008.1	AC019070.1	processed_pseudogene	1024	0.163347
ENST00000445109.1	AC017080.1	processed_pseudogene	171	0.0381485
ENST00000457184.5	EPC2	protein_coding	724	0.0172126
ENST00000258484.10	EPC2	protein_coding	3649	4.20049
ENST00000409654.5	EPC2	protein_coding	1624	0.648984
ENST00000397424.2	EPC2	protein_coding	672	0.658389
ENST00000449013.1	EPC2	protein_coding	788	0.407739
ENST00000491099.1	EPC2	retained_intron	673	0.630356
ENST00000410194.1	RNU2-9P	snRNA	145	0
ENST00000445497.1	UBBP3	processed_pseudogene	241	0
ENST00000601658.5	AC105402.4	antisense	784	0.101457
ENST00000446781.3	AC105402.4	antisense	2592	0.052734
ENST00000608822.1	AC105402.4	antisense	885	0.0430214
ENST00000609886.1	AC105402.4	antisense	654	0.0461197
ENST00000438503.1	AC105402.2	processed_pseudogene	358	0
ENST00000413336.1	AC105402.3	processed_pseudogene	545	0.0458112
ENST00000435030.5	KIF5C	protein_coding	6931	1.52696
ENST00000450621.5	KIF5C	protein_coding	505	0.125743
ENST00000464066.5	KIF5C	processed_transcript	2868	0.243729
ENST00000460377.1	KIF5C	retained_intron	2295	0.066069
ENST00000482151.1	KIF5C	retained_intron	4841	0.0700402
ENST00000473800.1	LYPD6B	processed_transcript	589	0.0314127
ENST00000409642.7	LYPD6B	protein_coding	1577	0.115005
ENST00000409876.5	LYPD6B	protein_coding	1248	0.0947495
ENST00000409029.5	LYPD6B	protein_coding	1306	0.0505869
ENST00000480545.5	LYPD6B	processed_transcript	545	0.187589
ENST00000473975.5	LYPD6B	processed_transcript	572	0.022484
ENST00000437627.5	LYPD6B	nonsense_mediated_decay	528	0.0088079
ENST00000450639.5	LYPD6B	protein_coding	484	0.0244733
ENST00000442722.5	LYPD6B	nonsense_mediated_decay	515	0.0298371
ENST00000498249.1	LYPD6B	processed_transcript	1719	0.0253209
ENST00000280115.8	LYPD6B	protein_coding	1100	0.210232
ENST00000441043.2	TXNP5	processed_pseudogene	315	0.0692852
ENST00000427218.1	FAM8A3P	processed_pseudogene	844	0
ENST00000409381.5	LYPD6	protein_coding	3578	0.187763
ENST00000334166.8	LYPD6	protein_coding	4071	0.354024
ENST00000418762.5	LYPD6	nonsense_mediated_decay	1204	0.0174159
ENST00000414420.5	LYPD6	protein_coding	565	0.148326
ENST00000392854.4	LYPD6	nonsense_mediated_decay	1580	0.12468
ENST00000421941.1	AC007394.3	processed_pseudogene	531	0.0641364
ENST00000303319.9	MMADHC	protein_coding	1436	28.5365
ENST00000428879.5	MMADHC	protein_coding	1726	0.541384
ENST00000422782.2	MMADHC	protein_coding	1462	0.0483135
ENST00000460311.1	MMADHC	processed_transcript	324	1.05483
ENST00000449714.1	AC144449.1	antisense	1022	0.278851
ENST00000384540.1	RNU6-601P	snRNA	107	0
ENST00000295052.3	AC007364.1	lincRNA	1832	0.0183966
ENST00000433174.1	AC007364.1	lincRNA	556	0
ENST00000437118.1	AC016682.1	lincRNA	368	0.0531802
ENST00000429317.1	AC113610.1	lincRNA	564	0.0228382
ENST00000375734.6	RND3	protein_coding	2777	0.73344
ENST00000263895.8	RND3	protein_coding	2711	2.87455
ENST00000409557.5	RND3	protein_coding	2372	0.849591
ENST00000497865.5	RND3	retained_intron	880	0.745946
ENST00000473639.1	RND3	retained_intron	432	0.370447
ENST00000466334.1	RND3	retained_intron	385	1.10935
ENST00000472416.1	RND3	processed_transcript	457	0.26562
ENST00000454202.5	RND3	protein_coding	481	2.02872
ENST00000439275.1	RND3	protein_coding	505	0
ENST00000441356.1	AC104777.2	lincRNA	2528	0.0275051
ENST00000416350.1	AC104777.3	lincRNA	545	0
ENST00000421624.1	AC104777.1	lincRNA	568	0.336429
ENST00000440668.5	AC104777.4	lincRNA	739	0.0109012
ENST00000413247.5	AC104777.4	lincRNA	774	0.0149872
ENST00000423428.1	AC104777.4	lincRNA	554	0
ENST00000427615.5	AC104777.4	lincRNA	531	0.00829445
ENST00000443811.1	AC104777.4	lincRNA	418	0
ENST00000425983.1	AC023469.2	antisense	657	0.0559557
ENST00000409243.1	AC023469.1	lincRNA	469	0
ENST00000447078.1	AC018731.3	lincRNA	576	0.0234708
ENST00000435729.1	FABP5P10	processed_pseudogene	408	0
ENST00000331426.5	RBM43	protein_coding	4192	0.228425
ENST00000409092.1	RBM43	protein_coding	579	0.0849768
ENST00000243346.9	NMI	protein_coding	1623	0.232527
ENST00000491771.5	NMI	retained_intron	2094	0.0288377
ENST00000414946.1	NMI	protein_coding	581	0
ENST00000477072.1	NMI	retained_intron	455	0
ENST00000243347.4	TNFAIP6	protein_coding	1424	0.0328702
ENST00000460812.1	TNFAIP6	retained_intron	501	0.000647665
ENST00000585225.1	MIR4773-1	miRNA	78	0
ENST00000498656.3	RN7SL124P	misc_RNA	285	0.0485006
ENST00000444746.6	RIF1	protein_coding	7897	2.52041
ENST00000453091.6	RIF1	protein_coding	8053	0.0589552
ENST00000428287.6	RIF1	protein_coding	7722	4.44703
ENST00000494333.1	RIF1	processed_transcript	743	0
ENST00000243326.9	RIF1	protein_coding	15003	4.82313
ENST00000414861.6	RIF1	protein_coding	2534	0.0388478
ENST00000430328.6	RIF1	protein_coding	7992	0.0315385
ENST00000498041.1	RIF1	processed_transcript	776	1.25056
ENST00000454583.6	RIF1	nonsense_mediated_decay	3552	0.440658
ENST00000457745.1	RIF1	processed_transcript	1006	0.567113
ENST00000484077.1	RIF1	processed_transcript	782	0.389314
ENST00000467762.2	RIF1	processed_transcript	545	0.450329
ENST00000409198.5	NEB	protein_coding	20637	0.0225838
ENST00000397337.6	NEB	protein_coding	2400	0.174288
ENST00000427231.6	NEB	protein_coding	26202	0.00508535
ENST00000618972.4	NEB	protein_coding	26307	0.0389508
ENST00000397345.7	NEB	protein_coding	26202	1.69983e-05
ENST00000172853.14	NEB	protein_coding	20634	0
ENST00000413693.5	NEB	protein_coding	9443	0.0625523
ENST00000434685.5	NEB	protein_coding	2300	0.0680922
ENST00000604864.5	NEB	protein_coding	25578	1.79816e-10
ENST00000603639.5	NEB	protein_coding	25578	0
ENST00000497809.1	NEB	retained_intron	1985	0.378744
ENST00000498015.2	NEB	processed_transcript	516	0
ENST00000421461.6	NEB	protein_coding	1201	0.196307
ENST00000424585.1	NEB	protein_coding	766	0.11531
ENST00000483418.1	NEB	retained_intron	643	0.115859
ENST00000480784.1	NEB	retained_intron	833	0.0418521
ENST00000420924.1	NEB	protein_coding	751	0.155531
ENST00000486320.1	NEB	retained_intron	353	0
ENST00000484968.1	NEB	retained_intron	540	0
ENST00000489048.1	NEB	retained_intron	2738	0.12249
ENST00000495604.5	ARL5A	processed_transcript	428	0.653486
ENST00000446896.7	ARL5A	nonsense_mediated_decay	1268	0.13482
ENST00000487818.1	ARL5A	processed_transcript	577	0.917967
ENST00000295087.12	ARL5A	protein_coding	5326	7.5502
ENST00000458140.6	ARL5A	nonsense_mediated_decay	1076	0.790061
ENST00000428992.2	ARL5A	protein_coding	747	4.67514
ENST00000487723.1	ARL5A	processed_transcript	696	0.827931
ENST00000539935.5	CACNB4	protein_coding	7974	0.550153
ENST00000439467.5	CACNB4	protein_coding	2053	0.135121
ENST00000534999.5	CACNB4	protein_coding	2181	0
ENST00000397327.6	CACNB4	protein_coding	2283	0
ENST00000427385.5	CACNB4	protein_coding	1886	0.415015
ENST00000360283.10	CACNB4	protein_coding	1816	0.103091
ENST00000201943.9	CACNB4	protein_coding	1394	0
ENST00000470066.1	CACNB4	retained_intron	5374	0.303605
ENST00000434468.1	CACNB4	protein_coding	583	0.525467
ENST00000475848.1	CACNB4	processed_transcript	584	0.278477
ENST00000420365.1	AC079790.2	antisense	507	0.128913
ENST00000263904.4	STAM2	protein_coding	5701	1.33126
ENST00000489389.1	STAM2	retained_intron	1292	0.604971
ENST00000482997.5	STAM2	retained_intron	1488	0.637877
ENST00000463854.5	STAM2	retained_intron	1364	0.91077
ENST00000465460.5	STAM2	processed_transcript	600	0.0402727
ENST00000494589.1	STAM2	retained_intron	556	0.0435796
ENST00000414021.1	RPL30P2	processed_pseudogene	291	0.531978
ENST00000363014.1	Y_RNA	misc_RNA	111	0
ENST00000288670.13	FMNL2	protein_coding	5575	2.95993
ENST00000492942.1	FMNL2	retained_intron	753	0.35032
ENST00000475377.2	FMNL2	protein_coding	3648	0.191012
ENST00000497192.1	FMNL2	processed_transcript	595	0.134859
ENST00000439252.1	AC012066.1	processed_pseudogene	694	0.351029
ENST00000605605.1	RP11-17G11.1	processed_pseudogene	231	0.507055
ENST00000410080.5	PRPF40A	protein_coding	8048	11.1178
ENST00000471701.1	PRPF40A	retained_intron	293	4.59825
ENST00000471167.1	PRPF40A	retained_intron	333	6.58662
ENST00000472760.1	PRPF40A	retained_intron	243	0.0794982
ENST00000354363.10	PRPF40A	nonsense_mediated_decay	1622	1.679
ENST00000545856.5	PRPF40A	protein_coding	1358	9.87238
ENST00000493468.6	PRPF40A	protein_coding	1043	2.22237
ENST00000448428.1	PRPF40A	protein_coding	490	0
ENST00000467114.2	PRPF40A	retained_intron	546	1.50613
ENST00000489741.1	PRPF40A	retained_intron	776	1.95981
ENST00000450303.6	PRPF40A	retained_intron	496	0.407503
ENST00000486100.1	PRPF40A	processed_transcript	569	0.252507
ENST00000495469.5	ARL6IP6	processed_transcript	1308	1.60703
ENST00000326446.9	ARL6IP6	protein_coding	2805	2.73631
ENST00000455875.5	ARL6IP6	nonsense_mediated_decay	479	2.07371
ENST00000425034.5	ARL6IP6	nonsense_mediated_decay	465	1.16755
ENST00000463690.1	ARL6IP6	processed_transcript	1402	1.07943
ENST00000438726.2	AC009969.1	processed_pseudogene	172	0.149222
ENST00000446233.1	UBQLN4P2	processed_pseudogene	948	0.0059477
ENST00000397288.2	ATP5F1P4	processed_pseudogene	746	0.0215417
ENST00000413043.1	AC011901.2	lincRNA	383	0.0564574
ENST00000443733.1	AC079150.2	processed_pseudogene	78	0
ENST00000429916.1	AC079150.3	lincRNA	357	0.0474861
ENST00000397284.2	RPL23AP29	processed_pseudogene	453	0
ENST00000437634.1	AC012501.3	transcribed_processed_pseudogene	1281	0.0398936
ENST00000454312.1	AC012501.2	sense_overlapping	555	0.0355076
ENST00000454537.1	AC012501.2	sense_overlapping	427	0.0056399
ENST00000424322.1	AC012501.2	sense_overlapping	586	0.13893
ENST00000363507.1	SNORD56	snoRNA	71	0
ENST00000325926.3	RPRM	protein_coding	1471	0.925531
ENST00000421360.1	DNAJA1P2	processed_pseudogene	1197	0.0106008
ENST00000392825.7	GALNT13	protein_coding	5536	1.76459
ENST00000434213.1	GALNT13	protein_coding	510	0.563878
ENST00000409237.5	GALNT13	protein_coding	2591	1.36581
ENST00000431076.5	GALNT13	nonsense_mediated_decay	1642	0.653369
ENST00000487047.1	GALNT13	processed_transcript	782	0.331685
ENST00000450838.5	GALNT13	protein_coding	606	0.127147
ENST00000422126.1	GALNT13	protein_coding	528	0
ENST00000453715.1	GALNT13	protein_coding	668	0.0895164
ENST00000489553.1	GALNT13	processed_transcript	483	0.324749
ENST00000494805.1	GALNT13	retained_intron	572	0.156386
ENST00000401115.2	AC008166.1	miRNA	103	1.55211
ENST00000390712.2	AC009297.1	miRNA	112	11.9498
ENST00000437447.1	PHBP4	processed_pseudogene	837	0.281833
ENST00000434635.1	AC009227.2	antisense	2362	0.273551
ENST00000432599.1	AC009227.3	lincRNA	511	0.114467
ENST00000411358.1	RNA5SP107	rRNA	122	0
ENST00000443901.1	AC061961.2	antisense	432	0.154354
ENST00000295101.2	KCNJ3	protein_coding	5021	0.087117
ENST00000544049.2	KCNJ3	protein_coding	4523	0.106997
ENST00000493505.1	KCNJ3	processed_transcript	564	0.0944582
ENST00000430257.1	CBX3P6	processed_pseudogene	527	0.00838565
ENST00000442706.1	AC092625.1	lincRNA	393	0.0069026
ENST00000411265.1	RNU6-1001P	snRNA	100	0
ENST00000431457.1	AC092662.2	processed_pseudogene	267	0.0273663
ENST00000440805.1	MTND2P20	processed_pseudogene	661	0.0774704
ENST00000412323.1	ATP5A1P2	transcribed_processed_pseudogene	255	0
ENST00000616464.1	ATP5A1P2	processed_transcript	443	0.0497944
ENST00000426217.1	MTND4P28	processed_pseudogene	387	0.0549092
ENST00000452896.1	MTND5P30	processed_pseudogene	1731	0.0386206
ENST00000458075.1	MTND6P9	processed_pseudogene	519	0.0730949
ENST00000431021.1	MTCYBP9	processed_pseudogene	303	0.0854941
ENST00000383991.1	RNU6-546P	snRNA	107	0
ENST00000448255.5	AC093375.1	lincRNA	797	2.03679
ENST00000428651.1	AC093375.1	lincRNA	1603	1.01949
ENST00000450741.1	AC073551.1	processed_pseudogene	834	0.132641
ENST00000634100.1	RP11-605B16.1	lincRNA	679	0.0059156
ENST00000339562.8	NR4A2	protein_coding	3472	0.0769252
ENST00000426264.5	NR4A2	protein_coding	2642	0
ENST00000409572.5	NR4A2	protein_coding	2878	0.224378
ENST00000417764.5	NR4A2	nonsense_mediated_decay	2265	0
ENST00000417972.5	NR4A2	nonsense_mediated_decay	2450	0.0531997
ENST00000409108.6	NR4A2	protein_coding	1735	0.00164219
ENST00000429376.5	NR4A2	protein_coding	1571	1.24244e-11
ENST00000406048.2	NR4A2	protein_coding	449	0
ENST00000424077.1	NR4A2	protein_coding	1010	0
ENST00000421709.1	NR4A2	protein_coding	574	0.129606
ENST00000415049.5	GPD2	protein_coding	456	0.0290944
ENST00000310454.10	GPD2	protein_coding	6041	2.54316
ENST00000438166.6	GPD2	protein_coding	2457	1.99703
ENST00000495851.5	GPD2	processed_transcript	568	0.265755
ENST00000540309.5	GPD2	protein_coding	1961	0
ENST00000416888.5	GPD2	nonsense_mediated_decay	537	0.0763368
ENST00000409674.5	GPD2	protein_coding	2397	0
ENST00000409125.8	GPD2	protein_coding	2661	0
ENST00000409861.5	GPD2	nonsense_mediated_decay	2640	0.012514
ENST00000430992.1	GPD2	nonsense_mediated_decay	496	0.0476352
ENST00000464846.5	GPD2	retained_intron	713	0.062817
ENST00000492005.1	GPD2	processed_transcript	437	0
ENST00000496190.1	GPD2	processed_transcript	584	0.407818
ENST00000416050.1	RPLP0P7	processed_pseudogene	667	0.0121131
ENST00000627818.1	AC096589.1	miRNA	97	2.37332
ENST00000581968.1	AC108057.1	miRNA	86	0
ENST00000434574.1	AC016732.2	processed_pseudogene	693	0.0115745
ENST00000259056.4	GALNT5	protein_coding	6171	0.128806
ENST00000463418.5	GALNT5	processed_transcript	667	0.0129677
ENST00000461704.1	GALNT5	processed_transcript	647	0.0351773
ENST00000410472.1	RN7SKP281	misc_RNA	352	0.0160296
ENST00000410096.5	ERMN	protein_coding	3793	7.18593e-08
ENST00000397283.6	ERMN	protein_coding	3760	0.0111911
ENST00000409395.3	ERMN	nonsense_mediated_decay	1466	0
ENST00000420719.6	ERMN	protein_coding	1246	3.3117e-07
ENST00000420317.5	ERMN	protein_coding	541	0
ENST00000411762.5	ERMN	protein_coding	590	0.0180644
ENST00000409216.5	ERMN	protein_coding	746	0.00280235
ENST00000409925.1	ERMN	protein_coding	556	0.0269779
ENST00000419116.2	ERMN	protein_coding	594	0
ENST00000464802.1	FAM133DP	processed_pseudogene	691	0.0242195
ENST00000264192.7	CYTIP	protein_coding	2260	0.020097
ENST00000418920.5	CYTIP	protein_coding	757	0
ENST00000457793.6	CYTIP	nonsense_mediated_decay	845	0.0281739
ENST00000497432.5	CYTIP	processed_transcript	536	0
ENST00000439355.5	CYTIP	protein_coding	561	0.038406
ENST00000462109.1	CYTIP	retained_intron	560	0.0131747
ENST00000483929.1	CYTIP	retained_intron	572	0.196034
ENST00000435117.1	CYTIP	protein_coding	623	0.0179535
ENST00000243349.12	ACVR1C	protein_coding	8994	0.218435
ENST00000409680.7	ACVR1C	protein_coding	1786	0
ENST00000348328.9	ACVR1C	protein_coding	1270	0.0112532
ENST00000335450.7	ACVR1C	protein_coding	1501	0.121405
ENST00000447019.1	AC019186.1	lincRNA	545	0.12953
ENST00000263640.7	ACVR1	protein_coding	3047	0.241762
ENST00000409283.6	ACVR1	protein_coding	2879	0.100824
ENST00000434821.5	ACVR1	protein_coding	2861	0.430865
ENST00000410057.6	ACVR1	protein_coding	2084	0.00973285
ENST00000487456.1	ACVR1	processed_transcript	563	0.137887
ENST00000412025.5	ACVR1	protein_coding	531	0.0185757
ENST00000440523.5	ACVR1	protein_coding	534	0.0425011
ENST00000539637.5	ACVR1	protein_coding	564	0.00643925
ENST00000424669.5	ACVR1	protein_coding	550	0.0732455
ENST00000413751.1	ACVR1	protein_coding	536	0.060126
ENST00000605860.5	UPP2	protein_coding	2435	0.0483459
ENST00000460456.1	UPP2	processed_transcript	1003	0.0110274
ENST00000005756.4	UPP2	protein_coding	2224	0
ENST00000489438.1	UPP2	processed_transcript	901	0.00270451
ENST00000604340.1	RP11-546J1.1	lincRNA	883	0.746107
ENST00000516171.1	RNU6-436P	snRNA	114	0
ENST00000604239.1	RP11-1152H14.1	lincRNA	660	0.0061419
ENST00000443768.1	AC005539.2	processed_pseudogene	1479	0.00355037
ENST00000391108.1	RNU6-932P	snRNA	106	0
ENST00000420539.1	PTP4A1P1	processed_pseudogene	515	0
ENST00000439185.1	UPP2-IT1	sense_intronic	357	0.0156308
ENST00000412781.2	CCDC148-AS1	antisense	795	0.0218731
ENST00000283233.9	CCDC148	protein_coding	3122	0.0156133
ENST00000454257.5	CCDC148	nonsense_mediated_decay	2075	0.00464902
ENST00000409187.5	CCDC148	protein_coding	2523	1.95959e-09
ENST00000448656.5	CCDC148	nonsense_mediated_decay	1786	0.0538563
ENST00000417066.5	CCDC148	nonsense_mediated_decay	1447	0.309215
ENST00000451554.1	CCDC148	nonsense_mediated_decay	1471	0.0332997
ENST00000409889.1	CCDC148	protein_coding	1160	0
ENST00000491563.1	CCDC148	processed_transcript	458	0.0432603
ENST00000455248.1	HNRNPDLP2	unprocessed_pseudogene	751	0.0390832
ENST00000463588.3	RN7SL393P	misc_RNA	296	0.0900606
ENST00000426248.7	PKP4	nonsense_mediated_decay	4134	0.555422
ENST00000628904.2	PKP4	protein_coding	3856	0.240318
ENST00000389757.7	PKP4	protein_coding	5777	1.08701
ENST00000389759.7	PKP4	protein_coding	4443	3.23104
ENST00000457109.5	PKP4	nonsense_mediated_decay	520	0.662515
ENST00000479398.5	PKP4	processed_transcript	550	0.489503
ENST00000452162.5	PKP4	nonsense_mediated_decay	2359	1.40636
ENST00000411900.5	PKP4	nonsense_mediated_decay	552	1.30373
ENST00000421462.5	PKP4	nonsense_mediated_decay	3099	0.491683
ENST00000462335.1	PKP4	processed_transcript	561	0.189817
ENST00000629219.1	PKP4	protein_coding	162	0.714505
ENST00000481115.2	PKP4	nonsense_mediated_decay	884	0.634587
ENST00000494945.1	PKP4	processed_transcript	522	0.194048
ENST00000492496.1	PKP4	retained_intron	796	0.255323
ENST00000480171.7	PKP4	retained_intron	2772	0.457278
ENST00000495123.5	PKP4	processed_transcript	580	0.294078
ENST00000483881.1	PKP4	retained_intron	452	0.651266
ENST00000486254.3	PKP4	retained_intron	1566	0.357638
ENST00000393397.2	AC005042.2	processed_pseudogene	800	0.921526
ENST00000626331.1	AC005042.1	protein_coding	39	0
ENST00000342892.4	AC005042.4	antisense	4067	0.179911
ENST00000629904.2	AC005042.4	antisense	1951	0.0369107
ENST00000442666.1	AC005042.4	antisense	825	0.157888
ENST00000449526.1	AC005042.5	lincRNA	510	0.0666414
ENST00000453230.1	AC005042.3	processed_pseudogene	174	0.072599
ENST00000309950.7	DAPL1	protein_coding	552	0
ENST00000621326.4	DAPL1	protein_coding	671	0.015218
ENST00000409042.5	DAPL1	protein_coding	544	0
ENST00000619477.4	DAPL1	protein_coding	867	0
ENST00000343761.4	DAPL1	protein_coding	598	0
ENST00000411729.1	OR7E89P	transcribed_unprocessed_pseudogene	822	0.00708249
ENST00000505191.2	OR7E28P	transcribed_unprocessed_pseudogene	975	0.0466374
ENST00000454836.1	OR7E90P	unprocessed_pseudogene	1029	0.0163993
ENST00000410368.1	RNU2-21P	snRNA	188	0
ENST00000454300.5	TANC1	protein_coding	4168	0.255844
ENST00000263635.7	TANC1	protein_coding	7470	2.5495
ENST00000464096.1	TANC1	retained_intron	1736	0.280643
ENST00000465963.1	TANC1	retained_intron	2141	0.219739
ENST00000470074.1	TANC1	retained_intron	4351	0.318362
ENST00000496406.1	TANC1	retained_intron	7586	0.201374
ENST00000392798.3	BTF3L4P2	processed_pseudogene	346	15.5327
ENST00000365159.1	RNU6-580P	snRNA	107	2.79437
ENST00000412746.1	GSTM3P2	processed_pseudogene	441	0.133209
ENST00000621977.1	MIR6888	miRNA	67	1.03284
ENST00000359774.8	WDSUB1	protein_coding	1912	1.43116
ENST00000358147.8	WDSUB1	protein_coding	1535	0.228548
ENST00000392796.7	WDSUB1	protein_coding	1812	0.0648639
ENST00000409990.7	WDSUB1	protein_coding	1920	0.0690659
ENST00000409124.1	WDSUB1	protein_coding	1600	0.0762839
ENST00000392782.5	BAZ2B	protein_coding	8058	0.400591
ENST00000392783.6	BAZ2B	protein_coding	8289	0.734871
ENST00000548440.1	BAZ2B	retained_intron	1037	1.73331
ENST00000474437.1	BAZ2B	processed_transcript	638	0
ENST00000426648.1	BAZ2B	protein_coding	537	0.624735
ENST00000551504.5	BAZ2B	processed_transcript	742	0.0827023
ENST00000485917.1	BAZ2B	processed_transcript	563	0.150705
ENST00000294905.4	BAZ2B	protein_coding	631	0.918192
ENST00000343439.9	BAZ2B	protein_coding	2364	0.244306
ENST00000482501.5	BAZ2B	processed_transcript	520	0.23366
ENST00000472953.1	BAZ2B	retained_intron	4206	0.176763
ENST00000441143.1	BAZ2B	protein_coding	580	0.250207
ENST00000467184.5	BAZ2B	retained_intron	2369	0.397266
ENST00000482503.5	BAZ2B	processed_transcript	1670	0.272647
ENST00000541068.6	BAZ2B	protein_coding	594	0.0382277
ENST00000437839.5	BAZ2B	protein_coding	640	0.661532
ENST00000483316.1	BAZ2B	processed_transcript	6838	0.359992
ENST00000552327.1	BAZ2B	retained_intron	454	0.0534188
ENST00000420020.5	AC008277.1	antisense	555	0.173691
ENST00000608714.5	AC008277.1	antisense	584	0.161307
ENST00000594921.1	AC008277.1	antisense	1149	0.142718
ENST00000626302.1	AC008277.1	antisense	153	1.09658
ENST00000627036.1	AC008277.1	antisense	174	0.581493
ENST00000605196.1	RP11-311B14.1	processed_pseudogene	797	0.189433
ENST00000420635.1	AC009506.2	processed_pseudogene	840	0
ENST00000384389.1	Y_RNA	misc_RNA	103	3.07895
ENST00000418474.1	AC009506.1	antisense	1494	0.330754
ENST00000453016.5	AC009961.3	lincRNA	401	0.277268
ENST00000418770.5	AC009961.3	lincRNA	375	0.0844691
ENST00000607836.1	AC009961.3	lincRNA	2520	0.459215
ENST00000449832.1	AC009961.2	processed_pseudogene	765	0.0441205
ENST00000539065.5	2019-03-07	protein_coding	3303	4.60811
ENST00000409175.5	2019-03-07	protein_coding	2402	3.17552
ENST00000259050.8	2019-03-07	protein_coding	5922	1.65104
ENST00000421037.1	2019-03-07	protein_coding	559	0.358505
ENST00000473749.1	2019-03-07	processed_transcript	821	1.06149
ENST00000409591.5	2019-03-07	protein_coding	2147	3.50182
ENST00000461582.1	2019-03-07	processed_transcript	292	0
ENST00000420397.1	2019-03-07	protein_coding	983	0
ENST00000478396.1	2019-03-07	processed_transcript	797	4.46188
ENST00000429078.6	CD302	protein_coding	3803	0.0360247
ENST00000553424.5	CD302	protein_coding	3866	0.18723
ENST00000259053.5	CD302	protein_coding	3741	1.78692
ENST00000480212.1	CD302	processed_transcript	3839	0.0577447
ENST00000504764.5	LY75-CD302	protein_coding	5650	0
ENST00000505052.1	LY75-CD302	protein_coding	5482	0
ENST00000263636.4	LY75	protein_coding	6886	0.0211855
ENST00000484559.1	LY75	retained_intron	2809	0.00195663
ENST00000492955.1	LY75	processed_transcript	1402	0.00246274
ENST00000471164.1	LY75	processed_transcript	593	0
ENST00000435771.1	AC009961.5	processed_pseudogene	251	0.0158654
ENST00000460710.2	PLA2R1	processed_transcript	668	0.00604455
ENST00000283243.11	PLA2R1	protein_coding	8526	0.0259477
ENST00000392771.1	PLA2R1	protein_coding	5160	0.00513422
ENST00000283249.6	ITGB6	protein_coding	4675	0
ENST00000620391.4	ITGB6	protein_coding	4401	0.00115044
ENST00000409583.5	ITGB6	nonsense_mediated_decay	4500	0
ENST00000475438.1	ITGB6	processed_transcript	354	0
ENST00000428609.6	ITGB6	protein_coding	2576	0
ENST00000409967.6	ITGB6	protein_coding	2292	0
ENST00000409872.1	ITGB6	protein_coding	2501	0.0091341
ENST00000485635.1	ITGB6	processed_transcript	1560	0.0225411
ENST00000498478.1	ITGB6	processed_transcript	705	0.005632
ENST00000459712.1	ITGB6	processed_transcript	490	0.013502
ENST00000477514.1	ITGB6	processed_transcript	331	0.170584
ENST00000474820.5	RBMS1	processed_transcript	4016	0.575122
ENST00000348849.7	RBMS1	protein_coding	4273	1.79622
ENST00000392753.7	RBMS1	protein_coding	3781	0.637484
ENST00000474147.5	RBMS1	retained_intron	2854	0.179556
ENST00000409075.5	RBMS1	protein_coding	1550	0.193292
ENST00000409289.6	RBMS1	protein_coding	1490	0.958367
ENST00000475103.5	RBMS1	processed_transcript	414	0.0622707
ENST00000490637.5	RBMS1	retained_intron	4078	0.246299
ENST00000409972.5	RBMS1	protein_coding	1815	0.530076
ENST00000477965.1	RBMS1	retained_intron	2289	1.21717e-07
ENST00000464200.1	RBMS1	retained_intron	386	0.163438
ENST00000491781.5	RBMS1	retained_intron	1533	0.16289
ENST00000492283.1	RBMS1	processed_transcript	606	0.312916
ENST00000428519.1	RBMS1	protein_coding	583	0.0672131
ENST00000477486.1	RBMS1	retained_intron	562	0.18479
ENST00000585005.1	MIR4785	miRNA	73	0
ENST00000623826.1	RP11-20F18.1	TEC	1364	0.028421
ENST00000486202.3	RN7SL423P	misc_RNA	304	0.0108433
ENST00000417893.1	AC009313.2	processed_pseudogene	1941	0.0130336
ENST00000425470.1	AC009313.1	antisense	503	0.0675569
ENST00000259075.6	TANK	protein_coding	2152	0.239021
ENST00000432002.5	TANK	protein_coding	600	0
ENST00000463502.1	TANK	processed_transcript	570	0.256293
ENST00000392749.6	TANK	protein_coding	2171	2.1496
ENST00000440506.5	TANK	protein_coding	550	0.0522555
ENST00000461338.5	TANK	processed_transcript	674	0.879339
ENST00000429217.5	TANK	protein_coding	762	0.0149099
ENST00000406287.5	TANK	protein_coding	875	0.433105
ENST00000402568.5	TANK	protein_coding	878	0.302065
ENST00000457887.5	TANK	nonsense_mediated_decay	762	0.1913
ENST00000477952.1	TANK	retained_intron	427	0.241543
ENST00000441987.5	TANK	nonsense_mediated_decay	533	0.224233
ENST00000432692.6	TANK	nonsense_mediated_decay	576	0.0892264
ENST00000494976.1	TANK	processed_transcript	636	0.933576
ENST00000405852.5	TANK	protein_coding	2155	0.0679653
ENST00000483622.1	TANK	retained_intron	566	1.46095
ENST00000456358.5	TANK	protein_coding	564	0.815874
ENST00000468831.5	TANK	retained_intron	905	0.112397
ENST00000403609.1	TANK	protein_coding	555	0.519327
ENST00000489393.1	TANK	processed_transcript	301	0.247641
ENST00000470324.1	TANK	processed_transcript	571	0.0833762
ENST00000437623.1	TANK	protein_coding	1702	0.030529
ENST00000439442.1	TANK	protein_coding	727	0.0232936
ENST00000421122.6	AC009299.2	antisense	1072	0.0666928
ENST00000445372.5	AC009299.2	antisense	538	0.0644984
ENST00000435692.6	AC009299.2	antisense	1096	0.129318
ENST00000629581.1	AC009299.2	antisense	202	0
ENST00000628617.2	AC009299.2	antisense	879	0.0055606
ENST00000628042.2	AC009299.2	antisense	816	0.00289939
ENST00000609940.5	AC009299.2	antisense	671	0.060014
ENST00000628613.2	AC009299.2	antisense	1020	0.00836041
ENST00000610254.1	AC009299.2	antisense	634	0.0679096
ENST00000439050.1	AC009299.3	lincRNA	2333	0.315632
ENST00000436506.1	AC009299.3	lincRNA	765	0.510208
ENST00000429684.1	AC009299.4	processed_pseudogene	717	6.90446
ENST00000409682.7	PSMD14	protein_coding	1954	21.1897
ENST00000478123.5	PSMD14	retained_intron	478	1.2953
ENST00000437630.1	PSMD14	protein_coding	577	0.247693
ENST00000477232.5	PSMD14	retained_intron	4890	0.541398
ENST00000492908.1	PSMD14	retained_intron	1786	0.254784
ENST00000482477.2	AC009299.5	processed_pseudogene	511	0.0735618
ENST00000408663.1	AC009299.1	miRNA	144	2.11071
ENST00000605921.1	RNA5SP108	rRNA	117	5.05733
ENST00000389554.7	TBR1	protein_coding	4009	0.0175501
ENST00000463544.1	TBR1	retained_intron	7185	0.037963
ENST00000411412.5	TBR1	protein_coding	698	0
ENST00000410035.1	TBR1	protein_coding	1454	0.00384345
ENST00000477804.5	TBR1	processed_transcript	461	0
ENST00000489530.1	TBR1	processed_transcript	558	0
ENST00000444164.5	AC009487.4	antisense	403	0
ENST00000437683.1	AC009487.4	antisense	402	0
ENST00000505579.1	AC009487.5	3prime_overlapping_ncrna	560	0.00809375
ENST00000482861.5	SLC4A10	processed_transcript	583	0
ENST00000605990.5	SLC4A10	processed_transcript	897	0.0308518
ENST00000606386.1	SLC4A10	processed_transcript	530	0.330885
ENST00000375514.9	SLC4A10	protein_coding	5710	0.000739255
ENST00000415876.6	SLC4A10	protein_coding	5578	0.00563805
ENST00000493021.5	SLC4A10	processed_transcript	2107	0
ENST00000461456.5	SLC4A10	processed_transcript	1223	0.0177029
ENST00000272716.9	SLC4A10	protein_coding	3414	0.0149854
ENST00000446997.5	SLC4A10	protein_coding	5551	0
ENST00000481721.1	SLC4A10	processed_transcript	583	0.0541405
ENST00000446228.5	SLC4A10	nonsense_mediated_decay	3669	0
ENST00000421911.1	SLC4A10	protein_coding	3398	0
ENST00000624969.1	RP11-334E15.1	TEC	3585	1.2792
ENST00000420969.1	AC009487.6	processed_pseudogene	6821	0.0746156
ENST00000458927.1	snoU13	snoRNA	103	0
ENST00000451026.1	AC062022.1	processed_pseudogene	1684	0
ENST00000435568.1	KRT18P46	processed_pseudogene	1279	0.0041867
ENST00000622813.1	AC092841.2	miRNA	58	0
ENST00000517237.1	AC092841.1	miRNA	85	0
ENST00000441137.1	RPEP5	processed_pseudogene	268	0
ENST00000360534.7	DPP4	protein_coding	3904	0.121076
ENST00000434918.6	DPP4	nonsense_mediated_decay	2674	0.0147472
ENST00000491591.5	DPP4	processed_transcript	969	0.053082
ENST00000490286.5	DPP4	retained_intron	2241	0.0754331
ENST00000494507.1	DPP4	retained_intron	582	0
ENST00000468903.1	DPP4	processed_transcript	582	0.010326
ENST00000416189.5	DPP4	nonsense_mediated_decay	527	0
ENST00000497461.5	DPP4	processed_transcript	781	0.013264
ENST00000461836.5	DPP4	retained_intron	672	0.0461569
ENST00000413651.3	DPP4	nonsense_mediated_decay	578	0
ENST00000628861.1	DPP4	protein_coding	433	0
ENST00000418335.1	AC008063.2	antisense	640	0.0199028
ENST00000419283.1	TIMM8AP1	processed_pseudogene	295	0.0233627
ENST00000423042.1	EIF3EP2	processed_pseudogene	1814	0.0669411
ENST00000432251.1	AC008063.3	lincRNA	619	0.0102234
ENST00000617843.1	AC007750.1	miRNA	86	8.89794
ENST00000418842.6	GCG	protein_coding	1289	0.0115063
ENST00000483769.1	GCG	retained_intron	582	0
ENST00000375497.3	GCG	protein_coding	799	0.0256542
ENST00000497568.1	GCG	retained_intron	1024	0
ENST00000492913.1	GCG	retained_intron	662	0
ENST00000609668.5	AC007750.5	antisense	632	0
ENST00000418968.4	AC007750.5	antisense	4098	0.0136427
ENST00000462608.5	FAP	nonsense_mediated_decay	697	0
ENST00000422436.5	FAP	nonsense_mediated_decay	1537	0
ENST00000480044.5	FAP	retained_intron	2411	0.00072221
ENST00000627638.2	FAP	protein_coding	2569	0
ENST00000188790.8	FAP	protein_coding	2780	0
ENST00000443424.5	FAP	protein_coding	2598	0
ENST00000461506.1	FAP	retained_intron	452	0.021118
ENST00000497414.1	FAP	retained_intron	698	0.0177594
ENST00000465424.1	FAP	retained_intron	756	0.0051475
ENST00000465088.1	FAP	retained_intron	488	0.0192481
ENST00000480838.1	FAP	retained_intron	1366	0.0122933
ENST00000447386.5	FAP	protein_coding	578	0
ENST00000450031.2	FAP	nonsense_mediated_decay	706	0.0131307
ENST00000493182.1	FAP	processed_transcript	562	0
ENST00000263642.2	IFIH1	protein_coding	3595	0.0782194
ENST00000464129.1	IFIH1	retained_intron	567	0.0134672
ENST00000421365.2	IFIH1	protein_coding	1617	0.0438804
ENST00000473240.5	GCA	processed_transcript	814	0.0481959
ENST00000446271.5	GCA	protein_coding	691	0.0233568
ENST00000429691.6	GCA	protein_coding	824	0.0166105
ENST00000437150.6	GCA	protein_coding	1992	1.55718
ENST00000481161.5	GCA	retained_intron	605	0.358597
ENST00000453113.6	GCA	protein_coding	652	0.623793
ENST00000487445.6	GCA	retained_intron	1808	0.426182
ENST00000479199.1	GCA	retained_intron	597	1.64245
ENST00000233612.8	GCA	protein_coding	1694	0.839009
ENST00000414723.1	GCA	protein_coding	655	0.054687
ENST00000618399.4	KCNH7	protein_coding	3713	0.0166286
ENST00000332142.9	KCNH7	protein_coding	4113	0.00370265
ENST00000328032.8	KCNH7	protein_coding	2434	0.00330764
ENST00000621889.1	KCNH7	protein_coding	1893	0
ENST00000477019.1	KCNH7	processed_transcript	1296	0.0180929
ENST00000391010.1	RNA5SP109	rRNA	116	0
ENST00000446838.2	AC007740.1	antisense	2999	0.0105331
ENST00000451721.1	RPL7P61	processed_pseudogene	751	0.0210624
ENST00000364032.1	RNU6-627P	snRNA	102	0
ENST00000409634.5	FIGN	protein_coding	746	0.278739
ENST00000333129.3	FIGN	protein_coding	9536	0.763094
ENST00000482917.1	FIGN	processed_transcript	600	0.381084
ENST00000429636.1	AC092684.1	lincRNA	714	1.43055
ENST00000445305.1	PRPS1P1	processed_pseudogene	876	0.0108279
ENST00000440076.1	CYP2C56P	processed_pseudogene	291	0
ENST00000581574.1	AC110086.1	miRNA	82	0
ENST00000488342.5	GRB14	retained_intron	1983	1.08866
ENST00000263915.7	GRB14	protein_coding	2382	0.0945832
ENST00000497306.1	GRB14	processed_transcript	406	0.633125
ENST00000446413.6	GRB14	protein_coding	1435	0.267604
ENST00000469573.1	GRB14	retained_intron	984	0.209352
ENST00000424693.1	GRB14	protein_coding	587	0.019477
ENST00000613695.1	RP11-452N17.1	unprocessed_pseudogene	314	1.14908
ENST00000495084.1	COBLL1	processed_transcript	472	0.126344
ENST00000392717.6	COBLL1	protein_coding	9523	0.0649032
ENST00000375458.6	COBLL1	protein_coding	9367	0.156731
ENST00000342193.8	COBLL1	protein_coding	4898	0.0383213
ENST00000409184.7	COBLL1	protein_coding	4636	0.439083
ENST00000493868.5	COBLL1	retained_intron	6332	0.123622
ENST00000489955.1	COBLL1	retained_intron	4421	0.139901
ENST00000629362.2	COBLL1	protein_coding	3868	0.151318
ENST00000493713.1	COBLL1	processed_transcript	539	0.0886442
ENST00000456171.5	COBLL1	nonsense_mediated_decay	1793	0.0529164
ENST00000491126.6	COBLL1	processed_transcript	604	0.0336287
ENST00000460238.1	COBLL1	retained_intron	580	0.14629
ENST00000434366.5	COBLL1	processed_transcript	519	0
ENST00000474975.1	COBLL1	retained_intron	562	0.208077
ENST00000452626.5	COBLL1	protein_coding	772	0.122371
ENST00000456693.5	COBLL1	protein_coding	750	0
ENST00000448708.5	COBLL1	protein_coding	549	0.000169674
ENST00000439313.5	COBLL1	protein_coding	565	0.12004
ENST00000444537.5	COBLL1	protein_coding	737	0.168576
ENST00000414843.5	COBLL1	protein_coding	575	0
ENST00000445474.2	COBLL1	protein_coding	575	0.0292891
ENST00000493921.1	COBLL1	processed_transcript	507	0.222225
ENST00000480873.1	COBLL1	retained_intron	714	0.0741154
ENST00000483743.5	COBLL1	retained_intron	541	0
ENST00000496396.1	COBLL1	retained_intron	944	0.069005
ENST00000417151.1	AC019181.3	processed_pseudogene	310	0.592268
ENST00000384142.1	SNORA70F	snoRNA	135	0.841726
ENST00000414885.1	AC019181.2	antisense	567	0.114939
ENST00000362638.1	RNA5SP110	rRNA	115	0
ENST00000411386.1	RNA5SP111	rRNA	101	0
ENST00000303735.8	SLC38A11	protein_coding	3737	0.0615118
ENST00000409149.7	SLC38A11	protein_coding	1621	0
ENST00000409058.5	SLC38A11	protein_coding	1647	0
ENST00000409662.5	SLC38A11	protein_coding	1542	0
ENST00000483641.5	SLC38A11	retained_intron	786	0
ENST00000470576.1	SLC38A11	retained_intron	696	0.0555356
ENST00000424914.1	SLC38A11	protein_coding	452	0
ENST00000493887.5	SLC38A11	processed_transcript	577	0.0112185
ENST00000465898.1	SLC38A11	retained_intron	683	0.0176102
ENST00000492134.1	SLC38A11	retained_intron	785	0.0201961
ENST00000627211.2	AC013463.2	antisense	815	0.0123842
ENST00000629991.2	AC013463.2	antisense	782	0.0085224
ENST00000628960.1	AC013463.2	antisense	629	0.0148816
ENST00000629803.1	AC013463.2	antisense	421	0.065265
ENST00000431341.1	AC013463.2	antisense	635	0.0346628
ENST00000628085.2	AC013463.2	antisense	780	0
ENST00000629817.2	AC013463.2	antisense	980	0.00805594
ENST00000625505.1	AC013463.2	antisense	696	0
ENST00000360093.7	SCN3A	protein_coding	9123	0.00239206
ENST00000283254.11	SCN3A	protein_coding	9091	0.0119686
ENST00000409101.7	SCN3A	protein_coding	6599	0.005564
ENST00000465043.1	SCN3A	processed_transcript	531	0.0483057
ENST00000471697.1	SCN3A	retained_intron	555	0.0275767
ENST00000440431.6	SCN3A	protein_coding	4146	0.0090835
ENST00000484898.1	SCN3A	processed_transcript	262	0
ENST00000453007.1	SCN3A	protein_coding	1216	0.0110715
ENST00000424833.5	SCN2A	protein_coding	1807	0.0606497
ENST00000375437.6	SCN2A	protein_coding	8792	0
ENST00000631182.2	SCN2A	protein_coding	8430	0.0369708
ENST00000283256.10	SCN2A	protein_coding	8660	0.00666235
ENST00000480032.4	SCN2A	retained_intron	11676	0.0136437
ENST00000375427.4	SCN2A	protein_coding	8553	0
ENST00000486878.2	SCN2A	protein_coding	661	0
ENST00000435438.1	MAPRE1P3	processed_pseudogene	796	0.0266605
ENST00000421875.5	CSRNP3	protein_coding	1688	0.063598
ENST00000314499.11	CSRNP3	protein_coding	11788	0.226953
ENST00000409664.5	CSRNP3	protein_coding	482	0.206665
ENST00000464503.1	CSRNP3	processed_transcript	499	0.149979
ENST00000342316.8	CSRNP3	protein_coding	11684	0.0597112
ENST00000409420.1	CSRNP3	protein_coding	2545	0.214167
ENST00000392701.7	GALNT3	protein_coding	3868	0.145202
ENST00000409882.5	GALNT3	protein_coding	2107	0.0690941
ENST00000412248.5	GALNT3	protein_coding	1954	0.000178034
ENST00000437849.1	GALNT3	nonsense_mediated_decay	799	0.0100407
ENST00000463254.1	GALNT3	retained_intron	603	0.116593
ENST00000431484.1	GALNT3	protein_coding	540	0
ENST00000414977.5	GALNT3	protein_coding	559	0.00458959
ENST00000422973.1	GALNT3	protein_coding	536	0
ENST00000447156.1	GALNT3	protein_coding	570	0.0225013
ENST00000425688.1	AC009495.2	lincRNA	779	0.0903354
ENST00000428888.1	AC009495.4	lincRNA	372	0.0366326
ENST00000408307.1	AC009495.1	miRNA	140	0.380737
ENST00000457108.1	AC009495.3	lincRNA	506	0.170879
ENST00000489714.5	TTC21B	processed_transcript	647	0.0725845
ENST00000486672.5	TTC21B	retained_intron	745	0.398137
ENST00000392695.6	TTC21B	nonsense_mediated_decay	1572	0.072023
ENST00000243344.7	TTC21B	protein_coding	5482	2.00714
ENST00000497425.1	TTC21B	processed_transcript	617	0.351457
ENST00000484129.1	TTC21B	retained_intron	484	0.68197
ENST00000464374.5	TTC21B	retained_intron	1844	1.17834
ENST00000476227.1	TTC21B	retained_intron	651	0
ENST00000440322.5	TTC21B-AS1	antisense	2260	0.14191
ENST00000446624.1	TTC21B-AS1	retained_intron	576	0.119567
ENST00000443032.1	TTC21B-AS1	antisense	544	0.086252
ENST00000595647.5	AC010127.3	antisense	910	0.520371
ENST00000597623.3	AC010127.3	antisense	713	0
ENST00000630226.2	AC010127.3	antisense	616	0.00749095
ENST00000628933.2	AC010127.3	antisense	780	0.0288003
ENST00000595268.3	AC010127.3	antisense	567	0.0266461
ENST00000629609.2	AC010127.3	antisense	1520	0.012021
ENST00000599041.5	AC010127.3	antisense	806	0
ENST00000627027.2	AC010127.3	antisense	637	0
ENST00000447809.2	AC010127.3	antisense	2305	0.044028
ENST00000628608.2	AC010127.3	antisense	350	0.610511
ENST00000629804.2	AC010127.3	antisense	257	0
ENST00000625775.1	AC010127.3	antisense	426	0.077754
ENST00000630020.1	AC010127.3	antisense	550	0
ENST00000423058.6	SCN1A	protein_coding	8191	7.90145e-10
ENST00000303395.8	SCN1A	protein_coding	8533	0.00280876
ENST00000375405.7	SCN1A	protein_coding	8097	0.000756425
ENST00000409050.1	SCN1A	protein_coding	5946	0.00135828
ENST00000625916.1	SCN1A	retained_intron	560	0.0241372
ENST00000473295.2	SCN1A	retained_intron	544	0.00421459
ENST00000491429.1	SCN1A	retained_intron	542	0.00423654
ENST00000507401.2	SCN1A	retained_intron	711	0.00277913
ENST00000626449.1	SCN1A	processed_transcript	139	17.2528
ENST00000458774.1	Y_RNA	misc_RNA	104	0
ENST00000410444.1	RN7SKP152	misc_RNA	315	0.020276
ENST00000409672.5	SCN9A	protein_coding	9768	0.35827
ENST00000303354.10	SCN9A	protein_coding	9786	0.00109409
ENST00000409435.5	SCN9A	protein_coding	5967	0.20836
ENST00000454569.5	SCN9A	protein_coding	1585	0.148538
ENST00000452182.1	SCN9A	protein_coding	1618	0.0293938
ENST00000472119.1	SCN9A	retained_intron	905	0.0353004
ENST00000409855.5	SCN7A	protein_coding	7183	0.000328569
ENST00000619410.4	SCN7A	protein_coding	7186	0.00133466
ENST00000621965.4	SCN7A	protein_coding	7186	0.00133466
ENST00000424326.5	SCN7A	nonsense_mediated_decay	5337	0.00915549
ENST00000419992.5	SCN7A	protein_coding	2996	0
ENST00000441411.1	SCN7A	protein_coding	1459	0.0082336
ENST00000497562.1	SCN7A	retained_intron	841	0.221886
ENST00000409043.5	XIRP2	protein_coding	3292	0
ENST00000409728.5	XIRP2	protein_coding	3391	0.0037258
ENST00000409195.5	XIRP2	protein_coding	12675	0.000229116
ENST00000628543.2	XIRP2	protein_coding	12182	0.0156781
ENST00000409273.5	XIRP2	protein_coding	12269	1.02801e-06
ENST00000409605.1	XIRP2	protein_coding	2890	0
ENST00000295237.10	XIRP2	protein_coding	5246	0
ENST00000444526.1	AC092601.1	processed_pseudogene	383	0
ENST00000525330.1	XIRP2-AS1	antisense	776	0.00497942
ENST00000442316.1	AC074363.1	lincRNA	462	0.718362
ENST00000459595.1	RNU7-148P	snRNA	62	0.8501
ENST00000397819.2	CTAGE14P	processed_pseudogene	2403	0.0869872
ENST00000430546.1	AC016723.4	antisense	633	0.0267906
ENST00000436982.2	AC016723.4	antisense	643	0.0137756
ENST00000392690.3	B3GALT1	protein_coding	5094	0.525173
ENST00000487143.5	STK39	processed_transcript	2214	0.15193
ENST00000355999.4	STK39	protein_coding	3820	2.52536
ENST00000461000.1	STK39	processed_transcript	331	0.32167
ENST00000458411.1	AC067940.1	processed_pseudogene	300	0.272029
ENST00000489529.3	RN7SL813P	misc_RNA	283	0.468232
ENST00000305747.10	CERS6	protein_coding	7217	2.65809
ENST00000392687.4	CERS6	protein_coding	6851	1.68819
ENST00000583305.1	MIR4774	miRNA	76	2.80375
ENST00000362478.1	RNU6-766P	snRNA	107	1.981
ENST00000425636.6	CERS6-AS1	antisense	2890	0
ENST00000627467.2	CERS6-AS1	antisense	541	0
ENST00000594941.5	CERS6-AS1	antisense	770	0.0271816
ENST00000609665.5	CERS6-AS1	antisense	757	0.049808
ENST00000600693.5	CERS6-AS1	antisense	715	0.35701
ENST00000599361.5	CERS6-AS1	antisense	536	0
ENST00000609766.5	CERS6-AS1	antisense	642	0.0250296
ENST00000607993.5	CERS6-AS1	antisense	489	0
ENST00000614990.4	CERS6-AS1	retained_intron	668	0.0189943
ENST00000599755.5	CERS6-AS1	antisense	417	0.0238263
ENST00000594898.1	CERS6-AS1	antisense	499	0.3761
ENST00000458381.6	NOSTRIN	protein_coding	2535	0.0187489
ENST00000444448.6	NOSTRIN	protein_coding	2537	0.108079
ENST00000317647.11	NOSTRIN	protein_coding	2294	0.333803
ENST00000439509.5	NOSTRIN	nonsense_mediated_decay	584	0.154768
ENST00000445023.6	NOSTRIN	protein_coding	1569	0.0167118
ENST00000397206.6	NOSTRIN	protein_coding	1446	0
ENST00000471833.1	NOSTRIN	retained_intron	553	0.154891
ENST00000397209.6	NOSTRIN	protein_coding	1437	0
ENST00000628859.2	NOSTRIN	protein_coding	1437	0
ENST00000447264.2	NOSTRIN	protein_coding	794	0.0549246
ENST00000486873.2	NOSTRIN	retained_intron	594	0.142582
ENST00000427068.1	NOSTRIN	nonsense_mediated_decay	475	0
ENST00000472260.1	NOSTRIN	retained_intron	1645	0.353742
ENST00000495202.1	NOSTRIN	retained_intron	573	0.541737
ENST00000479309.6	SPC25	processed_transcript	510	1.19296
ENST00000282074.6	SPC25	protein_coding	1354	7.68478
ENST00000451987.5	SPC25	protein_coding	596	0
ENST00000472216.2	SPC25	processed_transcript	754	0.317364
ENST00000375363.7	G6PC2	protein_coding	1214	0
ENST00000429379.2	G6PC2	protein_coding	645	0
ENST00000282075.5	G6PC2	nonsense_mediated_decay	2918	0.043784
ENST00000421979.1	G6PC2	protein_coding	494	0
ENST00000461586.1	G6PC2	processed_transcript	1284	0
ENST00000263817.6	ABCB11	protein_coding	4775	0.00740589
ENST00000439188.1	ABCB11	nonsense_mediated_decay	2822	0
ENST00000478354.1	ABCB11	retained_intron	576	0.00389231
ENST00000602501.5	DHRS9	protein_coding	2863	0.035866
ENST00000357546.6	DHRS9	protein_coding	1917	0
ENST00000432060.6	DHRS9	protein_coding	1652	0
ENST00000428522.5	DHRS9	protein_coding	1678	0.0161363
ENST00000450153.1	DHRS9	protein_coding	524	0.000263575
ENST00000421653.5	DHRS9	protein_coding	1044	0
ENST00000436483.6	DHRS9	protein_coding	1817	0
ENST00000412271.1	DHRS9	protein_coding	1465	0
ENST00000432133.1	AC007556.3	antisense	307	0
ENST00000430840.1	UBE2V1P6	processed_pseudogene	422	0.0358487
ENST00000263816.7	LRP2	protein_coding	15808	1.00431
ENST00000491228.1	LRP2	retained_intron	556	0.019351
ENST00000461418.1	LRP2	processed_transcript	557	0.0911382
ENST00000443831.1	LRP2	protein_coding	4007	1.07704
ENST00000493501.1	LRP2	retained_intron	567	0.441194
ENST00000295240.7	BBS5	protein_coding	3475	0.242765
ENST00000469980.1	BBS5	retained_intron	593	0.290924
ENST00000392663.6	BBS5	protein_coding	3107	0.653524
ENST00000443151.1	BBS5	nonsense_mediated_decay	583	0.126522
ENST00000475571.1	BBS5	retained_intron	566	0.173007
ENST00000472667.1	BBS5	retained_intron	2705	0.0478968
ENST00000513963.1	RP11-724O16.1	protein_coding	1935	0.117643
ENST00000284669.1	KLHL41	protein_coding	2464	0.363285
ENST00000480330.5	KLHL41	processed_transcript	338	0
ENST00000463400.1	KLHL41	processed_transcript	713	0
ENST00000453153.6	FASTKD1	protein_coding	2967	3.91871
ENST00000490590.5	FASTKD1	processed_transcript	493	0.673265
ENST00000453929.6	FASTKD1	protein_coding	2791	1.26102
ENST00000495505.5	FASTKD1	processed_transcript	591	0.0169281
ENST00000488951.1	FASTKD1	retained_intron	541	0.688376
ENST00000488516.1	FASTKD1	retained_intron	468	0.418829
ENST00000487293.2	FASTKD1	retained_intron	681	0.540967
ENST00000417376.5	FASTKD1	protein_coding	687	0.804081
ENST00000438035.5	FASTKD1	protein_coding	1045	0.254526
ENST00000445210.1	FASTKD1	protein_coding	1850	1.34808
ENST00000457984.1	AC093899.3	processed_pseudogene	376	0.0359698
ENST00000260970.7	PPIG	protein_coding	6368	2.36188
ENST00000433207.5	PPIG	protein_coding	1485	0.299863
ENST00000409714.7	PPIG	protein_coding	2615	0.00971025
ENST00000530152.5	PPIG	processed_transcript	690	0.0617681
ENST00000462903.5	PPIG	protein_coding	1516	0.343629
ENST00000448752.6	PPIG	protein_coding	2498	11.6016
ENST00000418888.5	PPIG	protein_coding	525	0.584367
ENST00000414307.5	PPIG	protein_coding	1062	0.366865
ENST00000417938.2	PPIG	nonsense_mediated_decay	527	0.05639
ENST00000482772.5	PPIG	processed_transcript	982	0.79775
ENST00000466142.1	PPIG	retained_intron	735	1.17434
ENST00000447353.5	CCDC173	protein_coding	2181	0.256457
ENST00000421028.1	CCDC173	protein_coding	569	0.142994
ENST00000419478.1	CCDC173	protein_coding	334	0.0332664
ENST00000444170.1	AC016772.4	processed_pseudogene	1261	0.0155422
ENST00000616524.4	PHOSPHO2	protein_coding	1253	0.0795522
ENST00000616481.4	PHOSPHO2	protein_coding	1252	0.549045
ENST00000617738.4	PHOSPHO2	protein_coding	1053	0
ENST00000359744.7	PHOSPHO2	protein_coding	1125	1.00653
ENST00000438838.5	PHOSPHO2	protein_coding	468	0
ENST00000438710.5	PHOSPHO2	protein_coding	908	0.871167
ENST00000449906.5	PHOSPHO2	protein_coding	631	0.121039
ENST00000476919.1	PHOSPHO2	processed_transcript	409	1.07845
ENST00000498202.6	KLHL23	protein_coding	843	0.266815
ENST00000272797.8	KLHL23	protein_coding	2087	0.624962
ENST00000602521.1	KLHL23	protein_coding	630	2.09106
ENST00000392647.6	KLHL23	protein_coding	4077	7.10346
ENST00000437875.1	KLHL23	protein_coding	895	3.87831
ENST00000494387.1	KLHL23	retained_intron	620	0.27468
ENST00000448589.1	KLHL23	protein_coding	594	0.37087
ENST00000384234.1	SNORA51	snoRNA	132	0.291049
ENST00000424937.1	PTCHD3P2	processed_pseudogene	1205	0.151946
ENST00000379462.3	AC009967.3	processed_pseudogene	793	0.286641
ENST00000422006.5	SSB	protein_coding	2463	0.171175
ENST00000260956.8	SSB	protein_coding	1709	52.7313
ENST00000413002.5	SSB	nonsense_mediated_decay	674	0.296768
ENST00000417292.5	SSB	protein_coding	545	0.296519
ENST00000461708.1	SSB	retained_intron	619	1.07041
ENST00000409333.1	SSB	protein_coding	1782	1.4437
ENST00000468600.1	SSB	retained_intron	290	1.1284
ENST00000474273.5	SSB	retained_intron	735	2.20352
ENST00000465871.1	SSB	retained_intron	421	0.469939
ENST00000470621.1	SSB	retained_intron	440	0.50295
ENST00000490914.1	SSB	retained_intron	754	0.975904
ENST00000494051.1	SSB	retained_intron	392	0.822075
ENST00000409837.5	METTL5	protein_coding	936	0.0224978
ENST00000614043.4	METTL5	protein_coding	932	0
ENST00000442181.5	METTL5	protein_coding	443	0.574018
ENST00000409340.5	METTL5	protein_coding	472	0.305194
ENST00000260953.9	METTL5	protein_coding	1010	1.80778
ENST00000409965.5	METTL5	protein_coding	880	9.01306
ENST00000392640.6	METTL5	protein_coding	800	9.96713
ENST00000484351.1	METTL5	retained_intron	820	0.480928
ENST00000308099.7	METTL5	protein_coding	629	0.0969059
ENST00000537825.5	METTL5	nonsense_mediated_decay	464	0.142298
ENST00000410097.5	METTL5	protein_coding	1370	0.211526
ENST00000538491.1	METTL5	protein_coding	235	0
ENST00000471560.1	METTL5	retained_intron	550	0.167142
ENST00000272793.9	UBR3	protein_coding	8005	0.871301
ENST00000418381.5	UBR3	protein_coding	7951	2.82115
ENST00000430321.5	UBR3	nonsense_mediated_decay	5411	0.146159
ENST00000392632.6	UBR3	protein_coding	5129	0.182632
ENST00000477461.1	UBR3	retained_intron	595	0.914597
ENST00000487689.1	UBR3	retained_intron	668	2.07947
ENST00000439681.1	UBR3	protein_coding	2183	0.0486844
ENST00000444475.5	UBR3	nonsense_mediated_decay	3821	0.149568
ENST00000465630.1	UBR3	processed_transcript	576	0.536424
ENST00000474426.1	UBR3	retained_intron	4066	0.171027
ENST00000484596.1	UBR3	retained_intron	791	0.113554
ENST00000440229.1	AC092641.2	processed_pseudogene	772	0.296021
ENST00000516998.1	RNU6-1006P	snRNA	103	0.241608
ENST00000409940.6	MYO3B	retained_intron	4156	0.0306314
ENST00000438642.6	MYO3B	processed_transcript	4010	0.0104757
ENST00000409044.7	MYO3B	protein_coding	5448	0.00307001
ENST00000317935.10	MYO3B	nonsense_mediated_decay	5479	4.56093e-07
ENST00000408978.8	MYO3B	protein_coding	5529	0
ENST00000484338.6	MYO3B	protein_coding	3320	0
ENST00000442690.1	MYO3B	protein_coding	1720	0
ENST00000602629.1	MYO3B	processed_transcript	5304	0.0204211
ENST00000469359.1	MYO3B	processed_transcript	840	0.0114031
ENST00000630367.2	AC012594.1	antisense	883	0.0155724
ENST00000631172.2	AC012594.1	antisense	592	0
ENST00000627884.2	AC012594.1	antisense	770	0
ENST00000626776.2	AC012594.1	antisense	491	0.00449772
ENST00000627387.2	AC012594.1	antisense	767	0
ENST00000630561.2	AC012594.1	antisense	700	0
ENST00000627332.2	AC012594.1	antisense	552	0
ENST00000597915.5	AC012594.1	antisense	712	0
ENST00000630277.2	AC012594.1	antisense	665	0
ENST00000627454.2	AC012594.1	antisense	772	0
ENST00000625384.2	AC012594.1	antisense	944	0
ENST00000625406.2	AC012594.1	antisense	686	0
ENST00000629445.2	AC012594.1	antisense	651	0
ENST00000630496.2	AC012594.1	antisense	858	0
ENST00000595528.5	AC012594.1	antisense	718	0
ENST00000631125.2	AC012594.1	antisense	809	0
ENST00000593578.6	AC012594.1	antisense	743	0
ENST00000629973.2	AC012594.1	antisense	698	0.125868
ENST00000625454.2	AC012594.1	antisense	894	0
ENST00000630733.2	AC012594.1	antisense	681	0
ENST00000626351.2	AC012594.1	antisense	676	0
ENST00000594762.5	AC012594.1	antisense	722	0
ENST00000599635.5	AC012594.1	antisense	766	0.0239234
ENST00000600436.5	AC012594.1	antisense	810	0
ENST00000593861.5	AC012594.1	antisense	771	0.0052254
ENST00000625440.2	AC012594.1	antisense	704	0.113325
ENST00000600365.5	AC012594.1	antisense	665	0
ENST00000626959.2	AC012594.1	antisense	584	0
ENST00000596641.5	AC012594.1	antisense	585	0.0624546
ENST00000630778.2	AC012594.1	antisense	818	0
ENST00000625235.2	AC012594.1	antisense	531	0
ENST00000630033.2	AC012594.1	antisense	553	0
ENST00000598749.5	AC012594.1	antisense	705	0
ENST00000630498.2	AC012594.1	antisense	739	0
ENST00000424391.6	AC012594.1	antisense	727	0
ENST00000625393.2	AC012594.1	antisense	599	0
ENST00000413923.6	AC012594.1	antisense	668	0
ENST00000627214.2	AC012594.1	antisense	933	0
ENST00000628535.2	AC012594.1	antisense	933	0
ENST00000629469.2	AC012594.1	antisense	809	0
ENST00000610274.5	AC012594.1	antisense	693	0
ENST00000593599.1	AC012594.1	antisense	466	0
ENST00000608503.5	AC012594.1	antisense	777	0
ENST00000609996.5	AC012594.1	antisense	689	0
ENST00000608716.5	AC012594.1	antisense	857	0.127979
ENST00000609890.5	AC012594.1	antisense	817	0
ENST00000625968.2	AC012594.1	antisense	763	0.0101747
ENST00000607977.5	AC012594.1	antisense	823	0
ENST00000609097.5	AC012594.1	antisense	843	0
ENST00000608325.5	AC012594.1	antisense	755	0
ENST00000609666.5	AC012594.1	antisense	895	0.0101131
ENST00000595011.5	AC012594.1	antisense	876	0
ENST00000609532.5	AC012594.1	antisense	846	0
ENST00000628002.1	AC012594.1	antisense	438	0.0116049
ENST00000626724.2	AC012594.1	antisense	857	0.142485
ENST00000620227.4	AC012594.1	antisense	798	0
ENST00000616148.4	AC012594.1	antisense	805	0
ENST00000622590.4	AC012594.1	antisense	768	0
ENST00000613316.4	AC012594.1	antisense	938	0
ENST00000630683.2	AC012594.1	antisense	645	0
ENST00000630532.2	AC012594.1	antisense	622	0
ENST00000628338.2	AC012594.1	antisense	666	0
ENST00000609459.5	AC012594.1	antisense	983	0
ENST00000610954.4	AC012594.1	antisense	857	0
ENST00000608050.5	AC012594.1	antisense	899	0
ENST00000610113.5	AC012594.1	antisense	797	0
ENST00000608085.5	AC012594.1	antisense	544	0
ENST00000609725.5	AC012594.1	antisense	897	0.00556
ENST00000600489.1	AC012594.1	antisense	628	0.0311404
ENST00000457834.6	AC012594.1	antisense	683	0
ENST00000438635.1	AC012594.1	antisense	736	0
ENST00000625790.1	AC012594.1	antisense	710	0.0374689
ENST00000626618.1	AC012594.1	antisense	816	0.68246
ENST00000455362.1	HMGB1P4	processed_pseudogene	567	0.00761155
ENST00000428156.1	AC007277.3	antisense	2189	0.0241266
ENST00000618243.1	uc_338	misc_RNA	179	0
ENST00000409786.1	LINC01124	lincRNA	2117	0.025481
ENST00000375281.3	SP5	protein_coding	2033	0.0399965
ENST00000487037.1	SP5	processed_transcript	257	0.00772795
ENST00000442456.4	AC007405.4	lincRNA	2149	0.261376
ENST00000624287.1	AC007405.4	lincRNA	594	0.163133
ENST00000623667.1	AC007405.4	lincRNA	932	0.0488057
ENST00000623867.1	AC007405.4	lincRNA	132	0.310605
ENST00000624200.1	AC007405.4	lincRNA	111	0
ENST00000461070.1	EIF2S2P4	processed_pseudogene	984	0.0757336
ENST00000429172.5	AC007405.6	lincRNA	561	0.69326
ENST00000426475.1	AC007405.6	lincRNA	660	0.782678
ENST00000410577.1	Y_RNA	misc_RNA	105	0.128157
ENST00000409885.1	ERICH2	protein_coding	601	0.465996
ENST00000454603.5	GAD1	protein_coding	529	0.0228108
ENST00000445006.5	GAD1	protein_coding	639	0.0801484
ENST00000625689.2	GAD1	protein_coding	3700	0.00584705
ENST00000358196.7	GAD1	protein_coding	3604	0.277782
ENST00000375272.5	GAD1	protein_coding	1252	0.0069505
ENST00000344257.9	GAD1	protein_coding	1029	1.4419
ENST00000414527.6	GAD1	nonsense_mediated_decay	1780	0
ENST00000455008.5	GAD1	protein_coding	571	0.120002
ENST00000456864.5	GAD1	protein_coding	556	0
ENST00000493875.5	GAD1	nonsense_mediated_decay	3988	0.173107
ENST00000429023.1	GAD1	processed_transcript	812	0.0421221
ENST00000485013.1	GAD1	retained_intron	578	0.0860422
ENST00000486850.1	GAD1	protein_coding	461	0.0290656
ENST00000493270.1	GAD1	retained_intron	807	0.166193
ENST00000462739.1	GAD1	retained_intron	567	0.521095
ENST00000488724.5	GAD1	retained_intron	1256	0.329564
ENST00000478562.1	GAD1	retained_intron	3172	0.107481
ENST00000451730.1	AC007405.8	antisense	512	0.135283
ENST00000418106.1	AC007405.8	antisense	540	0
ENST00000455988.1	AC007405.8	antisense	547	0.100034
ENST00000583255.1	AC010092.1	miRNA	86	0.976975
ENST00000471559.5	GORASP2	processed_transcript	812	0.0827465
ENST00000234160.4	GORASP2	protein_coding	3173	3.27121
ENST00000444801.5	GORASP2	nonsense_mediated_decay	568	0.225037
ENST00000497674.5	GORASP2	retained_intron	563	0.220739
ENST00000493692.5	GORASP2	processed_transcript	951	1.95906
ENST00000455067.5	GORASP2	nonsense_mediated_decay	530	0
ENST00000454751.5	GORASP2	nonsense_mediated_decay	624	0
ENST00000442798.5	GORASP2	nonsense_mediated_decay	1976	5.376
ENST00000497928.1	GORASP2	processed_transcript	711	0.258487
ENST00000488928.1	GORASP2	retained_intron	546	0.403457
ENST00000486498.1	GORASP2	retained_intron	2096	0.749071
ENST00000431350.6	TLK1	protein_coding	5663	1.25236
ENST00000360843.7	TLK1	protein_coding	5726	0.0599662
ENST00000359766.7	TLK1	nonsense_mediated_decay	4321	1.26732
ENST00000521943.5	TLK1	protein_coding	2605	0.178952
ENST00000434911.6	TLK1	protein_coding	2156	1.06385
ENST00000409443.6	TLK1	nonsense_mediated_decay	2783	0.0691128
ENST00000413010.5	TLK1	processed_transcript	603	0.795873
ENST00000478683.1	TLK1	retained_intron	2749	0.178374
ENST00000486857.5	TLK1	processed_transcript	715	0.839353
ENST00000453628.1	TLK1	protein_coding	539	0.178176
ENST00000470340.1	TLK1	processed_transcript	521	0.205823
ENST00000466220.1	TLK1	processed_transcript	346	0.407688
ENST00000612742.4	METTL8	protein_coding	8132	0.607066
ENST00000375258.8	METTL8	protein_coding	8203	0.581191
ENST00000447486.5	METTL8	nonsense_mediated_decay	2246	0.242529
ENST00000483284.5	METTL8	retained_intron	1880	0.721822
ENST00000463392.5	METTL8	processed_transcript	697	0.299451
ENST00000438609.5	METTL8	protein_coding	981	0.780521
ENST00000392604.6	METTL8	nonsense_mediated_decay	1697	0.0526324
ENST00000477130.1	METTL8	processed_transcript	445	0.146802
ENST00000464491.5	METTL8	retained_intron	744	0.276844
ENST00000470773.1	METTL8	retained_intron	575	0.0513649
ENST00000460188.5	METTL8	processed_transcript	622	0.196196
ENST00000392599.6	METTL8	protein_coding	828	0.68016
ENST00000460539.5	METTL8	processed_transcript	677	0.115327
ENST00000462821.1	METTL8	processed_transcript	623	1.18326
ENST00000442778.5	METTL8	protein_coding	578	0.642297
ENST00000453846.5	METTL8	protein_coding	558	0.739421
ENST00000442541.1	METTL8	protein_coding	563	0.224284
ENST00000428525.1	AC008065.1	processed_pseudogene	348	0.221888
ENST00000468592.5	DCAF17	processed_transcript	2429	1.0136
ENST00000539783.5	DCAF17	protein_coding	5623	0.52946
ENST00000375255.7	DCAF17	protein_coding	5828	0.831405
ENST00000495925.5	DCAF17	processed_transcript	322	0
ENST00000436317.1	DCAF17	nonsense_mediated_decay	758	0.506438
ENST00000490217.5	DCAF17	processed_transcript	708	0.194921
ENST00000480855.1	DCAF17	retained_intron	811	0.171456
ENST00000611110.4	DCAF17	protein_coding	975	0
ENST00000339506.7	DCAF17	protein_coding	868	0.233931
ENST00000493106.1	DCAF17	retained_intron	573	0.341125
ENST00000431110.1	DCAF17	protein_coding	833	0.162616
ENST00000498486.1	DCAF17	retained_intron	697	0.379704
ENST00000458547.1	DAP3P2	processed_pseudogene	510	0.067116
ENST00000441891.1	AC007969.4	processed_pseudogene	191	0.057875
ENST00000433675.1	AC007969.5	processed_pseudogene	447	0.312537
ENST00000409484.5	CYBRD1	protein_coding	1493	0.236687
ENST00000468308.1	CYBRD1	processed_transcript	763	0.336579
ENST00000321348.8	CYBRD1	protein_coding	4365	0.326553
ENST00000375252.3	CYBRD1	protein_coding	3540	0.0191442
ENST00000474182.1	CYBRD1	processed_transcript	465	0.0300171
ENST00000494587.1	CYBRD1	processed_transcript	549	0.622304
ENST00000445146.1	CYBRD1	protein_coding	682	0.106641
ENST00000418090.2	RPL21P38	processed_pseudogene	167	0
ENST00000452242.5	DYNC1I2	protein_coding	980	0
ENST00000340296.8	DYNC1I2	protein_coding	2589	7.90808
ENST00000397119.7	DYNC1I2	protein_coding	2604	0
ENST00000410079.7	DYNC1I2	protein_coding	2159	0.233075
ENST00000471482.5	DYNC1I2	retained_intron	581	0.627733
ENST00000438879.5	DYNC1I2	protein_coding	808	0
ENST00000508530.5	DYNC1I2	protein_coding	2494	0.633536
ENST00000409197.5	DYNC1I2	protein_coding	2572	2.78212
ENST00000456808.5	DYNC1I2	protein_coding	741	0
ENST00000409317.5	DYNC1I2	protein_coding	2196	0.375619
ENST00000409773.5	DYNC1I2	protein_coding	2583	0
ENST00000411953.5	DYNC1I2	protein_coding	582	0
ENST00000409453.5	DYNC1I2	protein_coding	2552	0.293984
ENST00000445378.5	DYNC1I2	nonsense_mediated_decay	566	0.226664
ENST00000435234.5	DYNC1I2	protein_coding	1047	0.0659001
ENST00000443458.5	DYNC1I2	protein_coding	589	0.0349301
ENST00000412370.5	DYNC1I2	protein_coding	577	0.079134
ENST00000423910.5	DYNC1I2	protein_coding	585	0
ENST00000425485.5	DYNC1I2	protein_coding	622	1.01503
ENST00000430778.5	DYNC1I2	protein_coding	566	0.173509
ENST00000422646.1	DYNC1I2	protein_coding	564	0
ENST00000482454.5	DYNC1I2	retained_intron	2590	0.255048
ENST00000476551.1	DYNC1I2	retained_intron	474	0.0966074
ENST00000470286.1	DYNC1I2	retained_intron	587	0.525021
ENST00000479806.1	DYNC1I2	retained_intron	1798	0.56014
ENST00000422440.6	SLC25A12	protein_coding	2979	3.00679
ENST00000263812.8	SLC25A12	nonsense_mediated_decay	2429	0.0281221
ENST00000472070.1	SLC25A12	retained_intron	1889	0.174486
ENST00000494892.1	SLC25A12	processed_transcript	319	0.695178
ENST00000485880.1	SLC25A12	retained_intron	552	0.406256
ENST00000426896.5	SLC25A12	nonsense_mediated_decay	911	0.0766138
ENST00000475360.6	SLC25A12	nonsense_mediated_decay	829	0.434982
ENST00000472748.5	SLC25A12	processed_transcript	630	0.0171051
ENST00000484227.5	SLC25A12	processed_transcript	556	0.515832
ENST00000464063.1	SLC25A12	processed_transcript	553	0.0138716
ENST00000516970.1	RNU6-182P	snRNA	105	4.29441
ENST00000412731.5	HAT1	nonsense_mediated_decay	1567	2.36974
ENST00000460481.1	HAT1	processed_transcript	600	0.349442
ENST00000457761.6	HAT1	nonsense_mediated_decay	1642	0.215347
ENST00000264108.4	HAT1	protein_coding	1626	20.1729
ENST00000494601.5	HAT1	retained_intron	3845	0.507808
ENST00000392584.2	HAT1	retained_intron	3609	0.294289
ENST00000315796.4	METAP1D	protein_coding	3419	1.02842
ENST00000493035.5	METAP1D	processed_transcript	929	0.937295
ENST00000493742.1	METAP1D	processed_transcript	552	0.155436
ENST00000491440.1	METAP1D	processed_transcript	267	0.768361
ENST00000488581.5	METAP1D	processed_transcript	958	0.0967196
ENST00000392582.2	METAP1D	processed_transcript	460	0.883436
ENST00000468537.1	METAP1D	processed_transcript	906	0.324435
ENST00000361609.4	DLX1	protein_coding	1022	0.612814
ENST00000469444.6	DLX1	protein_coding	762	0.000306019
ENST00000361725.4	DLX1	protein_coding	2640	0.981764
ENST00000341900.6	DLX1	protein_coding	2130	0.737193
ENST00000409492.1	DLX1	retained_intron	919	0.431538
ENST00000475989.2	DLX1	retained_intron	1897	0.483546
ENST00000550686.1	DLX1	processed_transcript	573	0.389186
ENST00000234198.8	DLX2	protein_coding	2453	2.02447
ENST00000466293.2	DLX2	protein_coding	1852	0.334279
ENST00000448117.1	DLX2-AS1	lincRNA	950	0.362787
ENST00000445613.1	AC104088.1	lincRNA	510	0.0588957
ENST00000625590.1	Clostridiales-1	sRNA	120	0
ENST00000623218.1	RP11-227L6.1	TEC	367	1.16879
ENST00000412899.5	ITGA6	protein_coding	970	0.107644
ENST00000409532.5	ITGA6	protein_coding	3544	0.0312281
ENST00000264107.11	ITGA6	protein_coding	5618	0.676811
ENST00000442250.5	ITGA6	protein_coding	3393	0.094528
ENST00000458358.5	ITGA6	protein_coding	3261	8.96784e-06
ENST00000409080.5	ITGA6	protein_coding	5306	1.63819
ENST00000497107.1	ITGA6	retained_intron	573	0.0804804
ENST00000416789.1	ITGA6	protein_coding	853	0
ENST00000469534.1	ITGA6	retained_intron	581	0.256763
ENST00000470259.1	ITGA6	retained_intron	365	0.406348
ENST00000475302.1	ITGA6	retained_intron	577	0.0454351
ENST00000441212.1	AC078883.4	antisense	558	0.124463
ENST00000458314.1	AC078883.3	antisense	512	0.123776
ENST00000417539.1	AC078883.3	antisense	754	0.0625972
ENST00000442417.5	AC093818.1	antisense	950	0.13137
ENST00000450443.1	AC093818.1	antisense	1397	0.0867751
ENST00000416080.1	AC093818.1	antisense	654	0.240208
ENST00000444919.1	AC093818.1	antisense	414	0
ENST00000436922.1	AC093818.1	antisense	474	0
ENST00000443353.5	PDK1	protein_coding	842	0.0701565
ENST00000436490.5	PDK1	nonsense_mediated_decay	571	0.251889
ENST00000282077.7	PDK1	protein_coding	14193	0.631513
ENST00000392571.6	PDK1	protein_coding	1515	0.936416
ENST00000410055.5	PDK1	protein_coding	2990	1.08154
ENST00000431718.5	PDK1	nonsense_mediated_decay	728	0.180308
ENST00000416991.5	PDK1	protein_coding	699	0.185892
ENST00000439519.1	PDK1	protein_coding	558	0.368188
ENST00000466437.1	PDK1	retained_intron	599	0.703975
ENST00000362996.1	Y_RNA	misc_RNA	102	1.36402
ENST00000455767.1	AC018712.2	processed_pseudogene	687	0.0585792
ENST00000430128.1	RAPGEF4-AS1	antisense	592	0.122982
ENST00000455435.1	RAPGEF4-AS1	antisense	639	0.0225234
ENST00000435328.1	RAPGEF4-AS1	antisense	4625	0.0575063
ENST00000458863.1	snoU13	snoRNA	104	0.500597
ENST00000484331.5	RAPGEF4	processed_transcript	547	0.136381
ENST00000397081.7	RAPGEF4	protein_coding	4299	0.638839
ENST00000409036.5	RAPGEF4	protein_coding	3975	0.0833
ENST00000464976.1	RAPGEF4	processed_transcript	980	0.264759
ENST00000397087.7	RAPGEF4	protein_coding	4120	0.18835
ENST00000473003.5	RAPGEF4	processed_transcript	593	0.28628
ENST00000538974.5	RAPGEF4	protein_coding	3920	0
ENST00000540783.5	RAPGEF4	protein_coding	3974	0
ENST00000473043.5	RAPGEF4	processed_transcript	1075	0.180221
ENST00000466030.1	RAPGEF4	processed_transcript	493	0.048915
ENST00000535187.5	RAPGEF4	protein_coding	3707	0.037465
ENST00000473182.2	RAPGEF4	retained_intron	599	0.0382569
ENST00000459852.1	RAPGEF4	processed_transcript	560	0.223044
ENST00000397085.3	RAPGEF4	protein_coding	649	0.291984
ENST00000484645.1	RAPGEF4	retained_intron	842	0.101852
ENST00000456501.1	ALDH7A1P2	processed_pseudogene	621	0.0547716
ENST00000579510.1	AC019046.1	miRNA	81	0
ENST00000539448.5	AC013461.1	protein_coding	2312	0.206085
ENST00000409176.6	AC013461.1	protein_coding	2572	1.39508
ENST00000468408.5	AC013461.1	processed_transcript	585	0.0440989
ENST00000338983.7	AC013461.1	protein_coding	7179	1.28529
ENST00000476618.5	AC013461.1	retained_intron	4010	0.370107
ENST00000375213.7	AC013461.1	protein_coding	3741	1.24494
ENST00000422149.1	AC013461.1	protein_coding	661	0.198179
ENST00000480606.1	AC013461.1	processed_transcript	821	0.065582
ENST00000419609.5	MLK7-AS1	antisense	575	0.0325813
ENST00000422703.5	MLK7-AS1	antisense	447	0.153142
ENST00000423106.2	MLK7-AS1	antisense	2538	0.176608
ENST00000433054.1	RP11-1O7.1	processed_pseudogene	884	0.0234075
ENST00000434546.1	AC092573.2	transcribed_processed_pseudogene	243	0.133954
ENST00000437243.1	AC092573.2	processed_transcript	336	0.265147
ENST00000347703.7	CDCA7	protein_coding	2500	7.43114
ENST00000306721.7	CDCA7	protein_coding	2789	2.65682
ENST00000410101.7	CDCA7	protein_coding	1369	0.104714
ENST00000410019.3	CDCA7	protein_coding	1488	0.162996
ENST00000496441.5	CDCA7	retained_intron	2943	1.7459
ENST00000435616.5	CDCA7	nonsense_mediated_decay	928	0.316446
ENST00000467411.5	CDCA7	retained_intron	3176	0.112489
ENST00000468359.1	CDCA7	retained_intron	906	0.374715
ENST00000456671.1	AC073465.1	processed_pseudogene	464	0
ENST00000448468.1	AC073465.2	processed_pseudogene	405	0.0191624
ENST00000440938.1	AC073465.3	processed_pseudogene	498	0
ENST00000436223.1	AC013410.1	processed_pseudogene	1232	0.160447
ENST00000422627.1	AC013410.2	processed_pseudogene	201	0.153536
ENST00000604994.1	RP11-796E10.1	lincRNA	317	0.167395
ENST00000444235.1	RPL5P7	processed_pseudogene	813	0.0378405
ENST00000418620.1	AC106900.6	lincRNA	456	0.202349
ENST00000310015.10	SP3	protein_coding	6359	1.73506
ENST00000418194.6	SP3	protein_coding	3937	3.8554
ENST00000416195.1	SP3	protein_coding	3627	4.71077
ENST00000465379.1	SP3	retained_intron	5489	0.360768
ENST00000462904.1	SP3	processed_transcript	535	0
ENST00000483084.1	SP3	processed_transcript	567	0.530149
ENST00000490182.1	SP3	processed_transcript	459	0.217196
ENST00000605739.1	RP11-394I13.2	lincRNA	1068	0.170865
ENST00000609273.1	RP11-394I13.3	lincRNA	358	0.0391787
ENST00000563759.1	RP11-394I13.1	lincRNA	1884	0.0133524
ENST00000461543.1	RPSAP24	processed_pseudogene	873	0
ENST00000284719.7	OLA1	protein_coding	4417	1.7803
ENST00000344357.9	OLA1	protein_coding	1656	17.7217
ENST00000428402.6	OLA1	protein_coding	1270	10.5022
ENST00000497760.1	OLA1	retained_intron	722	1.60418
ENST00000409546.5	OLA1	protein_coding	2071	0.535239
ENST00000392560.6	OLA1	processed_transcript	711	8.07075
ENST00000462000.1	OLA1	retained_intron	656	1.02921
ENST00000429575.1	OLA1	protein_coding	485	2.15809
ENST00000427472.2	OLA1	protein_coding	709	0.205247
ENST00000605472.1	RP11-451F14.1	processed_pseudogene	835	0.710906
ENST00000485221.3	RN7SL65P	misc_RNA	315	1.05941
ENST00000364218.1	Y_RNA	misc_RNA	104	0.238176
ENST00000430717.1	AC013467.1	processed_pseudogene	1041	0.00347586
ENST00000440547.1	HNRNPA1P39	processed_pseudogene	960	0.017447
ENST00000420866.1	LINC01305	lincRNA	3123	0.0291725
ENST00000436820.1	LINC01305	lincRNA	1635	0.0150815
ENST00000624790.1	RP11-572N21.1	TEC	3129	0.466391
ENST00000394967.2	SP9	protein_coding	2554	1.12855
ENST00000342016.7	CIR1	protein_coding	1921	4.32732
ENST00000464393.1	CIR1	retained_intron	469	0.211432
ENST00000377973.4	CIR1	protein_coding	561	0.398188
ENST00000461454.1	CIR1	retained_intron	804	0.574288
ENST00000472169.1	CIR1	retained_intron	676	0.217004
ENST00000437944.5	SCRN3	nonsense_mediated_decay	1141	0.000285373
ENST00000548868.5	SCRN3	nonsense_mediated_decay	1594	0.375152
ENST00000458563.5	SCRN3	protein_coding	804	0.895036
ENST00000490927.5	SCRN3	processed_transcript	929	1.08857
ENST00000409673.7	SCRN3	protein_coding	1788	0.478106
ENST00000272732.10	SCRN3	protein_coding	3037	1.66084
ENST00000435964.1	SCRN3	protein_coding	582	0.879252
ENST00000610561.4	SCRN3	protein_coding	1553	0.20715
ENST00000424069.5	SCRN3	protein_coding	548	0.403747
ENST00000488349.1	SCRN3	processed_transcript	568	0
ENST00000427038.5	SCRN3	protein_coding	839	0.00596005
ENST00000548031.1	SCRN3	protein_coding	718	0.392321
ENST00000548921.5	SCRN3	processed_transcript	1674	0.0984982
ENST00000549848.5	SCRN3	processed_transcript	943	2.38496
ENST00000475928.1	SCRN3	processed_transcript	658	0.167607
ENST00000614352.4	GPR155	protein_coding	7321	0.427731
ENST00000392552.6	GPR155	protein_coding	6730	0.112122
ENST00000392551.6	GPR155	protein_coding	4876	0.180784
ENST00000295500.8	GPR155	protein_coding	3930	0.400334
ENST00000459996.1	GPR155	processed_transcript	573	0.144699
ENST00000497620.1	GPR155	processed_transcript	323	0.585349
ENST00000444196.1	AC010894.3	lincRNA	561	0.102752
ENST00000417038.1	AC010894.3	lincRNA	393	0.449344
ENST00000606406.1	AC010894.3	lincRNA	499	0.348577
ENST00000313760.4	AC010894.4	processed_pseudogene	361	0
ENST00000624428.1	RP11-483E17.1	TEC	951	0.0291636
ENST00000442996.1	AC018890.6	antisense	2400	0.0476479
ENST00000412835.1	AC018890.6	antisense	1405	0.172109
ENST00000384238.1	RNU6-5P	snRNA	107	22.0542
ENST00000392547.6	WIPF1	protein_coding	4587	0.97758
ENST00000272746.9	WIPF1	protein_coding	3028	0.231631
ENST00000359761.7	WIPF1	protein_coding	2003	0
ENST00000392546.6	WIPF1	protein_coding	2180	0.0119953
ENST00000409891.5	WIPF1	protein_coding	2568	0.0436192
ENST00000610916.4	WIPF1	protein_coding	2565	0
ENST00000467149.1	WIPF1	processed_transcript	745	0.0550971
ENST00000409415.7	WIPF1	protein_coding	1772	0.0736799
ENST00000455428.5	WIPF1	protein_coding	488	0
ENST00000410117.5	WIPF1	protein_coding	777	0.0152965
ENST00000436221.1	WIPF1	protein_coding	373	0.0256641
ENST00000480400.1	WIPF1	retained_intron	593	0.0451717
ENST00000470752.5	WIPF1	processed_transcript	638	0.18221
ENST00000474332.5	WIPF1	retained_intron	588	0.0841402
ENST00000488830.6	WIPF1	retained_intron	788	0.0914008
ENST00000490887.1	WIPF1	processed_transcript	613	0
ENST00000469002.1	WIPF1	processed_transcript	624	0.333001
ENST00000487291.1	WIPF1	processed_transcript	553	0.969542
ENST00000454203.1	AC010894.5	antisense	457	0.0216748
ENST00000369387.4	H3F3AP4	processed_pseudogene	411	28.1675
ENST00000348749.9	CHRNA1	protein_coding	1984	0
ENST00000261007.9	CHRNA1	protein_coding	1980	0
ENST00000409542.5	CHRNA1	protein_coding	1460	0.02856
ENST00000409219.5	CHRNA1	protein_coding	1466	0
ENST00000435083.5	CHRNA1	nonsense_mediated_decay	1596	0
ENST00000409323.1	CHRNA1	protein_coding	1585	0.0075448
ENST00000416004.1	AC018890.4	lincRNA	1879	0.156872
ENST00000409900.7	CHN1	protein_coding	2447	2.31872
ENST00000295497.11	CHN1	protein_coding	2047	0.238208
ENST00000488080.5	CHN1	processed_transcript	1852	0.380044
ENST00000409597.5	CHN1	protein_coding	1445	0
ENST00000492964.1	CHN1	retained_intron	742	0.149872
ENST00000409156.7	CHN1	protein_coding	1761	0.475239
ENST00000409089.6	CHN1	protein_coding	779	0.118014
ENST00000444394.5	CHN1	protein_coding	898	0.0664506
ENST00000413882.5	CHN1	protein_coding	582	0.111091
ENST00000443238.5	CHN1	protein_coding	564	0.027228
ENST00000491801.1	CHN1	retained_intron	734	0.127731
ENST00000425395.5	CHN1	nonsense_mediated_decay	873	0.0253744
ENST00000485882.1	CHN1	retained_intron	556	0.117172
ENST00000444573.1	CHN1	protein_coding	561	0.150412
ENST00000481174.1	CHN1	processed_transcript	482	0.297287
ENST00000490654.1	CHN1	retained_intron	568	0.991617
ENST00000469597.1	CHN1	processed_transcript	584	0.011864
ENST00000451799.1	CHN1	nonsense_mediated_decay	569	0.291614
ENST00000631308.1	Y_RNA	misc_RNA	95	1.54286
ENST00000390865.1	RNU6-763P	snRNA	106	0.592117
ENST00000362957.1	RNU6-1290P	snRNA	109	0.791997
ENST00000421086.1	RP11-6C10.1	processed_pseudogene	415	0.0305113
ENST00000580447.1	AC007435.1	miRNA	74	0
ENST00000264110.6	ATF2	protein_coding	4176	4.01846
ENST00000345739.9	ATF2	protein_coding	4079	0.290378
ENST00000426833.7	ATF2	protein_coding	4132	0.173712
ENST00000409437.5	ATF2	protein_coding	3697	0.185699
ENST00000409635.5	ATF2	protein_coding	2109	0.038684
ENST00000538946.5	ATF2	protein_coding	1325	0
ENST00000435004.6	ATF2	protein_coding	1115	0.0244186
ENST00000428760.5	ATF2	nonsense_mediated_decay	1989	0.000333632
ENST00000392544.5	ATF2	protein_coding	1919	0.106718
ENST00000417080.5	ATF2	nonsense_mediated_decay	2113	0.986747
ENST00000456655.5	ATF2	nonsense_mediated_decay	1861	2.90369
ENST00000421438.5	ATF2	nonsense_mediated_decay	1966	0.0179748
ENST00000429579.5	ATF2	nonsense_mediated_decay	2081	0.0855905
ENST00000415955.5	ATF2	nonsense_mediated_decay	1896	0.0121312
ENST00000409499.5	ATF2	protein_coding	801	0.0226121
ENST00000478905.1	ATF2	retained_intron	697	0.892884
ENST00000435231.6	ATF2	nonsense_mediated_decay	784	0.235884
ENST00000437522.5	ATF2	protein_coding	883	0.066655
ENST00000409833.5	ATF2	protein_coding	1335	0.418191
ENST00000413123.5	ATF2	processed_transcript	681	0.846857
ENST00000445349.1	ATF2	processed_transcript	483	0
ENST00000612082.1	uc_338	misc_RNA	187	3.99227
ENST00000401154.1	MIR933	miRNA	77	6.87359
ENST00000449168.1	AC096649.2	antisense	497	0.184923
ENST00000284727.8	ATP5G3	protein_coding	5484	1.67644
ENST00000409194.5	ATP5G3	protein_coding	795	58.3533
ENST00000392541.3	ATP5G3	protein_coding	842	3.88087
ENST00000497075.5	ATP5G3	retained_intron	1313	3.62014
ENST00000472782.1	ATP5G3	retained_intron	686	15.824
ENST00000363251.2	Y_RNA	misc_RNA	94	0
ENST00000416186.1	AC096649.1	processed_pseudogene	393	0
ENST00000444567.1	AC096649.3	lincRNA	481	0.0095974
ENST00000438963.1	AC096649.3	lincRNA	768	0
ENST00000408420.1	AC096649.4	miRNA	100	0.348419
ENST00000446218.1	EXTL2P1	processed_pseudogene	416	0.0372205
ENST00000453206.1	AC016751.3	antisense	280	0.298987
ENST00000458254.1	AC016751.2	lincRNA	306	0.116006
ENST00000272748.8	KIAA1715	protein_coding	7610	1.88542
ENST00000544803.5	KIAA1715	protein_coding	7647	0.6874
ENST00000409660.5	KIAA1715	protein_coding	2028	4.60535
ENST00000479012.1	KIAA1715	retained_intron	774	0.229697
ENST00000475515.1	KIAA1715	processed_transcript	524	0.260166
ENST00000431754.1	KIAA1715	nonsense_mediated_decay	539	0
ENST00000489827.1	KIAA1715	retained_intron	542	0.157509
ENST00000480788.1	KIAA1715	retained_intron	311	0.331996
ENST00000392540.6	KIAA1715	protein_coding	528	2.13447
ENST00000483230.5	KIAA1715	processed_transcript	252	0.310552
ENST00000445472.1	KIAA1715	protein_coding	639	0.337471
ENST00000466445.1	KIAA1715	processed_transcript	554	0.412859
ENST00000308618.4	EVX2	protein_coding	4203	0.011738
ENST00000392539.3	HOXD13	protein_coding	2240	13.5856
ENST00000406506.3	HOXD12	protein_coding	1318	0.0919076
ENST00000404162.2	HOXD12	protein_coding	841	0.0106163
ENST00000498438.1	HOXD11	processed_transcript	1259	4.63058
ENST00000249504.6	HOXD11	protein_coding	1533	3.46748
ENST00000619244.1	HOXD11	protein_coding	626	1.02487
ENST00000490088.2	HOXD10	processed_transcript	1010	0.843829
ENST00000549469.1	HOXD10	processed_transcript	906	5.4972
ENST00000249501.4	HOXD10	protein_coding	1989	5.40069
ENST00000440016.6	HOXD-AS2	antisense	999	1.18779
ENST00000426965.1	HOXD-AS2	antisense	927	0.620921
ENST00000249499.7	HOXD9	protein_coding	1870	2.11238
ENST00000613849.1	HOXD9	protein_coding	1131	0
ENST00000629699.1	AC009336.1	miRNA	138	2.29347
ENST00000429017.2	HOXD8	protein_coding	1608	0.873242
ENST00000313173.5	HOXD8	protein_coding	1917	0.335176
ENST00000544999.2	HOXD8	protein_coding	1235	0
ENST00000450510.2	HOXD8	protein_coding	1268	0.771638
ENST00000459979.2	HOXD3	processed_transcript	1055	0.690436
ENST00000432796.2	HOXD3	protein_coding	428	0.00524745
ENST00000410016.5	HOXD3	protein_coding	2384	0.0540719
ENST00000249440.4	HOXD3	protein_coding	2303	0.182176
ENST00000385011.1	MIR10B	miRNA	110	0
ENST00000468418.4	AC009336.19	nonsense_mediated_decay	3521	0.492491
ENST00000306324.3	HOXD4	protein_coding	1464	1.10999
ENST00000608941.1	RP11-387A1.5	antisense	1553	0.0700416
ENST00000416928.6	HAGLR	antisense	4235	0.373488
ENST00000417086.5	HAGLR	antisense	984	0.124978
ENST00000547207.1	HAGLR	antisense	771	0.0385686
ENST00000436126.5	HAGLR	antisense	945	0.040898
ENST00000447538.6	HAGLR	antisense	558	0
ENST00000549329.5	HAGLR	antisense	609	0
ENST00000546798.5	HAGLR	antisense	581	0
ENST00000413969.5	HAGLR	antisense	545	0
ENST00000552156.5	HAGLR	antisense	576	0
ENST00000456876.1	HAGLR	antisense	636	0.00789945
ENST00000425005.5	HAGLR	antisense	623	0.0354455
ENST00000452365.1	HAGLR	antisense	661	0.0295524
ENST00000426615.3	HAGLROS	lincRNA	1121	0.0320382
ENST00000331462.5	HOXD1	protein_coding	1975	0.0455237
ENST00000610524.1	MIR7704	miRNA	59	0
ENST00000623777.1	RP11-387A1.6	TEC	2620	0.0806035
ENST00000405359.2	AC016739.2	processed_pseudogene	345	0.0684425
ENST00000412645.1	RPSAP25	processed_pseudogene	883	0.00423911
ENST00000420864.5	MTX2	nonsense_mediated_decay	1592	0.978996
ENST00000249442.10	MTX2	protein_coding	1364	7.02318
ENST00000423461.6	MTX2	nonsense_mediated_decay	618	1.0081
ENST00000443241.5	MTX2	protein_coding	799	3.97568
ENST00000452865.1	MTX2	protein_coding	817	0.115238
ENST00000581061.2	AC016739.1	miRNA	90	1.73834
ENST00000428657.1	AC073069.2	processed_pseudogene	441	0.418884
ENST00000579655.1	AC068706.2	miRNA	101	2.19457
ENST00000408377.1	AC068706.1	miRNA	150	0
ENST00000412153.1	AC017048.1	lincRNA	495	0.0972204
ENST00000431455.1	AC017048.2	lincRNA	822	0.0326921
ENST00000608775.1	RP11-324L17.1	lincRNA	813	0.0356289
ENST00000295549.8	LINC01116	lincRNA	1407	0.334014
ENST00000339037.3	LINC01116	lincRNA	838	0.36831
ENST00000443670.1	LINC01117	lincRNA	699	0.15999
ENST00000516218.1	RNU6ATAC14P	snRNA	91	0.247195
ENST00000438143.1	AC092162.1	lincRNA	532	0.0295939
ENST00000428283.5	AC092162.1	retained_intron	4673	0.0466027
ENST00000430460.1	AC092162.1	lincRNA	579	0.00980415
ENST00000451851.1	AC092162.1	lincRNA	566	0.0695431
ENST00000374476.3	FUCA1P1	processed_pseudogene	1351	0.00393245
ENST00000432828.1	AC092162.2	processed_pseudogene	434	0.0112559
ENST00000624511.1	RP11-632P5.1	TEC	1624	0.00737513
ENST00000432925.1	AC073636.1	lincRNA	563	0.0114117
ENST00000457756.1	AC073636.1	lincRNA	558	0.0116292
ENST00000384139.1	RNU6-187P	snRNA	106	0
ENST00000452002.5	AC079305.11	lincRNA	544	0.0084292
ENST00000441205.1	AC079305.11	lincRNA	567	0.164253
ENST00000515937.1	RNA5SP112	rRNA	99	0.381672
ENST00000455416.1	AC079305.8	antisense	218	0.0425841
ENST00000416154.2	AC079305.5	processed_pseudogene	561	0
ENST00000364232.1	Y_RNA	misc_RNA	113	1.25235
ENST00000392131.3	KRT8P40	processed_pseudogene	563	0.0269122
ENST00000392524.6	HNRNPA3	protein_coding	2067	7.39386
ENST00000411529.6	HNRNPA3	protein_coding	5688	14.0033
ENST00000435711.5	HNRNPA3	protein_coding	1731	4.89494
ENST00000432457.2	HNRNPA3	protein_coding	643	0.252396
ENST00000483137.1	HNRNPA3	retained_intron	627	0
ENST00000581696.1	MIR4444-1	miRNA	74	0
ENST00000458603.1	NFE2L2	protein_coding	455	0.551604
ENST00000397063.8	NFE2L2	protein_coding	2651	2.56279
ENST00000397062.7	NFE2L2	protein_coding	2853	2.33082
ENST00000446151.6	NFE2L2	protein_coding	2399	0.182328
ENST00000464747.5	NFE2L2	protein_coding	2749	0.327066
ENST00000449627.1	NFE2L2	protein_coding	909	0
ENST00000448782.5	NFE2L2	protein_coding	975	0
ENST00000430047.1	NFE2L2	protein_coding	451	0.0141281
ENST00000586532.5	NFE2L2	protein_coding	942	1.13581
ENST00000421929.5	NFE2L2	protein_coding	979	0.0112666
ENST00000423513.5	NFE2L2	protein_coding	1382	0.252426
ENST00000588123.1	NFE2L2	protein_coding	814	0.0314231
ENST00000477534.1	NFE2L2	retained_intron	930	0.1952
ENST00000462023.1	NFE2L2	retained_intron	521	0.0203749
ENST00000443295.1	DNAJC19P5	processed_pseudogene	316	1.06151
ENST00000581957.1	MIR3128	miRNA	66	0.64783
ENST00000428541.1	AC079305.10	antisense	499	0.241717
ENST00000397057.6	AC074286.1	sense_overlapping	5202	0.029682
ENST00000456746.5	AC074286.1	sense_overlapping	5147	0.0981734
ENST00000430416.5	AC074286.1	sense_overlapping	889	0.0089356
ENST00000627798.2	AC074286.1	sense_overlapping	790	0.0444201
ENST00000625449.2	AC074286.1	sense_overlapping	780	0.00811958
ENST00000443132.1	AC074286.1	sense_overlapping	528	3.0189
ENST00000447413.1	AC074286.1	sense_overlapping	1182	0.199555
ENST00000611493.1	AC074286.1	sense_overlapping	670	0.148805
ENST00000606180.1	RP11-337N6.2	antisense	444	1.01476
ENST00000606200.1	RP11-337N6.1	antisense	564	0.0799322
ENST00000615246.1	MIR6512	miRNA	77	0.228567
ENST00000624891.1	RP11-337N6.3	sense_intronic	757	0.25622
ENST00000453859.2	AC019080.1	processed_pseudogene	394	0.0532911
ENST00000459157.1	snoU13	snoRNA	104	0.976946
ENST00000264167.8	AGPS	protein_coding	7764	6.69649
ENST00000409888.1	AGPS	protein_coding	815	0.442099
ENST00000460342.1	AGPS	retained_intron	576	1.12584
ENST00000408939.3	TTC30B	protein_coding	4017	0.93382
ENST00000357045.4	AC073834.3	antisense	590	0
ENST00000355689.5	TTC30A	protein_coding	5975	0.790056
ENST00000286063.10	PDE11A	protein_coding	9275	0.174699
ENST00000358450.8	PDE11A	protein_coding	3489	0
ENST00000436700.5	PDE11A	protein_coding	1204	3.32758e-11
ENST00000409504.5	PDE11A	protein_coding	2102	0
ENST00000478646.5	PDE11A	retained_intron	570	0.0118757
ENST00000389683.7	PDE11A	protein_coding	1781	0
ENST00000488399.5	PDE11A	processed_transcript	540	0.0104121
ENST00000466790.1	PDE11A	processed_transcript	423	0.0225064
ENST00000433879.1	PDE11A	protein_coding	1310	0.00496698
ENST00000497003.5	PDE11A	processed_transcript	3000	0.0744027
ENST00000492761.1	PDE11A	processed_transcript	742	0.0165701
ENST00000427127.1	PDE11A	nonsense_mediated_decay	619	0.0303056
ENST00000412133.5	AC012499.1	antisense	741	0.0399943
ENST00000450227.1	AC012499.1	antisense	545	0.0253224
ENST00000457053.1	AC011998.1	sense_intronic	254	0.213905
ENST00000397055.2	API5P2	processed_pseudogene	1498	0.0300048
ENST00000430884.1	AC011998.2	processed_pseudogene	473	0
ENST00000384061.1	RNU6-629P	snRNA	103	0.241608
ENST00000504253.1	CYCTP	unitary_pseudogene	315	0
ENST00000433403.1	AC011998.4	processed_pseudogene	117	1.55516
ENST00000424000.6	RBM45	retained_intron	1992	0.860599
ENST00000616198.4	RBM45	protein_coding	1788	0.688956
ENST00000286070.9	RBM45	protein_coding	1785	1.64486
ENST00000493048.1	RBM45	retained_intron	735	0.683778
ENST00000455903.6	RBM45	protein_coding	2964	0.370169
ENST00000424099.1	RBM45	protein_coding	488	0.0561367
ENST00000464647.1	RBM45	processed_transcript	400	0.515068
ENST00000411164.1	RNU5E-9P	snRNA	104	0.238176
ENST00000392505.6	OSBPL6	protein_coding	3637	0.0193334
ENST00000359685.7	OSBPL6	protein_coding	7114	0.740041
ENST00000477646.1	OSBPL6	processed_transcript	386	0.147016
ENST00000357080.8	OSBPL6	protein_coding	2217	0.104038
ENST00000409045.7	OSBPL6	protein_coding	3427	1.11967
ENST00000190611.8	OSBPL6	protein_coding	10513	0.105796
ENST00000409631.5	OSBPL6	protein_coding	3273	0.0483626
ENST00000315022.2	OSBPL6	protein_coding	2999	0.243684
ENST00000477097.1	OSBPL6	processed_transcript	542	0.511198
ENST00000420672.1	AC009948.5	antisense	490	0.573028
ENST00000454488.5	AC009948.5	antisense	563	0.404682
ENST00000450044.1	AC009948.5	antisense	793	0.619625
ENST00000442036.1	AC009948.5	antisense	740	0.0877224
ENST00000453026.6	AC009948.5	antisense	2007	0.728119
ENST00000436616.2	AC009948.5	antisense	1020	1.70709
ENST00000415236.1	AC009948.5	antisense	662	0.694399
ENST00000325748.8	PRKRA	protein_coding	1826	5.91847
ENST00000490501.5	PRKRA	retained_intron	1851	0.408766
ENST00000424699.5	PRKRA	nonsense_mediated_decay	1616	0.609146
ENST00000487082.5	PRKRA	protein_coding	1211	0
ENST00000432031.6	PRKRA	protein_coding	1344	0.6791
ENST00000474793.5	PRKRA	retained_intron	796	1.12861
ENST00000448279.1	PRKRA	nonsense_mediated_decay	549	0.829686
ENST00000457633.1	PRKRA	protein_coding	942	0.116904
ENST00000470200.5	PRKRA	processed_transcript	550	0.11478
ENST00000460433.5	PRKRA	processed_transcript	461	0
ENST00000466165.1	PRKRA	retained_intron	585	1.58427
ENST00000463882.1	PRKRA	retained_intron	541	0.635637
ENST00000409117.7	DFNB59	protein_coding	1531	0.199508
ENST00000437056.5	DFNB59	retained_intron	1942	0.132166
ENST00000375129.8	DFNB59	protein_coding	1202	0.0247892
ENST00000442710.5	DFNB59	protein_coding	713	0.0181532
ENST00000444615.1	DFNB59	nonsense_mediated_decay	471	0.134649
ENST00000437039.1	AC009948.7	processed_pseudogene	713	0.109903
ENST00000424785.6	FKBP7	protein_coding	2834	1.22292
ENST00000464248.1	FKBP7	processed_transcript	1103	0.294922
ENST00000233092.10	FKBP7	nonsense_mediated_decay	1030	0.212237
ENST00000435079.1	FKBP7	nonsense_mediated_decay	764	0.0930373
ENST00000470945.1	FKBP7	processed_transcript	555	0.674609
ENST00000419184.1	FKBP7	nonsense_mediated_decay	638	1.66514
ENST00000434643.6	FKBP7	protein_coding	666	1.46541
ENST00000412612.1	FKBP7	nonsense_mediated_decay	526	0.155359
ENST00000234453.9	PLEKHA3	protein_coding	13880	1.10197
ENST00000453653.5	PLEKHA3	nonsense_mediated_decay	749	1.10853
ENST00000461474.1	PLEKHA3	processed_transcript	528	0.928199
ENST00000421187.1	PLEKHA3	protein_coding	552	0.550902
ENST00000585625.5	TTN-AS1	antisense	945	0.406164
ENST00000419746.5	TTN-AS1	antisense	4592	1.11489
ENST00000587568.5	TTN-AS1	antisense	607	0.0543409
ENST00000442329.6	TTN-AS1	antisense	832	0.527866
ENST00000431259.6	TTN-AS1	antisense	1472	0.371738
ENST00000630096.2	TTN-AS1	antisense	915	0.0412382
ENST00000589434.5	TTN-AS1	antisense	1066	1.28647
ENST00000592161.1	TTN-AS1	antisense	587	0.346106
ENST00000456053.5	TTN-AS1	antisense	2033	0.615578
ENST00000585487.5	TTN-AS1	antisense	755	1.31509
ENST00000588804.5	TTN-AS1	antisense	1118	0.0615571
ENST00000625661.2	TTN-AS1	antisense	1118	0.0615571
ENST00000590040.5	TTN-AS1	antisense	855	0.178537
ENST00000586707.5	TTN-AS1	antisense	834	0.0141356
ENST00000592600.5	TTN-AS1	antisense	762	0
ENST00000591332.5	TTN-AS1	antisense	528	0.0422173
ENST00000592750.5	TTN-AS1	antisense	619	0.223854
ENST00000592630.5	TTN-AS1	antisense	666	0.0353733
ENST00000585451.5	TTN-AS1	antisense	949	0.0102632
ENST00000587576.1	TTN-AS1	antisense	399	0.155259
ENST00000604571.1	TTN-AS1	antisense	587	0.330525
ENST00000592182.5	TTN-AS1	antisense	749	0.407932
ENST00000614124.1	TTN-AS1	antisense	463	0
ENST00000587944.5	TTN-AS1	antisense	991	0.169417
ENST00000589842.5	TTN-AS1	antisense	635	0.0474963
ENST00000588257.5	TTN-AS1	antisense	814	0.19055
ENST00000591867.5	TTN-AS1	antisense	748	0.119725
ENST00000591466.5	TTN-AS1	antisense	761	0
ENST00000620591.4	TTN-AS1	antisense	797	0
ENST00000588244.5	TTN-AS1	antisense	743	0
ENST00000589391.5	TTN-AS1	antisense	811	0
ENST00000585358.5	TTN-AS1	antisense	760	0
ENST00000588716.5	TTN-AS1	antisense	604	0
ENST00000592836.5	TTN-AS1	antisense	595	0.396693
ENST00000450692.6	TTN-AS1	antisense	723	0
ENST00000586831.5	TTN-AS1	antisense	718	0.0842138
ENST00000592689.5	TTN-AS1	antisense	767	0.687054
ENST00000586452.5	TTN-AS1	antisense	828	0.0774446
ENST00000626954.2	TTN-AS1	antisense	864	0.454586
ENST00000590807.5	TTN-AS1	antisense	728	0.374407
ENST00000626117.2	TTN-AS1	antisense	572	0.0268151
ENST00000626138.2	TTN-AS1	antisense	693	0.135311
ENST00000628296.2	TTN-AS1	antisense	483	0.0492445
ENST00000628826.2	TTN-AS1	antisense	662	0.256319
ENST00000625480.2	TTN-AS1	antisense	633	0.0568795
ENST00000589355.1	TTN-AS1	antisense	498	0
ENST00000415561.1	TTN-AS1	antisense	439	0
ENST00000625536.2	TTN-AS1	antisense	693	0.166444
ENST00000627564.2	TTN-AS1	antisense	1319	0.925052
ENST00000438095.1	TTN-AS1	antisense	436	0.0521957
ENST00000590932.5	TTN-AS1	antisense	701	1.49501
ENST00000590743.1	TTN-AS1	antisense	812	0.122539
ENST00000589907.5	TTN-AS1	antisense	568	0
ENST00000629117.2	TTN-AS1	antisense	710	0
ENST00000626517.2	TTN-AS1	antisense	418	0.0181262
ENST00000610290.4	TTN-AS1	antisense	647	0.227651
ENST00000589234.5	TTN-AS1	antisense	751	0.330495
ENST00000589830.1	TTN-AS1	antisense	287	0.0236183
ENST00000589487.5	TTN-AS1	antisense	1077	0.182425
ENST00000627527.1	TTN-AS1	antisense	784	0.329307
ENST00000604956.1	TTN-AS1	antisense	1360	1.18732
ENST00000418062.1	TTN-AS1	antisense	544	0.246974
ENST00000431752.1	TTN-AS1	antisense	609	0.166104
ENST00000582847.5	TTN-AS1	antisense	1036	0
ENST00000627661.2	TTN-AS1	antisense	806	0.0564998
ENST00000590773.5	TTN-AS1	antisense	526	0.005811
ENST00000631319.1	TTN-AS1	antisense	195	0.00106531
ENST00000578746.1	TTN-AS1	antisense	677	0.0250108
ENST00000610005.1	TTN-AS1	antisense	715	0.0204166
ENST00000584485.1	TTN-AS1	antisense	838	0.0310114
ENST00000629094.2	TTN-AS1	antisense	604	0.0154192
ENST00000582038.2	TTN-AS1	antisense	1956	0.0306843
ENST00000342992.10	TTN	protein_coding	101518	0.0374505
ENST00000460472.6	TTN	protein_coding	82029	0.497837
ENST00000589042.5	TTN	protein_coding	109224	0.122111
ENST00000591111.5	TTN	protein_coding	104301	0
ENST00000359218.9	TTN	protein_coding	82404	0.00276735
ENST00000615779.4	TTN	protein_coding	104301	0
ENST00000342175.10	TTN	protein_coding	82605	0.000231424
ENST00000414766.5	TTN	protein_coding	2887	0.133756
ENST00000426232.5	TTN	protein_coding	766	0
ENST00000446966.1	TTN	protein_coding	1118	0.363189
ENST00000425332.2	TTN	protein_coding	723	0.204442
ENST00000448510.2	TTN	protein_coding	519	0.245312
ENST00000360870.9	TTN	protein_coding	18218	0.0057331
ENST00000634225.1	TTN	protein_coding	1548	0.0117122
ENST00000436599.1	TTN	protein_coding	641	0
ENST00000470257.1	TTN	retained_intron	2116	0.038516
ENST00000412264.1	TTN	protein_coding	635	0.0194025
ENST00000604692.1	RP11-65L3.4	antisense	675	0.792039
ENST00000603415.1	RP11-65L3.2	antisense	1798	0.663748
ENST00000624360.1	RP11-65L3.3	TEC	4406	0.617563
ENST00000604215.1	RP11-171I2.5	antisense	520	0.362951
ENST00000603521.1	RP11-171I2.2	antisense	2117	0.745112
ENST00000605334.1	RP11-171I2.4	lincRNA	543	1.42216
ENST00000605021.1	RP11-171I2.3	lincRNA	463	0.932031
ENST00000590024.1	RP11-171I2.1	antisense	3590	0.0715839
ENST00000420890.6	CCDC141	protein_coding	9127	0.0687175
ENST00000472828.1	CCDC141	processed_transcript	771	0
ENST00000480419.1	CCDC141	processed_transcript	2328	0
ENST00000343876.6	CCDC141	protein_coding	3795	0.00454088
ENST00000443758.5	CCDC141	protein_coding	2987	0
ENST00000446116.5	CCDC141	protein_coding	2029	0
ENST00000409284.1	CCDC141	protein_coding	6960	0.0395112
ENST00000498142.1	CCDC141	processed_transcript	406	0.0125416
ENST00000459398.1	RNU7-104P	snRNA	79	0
ENST00000454208.1	RPS6P2	processed_pseudogene	705	0.0264568
ENST00000516191.1	ACA59	snoRNA	122	0
ENST00000428443.7	SESTD1	protein_coding	10615	0.885325
ENST00000446758.5	SESTD1	nonsense_mediated_decay	1699	0.807096
ENST00000335289.5	SESTD1	nonsense_mediated_decay	1675	0.834726
ENST00000426988.1	SESTD1	nonsense_mediated_decay	724	0.78198
ENST00000489901.1	SESTD1	retained_intron	652	0.656017
ENST00000440010.5	SESTD1	protein_coding	619	0.0393417
ENST00000435047.5	SESTD1	protein_coding	681	0.185062
ENST00000486468.1	SESTD1	processed_transcript	423	1.13472
ENST00000452991.1	SESTD1	nonsense_mediated_decay	460	0.475777
ENST00000419129.1	AC093911.1	lincRNA	552	0.0156955
ENST00000482222.1	AC068042.1	processed_pseudogene	1148	0.00784334
ENST00000466398.5	ZNF385B	processed_transcript	1901	0.181948
ENST00000410066.5	ZNF385B	protein_coding	3288	0.167625
ENST00000336917.9	ZNF385B	protein_coding	2610	0
ENST00000409343.5	ZNF385B	protein_coding	2750	0.0957735
ENST00000409692.5	ZNF385B	protein_coding	2109	0
ENST00000457304.5	ZNF385B	protein_coding	956	0.0225268
ENST00000469551.5	ZNF385B	processed_transcript	843	0.0221074
ENST00000475539.5	ZNF385B	processed_transcript	553	0
ENST00000495289.1	ZNF385B	processed_transcript	705	0.0563387
ENST00000439340.1	ZNF385B	protein_coding	501	0.0477353
ENST00000463918.1	ZNF385B	processed_transcript	249	0.187354
ENST00000451732.5	ZNF385B	protein_coding	565	0.235536
ENST00000438871.1	ZNF385B	protein_coding	404	0.213121
ENST00000392417.2	AC092642.1	processed_pseudogene	425	0.070887
ENST00000408313.1	MIR1258	miRNA	73	0
ENST00000629559.1	SNORA43	snoRNA	138	0.655278
ENST00000365346.2	SNORA17	snoRNA	126	0
ENST00000410053.7	CWC22	protein_coding	3280	4.2641
ENST00000404136.2	CWC22	protein_coding	2392	1.92448
ENST00000625356.1	AC096587.1	miRNA	73	1.22618
ENST00000603209.1	RP11-512G4.1	processed_pseudogene	283	0.024279
ENST00000429816.1	AC009478.1	lincRNA	562	0.019062
ENST00000579068.1	AC009478.2	miRNA	89	0.578115
ENST00000629145.1	SCHLAP1	lincRNA	1436	0.505049
ENST00000624183.1	RP11-739A13.1	TEC	307	0.0206911
ENST00000434913.1	FTH1P20	processed_pseudogene	548	0.0481195
ENST00000448912.1	AC104076.2	processed_pseudogene	469	0.0550928
ENST00000602303.5	UBE2E3	protein_coding	654	0.0508625
ENST00000602959.5	UBE2E3	protein_coding	909	1.88396
ENST00000602479.5	UBE2E3	protein_coding	752	0.0596505
ENST00000392415.6	UBE2E3	protein_coding	1347	4.35194
ENST00000602291.5	UBE2E3	protein_coding	766	0
ENST00000410062.8	UBE2E3	protein_coding	1570	2.92447
ENST00000602475.5	UBE2E3	protein_coding	602	1.44818
ENST00000602499.5	UBE2E3	protein_coding	744	0.942711
ENST00000602710.5	UBE2E3	protein_coding	1556	1.23347
ENST00000602762.5	UBE2E3	processed_transcript	340	0
ENST00000602632.1	UBE2E3	protein_coding	446	1.42391
ENST00000602888.5	UBE2E3	retained_intron	499	2.60967
ENST00000602837.1	UBE2E3	processed_transcript	814	0.158592
ENST00000602970.1	UBE2E3	processed_transcript	572	0.138128
ENST00000428080.1	AC104076.3	antisense	265	0.167289
ENST00000456895.1	AC068196.1	lincRNA	833	0.124926
ENST00000414750.1	AC104820.2	lincRNA	391	0.392288
ENST00000424170.5	AC104820.2	lincRNA	686	0.0340347
ENST00000435411.5	AC104820.2	lincRNA	1771	0.0439425
ENST00000428474.5	AC104820.2	lincRNA	511	0.0502409
ENST00000424655.1	AC104820.2	lincRNA	342	0.125531
ENST00000581331.1	MIR4437	miRNA	60	0
ENST00000456446.1	AC020595.1	lincRNA	533	0.0125881
ENST00000476089.1	ITGA4	retained_intron	1846	0.0671355
ENST00000339307.8	ITGA4	protein_coding	1403	0.0989433
ENST00000397033.6	ITGA4	protein_coding	4189	0.556669
ENST00000465522.5	ITGA4	retained_intron	1721	0.120385
ENST00000233573.6	ITGA4	protein_coding	2070	0.0311125
ENST00000484404.1	ITGA4	retained_intron	592	0.0550841
ENST00000478440.1	ITGA4	processed_transcript	1144	0.0540752
ENST00000473002.1	ITGA4	retained_intron	573	0.0340722
ENST00000490435.5	ITGA4	retained_intron	720	0.00434613
ENST00000476824.1	ITGA4	retained_intron	1004	0.095834
ENST00000468948.1	ITGA4	retained_intron	393	0.0305184
ENST00000410087.7	CERKL	protein_coding	3208	0.459556
ENST00000409440.7	CERKL	protein_coding	2425	0.0163559
ENST00000374969.6	CERKL	protein_coding	1330	0.00376816
ENST00000452174.5	CERKL	nonsense_mediated_decay	1403	0
ENST00000339098.9	CERKL	protein_coding	1677	0
ENST00000374970.6	CERKL	protein_coding	1392	0.00171389
ENST00000374967.6	CERKL	nonsense_mediated_decay	1535	0
ENST00000494398.5	CERKL	retained_intron	2391	0.030003
ENST00000421817.5	CERKL	nonsense_mediated_decay	1395	0.00312968
ENST00000479558.5	CERKL	processed_transcript	1335	0
ENST00000466715.5	CERKL	processed_transcript	550	0.193036
ENST00000460319.5	CERKL	processed_transcript	596	0.933139
ENST00000476070.1	CERKL	processed_transcript	572	0
ENST00000497337.1	CERKL	processed_transcript	596	0.00371459
ENST00000496876.1	NEUROD1	processed_transcript	578	0
ENST00000295108.3	NEUROD1	protein_coding	2852	0.0610577
ENST00000440371.1	AC013733.3	antisense	635	0.124301
ENST00000449835.1	AC013733.4	lincRNA	985	0.00961569
ENST00000434334.1	SAP18P2	processed_pseudogene	459	0.0471427
ENST00000408096.1	RNU6ATAC19P	snRNA	110	0
ENST00000567327.1	RP11-366L5.1	antisense	3813	0.0454898
ENST00000480753.1	SSFA2	retained_intron	2526	1.3742
ENST00000431877.6	SSFA2	protein_coding	5150	2.33025
ENST00000320370.11	SSFA2	protein_coding	4965	0.000223691
ENST00000409001.5	SSFA2	protein_coding	4987	2.08499
ENST00000454579.5	SSFA2	nonsense_mediated_decay	3772	0.244181
ENST00000440623.5	SSFA2	nonsense_mediated_decay	5420	0.283185
ENST00000495248.5	SSFA2	processed_transcript	219	1.22248
ENST00000470129.1	SSFA2	processed_transcript	269	0
ENST00000416081.5	SSFA2	nonsense_mediated_decay	5067	0
ENST00000470654.1	SSFA2	retained_intron	578	0.715071
ENST00000491720.5	SSFA2	retained_intron	6473	0.61446
ENST00000409136.5	SSFA2	protein_coding	3610	0.186756
ENST00000491866.1	SSFA2	processed_transcript	718	0.0557947
ENST00000467172.2	SSFA2	processed_transcript	860	0
ENST00000451836.1	SSFA2	protein_coding	747	0.44758
ENST00000495820.5	PPP1R1C	processed_transcript	851	0.125833
ENST00000486067.5	PPP1R1C	processed_transcript	722	0.00794535
ENST00000475249.5	PPP1R1C	processed_transcript	1477	0.00217587
ENST00000464264.6	PPP1R1C	processed_transcript	411	0.0118345
ENST00000490645.5	PPP1R1C	processed_transcript	791	0.00751075
ENST00000465612.5	PPP1R1C	processed_transcript	551	0.0888407
ENST00000409137.7	PPP1R1C	protein_coding	3004	0.00816957
ENST00000280295.7	PPP1R1C	protein_coding	1636	0.013124
ENST00000409702.1	PPP1R1C	protein_coding	1157	0
ENST00000479855.1	PPP1R1C	processed_transcript	501	0.0547512
ENST00000461410.1	PPP1R1C	retained_intron	410	0
ENST00000494189.1	PPP1R1C	processed_transcript	933	0.0288912
ENST00000397031.2	KRT18P29	processed_pseudogene	1267	0.00146726
ENST00000410486.1	RNA5SP113	rRNA	84	0
ENST00000581830.1	AC064837.1	miRNA	188	0.0601005
ENST00000435564.5	PDE1A	protein_coding	4885	0.0426098
ENST00000409365.5	PDE1A	protein_coding	2034	0.048573
ENST00000358139.6	PDE1A	protein_coding	2015	0
ENST00000351439.9	PDE1A	protein_coding	2338	0.0563792
ENST00000410103.1	PDE1A	protein_coding	2000	0
ENST00000482538.5	PDE1A	processed_transcript	726	0.0085211
ENST00000462938.5	PDE1A	processed_transcript	532	0
ENST00000482782.5	PDE1A	processed_transcript	553	0.059855
ENST00000495511.1	PDE1A	processed_transcript	565	0
ENST00000485107.3	RN7SL267P	misc_RNA	261	0.0438841
ENST00000630984.1	AC012500.1	miRNA	83	0.718515
ENST00000401192.2	AC010888.1	miRNA	88	1.39782
ENST00000616986.4	DNAJC10	protein_coding	5783	5.08403
ENST00000264065.11	DNAJC10	protein_coding	20129	0.91923
ENST00000491074.5	DNAJC10	retained_intron	3962	2.40753
ENST00000469118.5	DNAJC10	processed_transcript	545	1.13006
ENST00000537515.5	DNAJC10	protein_coding	1669	0.261757
ENST00000613960.1	DNAJC10	protein_coding	1010	0.784753
ENST00000418559.5	DNAJC10	nonsense_mediated_decay	2988	3.47008
ENST00000494462.1	DNAJC10	retained_intron	673	0.59591
ENST00000459930.1	DNAJC10	retained_intron	424	1.20073
ENST00000444005.1	DNAJC10	nonsense_mediated_decay	605	1.75097
ENST00000449770.1	RPL31P15	processed_pseudogene	338	0
ENST00000391102.1	Y_RNA	misc_RNA	98	0.4992
ENST00000295113.4	FRZB	protein_coding	3162	0.0414819
ENST00000384449.1	RNU6-1122P	snRNA	107	0
ENST00000361354.8	NCKAP1	protein_coding	20347	0.519273
ENST00000360982.2	NCKAP1	protein_coding	4989	13.2136
ENST00000477988.1	NCKAP1	retained_intron	612	0.988254
ENST00000478449.5	NCKAP1	processed_transcript	713	0.789852
ENST00000471640.1	NCKAP1	processed_transcript	306	0.109364
ENST00000492058.1	NCKAP1	retained_intron	642	0.128742
ENST00000493359.1	NCKAP1	retained_intron	615	0.84882
ENST00000495619.1	NCKAP1	retained_intron	665	0.738679
ENST00000365271.1	Y_RNA	misc_RNA	113	6.4786
ENST00000408571.1	SNORA77	snoRNA	112	0
ENST00000450021.1	KRT8P10	processed_pseudogene	1447	0.00490581
ENST00000342619.10	DUSP19	protein_coding	1117	0.237763
ENST00000354221.4	DUSP19	protein_coding	5176	0.819813
ENST00000469344.1	DUSP19	processed_transcript	726	0.139608
ENST00000444562.5	AC064871.3	antisense	427	0.102931
ENST00000413954.1	AC064871.3	antisense	382	0.128091
ENST00000442895.6	NUP35	protein_coding	616	0
ENST00000446612.5	NUP35	protein_coding	470	0
ENST00000409798.5	NUP35	protein_coding	1470	0
ENST00000472844.1	NUP35	retained_intron	514	0.409456
ENST00000455063.5	NUP35	protein_coding	342	0.0105813
ENST00000295119.8	NUP35	protein_coding	1633	5.98823
ENST00000497330.5	NUP35	processed_transcript	544	1.70329
ENST00000374930.7	NUP35	nonsense_mediated_decay	998	1.4156
ENST00000479162.5	NUP35	retained_intron	2828	0.397373
ENST00000452137.1	NUP35	nonsense_mediated_decay	755	0.499236
ENST00000608537.1	RP11-438L19.1	lincRNA	1082	0.358993
ENST00000429574.1	LIN28AP1	processed_pseudogene	405	0.0635096
ENST00000453625.1	CACYBPP2	processed_pseudogene	678	0.0344173
ENST00000441026.1	AC093639.1	lincRNA	473	0
ENST00000583292.1	MIR548AE1	miRNA	70	0.222166
ENST00000302277.6	ZNF804A	protein_coding	4690	0.196847
ENST00000613975.1	ZNF804A	protein_coding	3986	8.42855e-11
ENST00000442301.2	RPL23AP33	processed_pseudogene	452	0.0693766
ENST00000414888.1	AC080125.1	processed_pseudogene	684	0.144447
ENST00000391279.1	U8	snoRNA	133	0.374447
ENST00000421998.5	AC007966.1	antisense	1179	0.0577286
ENST00000427269.2	AC007966.1	antisense	719	0.0581673
ENST00000437717.1	AC007966.1	antisense	263	0.150387
ENST00000343098.9	FSIP2	protein_coding	21054	0.0101678
ENST00000424728.5	FSIP2	protein_coding	20788	0.38418
ENST00000465275.1	FSIP2	processed_transcript	348	0.173338
ENST00000469367.1	FSIP2	retained_intron	858	0.361109
ENST00000429412.1	FSIP2	nonsense_mediated_decay	2726	3.31622
ENST00000415915.5	FSIP2	nonsense_mediated_decay	3869	0.132623
ENST00000611759.1	FSIP2	protein_coding	3882	0.00255828
ENST00000436557.5	FSIP2-AS1	antisense	689	0.298138
ENST00000429929.1	FSIP2-AS1	antisense	440	0.433917
ENST00000419877.1	RPL21P32	processed_pseudogene	477	0.457421
ENST00000456653.6	LINC01473	lincRNA	1079	0.321981
ENST00000427108.5	LINC01473	lincRNA	695	0.150214
ENST00000419719.1	LINC01473	lincRNA	587	0.225892
ENST00000448028.1	AC104058.1	processed_pseudogene	297	0.42238
ENST00000451906.2	RPL23AP35	processed_pseudogene	501	0.432907
ENST00000564407.2	RP11-410E4.1	lincRNA	2204	0.184089
ENST00000444288.1	MED28P3	processed_pseudogene	531	0.406779
ENST00000337859.10	ZC3H15	protein_coding	2138	25.6221
ENST00000421536.5	ZC3H15	nonsense_mediated_decay	1101	0.800431
ENST00000437396.1	ZC3H15	nonsense_mediated_decay	556	1.14287
ENST00000477672.1	ZC3H15	processed_transcript	304	0.0446179
ENST00000481101.5	ZC3H15	processed_transcript	558	0.338867
ENST00000468120.5	ZC3H15	processed_transcript	601	0.536749
ENST00000496289.1	ZC3H15	processed_transcript	554	1.00775
ENST00000498757.1	ZC3H15	retained_intron	881	1.80363
ENST00000445547.1	ZC3H15	protein_coding	776	1.79481
ENST00000426312.2	DPRXP1	processed_pseudogene	460	0.690839
ENST00000626288.1	AC018867.1	protein_coding	72	2.93499
ENST00000261023.7	ITGAV	protein_coding	7030	2.59566
ENST00000374907.7	ITGAV	protein_coding	6903	0.302008
ENST00000433736.6	ITGAV	protein_coding	3288	1.20676
ENST00000460641.1	ITGAV	retained_intron	604	0.162794
ENST00000496477.1	ITGAV	retained_intron	437	0.140119
ENST00000496854.1	ITGAV	retained_intron	611	0.102179
ENST00000474571.1	ITGAV	processed_transcript	333	0.145038
ENST00000430709.1	ITGAV	protein_coding	736	0.243216
ENST00000453665.1	AC017101.10	antisense	571	0.36498
ENST00000304698.9	FAM171B	protein_coding	5826	2.47808
ENST00000612606.1	FAM171B	protein_coding	940	0
ENST00000295131.2	ZSWIM2	protein_coding	2091	0.00737371
ENST00000419862.1	ZSWIM2	nonsense_mediated_decay	596	0.00704995
ENST00000437208.1	AC018735.1	processed_pseudogene	1502	0.0091207
ENST00000453517.5	AC007319.1	antisense	802	0.071487
ENST00000412276.5	AC007319.1	antisense	829	0.101746
ENST00000428329.1	AC007319.1	antisense	248	0.0813299
ENST00000410913.1	RN7SKP42	misc_RNA	300	0
ENST00000362756.1	RNU6-989P	snRNA	107	0
ENST00000392370.7	CALCRL	protein_coding	5155	0.0275007
ENST00000409998.5	CALCRL	protein_coding	5223	0.0850425
ENST00000410068.5	CALCRL	protein_coding	1984	0.0780143
ENST00000447403.5	CALCRL	protein_coding	642	0.0265788
ENST00000410102.5	CALCRL	protein_coding	591	0
ENST00000474212.5	CALCRL	processed_transcript	588	0.0220717
ENST00000485973.1	CALCRL	retained_intron	573	0
ENST00000461244.5	CALCRL	processed_transcript	569	0.0341033
ENST00000479784.1	CALCRL	processed_transcript	729	0.226771
ENST00000435908.1	GAPDHP59	processed_pseudogene	267	0.0139662
ENST00000392365.5	TFPI	protein_coding	3649	0
ENST00000233156.7	TFPI	protein_coding	3913	0.3961
ENST00000426055.5	TFPI	protein_coding	1161	0
ENST00000481132.5	TFPI	retained_intron	7690	2.04477
ENST00000435414.5	TFPI	protein_coding	687	0
ENST00000409676.5	TFPI	protein_coding	1119	0
ENST00000339091.8	TFPI	protein_coding	1088	0.0100286
ENST00000481389.1	TFPI	retained_intron	599	0
ENST00000437725.5	TFPI	protein_coding	545	0.0599785
ENST00000421427.5	TFPI	protein_coding	804	0.0146833
ENST00000453013.5	TFPI	protein_coding	733	0.156606
ENST00000417013.5	TFPI	protein_coding	554	0.0450872
ENST00000420747.1	TFPI	protein_coding	685	0.259879
ENST00000434418.2	LINC01090	lincRNA	560	0.040543
ENST00000632331.1	LINC01090	lincRNA	466	0.153944
ENST00000415357.1	LINC01090	lincRNA	881	0.00227271
ENST00000516195.2	AC068718.1	miRNA	88	0
ENST00000438916.1	ST13P2	processed_pseudogene	1109	0.016327
ENST00000392363.2	AC104131.1	processed_pseudogene	1194	0.0136394
ENST00000363780.1	RNA5SP114	rRNA	113	0
ENST00000409843.5	GULP1	protein_coding	2643	0.218237
ENST00000486445.1	GULP1	processed_transcript	539	0
ENST00000409830.5	GULP1	protein_coding	1376	0.68499
ENST00000410051.5	GULP1	protein_coding	1595	0.239609
ENST00000479019.5	GULP1	processed_transcript	1026	0.235039
ENST00000409927.5	GULP1	protein_coding	583	0.676042
ENST00000409805.5	GULP1	protein_coding	983	0
ENST00000359135.7	GULP1	protein_coding	3347	0.752668
ENST00000409580.5	GULP1	protein_coding	3544	0.29493
ENST00000409637.7	GULP1	protein_coding	1242	0
ENST00000409609.5	GULP1	protein_coding	1932	0.409628
ENST00000476422.5	GULP1	retained_intron	582	0
ENST00000467422.5	GULP1	processed_transcript	587	0.261893
ENST00000495745.5	GULP1	processed_transcript	657	0.099868
ENST00000478306.1	GULP1	processed_transcript	761	0.0350913
ENST00000451191.5	GULP1	protein_coding	7427	0.185892
ENST00000433052.1	GULP1	protein_coding	767	0.232654
ENST00000496976.1	GULP1	retained_intron	589	0
ENST00000385216.1	MIR561	miRNA	97	3.15875
ENST00000431708.1	AC079613.1	sense_overlapping	797	0.0696313
ENST00000308100.4	DIRC1	protein_coding	1037	0.0143884
ENST00000304636.7	COL3A1	protein_coding	5543	0.0752542
ENST00000317840.9	COL3A1	protein_coding	3873	0.0578414
ENST00000470167.1	COL3A1	retained_intron	628	0
ENST00000450867.1	COL3A1	protein_coding	268	0.0271462
ENST00000467886.1	COL3A1	retained_intron	226	0
ENST00000487010.1	COL3A1	retained_intron	2054	0.0053393
ENST00000631329.1	AC066694.1	miRNA	137	0.0320445
ENST00000408575.1	MIR1245A	miRNA	70	0
ENST00000374866.7	COL5A2	protein_coding	6949	0.202057
ENST00000618828.1	COL5A2	protein_coding	6399	0
ENST00000470524.2	COL5A2	retained_intron	704	0.0589607
ENST00000419029.1	AC133106.2	antisense	397	0
ENST00000581095.1	MIR3129	miRNA	76	0.216197
ENST00000619689.1	AC118063.2	miRNA	90	0
ENST00000395181.2	KRT18P19	processed_pseudogene	705	0.0490032
ENST00000579501.1	AC118063.1	miRNA	91	0
ENST00000314761.8	WDR75	protein_coding	2701	13.1934
ENST00000436347.5	WDR75	nonsense_mediated_decay	2703	0.150755
ENST00000472286.5	WDR75	retained_intron	706	1.16829
ENST00000475596.1	WDR75	retained_intron	552	1.02204
ENST00000427960.5	WDR75	nonsense_mediated_decay	4297	0.747009
ENST00000631047.1	WDR75	protein_coding	270	2.18269
ENST00000498365.1	WDR75	retained_intron	677	0.742293
ENST00000449965.1	AC013439.4	processed_pseudogene	1239	0.131393
ENST00000261024.6	SLC40A1	protein_coding	3442	0.35513
ENST00000427241.5	SLC40A1	protein_coding	824	0.0416743
ENST00000479598.5	SLC40A1	retained_intron	993	0.0169393
ENST00000418714.1	SLC40A1	processed_transcript	712	0.136092
ENST00000455320.5	SLC40A1	protein_coding	592	0.0154078
ENST00000427419.5	SLC40A1	protein_coding	299	0
ENST00000440626.1	SLC40A1	protein_coding	209	0
ENST00000611221.1	RP11-88L20.1	unprocessed_pseudogene	640	0.0488771
ENST00000607062.5	ASNSD1	protein_coding	968	0.268852
ENST00000260952.8	ASNSD1	protein_coding	2450	15.6673
ENST00000425590.1	ASNSD1	protein_coding	567	1.77144
ENST00000605941.5	ASNSD1	nonsense_mediated_decay	573	0.648409
ENST00000607535.5	ASNSD1	protein_coding	579	0
ENST00000420250.1	ASNSD1	protein_coding	2172	0.069402
ENST00000606910.5	ASNSD1	protein_coding	741	0.0642275
ENST00000607829.5	ASNSD1	protein_coding	581	2.43251
ENST00000607690.1	ASNSD1	protein_coding	535	1.0004
ENST00000441800.5	ANKAR	nonsense_mediated_decay	3734	0.179335
ENST00000461516.5	ANKAR	processed_transcript	713	0.221621
ENST00000520309.5	ANKAR	protein_coding	4410	0.0544996
ENST00000433782.6	ANKAR	nonsense_mediated_decay	3980	0.199877
ENST00000313581.4	ANKAR	protein_coding	4391	0.0550492
ENST00000467927.1	ANKAR	retained_intron	1187	0.338164
ENST00000464687.1	ANKAR	processed_transcript	586	0.245925
ENST00000474303.5	ANKAR	processed_transcript	658	0.323534
ENST00000476208.1	ANKAR	processed_transcript	487	0.207852
ENST00000264151.9	OSGEPL1	protein_coding	1885	0.696353
ENST00000519810.5	OSGEPL1	protein_coding	2216	1.07447
ENST00000524043.1	OSGEPL1	retained_intron	1388	1.02617
ENST00000522700.5	OSGEPL1	protein_coding	1779	0.208914
ENST00000520350.1	OSGEPL1	protein_coding	945	0.0672761
ENST00000517895.5	OSGEPL1	protein_coding	914	0.229955
ENST00000518114.1	OSGEPL1	retained_intron	1596	0.276915
ENST00000521630.1	OSGEPL1	protein_coding	874	0.705299
ENST00000411317.1	Y_RNA	misc_RNA	96	4.22271
ENST00000520651.1	OSGEPL1-AS1	antisense	508	0.353751
ENST00000521819.1	OSGEPL1-AS1	antisense	544	0
ENST00000523895.1	OSGEPL1-AS1	antisense	567	0.311665
ENST00000608680.1	RP11-455J20.3	antisense	598	0.311038
ENST00000392350.7	ORMDL1	protein_coding	2009	2.88242
ENST00000325795.7	ORMDL1	protein_coding	2692	0.724155
ENST00000496543.1	ORMDL1	processed_transcript	723	1.95896
ENST00000392349.8	ORMDL1	protein_coding	1137	7.06179
ENST00000409519.5	ORMDL1	protein_coding	1223	0.718062
ENST00000442547.5	ORMDL1	protein_coding	893	1.52851
ENST00000458355.1	ORMDL1	protein_coding	914	0.312686
ENST00000624204.3	PMS1	protein_coding	3417	0.695512
ENST00000432292.7	PMS1	protein_coding	3234	0.0378455
ENST00000418224.7	PMS1	protein_coding	3018	0.0272257
ENST00000618056.4	PMS1	protein_coding	1468	0.0947035
ENST00000441310.6	PMS1	protein_coding	3225	2.58401
ENST00000409985.5	PMS1	protein_coding	1882	0.480035
ENST00000446877.5	PMS1	protein_coding	560	0.486289
ENST00000342075.8	PMS1	nonsense_mediated_decay	3012	0.292567
ENST00000409823.7	PMS1	protein_coding	2795	0.110811
ENST00000374826.8	PMS1	protein_coding	948	0.955049
ENST00000450931.5	PMS1	nonsense_mediated_decay	2817	0.0802817
ENST00000421722.5	PMS1	processed_transcript	2285	0.267106
ENST00000424766.5	PMS1	protein_coding	831	0.236211
ENST00000447232.6	PMS1	protein_coding	2576	0.30982
ENST00000447734.5	PMS1	nonsense_mediated_decay	570	0.0972125
ENST00000420421.1	PMS1	protein_coding	331	0.373694
ENST00000424307.5	PMS1	protein_coding	2153	0.299133
ENST00000424059.1	PMS1	processed_transcript	2004	0.27245
ENST00000409593.5	PMS1	protein_coding	1668	0
ENST00000483293.1	PMS1	processed_transcript	663	0.240416
ENST00000452382.1	PMS1	protein_coding	881	0.588226
ENST00000478197.1	C2orf88	processed_transcript	567	0.322904
ENST00000495546.1	C2orf88	processed_transcript	387	0
ENST00000490033.5	C2orf88	processed_transcript	482	0.0509475
ENST00000450357.5	C2orf88	protein_coding	486	0.0382736
ENST00000396974.2	C2orf88	protein_coding	998	0.0507893
ENST00000409545.2	C2orf88	protein_coding	570	0.562188
ENST00000409870.1	C2orf88	protein_coding	1441	0.129567
ENST00000340623.4	C2orf88	protein_coding	4035	0.634883
ENST00000443551.2	C2orf88	protein_coding	692	0
ENST00000423595.1	AC019178.3	processed_pseudogene	505	0.027226
ENST00000399515.2	HNRNPCP2	processed_pseudogene	881	0.0545418
ENST00000392337.2	AC019178.2	processed_pseudogene	440	0.0110133
ENST00000260950.4	MSTN	protein_coding	2822	0.0268338
ENST00000399855.2	HIBCH	protein_coding	396	0.267512
ENST00000392332.7	HIBCH	protein_coding	2463	0.584345
ENST00000359678.9	HIBCH	protein_coding	1939	3.79752
ENST00000486981.1	HIBCH	processed_transcript	581	0.475461
ENST00000622246.4	HIBCH	protein_coding	1308	0.520398
ENST00000410045.5	HIBCH	protein_coding	854	1.06705
ENST00000416732.5	HIBCH	protein_coding	502	3.28661
ENST00000489147.1	HIBCH	retained_intron	3383	0.399723
ENST00000409820.2	HIBCH	protein_coding	511	0
ENST00000392333.7	HIBCH	nonsense_mediated_decay	493	0
ENST00000485992.1	HIBCH	processed_transcript	499	0.40323
ENST00000414928.1	HIBCH	nonsense_mediated_decay	202	1.77117
ENST00000409934.1	HIBCH	protein_coding	826	0.0484914
ENST00000489269.5	HIBCH	processed_transcript	427	0.437157
ENST00000495792.1	HIBCH	processed_transcript	532	0.370484
ENST00000392329.6	INPP1	protein_coding	2162	0.150523
ENST00000322522.8	INPP1	protein_coding	1919	0.835736
ENST00000430311.5	INPP1	protein_coding	552	0
ENST00000413239.5	INPP1	protein_coding	613	0
ENST00000431594.5	INPP1	protein_coding	812	0
ENST00000444194.5	INPP1	protein_coding	797	0.0238474
ENST00000422454.5	INPP1	processed_transcript	454	0
ENST00000417336.5	INPP1	processed_transcript	480	0.084361
ENST00000458647.5	INPP1	protein_coding	626	0.0636038
ENST00000423767.5	INPP1	protein_coding	840	0.0616443
ENST00000451089.1	INPP1	protein_coding	425	0.162716
ENST00000409027.1	INPP1	protein_coding	631	0.103258
ENST00000458193.1	INPP1	protein_coding	541	0.0323466
ENST00000487628.1	INPP1	retained_intron	670	0.0620202
ENST00000470892.1	INPP1	retained_intron	832	0.0999111
ENST00000417958.5	MFSD6	protein_coding	517	0.044415
ENST00000432036.5	MFSD6	protein_coding	546	0.151919
ENST00000392328.5	MFSD6	protein_coding	4797	0.111418
ENST00000445546.1	MFSD6	protein_coding	551	0
ENST00000281416.11	MFSD6	protein_coding	4608	0.306151
ENST00000434582.5	MFSD6	protein_coding	2902	0
ENST00000489793.1	MFSD6	processed_transcript	528	0.0717289
ENST00000444317.1	MFSD6	protein_coding	777	0.0545847
ENST00000486123.1	MFSD6	retained_intron	604	0.193102
ENST00000412482.1	MFSD6	nonsense_mediated_decay	502	0.0222101
ENST00000609166.1	RP11-647K16.1	antisense	430	0.166927
ENST00000409150.7	NEMP2	protein_coding	6168	0.465195
ENST00000414176.5	NEMP2	nonsense_mediated_decay	1119	0.192124
ENST00000444545.5	NEMP2	nonsense_mediated_decay	643	0.151835
ENST00000343105.9	NEMP2	nonsense_mediated_decay	549	0.172305
ENST00000492292.1	NEMP2	processed_transcript	622	0.091366
ENST00000421038.1	NEMP2	protein_coding	432	0.152019
ENST00000457407.1	AC093388.3	antisense	404	0.200656
ENST00000516126.1	RN7SKP179	misc_RNA	217	0.0864921
ENST00000448811.1	NAB1	protein_coding	590	0.0958515
ENST00000416973.1	NAB1	protein_coding	568	0.349936
ENST00000426601.1	NAB1	protein_coding	545	1.06407
ENST00000409581.5	NAB1	protein_coding	2360	1.03312
ENST00000337386.9	NAB1	protein_coding	4358	2.25523
ENST00000423376.1	NAB1	protein_coding	438	1.0907
ENST00000423076.1	NAB1	protein_coding	542	0.533374
ENST00000409641.5	NAB1	protein_coding	2472	1.00131
ENST00000434473.1	NAB1	protein_coding	1661	0.681153
ENST00000484774.1	NAB1	processed_transcript	229	0.285842
ENST00000421437.1	AC006460.2	antisense	808	0.107739
ENST00000411949.5	AC006460.2	antisense	717	0.378768
ENST00000428032.1	AC006460.2	antisense	456	0
ENST00000413911.1	AC005540.3	antisense	919	1.11218
ENST00000320717.7	GLS	protein_coding	4834	1.61068
ENST00000338435.8	GLS	protein_coding	4475	4.90801
ENST00000479552.1	GLS	retained_intron	2016	1.03779
ENST00000496170.1	GLS	retained_intron	673	0.246478
ENST00000469774.1	GLS	retained_intron	557	2.54813
ENST00000417154.5	GLS	nonsense_mediated_decay	837	2.06964
ENST00000461965.5	GLS	retained_intron	575	1.45139
ENST00000468352.5	GLS	retained_intron	413	1.26333
ENST00000495444.1	GLS	retained_intron	394	1.15369
ENST00000409626.5	GLS	protein_coding	997	1.52526
ENST00000457316.5	GLS	protein_coding	821	0
ENST00000409428.5	GLS	protein_coding	816	0.18953
ENST00000409215.5	GLS	protein_coding	632	1.37787
ENST00000412247.1	GLS	protein_coding	693	0.0742354
ENST00000471443.1	GLS	processed_transcript	524	1.23767
ENST00000629173.1	AC005540.1	miRNA	89	0
ENST00000415035.1	STAT1	nonsense_mediated_decay	663	0.179148
ENST00000361099.7	STAT1	protein_coding	4310	3.6089
ENST00000540176.5	STAT1	protein_coding	4216	0.148374
ENST00000409465.5	STAT1	protein_coding	3097	0.527134
ENST00000423282.1	STAT1	nonsense_mediated_decay	477	0.207213
ENST00000392322.7	STAT1	protein_coding	2716	0.659886
ENST00000452281.5	STAT1	nonsense_mediated_decay	2594	0
ENST00000392323.6	STAT1	protein_coding	2723	0.263991
ENST00000464072.1	STAT1	retained_intron	865	0.100806
ENST00000424722.5	STAT1	protein_coding	736	0.193018
ENST00000454414.5	STAT1	protein_coding	572	0.0125527
ENST00000432058.1	STAT1	protein_coding	567	0.179891
ENST00000342609.6	AC067945.3	processed_pseudogene	618	0.0946537
ENST00000431351.1	AC067945.2	antisense	623	0.0651542
ENST00000456176.5	AC067945.4	antisense	386	0.0479987
ENST00000429796.1	AC067945.4	retained_intron	490	0.0470789
ENST00000358470.8	STAT4	protein_coding	2769	0.016533
ENST00000392320.6	STAT4	protein_coding	2822	0.285815
ENST00000463951.1	STAT4	retained_intron	619	0.0515946
ENST00000495849.5	STAT4	retained_intron	2208	0
ENST00000470708.1	STAT4	processed_transcript	515	0.0112999
ENST00000495326.1	STAT4	retained_intron	645	0.0969741
ENST00000413064.5	STAT4	protein_coding	548	0
ENST00000409995.5	STAT4	protein_coding	709	0.0185583
ENST00000450994.1	STAT4	protein_coding	569	0
ENST00000432798.1	STAT4	protein_coding	474	0
ENST00000384671.1	RNU6-959P	snRNA	107	0
ENST00000623836.1	RP11-317J9.1	TEC	1953	0.0285034
ENST00000431429.1	HMGB1P27	processed_pseudogene	603	0.0138754
ENST00000419640.1	AC092614.2	lincRNA	909	0.140557
ENST00000418908.5	MYO1B	protein_coding	572	0.288755
ENST00000339514.8	MYO1B	protein_coding	5026	0.833757
ENST00000392318.7	MYO1B	protein_coding	5082	2.88018
ENST00000304164.8	MYO1B	protein_coding	4933	0.263143
ENST00000438652.5	MYO1B	protein_coding	542	0.776212
ENST00000451437.5	MYO1B	protein_coding	1310	0.0322492
ENST00000471904.1	MYO1B	retained_intron	770	0.153044
ENST00000420448.1	MYO1B	protein_coding	374	0.0168397
ENST00000392316.5	MYO1B	protein_coding	4764	1.10106
ENST00000634375.1	MYO1B	protein_coding	567	0
ENST00000496992.1	MYO1B	processed_transcript	561	0.122223
ENST00000494129.1	MYO1B	retained_intron	1880	0.236764
ENST00000490069.1	MYO1B	retained_intron	2111	0.419283
ENST00000461714.1	MYO1B	retained_intron	562	0.21305
ENST00000427152.1	MYO1B	protein_coding	791	0.336118
ENST00000616272.1	AC092614.1	miRNA	85	2.34787
ENST00000516321.1	RNU6-1045P	snRNA	107	2.02079
ENST00000617525.1	AC068056.1	miRNA	110	6.52623
ENST00000491331.5	NABP1	retained_intron	855	0.18735
ENST00000307834.9	NABP1	nonsense_mediated_decay	1914	0
ENST00000462712.5	NABP1	retained_intron	961	0.369013
ENST00000307849.7	NABP1	nonsense_mediated_decay	3002	0.384525
ENST00000410026.6	NABP1	protein_coding	11521	0.584333
ENST00000451500.5	NABP1	nonsense_mediated_decay	2015	0.50335
ENST00000409510.5	NABP1	protein_coding	843	0.0237422
ENST00000425611.6	NABP1	protein_coding	1878	1.22812
ENST00000435931.1	NABP1	protein_coding	915	0.423824
ENST00000462824.1	NABP1	retained_intron	567	0.497121
ENST00000617424.1	uc_338	misc_RNA	182	0.472082
ENST00000630650.1	Clostridiales-1	sRNA	156	0.428796
ENST00000413304.2	AC098872.3	antisense	543	0.0456464
ENST00000304141.4	SDPR	protein_coding	3229	0.0112036
ENST00000424116.6	AC098617.1	antisense	500	0
ENST00000428980.6	AC098617.1	antisense	1207	0.0161078
ENST00000609865.1	AC098617.1	antisense	277	0.0129871
ENST00000609952.1	AC098617.1	antisense	876	0.0239221
ENST00000595918.2	AC098617.1	antisense	1032	0.0139994
ENST00000596486.5	AC098617.1	antisense	671	0
ENST00000594591.5	AC098617.1	antisense	810	0
ENST00000597204.5	AC098617.1	antisense	689	0
ENST00000599681.5	AC098617.1	antisense	767	0
ENST00000630824.2	AC098617.1	antisense	658	0.0130175
ENST00000594023.5	AC098617.1	antisense	669	0.0241303
ENST00000625555.2	AC098617.1	antisense	612	0
ENST00000629279.2	AC098617.1	antisense	812	0
ENST00000598327.3	AC098617.1	antisense	638	0.0226697
ENST00000594798.2	AC098617.1	antisense	1152	0.0357667
ENST00000602099.3	AC098617.1	antisense	708	0.0080526
ENST00000625221.1	AC098617.1	antisense	805	0
ENST00000628836.1	AC098617.1	antisense	624	0.0173274
ENST00000429417.1	DNAJB1P1	processed_pseudogene	1024	0.017728
ENST00000392314.5	TMEFF2	protein_coding	2842	0.0500447
ENST00000272771.9	TMEFF2	protein_coding	2604	0.114013
ENST00000487771.1	TMEFF2	processed_transcript	278	0.0324318
ENST00000409056.3	TMEFF2	protein_coding	3364	0.0588752
ENST00000414394.1	AC013401.1	lincRNA	565	0
ENST00000433550.5	AC013401.2	lincRNA	585	0.00723385
ENST00000422017.1	AC013401.2	lincRNA	626	0
ENST00000454040.5	PCGEM1	lincRNA	1590	0.00427636
ENST00000606314.1	PCGEM1	lincRNA	759	0.0232445
ENST00000434525.1	RPS17P8	processed_pseudogene	335	0.0175296
ENST00000613431.1	PCGEM1	misc_RNA	131	0
ENST00000411966.1	AC092638.1	processed_pseudogene	1275	0
ENST00000441105.1	AC092638.2	processed_pseudogene	947	0.0300356
ENST00000448883.1	AC074290.1	processed_pseudogene	135	0
ENST00000569293.1	RP11-764E7.1	lincRNA	1028	0.0197236
ENST00000446164.1	AC068135.1	processed_pseudogene	246	0.0165422
ENST00000399502.2	GLULP6	processed_pseudogene	913	0.0186742
ENST00000453073.1	HNRNPA1P47	processed_pseudogene	931	0.0219765
ENST00000438505.5	AC018799.1	lincRNA	882	0.00516975
ENST00000450848.5	AC018799.1	lincRNA	625	0.0185624
ENST00000419786.1	AC018799.1	lincRNA	1084	0
ENST00000418805.1	AC106883.1	processed_pseudogene	562	0
ENST00000582194.1	AC073973.1	miRNA	101	0.875173
ENST00000621610.1	Metazoa_SRP	misc_RNA	300	0.0216415
ENST00000516708.1	SNORD59	snoRNA	68	0.219256
ENST00000447194.1	AC006196.1	lincRNA	2852	0.00861904
ENST00000418387.1	AC010983.1	lincRNA	1028	0.0161955
ENST00000413290.1	AC064834.1	lincRNA	989	0.0388877
ENST00000606986.1	RP11-762E8.1	lincRNA	503	0.138604
ENST00000365336.1	RNU6-169P	snRNA	107	0
ENST00000452381.1	AC064834.2	lincRNA	850	0.0112373
ENST00000432711.1	AC064834.3	lincRNA	555	0.167078
ENST00000458054.1	SLC39A10	protein_coding	593	0.049843
ENST00000409086.7	SLC39A10	protein_coding	5432	0.125391
ENST00000444421.5	SLC39A10	nonsense_mediated_decay	544	0.0198818
ENST00000359634.9	SLC39A10	protein_coding	5322	6.08415
ENST00000430412.5	SLC39A10	nonsense_mediated_decay	4478	0.0073038
ENST00000412905.1	SLC39A10	protein_coding	337	0.200543
ENST00000464301.1	SLC39A10	processed_transcript	571	0.751394
ENST00000418005.1	SLC39A10	protein_coding	563	0.263072
ENST00000465851.1	SLC39A10	retained_intron	2009	0.533511
ENST00000331585.6	AHCYP5	processed_pseudogene	1238	0.00718391
ENST00000364943.1	RNU6-915P	snRNA	103	1.71265
ENST00000409063.5	DNAH7	protein_coding	1845	0.00374152
ENST00000312428.10	DNAH7	protein_coding	12394	0.0598443
ENST00000484183.1	DNAH7	processed_transcript	737	0.117644
ENST00000438565.1	DNAH7	protein_coding	301	0.098545
ENST00000493844.1	DNAH7	retained_intron	695	0.157803
ENST00000475293.1	DNAH7	retained_intron	8326	0.0537911
ENST00000410072.5	DNAH7	protein_coding	1937	0.0828174
ENST00000427816.1	DNAH7	protein_coding	559	0.0321335
ENST00000447755.1	E2F3P2	processed_pseudogene	1422	0.113979
ENST00000420310.2	AC114760.1	processed_pseudogene	652	0.0157789
ENST00000263955.8	STK17B	protein_coding	5287	2.69071
ENST00000409228.5	STK17B	protein_coding	1441	1.02916
ENST00000606789.1	STK17B	protein_coding	562	0.695626
ENST00000420683.1	STK17B	protein_coding	507	0
ENST00000449152.1	STK17B	protein_coding	567	0.894046
ENST00000606818.1	RP11-347P5.1	antisense	2065	0.417876
ENST00000260983.7	HECW2	protein_coding	11809	0.234428
ENST00000409111.2	HECW2	protein_coding	6692	0.144183
ENST00000498146.1	HECW2	retained_intron	275	0
ENST00000462290.1	HECW2	retained_intron	523	0.116389
ENST00000452031.5	HECW2	protein_coding	620	0.334064
ENST00000427457.1	HECW2	protein_coding	568	0.232737
ENST00000430904.1	AC020571.3	antisense	768	0
ENST00000433933.1	AC020571.3	antisense	1413	0.00408565
ENST00000605907.1	AC020571.3	antisense	683	0.0260718
ENST00000616437.1	RN7SL820P	misc_RNA	299	0.917798
ENST00000635064.1	RP11-369J9.1	antisense	248	0.0966015
ENST00000431807.6	CCDC150	nonsense_mediated_decay	3047	1.05813
ENST00000471546.5	CCDC150	retained_intron	2113	0.490959
ENST00000389175.8	CCDC150	protein_coding	3685	0.654355
ENST00000471033.5	CCDC150	retained_intron	861	0.911706
ENST00000498512.5	CCDC150	processed_transcript	555	0
ENST00000495513.1	CCDC150	processed_transcript	710	1.98219
ENST00000497159.1	CCDC150	processed_transcript	449	1.7242
ENST00000469429.5	CCDC150	processed_transcript	580	0.598877
ENST00000494389.5	CCDC150	processed_transcript	1215	0.177798
ENST00000460114.1	CCDC150	processed_transcript	639	0.445748
ENST00000424427.5	CCDC150	nonsense_mediated_decay	2639	0.23397
ENST00000409270.5	CCDC150	protein_coding	2243	0
ENST00000448409.5	CCDC150	nonsense_mediated_decay	2614	0.831295
ENST00000461825.1	CCDC150	processed_transcript	607	0.444178
ENST00000465092.5	CCDC150	processed_transcript	488	0.323698
ENST00000463826.5	CCDC150	retained_intron	2691	0.478146
ENST00000487663.1	CCDC150	processed_transcript	1392	0
ENST00000461243.1	CCDC150	processed_transcript	625	0.508493
ENST00000483877.1	CCDC150	processed_transcript	382	0.457779
ENST00000517114.1	SCARNA16	scaRNA	183	0.675075
ENST00000263956.7	GTF3C3	protein_coding	4282	6.21467
ENST00000481098.1	GTF3C3	retained_intron	547	1.34729
ENST00000416690.5	GTF3C3	protein_coding	326	0.0267391
ENST00000435252.1	GTF3C3	protein_coding	527	1.68835
ENST00000448087.5	GTF3C3	protein_coding	1702	1.28665
ENST00000466862.1	GTF3C3	retained_intron	447	0.829144
ENST00000409364.3	GTF3C3	protein_coding	1736	1.30406
ENST00000470386.5	GTF3C3	processed_transcript	713	2.4811
ENST00000455546.6	GTF3C3	nonsense_mediated_decay	547	0
ENST00000451088.6	GTF3C3	nonsense_mediated_decay	488	0.758804
ENST00000448539.1	GTF3C3	nonsense_mediated_decay	796	0.962375
ENST00000342506.2	C2orf66	protein_coding	1669	0.0882673
ENST00000625143.1	RP11-84A12.1	TEC	216	3.0907
ENST00000354764.8	PGAP1	protein_coding	11114	0.865963
ENST00000423035.5	PGAP1	nonsense_mediated_decay	8942	1.04787
ENST00000422444.1	PGAP1	protein_coding	6124	0.0934522
ENST00000459896.5	PGAP1	processed_transcript	764	0.208437
ENST00000470179.5	PGAP1	retained_intron	2874	0.313589
ENST00000409475.5	PGAP1	protein_coding	2443	0.204901
ENST00000476250.5	PGAP1	retained_intron	725	0.33073
ENST00000482051.5	PGAP1	processed_transcript	540	0.306808
ENST00000409188.5	PGAP1	protein_coding	1246	0.445921
ENST00000374738.3	PGAP1	protein_coding	677	0.0288561
ENST00000485830.1	PGAP1	processed_transcript	1222	0.031322
ENST00000424317.5	ANKRD44	protein_coding	2798	0.0198514
ENST00000282272.12	ANKRD44	protein_coding	6104	0.40865
ENST00000448801.5	ANKRD44	protein_coding	1000	0
ENST00000493808.1	ANKRD44	processed_transcript	286	0.345971
ENST00000486006.1	ANKRD44	processed_transcript	187	1.16654
ENST00000328737.6	ANKRD44	protein_coding	3686	0.0434582
ENST00000422886.5	ANKRD44	protein_coding	949	0.10273
ENST00000409153.5	ANKRD44	protein_coding	2724	0.201662
ENST00000477852.1	ANKRD44	processed_transcript	410	0.116648
ENST00000473081.1	ANKRD44	processed_transcript	289	0.109144
ENST00000409919.5	ANKRD44	protein_coding	1622	0.151839
ENST00000447713.1	ANKRD44	nonsense_mediated_decay	576	0
ENST00000443014.1	ANKRD44	protein_coding	326	0.0455116
ENST00000463879.1	ANKRD44	retained_intron	3058	0.082497
ENST00000424470.1	HNRNPA3P15	processed_pseudogene	1026	0.16169
ENST00000411999.1	AC017035.2	processed_pseudogene	1115	0.00830655
ENST00000449346.1	AC013264.2	antisense	455	0.110473
ENST00000428191.1	ANKRD44-IT1	sense_intronic	1069	0.923651
ENST00000429083.1	ATP5G2P3	processed_pseudogene	425	0.187803
ENST00000442984.1	AC010746.3	antisense	452	0.0321724
ENST00000399556.2	NPM1P46	processed_pseudogene	865	0.0402484
ENST00000335508.10	SF3B1	protein_coding	6526	27.1192
ENST00000479532.1	SF3B1	retained_intron	587	2.59497
ENST00000424674.1	SF3B1	protein_coding	723	11.9764
ENST00000496458.1	SF3B1	retained_intron	475	0.692004
ENST00000462613.1	SF3B1	processed_transcript	141	7.39514
ENST00000468925.1	SF3B1	retained_intron	510	1.30649
ENST00000470268.1	SF3B1	retained_intron	2003	1.17202
ENST00000482158.1	SF3B1	retained_intron	772	0.407067
ENST00000409915.8	SF3B1	protein_coding	600	12.2503
ENST00000487698.5	SF3B1	protein_coding	2127	1.77433
ENST00000414963.2	SF3B1	protein_coding	651	0.174637
ENST00000414174.1	SF3B1	nonsense_mediated_decay	593	0.716676
ENST00000365564.1	SNORA4	snoRNA	137	2.93783
ENST00000384109.1	RNU6-1029P	snRNA	107	0
ENST00000263960.6	COQ10B	protein_coding	2239	2.58793
ENST00000409398.5	COQ10B	protein_coding	879	0.129581
ENST00000488445.1	COQ10B	processed_transcript	549	0.119633
ENST00000409010.1	COQ10B	protein_coding	1355	0.311071
ENST00000388968.7	HSPD1	protein_coding	2455	43.7959
ENST00000345042.6	HSPD1	protein_coding	2299	110.022
ENST00000491249.1	HSPD1	retained_intron	860	5.31353
ENST00000482167.1	HSPD1	retained_intron	491	5.77717
ENST00000430176.5	HSPD1	protein_coding	754	0.359856
ENST00000486181.5	HSPD1	retained_intron	648	10.9865
ENST00000452200.5	HSPD1	protein_coding	888	1.22076
ENST00000440114.1	HSPD1	nonsense_mediated_decay	619	2.15729
ENST00000476746.5	HSPD1	retained_intron	853	6.92999
ENST00000461097.1	HSPD1	retained_intron	714	5.73324
ENST00000426480.1	HSPD1	protein_coding	529	0.819934
ENST00000428204.5	HSPD1	protein_coding	549	0.136223
ENST00000439605.1	HSPD1	protein_coding	578	0.0629915
ENST00000418022.1	HSPD1	protein_coding	533	1.16677
ENST00000233893.9	HSPE1	protein_coding	950	40.2772
ENST00000409729.1	HSPE1	protein_coding	478	0.0372027
ENST00000473395.1	HSPE1	retained_intron	569	0.975564
ENST00000409468.1	HSPE1	protein_coding	570	63.5846
ENST00000495200.1	HSPE1	retained_intron	537	0.825783
ENST00000465573.1	HSPE1	processed_transcript	639	0.0807305
ENST00000463841.1	HSPE1	retained_intron	700	0.529698
ENST00000604458.1	HSPE1-MOB4	protein_coding	890	3.28509
ENST00000233892.8	MOB4	protein_coding	3785	0.0706359
ENST00000409916.5	MOB4	protein_coding	829	0
ENST00000323303.8	MOB4	protein_coding	3986	3.14817
ENST00000448447.6	MOB4	protein_coding	1021	3.56693
ENST00000497443.5	MOB4	processed_transcript	565	0.100788
ENST00000417097.5	MOB4	nonsense_mediated_decay	1198	0.306202
ENST00000409355.2	MOB4	nonsense_mediated_decay	1130	0
ENST00000409360.1	MOB4	protein_coding	1447	0.0944435
ENST00000447385.1	AC020550.7	processed_pseudogene	163	1.1968
ENST00000295049.8	RFTN2	protein_coding	5827	0.156292
ENST00000494346.1	RFTN2	retained_intron	951	0.0288188
ENST00000454447.1	RFTN2	protein_coding	584	0.0690594
ENST00000429081.1	RFTN2	protein_coding	584	0.0123477
ENST00000409845.1	AC011997.1	antisense	1032	0.0865964
ENST00000282276.7	MARS2	protein_coding	3019	3.57444
ENST00000430004.5	BOLL	protein_coding	2987	0.0462189
ENST00000392296.8	BOLL	protein_coding	2838	0.0059174
ENST00000282278.12	BOLL	protein_coding	2742	0.0253654
ENST00000321801.11	BOLL	protein_coding	3135	0
ENST00000434976.5	BOLL	nonsense_mediated_decay	1372	0.00769095
ENST00000468827.2	BOLL	processed_transcript	476	0.0070907
ENST00000433157.1	BOLL	protein_coding	1270	0.00375757
ENST00000486206.1	BOLL	processed_transcript	574	0.0222821
ENST00000428675.5	PLCL1	protein_coding	5125	0.0969371
ENST00000435320.1	PLCL1	nonsense_mediated_decay	6665	0.0655014
ENST00000487695.6	PLCL1	protein_coding	3083	0.147704
ENST00000437704.3	PLCL1	protein_coding	5979	0.0277632
ENST00000625084.1	PLCL1	processed_transcript	236	0
ENST00000472193.1	PLCL1	processed_transcript	1195	0.0222677
ENST00000448977.1	AC109589.1	lincRNA	518	0.00859775
ENST00000422899.1	AC109589.1	lincRNA	309	0.0513765
ENST00000456248.1	AC005235.1	lincRNA	2528	0.282683
ENST00000451266.1	AC005235.1	lincRNA	564	0.173389
ENST00000443261.1	AC005235.1	lincRNA	357	0.0393739
ENST00000440609.1	AC019330.1	lincRNA	504	0.0226037
ENST00000516702.1	AC019330.2	miRNA	85	4.27059
ENST00000625644.1	AC068121.1	miRNA	145	0.241866
ENST00000456031.1	AC018717.1	lincRNA	556	0.113652
ENST00000457712.1	AC018717.2	processed_pseudogene	1505	0.0446921
ENST00000459118.1	RNU7-147P	snRNA	62	0
ENST00000417098.5	SATB2	protein_coding	5730	1.6198
ENST00000614512.4	SATB2	protein_coding	4972	0
ENST00000443023.5	SATB2	protein_coding	6194	0.24034
ENST00000260926.9	SATB2	protein_coding	5318	0.080946
ENST00000428695.5	SATB2	protein_coding	2135	0.0335404
ENST00000457245.5	SATB2	protein_coding	2656	1.27794
ENST00000473517.1	SATB2	retained_intron	592	0.500532
ENST00000483346.2	SATB2	retained_intron	2647	0.515729
ENST00000484124.1	SATB2	processed_transcript	579	1.48342
ENST00000440919.1	SATB2	nonsense_mediated_decay	2166	0.55831
ENST00000463386.1	SATB2	processed_transcript	372	0.193107
ENST00000489557.2	RP11-486F17.1	antisense	831	0.398782
ENST00000442967.1	SATB2-AS1	antisense	560	1.57634
ENST00000441234.1	SATB2-AS1	antisense	468	0.0216985
ENST00000450728.1	SATB2-AS1	antisense	3314	0.0647096
ENST00000446911.1	SATB2-AS1	antisense	581	0.0858023
ENST00000416200.1	SATB2-AS1	antisense	3197	0.0381244
ENST00000427045.5	AC093590.1	lincRNA	560	0.56003
ENST00000419243.5	AC093590.1	lincRNA	853	0
ENST00000439734.5	AC093590.1	lincRNA	2287	0.00718338
ENST00000453035.1	AC093590.1	lincRNA	533	0
ENST00000443084.1	SEPHS1P6	processed_pseudogene	1179	0.023118
ENST00000416668.5	FTCDNL1	protein_coding	944	0.0124914
ENST00000420922.6	FTCDNL1	protein_coding	772	0.151615
ENST00000420128.5	FTCDNL1	protein_coding	1021	0.0419054
ENST00000622774.1	FTCDNL1	protein_coding	1997	0.101763
ENST00000601136.5	AC073043.1	lincRNA	785	0.0147219
ENST00000457577.7	AC073043.1	lincRNA	740	0.0104761
ENST00000627240.2	AC073043.1	lincRNA	498	0
ENST00000625919.2	AC073043.1	lincRNA	566	0
ENST00000626349.2	AC073043.1	lincRNA	535	0
ENST00000625701.2	AC073043.1	lincRNA	435	0.0059228
ENST00000630064.2	AC073043.1	lincRNA	295	0.089434
ENST00000599089.5	AC073043.1	lincRNA	467	0.0469886
ENST00000593735.5	AC073043.1	lincRNA	595	0
ENST00000625205.2	AC073043.1	lincRNA	270	0
ENST00000600604.5	AC073043.1	lincRNA	687	0
ENST00000629116.2	AC073043.1	lincRNA	729	0
ENST00000627086.2	AC073043.1	lincRNA	601	0
ENST00000631012.2	AC073043.1	lincRNA	384	0.0126345
ENST00000629985.2	AC073043.1	lincRNA	707	0.0284813
ENST00000593806.5	AC073043.1	lincRNA	607	0.0265055
ENST00000628148.2	AC073043.1	lincRNA	334	0.0244928
ENST00000630713.1	AC073043.1	lincRNA	129	0.524515
ENST00000600956.5	AC073043.1	lincRNA	738	0.0145305
ENST00000597899.5	AC073043.1	lincRNA	707	0
ENST00000596255.5	AC073043.1	lincRNA	643	0.533647
ENST00000594091.5	AC073043.1	lincRNA	562	0
ENST00000627986.2	AC073043.1	lincRNA	715	0
ENST00000620760.3	AC073043.1	lincRNA	530	0
ENST00000600829.5	AC073043.1	lincRNA	709	0.0208333
ENST00000628719.2	AC073043.1	lincRNA	337	0.00759115
ENST00000594069.3	AC073043.1	lincRNA	1322	0.0741408
ENST00000417006.5	AC073043.1	lincRNA	754	0
ENST00000630836.1	AC073043.1	lincRNA	159	0.183012
ENST00000597051.5	AC073043.1	lincRNA	738	0.0547368
ENST00000630822.2	AC073043.1	lincRNA	629	0.05089
ENST00000454153.6	AC073043.1	lincRNA	637	0
ENST00000413557.5	AC073043.1	lincRNA	460	0.00861335
ENST00000626167.2	AC073043.1	lincRNA	630	0
ENST00000626310.2	AC073043.1	lincRNA	506	0
ENST00000628532.2	AC073043.1	lincRNA	493	0
ENST00000625315.2	AC073043.1	lincRNA	368	0
ENST00000627558.2	AC073043.1	lincRNA	469	0
ENST00000626071.2	AC073043.1	lincRNA	211	0.00832695
ENST00000598349.5	AC073043.1	lincRNA	464	0.13998
ENST00000599977.5	AC073043.1	lincRNA	383	0.0180243
ENST00000596619.5	AC073043.1	lincRNA	288	0.0950204
ENST00000600062.1	AC073043.1	retained_intron	841	0.0372907
ENST00000608985.5	AC073043.1	lincRNA	484	0
ENST00000626281.1	AC073043.1	lincRNA	554	0.110366
ENST00000629287.2	AC073043.1	lincRNA	666	0.0534409
ENST00000626367.2	AC073043.1	lincRNA	512	0
ENST00000593967.1	AC073043.1	lincRNA	718	0.076919
ENST00000608040.5	AC073043.1	lincRNA	401	0
ENST00000608498.5	AC073043.1	lincRNA	273	0
ENST00000608419.1	AC073043.1	lincRNA	183	0
ENST00000416706.2	AC108032.1	processed_pseudogene	207	0.0478582
ENST00000478343.3	RN7SL717P	misc_RNA	297	0.211776
ENST00000319974.5	C2orf69	protein_coding	3728	3.15245
ENST00000491721.1	C2orf69	processed_transcript	1034	0.245092
ENST00000354611.8	TYW5	protein_coding	4306	0.389185
ENST00000483328.5	TYW5	nonsense_mediated_decay	4287	0.296928
ENST00000452512.6	TYW5	processed_transcript	2557	0.300799
ENST00000441832.1	TYW5	nonsense_mediated_decay	2042	0.668396
ENST00000493181.1	TYW5	retained_intron	6525	0.462674
ENST00000295079.6	C2orf47	protein_coding	1495	0.255661
ENST00000392290.5	C2orf47	protein_coding	1386	4.34234
ENST00000435773.2	C2orf47	protein_coding	737	2.25979
ENST00000469156.1	C2orf47	processed_transcript	305	1.04288
ENST00000439084.5	SPATS2L	protein_coding	584	0.015356
ENST00000409718.5	SPATS2L	protein_coding	2648	0.0723528
ENST00000358677.9	SPATS2L	protein_coding	6156	0.0823495
ENST00000409988.7	SPATS2L	protein_coding	2698	0.0178172
ENST00000409385.5	SPATS2L	protein_coding	2320	0.0391128
ENST00000439395.5	SPATS2L	protein_coding	561	0
ENST00000444012.5	SPATS2L	protein_coding	605	0.167233
ENST00000451764.6	SPATS2L	protein_coding	2250	0.238154
ENST00000360760.9	SPATS2L	protein_coding	2119	1.86318
ENST00000423749.5	SPATS2L	protein_coding	771	0.0147505
ENST00000428692.5	SPATS2L	protein_coding	541	0.0179451
ENST00000471601.5	SPATS2L	retained_intron	1730	0.179004
ENST00000457757.5	SPATS2L	protein_coding	835	0.109444
ENST00000453663.5	SPATS2L	protein_coding	637	0
ENST00000409755.7	SPATS2L	protein_coding	2460	0
ENST00000409140.7	SPATS2L	protein_coding	2463	0.991331
ENST00000459656.5	SPATS2L	retained_intron	1901	0
ENST00000471533.5	SPATS2L	processed_transcript	329	0
ENST00000409397.6	SPATS2L	protein_coding	920	0.60749
ENST00000619961.4	SPATS2L	protein_coding	6115	0.101717
ENST00000409151.5	SPATS2L	protein_coding	1979	0.614459
ENST00000421573.5	SPATS2L	protein_coding	600	0.051736
ENST00000449647.5	SPATS2L	protein_coding	678	0.094394
ENST00000438761.5	SPATS2L	protein_coding	887	0.235434
ENST00000366118.2	SPATS2L	protein_coding	695	0.223026
ENST00000468832.5	SPATS2L	processed_transcript	547	0.233538
ENST00000462190.1	SPATS2L	retained_intron	745	0.169339
ENST00000460095.1	SPATS2L	processed_transcript	775	0.122808
ENST00000364779.1	RNY4P34	misc_RNA	95	0.888401
ENST00000629500.1	Metazoa_SRP	misc_RNA	326	1.14628
ENST00000359878.7	KCTD18	protein_coding	2940	0.376213
ENST00000409157.5	KCTD18	protein_coding	2556	0.717345
ENST00000468413.5	KCTD18	processed_transcript	850	1.05062
ENST00000478816.5	KCTD18	retained_intron	2677	0.367856
ENST00000447556.1	KCTD18	processed_transcript	566	0
ENST00000418045.5	SGOL2	protein_coding	640	0.189006
ENST00000357799.8	SGOL2	protein_coding	4214	4.44878
ENST00000409203.3	SGOL2	protein_coding	1041	0.223009
ENST00000460534.1	SGOL2	processed_transcript	529	0.21369
ENST00000488636.5	SGOL2	retained_intron	576	0.151502
ENST00000469840.1	SGOL2	processed_transcript	793	0.427347
ENST00000374700.6	AOX1	protein_coding	5074	0.0136743
ENST00000454629.1	AOX1	protein_coding	581	0.0076926
ENST00000485965.5	AOX1	retained_intron	665	0.0049562
ENST00000465297.5	AOX1	processed_transcript	3142	0.0078991
ENST00000485106.5	AOX1	processed_transcript	3213	0.00152736
ENST00000472553.1	AOX1	retained_intron	452	0.0141034
ENST00000260930.10	AOX1	protein_coding	580	0
ENST00000439380.1	AOX1	protein_coding	673	0.0248241
ENST00000622385.1	AC007163.1	miRNA	91	0
ENST00000491025.5	AOX3P	unitary_pseudogene	2107	0.010643
ENST00000479041.5	AOX3P	processed_transcript	750	0
ENST00000467633.1	AOX3P	processed_transcript	720	0.00289557
ENST00000484406.1	AOX3P	processed_transcript	669	0.0687138
ENST00000469595.1	AOX3P	processed_transcript	1471	0.0236193
ENST00000624970.1	AC007163.2	protein_coding	375	0
ENST00000502600.5	AOX2P	processed_transcript	563	0.0052411
ENST00000487742.5	AOX2P	unitary_pseudogene	3179	0.00666298
ENST00000472376.2	AOX2P	processed_transcript	1291	0.00732015
ENST00000470911.1	AOX2P	processed_transcript	443	0.0431277
ENST00000467645.1	AOX2P	processed_transcript	1473	0.107668
ENST00000452787.1	AC007163.3	lincRNA	2050	0.0245619
ENST00000364867.1	RNU1-133P	snRNA	167	0.320298
ENST00000447972.3	AC007163.6	antisense	877	0.0372282
ENST00000450637.5	BZW1	protein_coding	578	0.565384
ENST00000452206.5	BZW1	protein_coding	1059	0.252412
ENST00000410110.6	BZW1	protein_coding	1075	2.44792
ENST00000409600.5	BZW1	protein_coding	6875	6.67947
ENST00000464483.1	BZW1	retained_intron	530	5.38502
ENST00000460660.1	BZW1	retained_intron	265	10.0201
ENST00000409226.5	BZW1	protein_coding	2455	20.1935
ENST00000452790.6	BZW1	protein_coding	1473	0.169024
ENST00000447069.5	BZW1	protein_coding	557	0.286272
ENST00000419090.1	BZW1	protein_coding	557	8.98629
ENST00000463310.1	BZW1	retained_intron	582	1.22503
ENST00000491576.1	BZW1	retained_intron	492	0.306998
ENST00000359893.4	BZW1	protein_coding	779	0.0771565
ENST00000384388.1	RNU6-31P	snRNA	108	1.18849
ENST00000408603.1	AC005037.1	miRNA	114	19.2458
ENST00000457832.1	BICD1P1	processed_pseudogene	1222	0.00729237
ENST00000411160.1	RNA5SP115	rRNA	107	0.813365
ENST00000321356.8	CLK1	protein_coding	1888	3.54363
ENST00000621181.4	CLK1	protein_coding	1843	0.0178824
ENST00000461981.5	CLK1	retained_intron	3173	1.02528
ENST00000464454.1	CLK1	retained_intron	484	0
ENST00000432425.5	CLK1	nonsense_mediated_decay	1682	1.80815
ENST00000473565.5	CLK1	retained_intron	3208	1.18563
ENST00000472679.1	CLK1	retained_intron	461	0
ENST00000409769.6	CLK1	protein_coding	1192	0.920404
ENST00000409403.6	CLK1	nonsense_mediated_decay	1664	0.17021
ENST00000434813.3	CLK1	protein_coding	2026	0.86718
ENST00000461326.1	CLK1	retained_intron	435	0.276173
ENST00000496205.1	CLK1	retained_intron	480	1.0216
ENST00000492793.1	CLK1	processed_transcript	596	0.405151
ENST00000481641.1	CLK1	retained_intron	690	0.179769
ENST00000482590.1	CLK1	retained_intron	626	1.03986
ENST00000516950.1	Y_RNA	misc_RNA	96	4.41212
ENST00000286175.12	PPIL3	protein_coding	1370	0.772738
ENST00000392283.8	PPIL3	protein_coding	1194	3.73108
ENST00000465823.5	PPIL3	processed_transcript	1222	0.174719
ENST00000415562.5	PPIL3	nonsense_mediated_decay	748	0
ENST00000409264.6	PPIL3	protein_coding	725	3.8399
ENST00000409361.5	PPIL3	protein_coding	897	0.287944
ENST00000409449.5	PPIL3	protein_coding	756	0.194232
ENST00000463866.1	PPIL3	retained_intron	589	0.375272
ENST00000497263.5	PPIL3	processed_transcript	694	0.299442
ENST00000443398.5	PPIL3	protein_coding	313	0.634953
ENST00000457063.1	PPIL3	protein_coding	596	1.01363
ENST00000492074.5	PPIL3	processed_transcript	592	0
ENST00000470442.5	PPIL3	retained_intron	705	0.720054
ENST00000497501.5	PPIL3	processed_transcript	272	1.84161
ENST00000487879.1	PPIL3	retained_intron	616	0.339186
ENST00000364629.1	RNU6-312P	snRNA	107	0.95747
ENST00000426253.5	NIF3L1	protein_coding	749	1.79123
ENST00000454952.1	NIF3L1	protein_coding	719	2.37573
ENST00000409020.5	NIF3L1	protein_coding	1680	3.58711
ENST00000359683.8	NIF3L1	protein_coding	1626	1.75997
ENST00000409357.5	NIF3L1	protein_coding	1679	3.68443
ENST00000409129.2	NIF3L1	protein_coding	813	0.0895121
ENST00000416651.5	NIF3L1	protein_coding	967	0.0125886
ENST00000409588.1	NIF3L1	protein_coding	1269	0.13789
ENST00000436412.1	NIF3L1	protein_coding	479	0
ENST00000517107.1	RNU6-762P	snRNA	102	4.94508
ENST00000234296.6	ORC2	protein_coding	4312	4.89926
ENST00000464147.1	ORC2	retained_intron	2185	1.47738
ENST00000487853.1	ORC2	retained_intron	919	0.558465
ENST00000474877.1	ORC2	processed_transcript	551	3.03782
ENST00000467605.5	ORC2	processed_transcript	568	0.0162798
ENST00000410039.5	ORC2	protein_coding	546	1.22489
ENST00000457595.1	ORC2	protein_coding	486	1.01578
ENST00000413848.1	AC005037.3	antisense	485	0.271539
ENST00000332935.6	AC005037.3	antisense	820	0.0571815
ENST00000418596.7	FAM126B	protein_coding	9333	1.65798
ENST00000286181.7	FAM126B	nonsense_mediated_decay	4778	0.603211
ENST00000490725.5	FAM126B	retained_intron	1971	0.204943
ENST00000498780.5	FAM126B	retained_intron	2209	0.1234
ENST00000452799.5	FAM126B	protein_coding	692	0.131091
ENST00000453765.5	FAM126B	protein_coding	536	0.0339021
ENST00000446678.5	FAM126B	protein_coding	522	0.285203
ENST00000485144.1	FAM126B	processed_transcript	538	0.32624
ENST00000474118.5	FAM126B	retained_intron	771	0.21666
ENST00000485636.1	FAM126B	retained_intron	530	0.0741415
ENST00000494881.1	FAM126B	retained_intron	486	0.244842
ENST00000429216.1	HNRNPA1P35	processed_pseudogene	963	0.165348
ENST00000432419.1	RPL23AP30	processed_pseudogene	501	0.201857
ENST00000450023.5	NDUFB3	protein_coding	462	0.33666
ENST00000237889.8	NDUFB3	protein_coding	755	21.9032
ENST00000433898.5	NDUFB3	protein_coding	503	3.52255
ENST00000454214.1	NDUFB3	protein_coding	547	14.5739
ENST00000516339.1	RNU6-1206P	snRNA	103	0.483216
ENST00000621081.1	Metazoa_SRP	misc_RNA	348	0.324219
ENST00000448256.1	RP11-13J8.1	lincRNA	1269	0.326392
ENST00000416091.1	AC007272.3	processed_pseudogene	555	0
ENST00000309955.7	CFLAR	protein_coding	14672	1.09796
ENST00000443227.5	CFLAR	protein_coding	1679	0.0470578
ENST00000341222.10	CFLAR	protein_coding	1283	0.303912
ENST00000341582.10	CFLAR	protein_coding	2056	0
ENST00000342795.9	CFLAR	protein_coding	1613	0.160965
ENST00000395148.6	CFLAR	protein_coding	4415	0.451116
ENST00000441224.5	CFLAR	protein_coding	655	0.223571
ENST00000433445.1	CFLAR	protein_coding	435	0.148996
ENST00000423241.6	CFLAR	protein_coding	2128	0.12754
ENST00000490965.1	CFLAR	processed_transcript	529	0.526718
ENST00000439154.6	CFLAR	nonsense_mediated_decay	1310	0.0659153
ENST00000425030.1	CFLAR	protein_coding	596	0.183924
ENST00000417748.1	CFLAR	protein_coding	684	0.0705296
ENST00000440180.5	CFLAR	protein_coding	1198	0.15863
ENST00000461820.5	CFLAR	retained_intron	830	0
ENST00000457277.5	CFLAR	protein_coding	1868	0.179491
ENST00000461422.1	CFLAR	retained_intron	717	0
ENST00000494258.5	CFLAR	protein_coding	693	0.192408
ENST00000470178.6	CFLAR	protein_coding	516	0.106124
ENST00000462763.5	CFLAR	protein_coding	588	0.0158203
ENST00000479953.6	CFLAR	protein_coding	1230	0
ENST00000460961.1	CFLAR	retained_intron	548	0.0951638
ENST00000340870.6	CFLAR	protein_coding	963	0
ENST00000474842.1	CFLAR	retained_intron	1091	0.0777024
ENST00000470664.1	CFLAR	retained_intron	704	0.0361189
ENST00000440965.1	IMPDH1P10	processed_pseudogene	1542	0
ENST00000631217.2	CFLAR-AS1	antisense	665	0
ENST00000630898.2	CFLAR-AS1	antisense	670	0.0259063
ENST00000474886.4	CFLAR-AS1	antisense	223	0
ENST00000628897.2	CFLAR-AS1	antisense	597	0
ENST00000629722.2	CFLAR-AS1	antisense	637	0.0101908
ENST00000626311.2	CFLAR-AS1	antisense	832	0
ENST00000625360.2	CFLAR-AS1	antisense	823	0
ENST00000631232.2	CFLAR-AS1	antisense	251	0
ENST00000415011.6	CFLAR-AS1	antisense	1072	0.0548665
ENST00000629993.2	CFLAR-AS1	antisense	659	0
ENST00000628648.2	CFLAR-AS1	antisense	586	0.22794
ENST00000598453.5	CFLAR-AS1	antisense	701	0
ENST00000629760.2	CFLAR-AS1	antisense	648	0.145804
ENST00000627956.2	CFLAR-AS1	antisense	623	0.0171326
ENST00000626451.2	CFLAR-AS1	antisense	732	0
ENST00000594911.5	CFLAR-AS1	antisense	862	0
ENST00000625224.2	CFLAR-AS1	antisense	542	0.106734
ENST00000628309.2	CFLAR-AS1	antisense	717	0
ENST00000629553.1	CFLAR-AS1	antisense	699	0.23069
ENST00000595372.5	CFLAR-AS1	antisense	740	0.0211613
ENST00000598509.5	CFLAR-AS1	antisense	358	0.0316989
ENST00000593896.1	CFLAR-AS1	antisense	697	0.305704
ENST00000601974.1	CFLAR-AS1	antisense	896	0.0994837
ENST00000459460.1	RNU7-45P	snRNA	63	1.27134
ENST00000424739.1	AC007283.4	processed_pseudogene	197	0.296275
ENST00000434645.1	AC007283.5	3prime_overlapping_ncrna	445	0
ENST00000286186.10	CASP10	protein_coding	5928	0.302826
ENST00000360132.7	CASP10	protein_coding	5814	3.59646e-09
ENST00000460140.5	CASP10	retained_intron	1294	0.0193412
ENST00000272879.9	CASP10	protein_coding	2073	0.0164951
ENST00000438843.5	CASP10	nonsense_mediated_decay	888	0.0270474
ENST00000374650.7	CASP10	protein_coding	1126	0.0567233
ENST00000346817.9	CASP10	protein_coding	3926	0.00965079
ENST00000313728.11	CASP10	protein_coding	1521	0
ENST00000448480.1	CASP10	protein_coding	1603	0.0606315
ENST00000484926.1	CASP10	retained_intron	703	0.0318947
ENST00000492363.5	CASP10	processed_transcript	1477	0
ENST00000471191.1	CASP10	retained_intron	430	0.009905
ENST00000485408.1	CASP10	retained_intron	474	0.201563
ENST00000430499.1	MTND5P25	unprocessed_pseudogene	799	0.0737044
ENST00000447723.1	MTND4P23	unprocessed_pseudogene	1363	0.0606245
ENST00000425022.2	MTND4LP13	unprocessed_pseudogene	298	0
ENST00000392263.6	CASP8	protein_coding	1630	0.0757576
ENST00000264274.13	CASP8	protein_coding	2540	0.0838617
ENST00000432109.6	CASP8	protein_coding	1629	0.149365
ENST00000490682.5	CASP8	processed_transcript	2911	0.586459
ENST00000264275.9	CASP8	protein_coding	1906	0.161243
ENST00000471383.5	CASP8	retained_intron	969	0.0744648
ENST00000450491.5	CASP8	protein_coding	686	0.12599
ENST00000440732.5	CASP8	protein_coding	592	0.0520067
ENST00000392258.7	CASP8	protein_coding	1060	0.0274958
ENST00000447616.5	CASP8	protein_coding	707	0.032606
ENST00000358485.8	CASP8	protein_coding	2930	0.378456
ENST00000392266.7	CASP8	protein_coding	1283	0.168641
ENST00000437283.5	CASP8	nonsense_mediated_decay	777	0.010434
ENST00000413726.5	CASP8	protein_coding	658	0
ENST00000490412.5	CASP8	processed_transcript	230	0.074876
ENST00000339403.6	CASP8	retained_intron	1723	0.105951
ENST00000323492.11	CASP8	protein_coding	2650	0.338299
ENST00000429881.1	CASP8	protein_coding	717	0.011132
ENST00000424461.5	CASP8	protein_coding	308	0.0839315
ENST00000444430.2	CASP8	protein_coding	1275	0
ENST00000286190.9	ALS2CR12	protein_coding	1769	0.0540826
ENST00000415745.5	ALS2CR12	protein_coding	782	0.00495538
ENST00000405148.6	ALS2CR12	protein_coding	2013	0
ENST00000494171.5	ALS2CR12	retained_intron	2075	0.0360588
ENST00000392257.7	ALS2CR12	protein_coding	1943	0.0227853
ENST00000439709.5	ALS2CR12	protein_coding	1626	0.0161551
ENST00000494223.1	ALS2CR12	retained_intron	394	0.0926599
ENST00000425488.1	ALS2CR12	protein_coding	430	0
ENST00000448967.1	ALS2CR12	processed_transcript	721	0.0454868
ENST00000418364.1	ALS2CR12	protein_coding	458	0.0876258
ENST00000332624.7	TRAK2	protein_coding	6510	1.29201
ENST00000620184.4	TRAK2	protein_coding	3896	1.12312
ENST00000430254.1	TRAK2	protein_coding	1436	0.103645
ENST00000486291.1	TRAK2	retained_intron	883	0.114985
ENST00000451703.5	TRAK2	processed_transcript	646	0.107261
ENST00000440597.1	TRAK2	protein_coding	381	0.424899
ENST00000458269.6	STRADB	protein_coding	772	0.115537
ENST00000194530.7	STRADB	protein_coding	2293	7.70741
ENST00000488196.5	STRADB	processed_transcript	424	0.120078
ENST00000447698.5	STRADB	nonsense_mediated_decay	576	0.138858
ENST00000392249.6	STRADB	protein_coding	2190	0.807387
ENST00000484098.5	STRADB	retained_intron	560	0.0291063
ENST00000498648.5	STRADB	retained_intron	535	1.03197
ENST00000468123.1	STRADB	retained_intron	725	0.218972
ENST00000415688.1	STRADB	protein_coding	616	1.12617
ENST00000466770.1	STRADB	retained_intron	707	0.366899
ENST00000392253.2	AC007256.5	processed_pseudogene	2765	0.119521
ENST00000365138.1	Y_RNA	misc_RNA	92	0.52417
ENST00000286195.7	ALS2CR11	protein_coding	2104	0.0072144
ENST00000439802.5	ALS2CR11	protein_coding	1639	0
ENST00000439140.5	ALS2CR11	protein_coding	5512	0.0315701
ENST00000482942.1	ALS2CR11	processed_transcript	202	0.173739
ENST00000450242.1	ALS2CR11	protein_coding	2571	0.00249923
ENST00000436962.1	MTCO2P16	unprocessed_pseudogene	677	0.0059386
ENST00000434543.1	MTATP6P16	unprocessed_pseudogene	526	0.0340677
ENST00000454456.1	MTCO3P16	unprocessed_pseudogene	754	0.0154947
ENST00000452205.1	MTND3P16	unprocessed_pseudogene	344	0.0086508
ENST00000440828.1	MTND4LP16	unprocessed_pseudogene	295	0
ENST00000503122.1	MTND4P29	unprocessed_pseudogene	1372	0.00891195
ENST00000419366.1	MTND5P31	unprocessed_pseudogene	1374	0.00905383
ENST00000409444.6	TMEM237	protein_coding	5592	2.41603
ENST00000409883.6	TMEM237	protein_coding	5415	0.246597
ENST00000495329.1	TMEM237	retained_intron	4435	0.170443
ENST00000621467.4	TMEM237	protein_coding	1824	1.91364
ENST00000286196.9	TMEM237	nonsense_mediated_decay	1805	3.60261
ENST00000471318.5	TMEM237	processed_transcript	828	0.29629
ENST00000466641.5	TMEM237	processed_transcript	720	0.907635
ENST00000466839.5	TMEM237	processed_transcript	839	1.1154
ENST00000432684.6	TMEM237	nonsense_mediated_decay	1071	0.870232
ENST00000444047.6	TMEM237	nonsense_mediated_decay	779	1.05776
ENST00000489550.5	TMEM237	processed_transcript	558	0
ENST00000480124.1	TMEM237	retained_intron	759	0.612931
ENST00000463205.2	TMEM237	retained_intron	677	1.07355
ENST00000416471.2	ENO1P4	processed_pseudogene	1785	0.463157
ENST00000409474.7	MPP4	protein_coding	2462	0
ENST00000315506.11	MPP4	protein_coding	2330	0.0108141
ENST00000396886.7	MPP4	protein_coding	2250	0
ENST00000620095.4	MPP4	protein_coding	2364	0.016927
ENST00000359962.9	MPP4	protein_coding	2436	0
ENST00000428900.6	MPP4	protein_coding	2320	0
ENST00000409143.5	MPP4	protein_coding	2082	0.0114507
ENST00000447335.6	MPP4	protein_coding	2050	0
ENST00000409818.7	MPP4	nonsense_mediated_decay	1760	0.00699915
ENST00000486212.6	MPP4	retained_intron	2220	0.00560933
ENST00000483841.2	MPP4	retained_intron	1715	0.480209
ENST00000602867.1	MPP4	protein_coding	540	0
ENST00000411040.1	RNU6-651P	snRNA	105	0
ENST00000264276.10	ALS2	protein_coding	6644	1.80313
ENST00000439495.5	ALS2	nonsense_mediated_decay	3242	0.155917
ENST00000489440.5	ALS2	processed_transcript	727	0.543168
ENST00000482891.5	ALS2	retained_intron	4895	0.28139
ENST00000494017.5	ALS2	processed_transcript	537	0.074453
ENST00000483703.1	ALS2	processed_transcript	505	0.0665541
ENST00000482789.5	ALS2	retained_intron	2981	0.287833
ENST00000467448.5	ALS2	protein_coding	2677	1.13482
ENST00000496244.5	ALS2	processed_transcript	768	0.283409
ENST00000409632.6	ALS2	protein_coding	571	0.435643
ENST00000410052.1	ALS2	protein_coding	559	0.647165
ENST00000462747.1	ALS2	processed_transcript	491	0.218339
ENST00000628570.1	AC007279.1	miRNA	125	3.9656
ENST00000448547.1	AC007279.2	processed_pseudogene	837	0.186716
ENST00000451080.5	CDK15	nonsense_mediated_decay	1437	0.0165669
ENST00000410091.7	CDK15	protein_coding	1780	0
ENST00000493754.5	CDK15	processed_transcript	544	0
ENST00000260967.6	CDK15	protein_coding	1635	0
ENST00000488419.1	CDK15	processed_transcript	1828	0.0133586
ENST00000450471.6	CDK15	protein_coding	3659	0.0498859
ENST00000434439.1	CDK15	protein_coding	2240	0.00368549
ENST00000460149.5	CDK15	retained_intron	570	0.04734
ENST00000466337.1	CDK15	retained_intron	514	0
ENST00000365267.1	Y_RNA	misc_RNA	102	1.60971
ENST00000411559.1	UBE2V1P11	processed_pseudogene	285	0.0724458
ENST00000408447.1	AC007242.1	miRNA	102	0
ENST00000390882.1	RNU6-440P	snRNA	105	0
ENST00000408562.1	AC007358.1	miRNA	80	0
ENST00000608741.1	RP11-107N15.1	lincRNA	768	0.0762597
ENST00000286201.2	FZD7	protein_coding	3859	1.56985
ENST00000541917.5	KIAA2012	protein_coding	4029	0.00108475
ENST00000459709.5	KIAA2012	processed_transcript	2138	0.0108345
ENST00000409515.3	KIAA2012	processed_transcript	2405	0.0128085
ENST00000498697.1	KIAA2012	protein_coding	1925	0
ENST00000469462.1	KIAA2012	retained_intron	5135	0.155745
ENST00000409819.1	AC079354.3	antisense	3093	0.117811
ENST00000584624.2	AC079354.1	miRNA	94	0
ENST00000447111.1	AC079354.5	antisense	311	0.61672
ENST00000429685.1	PSMA2P3	processed_pseudogene	675	0.0301421
ENST00000475212.1	DAZAP2P1	processed_pseudogene	503	0.104373
ENST00000392246.6	SUMO1	protein_coding	1536	33.3225
ENST00000392245.5	SUMO1	protein_coding	1071	0.920871
ENST00000409368.5	SUMO1	protein_coding	1187	1.24157
ENST00000392244.7	SUMO1	protein_coding	831	3.28756
ENST00000409712.5	SUMO1	protein_coding	761	0.853326
ENST00000409181.1	SUMO1	protein_coding	784	0.277904
ENST00000409498.6	SUMO1	protein_coding	779	0.331392
ENST00000409205.5	SUMO1	protein_coding	534	0.723259
ENST00000409627.6	SUMO1	nonsense_mediated_decay	722	0.106617
ENST00000469034.1	SUMO1	processed_transcript	511	0.486212
ENST00000453523.1	AC079354.6	processed_pseudogene	154	0.1965
ENST00000264279.9	NOP58	protein_coding	2046	29.1297
ENST00000426814.5	NOP58	nonsense_mediated_decay	655	3.08156
ENST00000488403.5	NOP58	retained_intron	871	1.65998
ENST00000492740.5	NOP58	retained_intron	793	0.984479
ENST00000472050.5	NOP58	processed_transcript	582	0.118079
ENST00000467734.5	NOP58	processed_transcript	638	0.491671
ENST00000492688.5	NOP58	processed_transcript	571	2.59413
ENST00000478941.1	NOP58	retained_intron	508	4.69446
ENST00000433543.2	NOP58	nonsense_mediated_decay	714	1.02637
ENST00000478508.1	NOP58	processed_transcript	599	9.44226
ENST00000391232.1	SNORD70	snoRNA	88	10.8115
ENST00000391007.1	SNORD70	snoRNA	85	6.67093
ENST00000607707.1	SNORD11B	snoRNA	90	12.701
ENST00000459124.2	SNORD11	snoRNA	84	40.1454
ENST00000581238.1	RN7SL753P	misc_RNA	290	0.377841
ENST00000625317.1	AC064836.1	miRNA	83	2.6503
ENST00000405197.2	AC064836.3	processed_pseudogene	704	0.031196
ENST00000609491.1	RP11-686O6.1	lincRNA	462	0.0617265
ENST00000474689.3	RN7SL40P	misc_RNA	342	0.187188
ENST00000607928.1	RP11-686O6.2	lincRNA	673	0.371932
ENST00000374580.8	BMPR2	protein_coding	11461	1.82499
ENST00000374574.2	BMPR2	protein_coding	9683	0.061159
ENST00000479069.1	BMPR2	processed_transcript	757	0.0997803
ENST00000603240.1	RP11-27M5.1	processed_pseudogene	332	0.0454718
ENST00000435125.1	AC073410.1	processed_pseudogene	589	0.332703
ENST00000411522.1	MTCO1P17	unprocessed_pseudogene	491	0.0190733
ENST00000424336.2	MTCO2P17	unprocessed_pseudogene	677	0.0628532
ENST00000431030.1	MTATP6P17	unprocessed_pseudogene	672	0.0363165
ENST00000443775.1	MTCO3P17	unprocessed_pseudogene	513	0.10051
ENST00000416968.1	MTND3P17	unprocessed_pseudogene	344	0.0167005
ENST00000414607.2	MTND4LP17	unprocessed_pseudogene	293	0
ENST00000450281.1	MTND4P30	unprocessed_pseudogene	899	0.145384
ENST00000430139.1	AC009960.3	processed_pseudogene	712	0.0114349
ENST00000392238.2	FAM117B	protein_coding	5763	1.62187
ENST00000481658.1	FAM117B	retained_intron	768	0.0698166
ENST00000617388.4	ICA1L	protein_coding	8151	0.157008
ENST00000392237.6	ICA1L	protein_coding	5173	0.315184
ENST00000358299.6	ICA1L	protein_coding	3457	0.120044
ENST00000438804.5	ICA1L	nonsense_mediated_decay	2481	0.064443
ENST00000420558.5	ICA1L	protein_coding	572	0
ENST00000494560.1	ICA1L	retained_intron	574	0.0131609
ENST00000476602.1	ICA1L	retained_intron	694	0.213496
ENST00000425178.5	ICA1L	protein_coding	879	0.0356987
ENST00000418208.5	ICA1L	protein_coding	602	0
ENST00000450143.5	ICA1L	protein_coding	576	0.0244071
ENST00000435143.5	ICA1L	protein_coding	515	0
ENST00000419460.5	ICA1L	protein_coding	566	0
ENST00000441547.5	ICA1L	protein_coding	526	0.1854
ENST00000412210.5	ICA1L	protein_coding	595	0
ENST00000437978.5	ICA1L	nonsense_mediated_decay	575	0
ENST00000457524.5	ICA1L	protein_coding	559	0.0701171
ENST00000432273.5	ICA1L	protein_coding	689	0.134376
ENST00000416760.5	ICA1L	protein_coding	562	0.720077
ENST00000454326.5	ICA1L	protein_coding	714	0.085667
ENST00000484561.5	ICA1L	retained_intron	974	0.0457337
ENST00000411681.5	ICA1L	protein_coding	556	0
ENST00000421334.1	ICA1L	protein_coding	799	0.16601
ENST00000440661.1	AC098831.4	processed_pseudogene	216	0.0609642
ENST00000438821.1	AC098831.4	processed_pseudogene	336	0.0178753
ENST00000425226.1	KRT8P15	processed_pseudogene	1451	0.0721058
ENST00000625247.1	AC010900.1	miRNA	134	0
ENST00000261015.4	WDR12	protein_coding	8100	2.95342
ENST00000467777.1	WDR12	retained_intron	482	4.08824
ENST00000464820.1	WDR12	retained_intron	312	0.577191
ENST00000463824.1	WDR12	retained_intron	491	0.894844
ENST00000477727.5	WDR12	retained_intron	362	1.98567
ENST00000475611.1	WDR12	retained_intron	478	3.48042
ENST00000478869.1	WDR12	retained_intron	541	10.263
ENST00000477723.1	WDR12	processed_transcript	706	0.048168
ENST00000402905.7	CARF	protein_coding	5938	0.104956
ENST00000320443.12	CARF	protein_coding	5209	0.0797726
ENST00000414490.5	CARF	protein_coding	575	0.0314289
ENST00000431787.5	CARF	protein_coding	594	0
ENST00000444724.5	CARF	protein_coding	2854	0.0735032
ENST00000414857.5	CARF	protein_coding	726	0.0186543
ENST00000422368.5	CARF	nonsense_mediated_decay	1592	0.00250328
ENST00000430899.5	CARF	protein_coding	537	0.314868
ENST00000445120.5	CARF	protein_coding	460	0
ENST00000441569.5	CARF	protein_coding	572	0
ENST00000432024.5	CARF	protein_coding	595	0
ENST00000443740.5	CARF	protein_coding	597	0.0392926
ENST00000471271.5	CARF	processed_transcript	929	0.161003
ENST00000414439.5	CARF	protein_coding	2099	0.074505
ENST00000428585.5	CARF	protein_coding	2513	0.0159424
ENST00000447539.5	CARF	protein_coding	572	0.00261035
ENST00000457031.5	CARF	nonsense_mediated_decay	1136	0.0250292
ENST00000434998.5	CARF	protein_coding	1955	0.0691732
ENST00000427712.5	CARF	nonsense_mediated_decay	943	0.0572187
ENST00000438828.3	CARF	protein_coding	3574	0.0803499
ENST00000449849.2	AC010900.2	processed_pseudogene	1296	0.0691767
ENST00000604508.1	RP11-544H14.1	processed_pseudogene	210	0.0463604
ENST00000497505.5	NBEAL1	retained_intron	2372	0.266016
ENST00000449802.5	NBEAL1	protein_coding	10938	1.22415
ENST00000478884.5	NBEAL1	processed_transcript	1012	0.284158
ENST00000492870.1	NBEAL1	processed_transcript	439	0.0287782
ENST00000460416.2	NBEAL1	retained_intron	518	0.497939
ENST00000483147.1	NBEAL1	processed_transcript	449	0.836971
ENST00000463830.1	NBEAL1	retained_intron	573	0.220801
ENST00000414576.6	NBEAL1	protein_coding	2240	0
ENST00000460355.1	NBEAL1	retained_intron	3595	0.188494
ENST00000434469.1	NBEAL1	protein_coding	920	0.0980805
ENST00000449851.1	RPL7P14	processed_pseudogene	741	0.0865992
ENST00000365189.1	SNORA1	snoRNA	134	1.41659
ENST00000445936.1	AC023271.1	processed_pseudogene	1090	0.178422
ENST00000413895.1	RPL23AP36	processed_pseudogene	458	0.204903
ENST00000431098.1	RPL12P16	processed_pseudogene	498	0.200783
ENST00000611416.4	CYP20A1	protein_coding	10854	0.808187
ENST00000356079.8	CYP20A1	protein_coding	1949	1.04761
ENST00000449301.5	CYP20A1	nonsense_mediated_decay	1730	0.055117
ENST00000461371.5	CYP20A1	processed_transcript	1359	1.43911
ENST00000429815.6	CYP20A1	protein_coding	1812	0.0858214
ENST00000613925.4	CYP20A1	protein_coding	1986	0
ENST00000463131.5	CYP20A1	processed_transcript	674	0
ENST00000428265.5	CYP20A1	nonsense_mediated_decay	648	0.254451
ENST00000489360.5	CYP20A1	processed_transcript	601	0
ENST00000431118.5	CYP20A1	nonsense_mediated_decay	2636	0.00319446
ENST00000443941.1	CYP20A1	protein_coding	804	0.126324
ENST00000577235.2	RN7SL670P	misc_RNA	294	0.531614
ENST00000416821.1	MRPL50P2	processed_pseudogene	482	0.0726085
ENST00000295851.9	ABI2	protein_coding	22209	0.175431
ENST00000261018.11	ABI2	protein_coding	6638	0
ENST00000261016.10	ABI2	protein_coding	6634	0.152246
ENST00000261017.9	ABI2	protein_coding	6484	3.70691
ENST00000447762.5	ABI2	nonsense_mediated_decay	741	0.604286
ENST00000416001.5	ABI2	nonsense_mediated_decay	1087	0
ENST00000430418.5	ABI2	protein_coding	1676	0.149342
ENST00000425253.1	ABI2	nonsense_mediated_decay	490	0.236736
ENST00000413635.5	ABI2	nonsense_mediated_decay	515	0.110283
ENST00000424558.5	ABI2	protein_coding	2240	2.6197e-08
ENST00000431886.5	ABI2	nonsense_mediated_decay	580	0.0472815
ENST00000444584.1	ABI2	nonsense_mediated_decay	563	0.0857259
ENST00000417864.5	ABI2	protein_coding	1567	0
ENST00000494215.1	ABI2	retained_intron	717	0.426422
ENST00000376135.5	ABI2	processed_transcript	568	1.31518
ENST00000422511.6	ABI2	protein_coding	2718	0
ENST00000441061.5	ABI2	nonsense_mediated_decay	1430	0.823276
ENST00000411547.5	ABI2	processed_transcript	685	0
ENST00000430574.5	ABI2	processed_transcript	760	0.318655
ENST00000451591.6	ABI2	protein_coding	603	0.864042
ENST00000422719.5	ABI2	processed_transcript	474	0.200097
ENST00000454023.1	ABI2	protein_coding	940	1.86378
ENST00000416396.5	ABI2	processed_transcript	562	0.269365
ENST00000464761.1	ABI2	processed_transcript	596	0.0435958
ENST00000469747.2	RP11-363J17.1	antisense	427	0.304001
ENST00000457812.5	RAPH1	protein_coding	2673	0.280992
ENST00000319170.9	RAPH1	protein_coding	9808	0.85021
ENST00000374493.7	RAPH1	protein_coding	3909	0
ENST00000630330.2	RAPH1	protein_coding	4134	0
ENST00000308091.8	RAPH1	protein_coding	2768	0.0814425
ENST00000439222.5	RAPH1	protein_coding	1854	0.135698
ENST00000419464.5	RAPH1	protein_coding	1779	0
ENST00000423104.5	RAPH1	protein_coding	1860	0.107242
ENST00000453034.5	RAPH1	protein_coding	2394	0.00385163
ENST00000418114.5	RAPH1	protein_coding	1794	0
ENST00000428637.5	RAPH1	protein_coding	585	0.490269
ENST00000420371.2	RAPH1	protein_coding	492	0.0431704
ENST00000465669.1	RAPH1	retained_intron	360	0.0228289
ENST00000430003.1	AC125238.2	processed_pseudogene	1440	0.0136683
ENST00000448842.1	AC125238.3	processed_pseudogene	249	0
ENST00000374481.7	CD28	protein_coding	4526	0.00299698
ENST00000458610.6	CD28	protein_coding	705	0
ENST00000324106.8	CD28	protein_coding	4812	0.0426475
ENST00000415349.1	KRT18P39	processed_pseudogene	1299	0.00268858
ENST00000390147.2	AC125238.1	miRNA	92	0
ENST00000438918.1	NPM1P33	processed_pseudogene	872	0.15141
ENST00000384243.1	RNU6-474P	snRNA	107	0.12472
ENST00000302823.7	CTLA4	protein_coding	1977	0.0135717
ENST00000295854.10	CTLA4	protein_coding	525	0.0464155
ENST00000487393.1	CTLA4	processed_transcript	214	0
ENST00000472206.1	CTLA4	protein_coding	277	0.012024
ENST00000427473.2	CTLA4	protein_coding	969	0
ENST00000316386.10	ICOS	protein_coding	2645	0.0161377
ENST00000435193.1	ICOS	protein_coding	2528	0
ENST00000425328.1	AC009965.1	processed_pseudogene	970	0.00378184
ENST00000411436.1	AC009965.2	lincRNA	570	0.255308
ENST00000419860.1	AC009498.1	lincRNA	541	0.0165706
ENST00000427921.1	DSTNP5	processed_pseudogene	523	0.0084789
ENST00000425086.1	AC106901.1	processed_pseudogene	698	0.00570575
ENST00000444017.1	AC016903.1	lincRNA	588	0
ENST00000456384.1	AC016903.2	lincRNA	326	0.0184435
ENST00000415947.1	PARD3B	nonsense_mediated_decay	1668	0.249405
ENST00000406610.6	PARD3B	protein_coding	8174	0.286247
ENST00000462231.5	PARD3B	protein_coding	2968	0.268477
ENST00000471958.1	PARD3B	processed_transcript	441	0.268395
ENST00000358768.6	PARD3B	protein_coding	3432	0.209448
ENST00000351153.5	PARD3B	protein_coding	3411	0.0555454
ENST00000349953.7	PARD3B	protein_coding	3315	0.050675
ENST00000613457.4	PARD3B	protein_coding	7559	0.0238966
ENST00000614500.3	PARD3B	protein_coding	7538	0.0132693
ENST00000622699.2	PARD3B	protein_coding	7442	0.011295
ENST00000489565.1	PARD3B	processed_transcript	478	0.0355776
ENST00000465890.1	PARD3B	processed_transcript	575	0.0771406
ENST00000494482.1	PARD3B	processed_transcript	576	0.138016
ENST00000488622.1	PARD3B	processed_transcript	972	0.0191646
ENST00000395058.3	AC008171.1	processed_pseudogene	200	0.389274
ENST00000464003.1	NRP2	processed_transcript	1531	0.0761168
ENST00000360409.7	NRP2	protein_coding	6662	0.47444
ENST00000450507.5	NRP2	protein_coding	583	0
ENST00000417189.5	NRP2	protein_coding	2386	0.0818551
ENST00000478013.1	NRP2	retained_intron	1072	0.146428
ENST00000357118.8	NRP2	protein_coding	3367	0.0627559
ENST00000357785.9	NRP2	protein_coding	2926	0.113682
ENST00000272849.7	NRP2	protein_coding	5909	0.125315
ENST00000412873.2	NRP2	protein_coding	2730	0.051326
ENST00000483917.1	NRP2	retained_intron	221	0
ENST00000477199.1	NRP2	retained_intron	582	0.0612439
ENST00000478054.1	NRP2	processed_transcript	687	0.0567575
ENST00000460987.1	NRP2	retained_intron	426	0.0338433
ENST00000468256.1	NRP2	retained_intron	641	0.05589
ENST00000485684.5	NRP2	processed_transcript	1573	0.110783
ENST00000472299.5	NRP2	retained_intron	515	0.0748903
ENST00000467850.1	NRP2	processed_transcript	694	0.092616
ENST00000598710.5	AC007362.3	antisense	534	0
ENST00000628086.2	AC007362.3	antisense	597	0
ENST00000628604.2	AC007362.3	antisense	542	0.0449273
ENST00000626426.2	AC007362.3	antisense	585	0
ENST00000596616.3	AC007362.3	antisense	555	0
ENST00000625831.2	AC007362.3	antisense	606	0.0695265
ENST00000626881.2	AC007362.3	antisense	530	0
ENST00000423425.3	AC007362.3	antisense	553	0.0570744
ENST00000628650.2	AC007362.3	antisense	387	0.0243381
ENST00000629410.2	AC007362.3	antisense	501	0
ENST00000626140.2	AC007362.3	antisense	274	0
ENST00000627646.2	AC007362.3	antisense	323	0
ENST00000629854.2	AC007362.3	antisense	538	0
ENST00000625830.1	AC007362.3	antisense	445	0
ENST00000626337.1	AC007362.3	antisense	525	0.0350797
ENST00000365005.1	RN7SKP178	misc_RNA	329	0.0181299
ENST00000458609.2	AC007679.1	processed_pseudogene	502	0
ENST00000422116.1	AC007679.3	antisense	781	0.0906547
ENST00000403263.5	INO80D	protein_coding	14136	1.1538
ENST00000424117.5	INO80D	protein_coding	1664	0.22515
ENST00000414320.1	INO80D	protein_coding	753	0.108559
ENST00000516676.1	Vault	misc_RNA	95	0
ENST00000384656.1	Y_RNA	misc_RNA	105	1.75216
ENST00000434035.1	AC007679.4	processed_pseudogene	414	0.129409
ENST00000420509.1	AC007383.3	lincRNA	752	1.15907
ENST00000435627.1	AC007383.3	lincRNA	482	0.200618
ENST00000233190.10	NDUFS1	protein_coding	11819	1.9225
ENST00000455934.6	NDUFS1	protein_coding	3361	1.10022
ENST00000423725.5	NDUFS1	protein_coding	2631	5.20437
ENST00000457011.5	NDUFS1	protein_coding	2171	0.216513
ENST00000440274.5	NDUFS1	protein_coding	2394	0.0375746
ENST00000449699.5	NDUFS1	protein_coding	2371	11.3025
ENST00000432169.5	NDUFS1	protein_coding	2080	0.066116
ENST00000498520.1	NDUFS1	retained_intron	593	0.571878
ENST00000456284.5	NDUFS1	nonsense_mediated_decay	563	2.64157
ENST00000454195.1	NDUFS1	protein_coding	569	1.12334
ENST00000453039.1	AC007383.4	antisense	1411	0
ENST00000431120.1	GCSHP3	processed_pseudogene	391	0
ENST00000236957.9	EEF1B2	protein_coding	844	61.4714
ENST00000392221.5	EEF1B2	protein_coding	880	142.124
ENST00000392222.6	EEF1B2	protein_coding	1098	12.1747
ENST00000445505.5	EEF1B2	protein_coding	515	0
ENST00000479587.1	EEF1B2	retained_intron	701	0.0576935
ENST00000429769.5	EEF1B2	nonsense_mediated_decay	912	0.449443
ENST00000460760.1	EEF1B2	retained_intron	1025	2.58722
ENST00000415904.1	EEF1B2	nonsense_mediated_decay	649	0.566035
ENST00000435123.1	EEF1B2	nonsense_mediated_decay	389	0.360174
ENST00000455150.1	EEF1B2	nonsense_mediated_decay	670	0.686068
ENST00000482103.1	EEF1B2	retained_intron	587	3.29169
ENST00000617802.1	uc_338	misc_RNA	182	0
ENST00000625269.1	snoZ196	snoRNA	89	0.890709
ENST00000384320.2	SNORD51	snoRNA	80	4.13308
ENST00000384675.1	SNORA41	snoRNA	132	0
ENST00000407325.6	GPR1	protein_coding	2295	0.0117056
ENST00000621141.4	GPR1	protein_coding	2156	0.117957
ENST00000612892.4	GPR1	protein_coding	2565	0.0074577
ENST00000437420.5	GPR1	protein_coding	1557	0
ENST00000442134.1	GPR1	protein_coding	830	0
ENST00000451790.5	GPR1	protein_coding	756	0
ENST00000447845.1	GPR1	protein_coding	572	0.0506861
ENST00000439932.5	GPR1	protein_coding	592	0
ENST00000411719.1	GPR1	protein_coding	603	0
ENST00000458440.1	GPR1	protein_coding	547	0
ENST00000623040.1	GPR1-AS	antisense	3708	0.0607171
ENST00000624973.1	GPR1-AS	retained_intron	705	0.0220569
ENST00000410564.1	RN7SKP200	misc_RNA	320	0
ENST00000445875.1	AC007383.6	processed_pseudogene	636	0
ENST00000438508.1	HMGN1P6	processed_pseudogene	291	0
ENST00000516907.1	RN7SKP260	misc_RNA	149	0.05458
ENST00000374423.7	ZDBF2	protein_coding	10286	2.39305
ENST00000611847.1	ZDBF2	protein_coding	9890	0.963275
ENST00000625193.1	AC017081.1	protein_coding	381	7.86302
ENST00000420063.2	AC017081.2	processed_pseudogene	823	0.0239128
ENST00000450405.1	HNRNPA1P51	processed_pseudogene	947	0.0685266
ENST00000264377.7	ADAM23	protein_coding	6330	0.583459
ENST00000374415.7	ADAM23	protein_coding	2714	0.815182
ENST00000444281.1	ADAM23	protein_coding	460	0.598008
ENST00000415275.1	AC010731.2	antisense	440	0.877534
ENST00000415029.1	AC010731.3	antisense	566	0.138348
ENST00000543490.5	AC010731.4	lincRNA	1376	0.00505855
ENST00000453816.1	AC010731.4	lincRNA	214	0
ENST00000441223.2	AC010731.4	lincRNA	773	0.0149571
ENST00000452335.2	DYTN	protein_coding	2051	0.00747449
ENST00000477734.1	DYTN	processed_transcript	430	0.0232011
ENST00000426087.1	AC010731.6	processed_pseudogene	846	0.0089378
ENST00000384589.1	Y_RNA	misc_RNA	121	0
ENST00000374412.7	MDH1B	protein_coding	2553	0.0224437
ENST00000432911.5	MDH1B	nonsense_mediated_decay	1874	0.0734916
ENST00000449792.5	MDH1B	protein_coding	1757	0.138076
ENST00000454776.6	MDH1B	protein_coding	1795	0.0254033
ENST00000436472.1	MDH1B	nonsense_mediated_decay	911	0.0078259
ENST00000471988.1	MDH1B	retained_intron	722	0.134211
ENST00000236980.10	FASTKD2	protein_coding	3188	2.20623
ENST00000418289.1	FASTKD2	protein_coding	576	0.238599
ENST00000402774.7	FASTKD2	protein_coding	2586	3.35062
ENST00000403094.3	FASTKD2	protein_coding	2344	0.648862
ENST00000487777.5	FASTKD2	retained_intron	4999	0.356906
ENST00000471788.1	FASTKD2	retained_intron	842	0.2802
ENST00000579223.1	MIR3130-1	miRNA	75	0.125715
ENST00000561915.1	RP11-95H11.1	lincRNA	1105	0.0507061
ENST00000438070.1	AC008269.2	lincRNA	646	0.182735
ENST00000272852.3	CPO	protein_coding	1209	0.0413803
ENST00000412414.6	KLF7	protein_coding	7954	0
ENST00000309446.10	KLF7	protein_coding	8362	0.198472
ENST00000421199.5	KLF7	protein_coding	3037	0.140675
ENST00000423015.5	KLF7	protein_coding	1788	0.150337
ENST00000467833.1	KLF7	processed_transcript	438	0.232152
ENST00000458272.1	KLF7	protein_coding	539	0.0259107
ENST00000435602.1	KLF7	protein_coding	578	0.204157
ENST00000426163.5	KLF7	protein_coding	750	0.0938765
ENST00000457962.5	KLF7	protein_coding	594	0.218297
ENST00000451244.1	KLF7	nonsense_mediated_decay	574	0.158055
ENST00000517199.2	MIR2355	miRNA	87	0.96612
ENST00000428777.1	KLF7-IT1	sense_intronic	655	0.212486
ENST00000618396.1	MIR7845	miRNA	99	1.79317
ENST00000435643.1	AC007879.1	lincRNA	554	0.0119158
ENST00000417096.5	AC007879.2	lincRNA	556	0.0666376
ENST00000448786.1	AC007879.2	lincRNA	823	0
ENST00000454444.1	AC007879.4	lincRNA	551	0.007868
ENST00000440545.1	AC007879.3	lincRNA	361	0.0306531
ENST00000440326.1	AC007879.7	lincRNA	806	0.0254892
ENST00000430494.1	AC007879.7	lincRNA	974	0.00436379
ENST00000432413.2	AC007879.5	antisense	539	0.0128097
ENST00000412387.5	AC007879.5	antisense	533	0.0329995
ENST00000418850.1	AC007879.5	antisense	741	0.011165
ENST00000438824.1	AC007879.6	lincRNA	523	0.0169578
ENST00000408701.1	MIR1302-4	miRNA	150	0.10713
ENST00000430624.5	CREB1	protein_coding	2005	0.0797477
ENST00000432329.6	CREB1	protein_coding	7650	1.56649
ENST00000353267.7	CREB1	protein_coding	7588	0.836264
ENST00000445803.5	CREB1	protein_coding	651	0.110866
ENST00000421139.5	CREB1	protein_coding	713	0.07363
ENST00000494094.5	CREB1	retained_intron	580	1.76797
ENST00000452474.5	CREB1	protein_coding	518	0.851551
ENST00000414681.1	CREB1	protein_coding	580	0.344876
ENST00000480189.5	CREB1	processed_transcript	569	0.283441
ENST00000464407.1	CREB1	retained_intron	920	0.302594
ENST00000448277.5	CREB1	protein_coding	829	2.17869
ENST00000457101.5	CREB1	protein_coding	430	0
ENST00000418081.5	CREB1	nonsense_mediated_decay	893	1.08906
ENST00000455757.1	CREB1	protein_coding	730	0.55694
ENST00000494983.1	CREB1	processed_transcript	754	1.27859
ENST00000446449.1	CREB1	processed_transcript	265	0.0601785
ENST00000451164.1	CREB1	processed_transcript	813	0.0858591
ENST00000432416.5	METTL21A	protein_coding	869	0.678462
ENST00000458426.5	METTL21A	protein_coding	1366	0.537436
ENST00000425132.5	METTL21A	protein_coding	869	0.220364
ENST00000477919.1	METTL21A	processed_transcript	1611	0.0719713
ENST00000411432.5	METTL21A	protein_coding	4805	0.802699
ENST00000448007.6	METTL21A	protein_coding	1770	0.110516
ENST00000272839.7	METTL21A	protein_coding	1210	0.417221
ENST00000448823.2	METTL21A	protein_coding	869	0.438353
ENST00000406927.6	METTL21A	protein_coding	1103	1.34738
ENST00000426075.5	METTL21A	protein_coding	1051	0.457788
ENST00000442521.1	METTL21A	protein_coding	1003	0.706154
ENST00000461419.6	METTL21A	processed_transcript	559	0.282365
ENST00000471128.1	METTL21A	processed_transcript	546	0.249286
ENST00000440360.1	AC079767.3	processed_pseudogene	171	0
ENST00000429730.1	AC079767.4	lincRNA	492	0.0609932
ENST00000362381.1	RNU6-664P	snRNA	107	0.583818
ENST00000426284.1	PPP1R14BP2	processed_pseudogene	444	0
ENST00000363894.1	Y_RNA	misc_RNA	100	0
ENST00000392209.7	CCNYL1	protein_coding	1952	0.213905
ENST00000420822.1	CCNYL1	protein_coding	952	0.177779
ENST00000295414.7	CCNYL1	protein_coding	3767	1.42065
ENST00000339882.9	CCNYL1	protein_coding	2619	0.100002
ENST00000452312.1	CCNYL1	nonsense_mediated_decay	709	0.312174
ENST00000420321.1	CCNYL1	protein_coding	602	0.429803
ENST00000468768.1	CCNYL1	processed_transcript	559	0.302705
ENST00000609146.1	RP11-801F7.1	antisense	564	0.052028
ENST00000581168.1	MIR4775	miRNA	75	0
ENST00000295417.3	FZD5	protein_coding	6708	1.17283
ENST00000343987.2	AC096772.6	lincRNA	1262	0.733324
ENST00000427836.6	PLEKHM3	protein_coding	2792	1.4778
ENST00000447645.5	PLEKHM3	protein_coding	1915	0.191685
ENST00000457206.1	PLEKHM3	protein_coding	3689	0.266887
ENST00000421964.1	AC083900.1	sense_intronic	469	0.226558
ENST00000390944.1	RNU6-360P	snRNA	104	0.607561
ENST00000423843.1	AC093698.1	processed_pseudogene	571	0.00393911
ENST00000516132.1	RNA5SP116	rRNA	98	0.634675
ENST00000432393.1	RPL12P17	processed_pseudogene	498	0.00958145
ENST00000412192.1	CRYGEP	transcribed_unprocessed_pseudogene	528	0.00836265
ENST00000440809.1	CRYGEP	processed_transcript	423	0.0351829
ENST00000264376.4	CRYGD	protein_coding	619	1.52367
ENST00000282141.3	CRYGC	protein_coding	629	0.0100051
ENST00000415505.1	AC093698.4	processed_pseudogene	1078	0
ENST00000260988.4	CRYGB	protein_coding	641	0.05481
ENST00000304502.4	CRYGA	protein_coding	609	0.0068443
ENST00000451342.5	C2orf80	protein_coding	816	0.130558
ENST00000341287.8	C2orf80	protein_coding	1238	0
ENST00000451346.5	C2orf80	protein_coding	979	0
ENST00000428015.5	C2orf80	protein_coding	748	0
ENST00000453017.5	C2orf80	protein_coding	722	0
ENST00000423952.2	C2orf80	protein_coding	460	0
ENST00000449053.1	C2orf80	protein_coding	386	0.0841582
ENST00000442177.1	RPSAP27	processed_pseudogene	850	0.00888575
ENST00000413105.1	TPT1P2	processed_pseudogene	503	0.00897735
ENST00000345146.6	IDH1	protein_coding	2382	10.5013
ENST00000446179.5	IDH1	protein_coding	2298	0.257667
ENST00000415913.5	IDH1	protein_coding	2441	0.0315074
ENST00000484575.1	IDH1	retained_intron	1044	0.219361
ENST00000415282.5	IDH1	protein_coding	942	0.135029
ENST00000462386.5	IDH1	retained_intron	1614	0.444943
ENST00000417583.5	IDH1	protein_coding	702	0.0388508
ENST00000451391.5	IDH1	protein_coding	563	0.079494
ENST00000481557.1	IDH1	retained_intron	556	0.86251
ENST00000440574.1	IDH1-AS1	antisense	464	1.11868
ENST00000448588.1	IDH1-AS1	antisense	489	0.0314448
ENST00000392202.7	PIKFYVE	protein_coding	2039	0.733208
ENST00000443896.5	PIKFYVE	nonsense_mediated_decay	3282	0.0559842
ENST00000264380.8	PIKFYVE	protein_coding	9901	2.89
ENST00000407449.5	PIKFYVE	protein_coding	1898	0
ENST00000308862.10	PIKFYVE	protein_coding	1640	0.0295984
ENST00000422495.5	PIKFYVE	protein_coding	792	0.299906
ENST00000452564.1	PIKFYVE	protein_coding	4214	0.219791
ENST00000477200.1	PIKFYVE	retained_intron	636	0.308358
ENST00000474721.1	PIKFYVE	processed_transcript	538	0.438079
ENST00000429485.1	MYL6BP1	processed_pseudogene	615	0.136902
ENST00000617735.4	PTH2R	protein_coding	2472	0.0234841
ENST00000272847.6	PTH2R	protein_coding	2713	0.000864785
ENST00000419079.1	PTH2R	nonsense_mediated_decay	811	0.00827985
ENST00000487472.2	PTH2R	processed_transcript	558	0.101704
ENST00000434906.1	AC012362.3	processed_pseudogene	739	0.0056017
ENST00000442718.1	AC019185.2	processed_pseudogene	389	0
ENST00000424628.1	AC019185.4	sense_intronic	520	0.17831
ENST00000438805.1	AC019185.3	processed_pseudogene	323	0
ENST00000365294.1	RNA5SP117	rRNA	118	0.102733
ENST00000451965.1	HSPA8P6	processed_pseudogene	1552	0
ENST00000618294.1	AC013409.1	miRNA	89	0
ENST00000418459.1	CRYGFP	unprocessed_pseudogene	633	0.0328309
ENST00000416092.1	MEAF6P1	processed_pseudogene	327	0
ENST00000426801.1	PKP4P1	unprocessed_pseudogene	2158	0.00387212
ENST00000621337.1	AC016743.1	miRNA	68	0
ENST00000199940.10	MAP2	protein_coding	2241	0.039438
ENST00000392193.5	MAP2	protein_coding	614	0.0107039
ENST00000360351.8	MAP2	protein_coding	9711	0.0271279
ENST00000361559.8	MAP2	protein_coding	2038	0
ENST00000445941.5	MAP2	protein_coding	2019	0
ENST00000392194.5	MAP2	protein_coding	5303	0.0151946
ENST00000447185.5	MAP2	protein_coding	5472	0
ENST00000452717.1	MAP2	protein_coding	624	0.0685171
ENST00000471619.5	MAP2	processed_transcript	967	0.00288174
ENST00000482864.5	MAP2	processed_transcript	563	0
ENST00000461253.1	MAP2	processed_transcript	555	0.00361738
ENST00000481649.1	MAP2	processed_transcript	414	0
ENST00000475600.5	MAP2	processed_transcript	989	0
ENST00000464007.1	MAP2	retained_intron	594	0.0106497
ENST00000478233.1	MAP2	retained_intron	814	0.0111814
ENST00000473543.1	MAP2	processed_transcript	450	0
ENST00000410385.1	RNA5SP118	rRNA	109	0.223831
ENST00000478701.1	UNC80	processed_transcript	2771	1.96255
ENST00000439458.5	UNC80	protein_coding	13562	0.0157453
ENST00000272845.10	UNC80	protein_coding	13440	0
ENST00000489023.5	UNC80	retained_intron	8010	0.00812886
ENST00000477301.1	UNC80	processed_transcript	550	0.278564
ENST00000481494.2	UNC80	processed_transcript	526	0.0213666
ENST00000333907.3	UNC80	protein_coding	2253	0
ENST00000477924.1	UNC80	processed_transcript	2686	0.0146071
ENST00000428587.1	SNAI1P1	processed_pseudogene	777	0.0555438
ENST00000359429.10	RPE	protein_coding	2569	8.00679
ENST00000354506.10	RPE	protein_coding	3165	1.1056
ENST00000436630.6	RPE	protein_coding	1128	1.0534
ENST00000408981.6	RPE	protein_coding	737	1.05995
ENST00000454822.5	RPE	protein_coding	2130	0.185849
ENST00000429921.5	RPE	protein_coding	2511	0
ENST00000453724.5	RPE	protein_coding	546	0.745942
ENST00000438265.5	RPE	protein_coding	668	0
ENST00000429907.5	RPE	protein_coding	925	1.486
ENST00000441588.5	RPE	protein_coding	496	0.11793
ENST00000445268.5	RPE	protein_coding	668	0
ENST00000452025.5	RPE	protein_coding	779	1.08839
ENST00000438204.6	RPE	protein_coding	796	1.80245
ENST00000438191.1	RPE	nonsense_mediated_decay	426	0.175946
ENST00000411934.6	RPE	protein_coding	792	0.973171
ENST00000435437.2	RPE	protein_coding	858	0.371242
ENST00000281772.13	KANSL1L	protein_coding	4754	1.57739
ENST00000418791.5	KANSL1L	protein_coding	3562	0.0229035
ENST00000634716.1	KANSL1L	nonsense_mediated_decay	547	1.19314
ENST00000457374.5	KANSL1L	protein_coding	2264	0.122819
ENST00000452086.5	KANSL1L	protein_coding	2334	0
ENST00000428655.5	KANSL1L	protein_coding	1510	0.256726
ENST00000460256.1	KANSL1L	processed_transcript	372	0.176791
ENST00000438563.5	KANSL1L	protein_coding	808	0.377217
ENST00000415553.1	KANSL1L	protein_coding	668	0.107201
ENST00000453904.2	KANSL1L	retained_intron	3640	0.970287
ENST00000429908.2	KANSL1L	processed_transcript	687	0.0157209
ENST00000608095.1	RP11-260M2.1	antisense	740	1.48917
ENST00000452057.1	AC007038.7	antisense	2199	1.55285
ENST00000438212.1	AC006994.1	processed_pseudogene	839	0.146597
ENST00000412065.1	AC006994.2	antisense	506	0.12126
ENST00000233710.3	ACADL	protein_coding	2543	0.475919
ENST00000482502.1	ACADL	retained_intron	1047	0.36814
ENST00000498120.5	ACADL	retained_intron	1045	0.235408
ENST00000482523.1	ACADL	retained_intron	729	0.184952
ENST00000623861.1	AC006994.3	protein_coding	1285	0.048182
ENST00000362333.1	Y_RNA	misc_RNA	112	0
ENST00000341685.8	MYL1	protein_coding	870	0
ENST00000352451.3	MYL1	protein_coding	1065	0.00697146
ENST00000496436.5	MYL1	processed_transcript	702	0
ENST00000484290.1	MYL1	processed_transcript	687	0.0267039
ENST00000433296.5	LANCL1-AS1	antisense	864	0.236712
ENST00000420418.5	LANCL1-AS1	antisense	476	0.377168
ENST00000416344.1	LANCL1-AS1	antisense	714	0.257543
ENST00000443314.5	LANCL1	protein_coding	4781	0.941315
ENST00000441020.7	LANCL1	protein_coding	4503	1.20436
ENST00000450366.6	LANCL1	protein_coding	4602	4.11587
ENST00000233714.8	LANCL1	protein_coding	1647	0
ENST00000431941.6	LANCL1	protein_coding	1270	1.35754
ENST00000412863.1	LANCL1	protein_coding	441	0.164442
ENST00000448951.5	LANCL1	protein_coding	808	0.479872
ENST00000453956.1	LANCL1	nonsense_mediated_decay	590	0.165219
ENST00000417946.5	CPS1	protein_coding	699	1.11972
ENST00000518043.5	CPS1	protein_coding	585	1.06615
ENST00000523702.5	CPS1	protein_coding	546	0.131242
ENST00000430249.6	CPS1	protein_coding	5698	2.05042
ENST00000233072.9	CPS1	protein_coding	5821	0.164851
ENST00000619804.1	CPS1	protein_coding	1542	0.41404
ENST00000497163.1	CPS1	retained_intron	443	0.0563981
ENST00000451903.2	CPS1	protein_coding	4770	0.0762135
ENST00000467353.1	CPS1	retained_intron	323	0.107901
ENST00000497121.1	CPS1	processed_transcript	585	0
ENST00000470791.1	CPS1	retained_intron	501	0.0871414
ENST00000479988.1	CPS1	retained_intron	4811	0.0640411
ENST00000628368.1	CPS1-IT1	sense_intronic	2306	0.0354731
ENST00000605674.1	RP11-212J19.1	processed_pseudogene	799	0.00959845
ENST00000413068.1	AC013404.1	processed_pseudogene	249	0
ENST00000402597.5	ERBB4	protein_coding	11755	0
ENST00000342788.8	ERBB4	protein_coding	12136	0.11892
ENST00000436443.5	ERBB4	protein_coding	12084	0.0594372
ENST00000484594.5	ERBB4	retained_intron	2680	0.26067
ENST00000260943.10	ERBB4	protein_coding	2194	0.0124975
ENST00000463121.1	ERBB4	processed_transcript	309	0.22594
ENST00000484474.1	ERBB4	processed_transcript	582	0.0211861
ENST00000435846.1	ERBB4	protein_coding	569	0.298461
ENST00000459774.1	ERBB4	retained_intron	444	0.295681
ENST00000362715.1	RNA5SP119	rRNA	117	0
ENST00000422990.1	MTND2P23	processed_pseudogene	651	0.126142
ENST00000619746.1	AC105921.1	miRNA	66	0.215943
ENST00000451639.1	AC105921.5	processed_pseudogene	1491	0.0405679
ENST00000408855.1	MIR548F2	miRNA	98	6.60269
ENST00000415387.1	AC079610.1	sense_overlapping	433	0.063423
ENST00000408461.1	AC093865.1	miRNA	106	5.18123
ENST00000434559.1	AC093381.2	lincRNA	769	0.005037
ENST00000453965.2	AC093381.2	lincRNA	405	0.202545
ENST00000419887.1	PCED1CP	processed_pseudogene	785	0.00981465
ENST00000437261.1	AC108066.1	lincRNA	596	0.0140999
ENST00000580204.1	MIR4776-2	miRNA	80	0
ENST00000457361.5	IKZF2	protein_coding	9350	0.000341259
ENST00000451136.6	IKZF2	protein_coding	9344	0.188346
ENST00000342002.6	IKZF2	protein_coding	3747	0.0170373
ENST00000434687.5	IKZF2	protein_coding	3888	0.0459579
ENST00000484040.1	IKZF2	retained_intron	3534	0.0249644
ENST00000374319.8	IKZF2	protein_coding	2001	0.0247991
ENST00000453575.5	IKZF2	nonsense_mediated_decay	1594	0.00716985
ENST00000412444.5	IKZF2	nonsense_mediated_decay	1737	0.0218433
ENST00000439848.5	IKZF2	nonsense_mediated_decay	1763	0.0772806
ENST00000374326.7	IKZF2	nonsense_mediated_decay	1401	0.0315759
ENST00000431520.5	IKZF2	nonsense_mediated_decay	1780	0.045397
ENST00000433134.5	IKZF2	protein_coding	602	0.0861755
ENST00000452786.2	IKZF2	protein_coding	567	0.17488
ENST00000442445.1	IKZF2	protein_coding	551	0.175037
ENST00000604818.1	RP11-105N14.1	lincRNA	690	0.328928
ENST00000426870.1	RP11-105N14.3	lincRNA	717	0.0249509
ENST00000606960.1	RP11-105N14.2	lincRNA	147	0.614236
ENST00000360083.3	AC079610.2	lincRNA	1727	1.95754
ENST00000272898.11	SPAG16	protein_coding	1059	1.21579
ENST00000331683.9	SPAG16	protein_coding	2177	0
ENST00000406979.6	SPAG16	nonsense_mediated_decay	2352	0.0935765
ENST00000432529.6	SPAG16	protein_coding	1250	2.84592
ENST00000413312.5	SPAG16	protein_coding	2258	0.185144
ENST00000420497.6	SPAG16	nonsense_mediated_decay	514	0.153653
ENST00000440779.5	SPAG16	nonsense_mediated_decay	805	0.305785
ENST00000452556.5	SPAG16	nonsense_mediated_decay	4751	0.109593
ENST00000447990.1	SPAG16	protein_coding	1330	0.524195
ENST00000414961.2	SPAG16	processed_transcript	578	1.83627
ENST00000451561.1	SPAG16	protein_coding	771	0
ENST00000480494.1	SPAG16	processed_transcript	556	0
ENST00000585271.1	MIR4438	miRNA	93	0
ENST00000611399.1	AC008169.1	miRNA	106	0
ENST00000412896.5	AC107218.3	antisense	442	0.0227923
ENST00000437883.1	AC107218.3	antisense	543	0.0889629
ENST00000396820.2	RPL5P8	processed_pseudogene	815	0.0470785
ENST00000427124.1	VWC2L	protein_coding	4480	0.0213225
ENST00000312504.9	VWC2L	protein_coding	4610	0.00539555
ENST00000477752.1	VWC2L	retained_intron	1800	0.0228739
ENST00000416430.1	VWC2L-IT1	sense_intronic	467	0.101834
ENST00000312710.6	ENSAP3	processed_pseudogene	333	0.035452
ENST00000260947.8	BARD1	protein_coding	5499	2.15295
ENST00000619009.4	BARD1	protein_coding	3967	0.0455443
ENST00000617164.4	BARD1	protein_coding	5449	0.0433926
ENST00000613374.4	BARD1	protein_coding	4096	0.0067836
ENST00000613706.4	BARD1	protein_coding	4153	0
ENST00000471590.5	BARD1	processed_transcript	921	0.244068
ENST00000432456.5	BARD1	protein_coding	615	0.556655
ENST00000613192.1	BARD1	protein_coding	703	0.23054
ENST00000620057.4	BARD1	protein_coding	1456	0.225894
ENST00000455743.5	BARD1	nonsense_mediated_decay	2261	2.41405
ENST00000421162.1	BARD1	protein_coding	766	0.055131
ENST00000465841.1	BARD1	retained_intron	175	1.34116
ENST00000471787.1	BARD1	processed_transcript	872	0.145769
ENST00000479904.1	BARD1	retained_intron	573	0.713995
ENST00000607412.1	AC072062.1	antisense	1909	2.23738
ENST00000420134.1	AC072062.1	antisense	452	0.0166053
ENST00000384544.1	SNORA70	snoRNA	135	2.23903
ENST00000457497.1	AC016708.2	processed_pseudogene	318	0.0293981
ENST00000272895.11	ABCA12	protein_coding	9100	0.0346149
ENST00000389661.4	ABCA12	protein_coding	7005	0.0144919
ENST00000412081.1	ABCA12	protein_coding	485	0
ENST00000617699.1	AC072062.3	antisense	351	0.206388
ENST00000611187.1	AC072062.3	antisense	149	0.106989
ENST00000627811.1	AC072062.3	antisense	99	0
ENST00000437897.7	AC072062.3	antisense	1132	0.0065103
ENST00000595058.2	AC072062.3	antisense	962	0.0121435
ENST00000602182.1	AC072062.3	antisense	542	0.00423654
ENST00000419251.3	AC072062.3	antisense	945	0.00455099
ENST00000615813.3	AC072062.3	antisense	748	0
ENST00000627336.2	AC072062.3	antisense	772	0.105932
ENST00000628464.2	AC072062.3	antisense	1315	0.0343801
ENST00000626134.2	AC072062.3	antisense	575	0.0268359
ENST00000626771.1	AC072062.3	antisense	509	0.17455
ENST00000448086.1	AC073284.4	lincRNA	404	0.154474
ENST00000236959.13	ATIC	protein_coding	2213	6.09413
ENST00000444305.5	ATIC	nonsense_mediated_decay	569	0
ENST00000488712.5	ATIC	retained_intron	744	0.328692
ENST00000443953.5	ATIC	nonsense_mediated_decay	2187	0.0911567
ENST00000435675.5	ATIC	protein_coding	2275	0.821457
ENST00000427397.5	ATIC	nonsense_mediated_decay	1046	0.184831
ENST00000413174.1	ATIC	protein_coding	695	0.900315
ENST00000446622.5	ATIC	processed_transcript	615	1.08278
ENST00000426233.1	ATIC	protein_coding	713	0.738127
ENST00000479093.5	ATIC	retained_intron	772	4.22232
ENST00000467388.1	ATIC	retained_intron	714	1.19395
ENST00000459796.1	ATIC	retained_intron	847	0.616856
ENST00000442048.3	ATIC	processed_transcript	442	4.74038
ENST00000478734.1	ATIC	retained_intron	486	0.407293
ENST00000421182.5	FN1	protein_coding	8103	0.109306
ENST00000323926.10	FN1	protein_coding	8708	0.371157
ENST00000336916.8	FN1	protein_coding	8435	2.07003e-05
ENST00000357867.8	FN1	protein_coding	7898	0
ENST00000354785.8	FN1	protein_coding	8905	0.410403
ENST00000359671.5	FN1	protein_coding	8524	0.0339897
ENST00000492816.6	FN1	retained_intron	9171	0.120815
ENST00000446046.5	FN1	protein_coding	7952	0.339392
ENST00000443816.5	FN1	protein_coding	7762	0.0215455
ENST00000432072.6	FN1	protein_coding	7759	0.14713
ENST00000498719.1	FN1	retained_intron	2433	0.383348
ENST00000356005.8	FN1	protein_coding	7846	0.165397
ENST00000456923.5	FN1	protein_coding	3720	0.00057641
ENST00000494446.1	FN1	retained_intron	676	0.337077
ENST00000469569.1	FN1	retained_intron	629	0.271166
ENST00000473614.1	FN1	retained_intron	568	0.177677
ENST00000480024.1	FN1	retained_intron	576	0.93114
ENST00000461974.1	FN1	retained_intron	571	0.572384
ENST00000485567.1	FN1	retained_intron	584	0
ENST00000460217.1	FN1	retained_intron	804	0.144527
ENST00000438981.1	FN1	protein_coding	723	0
ENST00000474036.1	FN1	retained_intron	1058	0.140065
ENST00000490833.5	FN1	processed_transcript	699	0
ENST00000480737.1	FN1	retained_intron	384	0.0084322
ENST00000471193.1	FN1	retained_intron	496	0.051348
ENST00000426059.1	FN1	protein_coding	2388	0.288451
ENST00000496542.1	FN1	retained_intron	695	0.0865705
ENST00000412951.1	AC012462.1	antisense	131	0.375117
ENST00000447835.1	AC012462.2	lincRNA	825	0.00949015
ENST00000414756.1	AC012462.3	lincRNA	391	0
ENST00000431727.2	AC012668.1	lincRNA	503	0.0856545
ENST00000422353.5	AC012668.2	lincRNA	214	0
ENST00000417485.6	AC012668.2	lincRNA	1642	0.0241791
ENST00000428487.1	AC012668.2	lincRNA	508	0.053083
ENST00000457625.2	AC012668.3	lincRNA	228	0.192467
ENST00000445174.5	LINC00607	lincRNA	3690	0.0198322
ENST00000423530.5	LINC00607	lincRNA	2104	0.0221886
ENST00000419922.1	LINC00607	lincRNA	526	0
ENST00000413563.5	LINC00607	lincRNA	570	0.018885
ENST00000451392.5	LINC00607	lincRNA	581	0
ENST00000417922.1	LINC00607	lincRNA	558	0
ENST00000415479.1	LINC01614	lincRNA	648	0.0129353
ENST00000454121.1	AC093850.1	processed_pseudogene	251	0.062376
ENST00000443971.1	AC122136.2	lincRNA	478	0.0341476
ENST00000390766.1	AC122136.1	miRNA	87	0.48306
ENST00000413311.1	AC093382.1	lincRNA	379	0.478243
ENST00000620139.4	MREG	protein_coding	2618	1.55788
ENST00000263268.10	MREG	protein_coding	1314	0.770201
ENST00000439791.5	MREG	protein_coding	576	0.358758
ENST00000424992.5	MREG	protein_coding	560	0.552812
ENST00000420348.1	MREG	protein_coding	584	0.236974
ENST00000442122.5	PECR	nonsense_mediated_decay	1100	0.141074
ENST00000265322.7	PECR	protein_coding	1853	1.80466
ENST00000461330.5	PECR	retained_intron	812	1.03265
ENST00000464737.5	PECR	processed_transcript	495	0.221076
ENST00000497889.5	PECR	processed_transcript	824	0.61515
ENST00000487318.6	PECR	processed_transcript	742	0.508987
ENST00000474093.5	PECR	retained_intron	585	1.00914
ENST00000464722.1	PECR	processed_transcript	640	0.0786035
ENST00000433112.5	TMEM169	protein_coding	584	0.0353291
ENST00000454545.5	TMEM169	protein_coding	3460	2.20147e-07
ENST00000437356.6	TMEM169	protein_coding	1634	0.00132673
ENST00000295658.8	TMEM169	protein_coding	3342	0.0544497
ENST00000455479.5	TMEM169	protein_coding	578	0
ENST00000406027.2	TMEM169	protein_coding	3174	0.0879255
ENST00000392133.7	XRCC5	protein_coding	3761	1.32209
ENST00000392132.6	XRCC5	protein_coding	3428	60.3571
ENST00000429133.5	XRCC5	processed_transcript	576	0.162901
ENST00000476360.1	XRCC5	retained_intron	610	1.41693
ENST00000417391.1	XRCC5	protein_coding	605	1.16911
ENST00000451695.5	XRCC5	nonsense_mediated_decay	415	5.47802
ENST00000460284.5	XRCC5	retained_intron	2962	5.93816
ENST00000493706.1	XRCC5	retained_intron	564	0.386414
ENST00000471649.1	XRCC5	processed_transcript	610	1.49449
ENST00000485763.1	XRCC5	retained_intron	616	1.88426
ENST00000411806.1	POLHP1	processed_pseudogene	470	0.743279
ENST00000441511.2	AC012513.4	processed_pseudogene	1137	0.319178
ENST00000623250.1	RP11-566E18.1	TEC	2116	1.06599
ENST00000562038.1	PKI55	lincRNA	3148	0.979064
ENST00000273067.4	2019-03-04	protein_coding	4447	0.0254792
ENST00000417481.1	AC012513.6	antisense	784	0.251524
ENST00000452736.1	AC069155.1	antisense	575	0.0339337
ENST00000384573.1	Y_RNA	misc_RNA	102	0.127747
ENST00000457694.1	AC098820.2	antisense	666	0.081794
ENST00000430374.5	SMARCAL1	protein_coding	722	0.236257
ENST00000357276.8	SMARCAL1	protein_coding	3271	1.16391
ENST00000444508.5	SMARCAL1	protein_coding	711	0.181229
ENST00000425815.5	SMARCAL1	protein_coding	310	0
ENST00000358207.9	SMARCAL1	protein_coding	3056	1.61043
ENST00000496037.1	SMARCAL1	retained_intron	542	0.261467
ENST00000434435.1	SMARCAL1	protein_coding	544	0.0996308
ENST00000427645.5	SMARCAL1	protein_coding	977	0.0557165
ENST00000392128.6	SMARCAL1	protein_coding	2431	0.36829
ENST00000412913.1	SMARCAL1	protein_coding	538	0.202388
ENST00000479008.1	SMARCAL1	processed_transcript	633	0.291727
ENST00000445153.1	SMARCAL1	protein_coding	484	0.175857
ENST00000486983.1	SMARCAL1	retained_intron	793	0.238266
ENST00000453157.1	AC098820.3	antisense	512	0.0747745
ENST00000438978.1	AC098820.3	antisense	750	0.1217
ENST00000431856.1	AC098820.3	retained_intron	584	1.98588
ENST00000414135.1	AC098820.4	antisense	976	0.0439955
ENST00000491306.5	RPL37A	protein_coding	3647	6.84276
ENST00000478153.1	RPL37A	retained_intron	2082	0.352944
ENST00000490649.1	RPL37A	retained_intron	1701	2.96131
ENST00000487233.1	RPL37A	retained_intron	2225	2.4543
ENST00000600880.5	RPL37A	protein_coding	425	209.656
ENST00000446558.5	RPL37A	protein_coding	495	1.17835
ENST00000420712.1	RPL37A	nonsense_mediated_decay	385	56.4537
ENST00000359681.3	RPL37A	retained_intron	742	5.8038
ENST00000456586.5	RPL37A	protein_coding	401	688.341
ENST00000427280.6	RPL37A	protein_coding	698	0.254085
ENST00000598925.5	RPL37A	protein_coding	775	0.81476
ENST00000441179.2	RPL37A	protein_coding	529	0.0438326
ENST00000624436.1	RPL37A	processed_transcript	559	0.329639
ENST00000449783.1	LINC01280	antisense	1184	0.0422096
ENST00000441803.1	AC073321.4	lincRNA	654	0.0157147
ENST00000457237.1	PSMB3P2	processed_pseudogene	618	0.0169546
ENST00000434997.1	IGFBP2	protein_coding	477	0.0524826
ENST00000233809.8	IGFBP2	protein_coding	1439	8.82963
ENST00000490362.1	IGFBP2	retained_intron	4414	0.161152
ENST00000456764.1	IGFBP2	protein_coding	846	12.5474
ENST00000436812.1	IGFBP2	protein_coding	751	0.21549
ENST00000233813.4	IGFBP5	protein_coding	6215	0.884853
ENST00000486341.1	IGFBP5	retained_intron	551	0.0132471
ENST00000449583.1	IGFBP5	protein_coding	718	0.0593359
ENST00000447289.1	AC007563.5	antisense	552	0.0278364
ENST00000607591.1	AC007563.5	antisense	394	0.300553
ENST00000433233.1	AC007563.4	processed_pseudogene	371	0.0438069
ENST00000410900.1	RNA5SP120	rRNA	112	0
ENST00000434973.1	AC007563.3	lincRNA	689	0.091093
ENST00000437273.1	FABP5P14	processed_pseudogene	393	0
ENST00000440900.1	AC007557.4	antisense	583	0.0474383
ENST00000236979.2	TNP1	protein_coding	407	0
ENST00000623926.1	AC007557.5	protein_coding	78	0
ENST00000421907.1	AC007557.2	antisense	430	0.109815
ENST00000451711.1	AC007557.3	lincRNA	541	0
ENST00000418591.1	AC007563.1	lincRNA	3135	0.00690536
ENST00000456163.1	AC007557.1	lincRNA	393	0
ENST00000564299.1	RP11-574O16.1	lincRNA	585	0.0723385
ENST00000516040.1	AC010887.1	miRNA	85	3.93182
ENST00000516173.1	RN7SKP43	misc_RNA	320	0
ENST00000452813.1	DIRC3-AS1	lincRNA	557	0.0517854
ENST00000616452.1	Pinc	misc_RNA	154	0.1482
ENST00000474063.5	DIRC3	processed_transcript	3078	0.0386918
ENST00000486365.5	DIRC3	processed_transcript	2582	0.0244737
ENST00000484635.1	DIRC3	processed_transcript	660	0.054383
ENST00000423123.1	DIRC3	protein_coding	552	0.0594737
ENST00000437380.1	AC010886.2	processed_pseudogene	2869	0.132669
ENST00000431298.1	RPL7L1P9	processed_pseudogene	745	0.0105245
ENST00000171887.8	TNS1	protein_coding	10331	0.031239
ENST00000446688.5	TNS1	protein_coding	4292	0.0205481
ENST00000611415.4	TNS1	protein_coding	6509	0
ENST00000615025.4	TNS1	protein_coding	6488	0
ENST00000490566.1	TNS1	retained_intron	1652	0.0749569
ENST00000419504.5	TNS1	protein_coding	5921	0
ENST00000430930.5	TNS1	protein_coding	5900	0.000346934
ENST00000480416.1	TNS1	retained_intron	335	0.0771105
ENST00000495556.1	TNS1	retained_intron	565	0.435609
ENST00000446903.5	TNS1	protein_coding	2464	0.0267093
ENST00000479185.1	TNS1	retained_intron	2513	0.0404316
ENST00000480665.1	TNS1	processed_transcript	758	0
ENST00000413554.5	TNS1	protein_coding	1478	0.0122489
ENST00000310858.10	TNS1	protein_coding	1792	0.0052329
ENST00000453356.1	TNS1	protein_coding	601	0.0390614
ENST00000492338.2	TNS1	retained_intron	957	0.00295358
ENST00000413280.5	TNS1	protein_coding	667	0.0547996
ENST00000439083.5	TNS1	protein_coding	538	0.0162802
ENST00000423413.1	TNS1	protein_coding	548	0.0511601
ENST00000449814.1	TNS1	protein_coding	582	0
ENST00000465306.1	TNS1	processed_transcript	393	0.0455142
ENST00000612189.1	MIR6809	miRNA	116	0
ENST00000450996.1	AC010136.2	antisense	568	0.0350456
ENST00000497857.5	RUFY4	processed_transcript	571	0.0252763
ENST00000457754.6	RUFY4	nonsense_mediated_decay	3568	0.0106397
ENST00000463618.6	RUFY4	processed_transcript	551	0.00413953
ENST00000465568.5	RUFY4	processed_transcript	709	0
ENST00000480164.5	RUFY4	processed_transcript	565	0
ENST00000472496.1	RUFY4	processed_transcript	548	0
ENST00000374155.7	RUFY4	protein_coding	2977	0.0089617
ENST00000495721.1	RUFY4	retained_intron	582	0.021903
ENST00000344321.8	RUFY4	protein_coding	2352	0.00415866
ENST00000463872.1	RUFY4	processed_transcript	787	0.00101553
ENST00000439871.1	CXCR2P1	processed_transcript	2503	0.0299645
ENST00000443392.1	CXCR2P1	transcribed_unprocessed_pseudogene	1074	0
ENST00000453237.5	CXCR2	protein_coding	813	0
ENST00000415392.5	CXCR2	protein_coding	585	0
ENST00000449014.5	CXCR2	protein_coding	262	0.085345
ENST00000318507.6	CXCR2	protein_coding	2879	0.0296031
ENST00000454148.1	CXCR2	protein_coding	597	0
ENST00000428565.1	CXCR2	protein_coding	621	0
ENST00000418878.1	CXCR2	protein_coding	223	0.0404849
ENST00000295683.2	CXCR1	protein_coding	2488	0.00541771
ENST00000610655.1	AC097483.1	miRNA	68	0
ENST00000429856.1	HMGB1P9	processed_pseudogene	646	0.0349346
ENST00000315717.9	ARPC2	protein_coding	1505	26.8098
ENST00000420104.5	ARPC2	protein_coding	482	0.0427642
ENST00000489598.5	ARPC2	retained_intron	1039	0.557743
ENST00000491780.5	ARPC2	processed_transcript	577	0.502617
ENST00000420201.5	ARPC2	nonsense_mediated_decay	732	0.161876
ENST00000478612.5	ARPC2	processed_transcript	528	0.110238
ENST00000480062.5	ARPC2	processed_transcript	508	0
ENST00000414983.5	ARPC2	nonsense_mediated_decay	713	0.152323
ENST00000295685.14	ARPC2	protein_coding	1605	1.93931
ENST00000465395.5	ARPC2	retained_intron	816	0.647905
ENST00000471355.5	ARPC2	retained_intron	602	0.5829
ENST00000472753.1	ARPC2	retained_intron	503	0
ENST00000484961.1	ARPC2	processed_transcript	722	0
ENST00000470146.5	ARPC2	retained_intron	2226	0.699255
ENST00000477992.1	ARPC2	processed_transcript	2221	0.408247
ENST00000462034.1	ARPC2	processed_transcript	304	0.317519
ENST00000456575.1	ARPC2	protein_coding	644	0.508876
ENST00000487321.1	ARPC2	processed_transcript	550	0.323606
ENST00000562328.2	RP11-378A13.1	sense_overlapping	2048	0.288651
ENST00000479077.5	GPBAR1	protein_coding	1869	0.0225412
ENST00000522678.5	GPBAR1	protein_coding	2003	0.0405676
ENST00000519574.1	GPBAR1	protein_coding	1382	0.0234138
ENST00000521462.1	GPBAR1	protein_coding	1465	0
ENST00000248450.8	AAMP	protein_coding	1886	17.1429
ENST00000444053.5	AAMP	protein_coding	1804	6.75534
ENST00000475678.5	AAMP	retained_intron	2270	0.535057
ENST00000420660.5	AAMP	protein_coding	1761	1.53801
ENST00000494720.5	AAMP	retained_intron	1134	0.340888
ENST00000489767.5	AAMP	retained_intron	1833	1.10167
ENST00000422731.1	AAMP	protein_coding	742	0.0658715
ENST00000465442.1	AAMP	retained_intron	1016	0.163178
ENST00000447885.1	AAMP	protein_coding	671	4.74583
ENST00000461911.1	AAMP	retained_intron	567	5.4551
ENST00000248451.7	PNKD	protein_coding	758	14.0833
ENST00000273077.8	PNKD	protein_coding	3021	0.0966028
ENST00000469689.1	PNKD	retained_intron	1372	0.0932888
ENST00000472650.1	PNKD	processed_transcript	472	0.955712
ENST00000494954.1	PNKD	processed_transcript	248	0.0966015
ENST00000258362.7	PNKD	protein_coding	2991	0.212982
ENST00000436005.2	PNKD	protein_coding	978	0.0844678
ENST00000483797.1	PNKD	retained_intron	209	0.363174
ENST00000258412.7	TMBIM1	protein_coding	2371	0.178627
ENST00000465082.5	TMBIM1	retained_intron	2874	0.151146
ENST00000396809.6	TMBIM1	protein_coding	2422	0
ENST00000444881.5	TMBIM1	protein_coding	2936	0.0564173
ENST00000445635.5	TMBIM1	protein_coding	1251	0.0489216
ENST00000437694.6	TMBIM1	nonsense_mediated_decay	992	0.0088819
ENST00000439306.5	TMBIM1	nonsense_mediated_decay	631	0
ENST00000492966.5	TMBIM1	retained_intron	400	0.225848
ENST00000429501.5	TMBIM1	protein_coding	677	0.0335367
ENST00000466012.5	TMBIM1	retained_intron	572	0.0273017
ENST00000425694.5	TMBIM1	protein_coding	569	0.0572905
ENST00000476429.5	TMBIM1	retained_intron	462	0.180575
ENST00000495113.5	TMBIM1	retained_intron	596	0
ENST00000418569.5	TMBIM1	protein_coding	589	0.0917453
ENST00000440422.5	TMBIM1	protein_coding	659	0.0161627
ENST00000444183.5	TMBIM1	protein_coding	526	0
ENST00000453776.5	TMBIM1	protein_coding	561	0.0318443
ENST00000444000.5	TMBIM1	protein_coding	571	0
ENST00000453281.5	TMBIM1	protein_coding	534	0.0162742
ENST00000451181.5	TMBIM1	protein_coding	464	0
ENST00000434015.2	TMBIM1	protein_coding	580	0
ENST00000413976.1	TMBIM1	protein_coding	348	0
ENST00000420341.1	TMBIM1	protein_coding	361	0.538404
ENST00000621188.1	MIR6513	miRNA	64	0
ENST00000411433.1	CATIP-AS2	antisense	535	0.0622289
ENST00000622701.1	MIR6810	miRNA	70	0
ENST00000414167.1	AC021016.7	processed_pseudogene	498	0
ENST00000289388.3	CATIP	protein_coding	1323	0
ENST00000480532.1	CATIP	retained_intron	743	0.031793
ENST00000495773.1	CATIP	retained_intron	666	0.0237943
ENST00000481940.1	CATIP	processed_transcript	770	0
ENST00000494447.1	CATIP	retained_intron	2383	0.186518
ENST00000441749.1	CATIP-AS1	antisense	480	0
ENST00000425481.1	CATIP-AS1	retained_intron	529	0
ENST00000468221.5	SLC11A1	retained_intron	5772	0.106058
ENST00000233202.10	SLC11A1	protein_coding	3852	0.0205947
ENST00000473367.5	SLC11A1	nonsense_mediated_decay	624	0
ENST00000465984.5	SLC11A1	retained_intron	2548	0
ENST00000539932.5	SLC11A1	nonsense_mediated_decay	1765	0.00495457
ENST00000354352.9	SLC11A1	nonsense_mediated_decay	2136	0
ENST00000481524.5	SLC11A1	nonsense_mediated_decay	421	0
ENST00000494322.5	SLC11A1	retained_intron	1781	0
ENST00000471875.5	SLC11A1	retained_intron	573	0
ENST00000469799.5	SLC11A1	retained_intron	695	0
ENST00000492413.5	SLC11A1	retained_intron	975	0
ENST00000475225.5	SLC11A1	retained_intron	1602	0.0200546
ENST00000469449.1	SLC11A1	retained_intron	2435	0.030913
ENST00000483487.2	SLC11A1	retained_intron	498	0
ENST00000460592.1	SLC11A1	retained_intron	275	0.152685
ENST00000490872.1	SLC11A1	retained_intron	550	0.316953
ENST00000490536.1	SLC11A1	retained_intron	1057	0.00572146
ENST00000468721.1	SLC11A1	retained_intron	358	0
ENST00000491064.5	CTDSP1	processed_transcript	786	0.051711
ENST00000443891.5	CTDSP1	protein_coding	1109	0
ENST00000492545.1	CTDSP1	processed_transcript	634	0.0287096
ENST00000473420.5	CTDSP1	processed_transcript	922	0
ENST00000498160.5	CTDSP1	processed_transcript	877	0.0300553
ENST00000273062.6	CTDSP1	protein_coding	2638	4.03999
ENST00000497677.5	CTDSP1	retained_intron	998	0.560468
ENST00000494067.5	CTDSP1	retained_intron	362	0.274763
ENST00000452977.5	CTDSP1	protein_coding	818	0.390043
ENST00000428361.5	CTDSP1	protein_coding	842	0.439512
ENST00000496785.5	CTDSP1	processed_transcript	460	0.073649
ENST00000431127.1	CTDSP1	protein_coding	586	0.0318115
ENST00000488627.5	CTDSP1	processed_transcript	1118	0.697015
ENST00000482272.5	CTDSP1	retained_intron	984	0.154823
ENST00000464255.1	CTDSP1	processed_transcript	926	0.347206
ENST00000608367.1	RP11-378A13.2	antisense	477	0.0722217
ENST00000362251.3	MIR26B	miRNA	110	0
ENST00000248444.9	VIL1	protein_coding	6531	0.106568
ENST00000454069.5	VIL1	protein_coding	532	0
ENST00000392114.6	VIL1	protein_coding	1968	0
ENST00000440053.1	VIL1	protein_coding	1454	0.0114803
ENST00000419986.1	VIL1	protein_coding	639	0.0099215
ENST00000258399.7	USP37	protein_coding	8032	2.93654
ENST00000454775.5	USP37	protein_coding	5019	0.552907
ENST00000415516.5	USP37	protein_coding	4516	0.171383
ENST00000418019.5	USP37	protein_coding	3353	0.54719
ENST00000473554.5	USP37	processed_transcript	565	0.81767
ENST00000484018.1	USP37	processed_transcript	293	0.198765
ENST00000475553.1	USP37	processed_transcript	613	0.162053
ENST00000466523.5	USP37	processed_transcript	593	0.0771436
ENST00000486242.1	USP37	processed_transcript	552	0.301657
ENST00000478329.1	USP37	processed_transcript	486	0.2486
ENST00000338465.5	USP37	protein_coding	1771	0.980571
ENST00000410782.1	RN7SKP38	misc_RNA	309	0.298922
ENST00000627282.2	RQCD1	protein_coding	1621	0.332276
ENST00000273064.10	RQCD1	protein_coding	4079	2.67359
ENST00000542068.5	RQCD1	protein_coding	3259	7.09753
ENST00000433439.1	RQCD1	nonsense_mediated_decay	567	0.476114
ENST00000432877.5	RQCD1	nonsense_mediated_decay	581	1.03282
ENST00000295701.9	RQCD1	protein_coding	1126	1.72203
ENST00000489687.1	RQCD1	processed_transcript	288	0.910066
ENST00000473626.1	RQCD1	retained_intron	556	1.27127
ENST00000418808.1	RQCD1	protein_coding	907	0
ENST00000384663.1	RNU6-136P	snRNA	107	0.938086
ENST00000450993.6	PLCD4	protein_coding	3232	0
ENST00000483685.5	PLCD4	retained_intron	2452	0
ENST00000444453.5	PLCD4	nonsense_mediated_decay	591	0
ENST00000446503.5	PLCD4	nonsense_mediated_decay	578	0.0169491
ENST00000469493.5	PLCD4	retained_intron	2164	0
ENST00000473443.5	PLCD4	retained_intron	3263	0.00197387
ENST00000465713.5	PLCD4	retained_intron	860	0
ENST00000417849.5	PLCD4	protein_coding	2738	0
ENST00000415854.5	PLCD4	protein_coding	556	0.0180517
ENST00000432688.5	PLCD4	protein_coding	3225	0.0234936
ENST00000459791.5	PLCD4	retained_intron	4350	0.39674
ENST00000497482.1	PLCD4	retained_intron	555	0.0122433
ENST00000458239.1	PLCD4	nonsense_mediated_decay	548	0
ENST00000484718.1	PLCD4	retained_intron	763	0.366907
ENST00000457773.1	PLCD4	protein_coding	649	0.0211511
ENST00000607946.1	RP11-548H3.1	antisense	759	0.67845
ENST00000449707.5	ZNF142	protein_coding	5909	0.639943
ENST00000411696.6	ZNF142	protein_coding	5926	0.063383
ENST00000433921.5	ZNF142	nonsense_mediated_decay	5800	0.088847
ENST00000450765.5	ZNF142	nonsense_mediated_decay	6028	0.731365
ENST00000440934.1	ZNF142	protein_coding	880	1.1843
ENST00000450560.1	ZNF142	protein_coding	373	0.394147
ENST00000432460.1	ZNF142	protein_coding	813	0.927127
ENST00000428880.5	BCS1L	protein_coding	804	0.114145
ENST00000430322.5	BCS1L	protein_coding	1036	0.191926
ENST00000456050.5	BCS1L	protein_coding	815	0.0072327
ENST00000443791.5	BCS1L	protein_coding	580	0.123697
ENST00000359273.7	BCS1L	protein_coding	1454	4.90513
ENST00000490188.1	BCS1L	retained_intron	647	2.25876
ENST00000392109.5	BCS1L	protein_coding	1583	0.0556744
ENST00000392110.6	BCS1L	protein_coding	1525	0.515381
ENST00000423377.5	BCS1L	protein_coding	583	0.256849
ENST00000392111.6	BCS1L	protein_coding	1584	0.344391
ENST00000412366.5	BCS1L	protein_coding	1430	0.783616
ENST00000439945.5	BCS1L	protein_coding	1483	0.132628
ENST00000431802.5	BCS1L	protein_coding	2015	0.825863
ENST00000493376.1	BCS1L	retained_intron	550	2.14124
ENST00000471576.5	BCS1L	retained_intron	747	0.616768
ENST00000477422.5	BCS1L	retained_intron	915	0.348519
ENST00000460579.5	BCS1L	retained_intron	985	0.650637
ENST00000465706.1	BCS1L	processed_transcript	526	0.0993055
ENST00000426649.5	BCS1L	protein_coding	660	3.07519
ENST00000436603.1	BCS1L	protein_coding	552	0.557167
ENST00000295704.6	RNF25	protein_coding	1914	2.89279
ENST00000473034.5	RNF25	retained_intron	1807	0.6631
ENST00000474339.1	RNF25	retained_intron	532	4.42769
ENST00000463188.5	RNF25	retained_intron	752	0.620343
ENST00000423170.1	RNF25	nonsense_mediated_decay	624	0.680165
ENST00000497832.1	RNF25	retained_intron	385	0
ENST00000295709.7	STK36	protein_coding	4933	0.826282
ENST00000392105.7	STK36	protein_coding	4821	0.382014
ENST00000455724.5	STK36	protein_coding	583	0
ENST00000440309.5	STK36	protein_coding	4721	0.549944
ENST00000468026.1	STK36	retained_intron	558	0.21962
ENST00000473557.1	STK36	retained_intron	572	0.0676889
ENST00000424080.1	STK36	protein_coding	878	0.616575
ENST00000414413.5	STK36	nonsense_mediated_decay	563	0.131304
ENST00000422778.1	STK36	nonsense_mediated_decay	586	0.0519994
ENST00000470568.1	STK36	retained_intron	580	0.0939549
ENST00000480709.1	STK36	retained_intron	652	0.410689
ENST00000492486.5	STK36	retained_intron	592	0.297388
ENST00000486644.1	STK36	retained_intron	730	0.14446
ENST00000473681.1	STK36	retained_intron	546	0.405387
ENST00000419433.1	STK36	nonsense_mediated_decay	2093	0.240417
ENST00000462031.1	STK36	retained_intron	582	0.0561015
ENST00000457313.5	TTLL4	protein_coding	3723	0.316596
ENST00000415717.5	TTLL4	protein_coding	712	0.317441
ENST00000392102.5	TTLL4	protein_coding	4967	1.19033
ENST00000437755.1	TTLL4	protein_coding	747	0.304856
ENST00000442769.5	TTLL4	protein_coding	3971	1.43293
ENST00000424644.1	TTLL4	protein_coding	588	0.0291082
ENST00000258398.8	TTLL4	protein_coding	4730	0.417909
ENST00000417196.5	TTLL4	nonsense_mediated_decay	811	0.109952
ENST00000461181.1	TTLL4	retained_intron	590	0.273766
ENST00000494428.5	TTLL4	retained_intron	829	0.158906
ENST00000467841.5	TTLL4	retained_intron	973	0.147707
ENST00000480472.5	TTLL4	retained_intron	765	0.0164865
ENST00000475950.5	TTLL4	retained_intron	587	0
ENST00000480929.1	TTLL4	retained_intron	2421	0.320396
ENST00000465558.5	TTLL4	retained_intron	1688	0.175098
ENST00000434241.1	TTLL4	nonsense_mediated_decay	476	0
ENST00000491899.1	TTLL4	retained_intron	589	0.17334
ENST00000448224.1	TTLL4	protein_coding	583	0
ENST00000436668.5	TTLL4	protein_coding	738	0.0169964
ENST00000417855.1	TTLL4	protein_coding	601	0.0699125
ENST00000472527.1	TTLL4	retained_intron	544	2.20158
ENST00000494263.5	CYP27A1	retained_intron	2566	0.049815
ENST00000258415.8	CYP27A1	protein_coding	2286	0.03373
ENST00000445971.1	CYP27A1	nonsense_mediated_decay	903	0
ENST00000466602.1	CYP27A1	retained_intron	1210	0.0163258
ENST00000411688.1	CYP27A1	protein_coding	799	0.0519338
ENST00000608881.1	RP11-459I19.1	lincRNA	455	0.0313526
ENST00000439262.6	PRKAG3	protein_coding	2301	0
ENST00000233944.7	PRKAG3	nonsense_mediated_decay	2326	0
ENST00000529249.5	PRKAG3	protein_coding	2222	0.0193335
ENST00000470307.6	PRKAG3	nonsense_mediated_decay	1199	0.00076059
ENST00000490971.1	PRKAG3	retained_intron	1619	0.00387399
ENST00000430489.1	PRKAG3	protein_coding	331	0.091393
ENST00000456160.1	RPL23AP31	processed_pseudogene	467	0.0501965
ENST00000233948.3	WNT6	protein_coding	1703	0.0562255
ENST00000486233.1	WNT6	processed_transcript	408	0
ENST00000258411.7	WNT10A	protein_coding	2547	0.0115997
ENST00000458582.1	WNT10A	protein_coding	636	0
ENST00000483911.1	WNT10A	processed_transcript	590	0
ENST00000489887.1	WNT10A	processed_transcript	438	0.0769719
ENST00000419511.1	LINC01494	antisense	1011	0.132029
ENST00000363159.1	RNU6-642P	snRNA	104	0.369386
ENST00000429343.1	AC097468.7	antisense	553	0.156085
ENST00000432100.1	KRT8P30	processed_pseudogene	650	0.0607589
ENST00000302625.5	CDK5R2	protein_coding	2508	0.0299007
ENST00000419101.3	LINC00608	antisense	2254	0.00858286
ENST00000600415.1	LINC00608	antisense	260	0
ENST00000598002.1	LINC00608	antisense	413	0
ENST00000432733.1	LINC00608	antisense	2818	0.0337466
ENST00000627043.1	LINC00608	antisense	500	0.0100514
ENST00000626251.1	LINC00608	antisense	435	0
ENST00000628185.1	LINC00608	antisense	511	0.0104479
ENST00000295727.1	FEV	protein_coding	1879	0.0157888
ENST00000470119.1	FEV	retained_intron	544	0.0344209
ENST00000392096.6	CRYBA2	protein_coding	708	0
ENST00000496566.5	CRYBA2	retained_intron	566	0.057875
ENST00000487181.1	CRYBA2	processed_transcript	437	0.0222916
ENST00000295728.6	CRYBA2	protein_coding	893	0.0231148
ENST00000453769.1	CRYBA2	protein_coding	493	0.05226
ENST00000490678.1	CRYBA2	retained_intron	560	0.0230685
ENST00000362103.3	MIR375	miRNA	112	0.666977
ENST00000441450.1	AC097468.4	antisense	1992	0.00834055
ENST00000341552.9	CCDC108	protein_coding	5953	0.0129156
ENST00000453220.5	CCDC108	protein_coding	5877	0.0053911
ENST00000413871.1	CCDC108	protein_coding	1123	0.0109984
ENST00000462848.5	CCDC108	retained_intron	3442	0
ENST00000474601.1	CCDC108	retained_intron	2073	0.00284238
ENST00000441968.5	CCDC108	protein_coding	3416	0
ENST00000463683.1	CCDC108	retained_intron	3396	0.0110268
ENST00000409865.7	CCDC108	protein_coding	2769	0
ENST00000410037.5	CCDC108	protein_coding	2703	0
ENST00000457968.5	CCDC108	protein_coding	707	0
ENST00000436631.5	CCDC108	protein_coding	516	0
ENST00000295729.6	CCDC108	protein_coding	2259	0.0614654
ENST00000458526.1	CCDC108	protein_coding	562	0
ENST00000295731.6	IHH	protein_coding	2023	0.0399949
ENST00000583592.1	MIR3131	miRNA	63	0.131925
ENST00000607956.1	RP11-33O4.1	lincRNA	456	1.37025
ENST00000409720.5	NHEJ1	protein_coding	1954	0.294132
ENST00000356853.9	NHEJ1	protein_coding	2094	2.88523
ENST00000418099.5	NHEJ1	nonsense_mediated_decay	2113	0
ENST00000494211.5	NHEJ1	processed_transcript	555	0.227358
ENST00000426304.5	NHEJ1	protein_coding	753	0.186127
ENST00000491159.5	NHEJ1	processed_transcript	572	0.210303
ENST00000483627.1	NHEJ1	processed_transcript	587	0.0286389
ENST00000457600.2	NHEJ1	protein_coding	734	0.344837
ENST00000450447.1	NHEJ1	nonsense_mediated_decay	547	0.0565901
ENST00000481764.1	NHEJ1	processed_transcript	555	0.137712
ENST00000498327.5	RP11-33O4.2	retained_intron	4222	0.087304
ENST00000318673.6	RP11-33O4.2	nonsense_mediated_decay	2745	0
ENST00000487337.3	RN7SL764P	misc_RNA	286	0.547752
ENST00000295738.11	SLC23A3	protein_coding	2037	0.0349121
ENST00000409878.7	SLC23A3	protein_coding	2010	0
ENST00000455516.6	SLC23A3	protein_coding	2048	0.0183091
ENST00000497918.5	SLC23A3	retained_intron	2221	0.074526
ENST00000414999.5	SLC23A3	nonsense_mediated_decay	603	0
ENST00000409370.6	SLC23A3	protein_coding	785	0
ENST00000465580.3	SLC23A3	retained_intron	510	0
ENST00000430764.2	SLC23A3	protein_coding	559	0.00191235
ENST00000421779.2	SLC23A3	processed_transcript	537	0
ENST00000461812.1	SLC23A3	retained_intron	531	0.0388722
ENST00000360507.9	CNPPD1	protein_coding	2060	3.87646
ENST00000409789.5	CNPPD1	protein_coding	2073	0.0885293
ENST00000453038.5	CNPPD1	protein_coding	1154	0.142228
ENST00000451647.1	CNPPD1	protein_coding	919	0.157593
ENST00000458520.5	FAM134A	protein_coding	992	1.59675
ENST00000443757.5	FAM134A	protein_coding	558	0.0617739
ENST00000430297.6	FAM134A	protein_coding	4618	1.15199
ENST00000273048.2	FAM134A	nonsense_mediated_decay	2533	4.17802
ENST00000452293.5	FAM134A	nonsense_mediated_decay	609	0.00575605
ENST00000430747.5	FAM134A	protein_coding	563	0.715091
ENST00000452022.1	FAM134A	protein_coding	729	0
ENST00000465672.1	FAM134A	retained_intron	550	0.248146
ENST00000481925.1	FAM134A	retained_intron	543	0.163482
ENST00000420189.1	FAM134A	protein_coding	1781	1.1034
ENST00000436556.5	ZFAND2B	protein_coding	741	0.696716
ENST00000409206.5	ZFAND2B	protein_coding	1159	0
ENST00000444522.6	ZFAND2B	protein_coding	1199	3.21201
ENST00000621130.4	ZFAND2B	protein_coding	1070	0.303191
ENST00000409594.5	ZFAND2B	protein_coding	2021	0.293484
ENST00000289528.9	ZFAND2B	protein_coding	1314	0.118644
ENST00000422255.5	ZFAND2B	protein_coding	705	0.0339446
ENST00000476713.5	ZFAND2B	retained_intron	562	0.0178077
ENST00000409412.5	ZFAND2B	protein_coding	569	0.0095647
ENST00000409097.5	ZFAND2B	protein_coding	1765	0.0176876
ENST00000409336.5	ZFAND2B	protein_coding	944	0.0787207
ENST00000486734.5	ZFAND2B	retained_intron	889	0.106745
ENST00000409217.5	ZFAND2B	protein_coding	886	0
ENST00000468301.1	ZFAND2B	processed_transcript	534	0.0620825
ENST00000409319.5	ZFAND2B	protein_coding	771	0.0728395
ENST00000489197.1	ZFAND2B	retained_intron	855	0.275311
ENST00000448496.5	ZFAND2B	nonsense_mediated_decay	1064	0
ENST00000464902.5	ZFAND2B	retained_intron	1851	0.0844727
ENST00000469596.5	ZFAND2B	processed_transcript	532	0.0070428
ENST00000475533.1	ZFAND2B	retained_intron	971	0.539597
ENST00000425849.1	ZFAND2B	protein_coding	484	0.0990135
ENST00000265316.7	ABCB6	protein_coding	3016	0.708067
ENST00000487380.5	ABCB6	retained_intron	768	0.0451659
ENST00000485773.5	ABCB6	retained_intron	962	0.452254
ENST00000497882.5	ABCB6	retained_intron	3008	0.356579
ENST00000295750.4	ABCB6	protein_coding	2238	0.129006
ENST00000443805.1	ABCB6	nonsense_mediated_decay	679	0.0392226
ENST00000492543.1	ABCB6	retained_intron	806	0.330257
ENST00000448398.5	ABCB6	nonsense_mediated_decay	882	0
ENST00000494639.5	ABCB6	retained_intron	552	0.0251673
ENST00000496984.5	ABCB6	retained_intron	707	0.017248
ENST00000492953.5	ABCB6	retained_intron	570	0.278007
ENST00000417678.5	ABCB6	nonsense_mediated_decay	793	0.135133
ENST00000452545.1	ABCB6	nonsense_mediated_decay	544	0.100474
ENST00000446716.5	ATG9A	nonsense_mediated_decay	5245	0.203282
ENST00000409033.7	ATG9A	nonsense_mediated_decay	3701	0.332247
ENST00000396761.6	ATG9A	protein_coding	3799	2.95707
ENST00000409618.5	ATG9A	protein_coding	4025	1.60729
ENST00000361242.8	ATG9A	protein_coding	3130	0.000259663
ENST00000475339.1	ATG9A	retained_intron	812	0.180038
ENST00000409422.5	ATG9A	protein_coding	2512	0.069214
ENST00000429920.1	ATG9A	protein_coding	733	0.140702
ENST00000431715.5	ATG9A	protein_coding	581	0.307727
ENST00000436856.5	ATG9A	protein_coding	893	0.258678
ENST00000457841.5	ATG9A	protein_coding	699	0.074209
ENST00000428226.5	ATG9A	protein_coding	700	0.223942
ENST00000412355.5	ATG9A	nonsense_mediated_decay	574	0
ENST00000432520.5	ATG9A	protein_coding	796	0.748408
ENST00000439812.5	ATG9A	protein_coding	589	0.0733444
ENST00000456708.5	ATG9A	nonsense_mediated_decay	576	0.0818271
ENST00000466217.5	ATG9A	retained_intron	594	0.537379
ENST00000486766.2	ATG9A	retained_intron	579	0.110121
ENST00000455079.5	ATG9A	processed_transcript	558	0.340948
ENST00000443140.5	ATG9A	protein_coding	685	0.227922
ENST00000434939.1	ATG9A	protein_coding	568	0.213927
ENST00000488833.1	ATG9A	processed_transcript	487	0.0579805
ENST00000408417.1	AC068946.1	miRNA	83	0
ENST00000323348.9	ANKZF1	protein_coding	2579	0.971883
ENST00000464763.5	ANKZF1	retained_intron	647	0.314559
ENST00000453432.5	ANKZF1	protein_coding	511	0
ENST00000409849.5	ANKZF1	protein_coding	2155	0.0993424
ENST00000475202.5	ANKZF1	retained_intron	576	0
ENST00000474225.5	ANKZF1	retained_intron	900	0.155836
ENST00000467884.5	ANKZF1	retained_intron	1090	0.0181549
ENST00000461731.5	ANKZF1	retained_intron	1566	0
ENST00000477479.5	ANKZF1	retained_intron	2940	5.9081e-11
ENST00000496346.5	ANKZF1	retained_intron	1290	2.22354e-07
ENST00000435521.5	ANKZF1	nonsense_mediated_decay	576	0.00938525
ENST00000463792.5	ANKZF1	retained_intron	3245	0.668003
ENST00000486203.5	ANKZF1	retained_intron	993	0.253527
ENST00000416565.1	ANKZF1	protein_coding	552	0.158151
ENST00000410034.7	ANKZF1	protein_coding	2486	0.826812
ENST00000447157.5	ANKZF1	protein_coding	537	0
ENST00000436226.1	ANKZF1	protein_coding	571	0.115092
ENST00000491181.5	ANKZF1	retained_intron	623	0
ENST00000465550.5	ANKZF1	retained_intron	2793	0.29503
ENST00000489580.1	ANKZF1	retained_intron	570	0
ENST00000493563.1	ANKZF1	retained_intron	571	0.238307
ENST00000490526.1	ANKZF1	retained_intron	516	2.19338e-06
ENST00000494886.1	ANKZF1	retained_intron	588	0.148206
ENST00000468387.1	ANKZF1	retained_intron	561	0.20518
ENST00000483188.1	ANKZF1	retained_intron	529	0.290552
ENST00000460966.1	ANKZF1	retained_intron	873	0.249573
ENST00000295759.11	GLB1L	protein_coding	2745	0.224507
ENST00000497855.5	GLB1L	processed_transcript	1599	0.323491
ENST00000409640.5	GLB1L	protein_coding	2042	0.149029
ENST00000392089.6	GLB1L	protein_coding	2574	0.0908825
ENST00000447002.5	GLB1L	nonsense_mediated_decay	635	0.00315754
ENST00000440853.1	GLB1L	protein_coding	556	0.0759385
ENST00000471516.5	GLB1L	retained_intron	541	0.0159286
ENST00000459951.1	GLB1L	retained_intron	569	0.0395033
ENST00000428427.1	GLB1L	protein_coding	888	0.117158
ENST00000467548.1	GLB1L	retained_intron	569	0.0305393
ENST00000424620.1	GLB1L	protein_coding	517	0
ENST00000432839.1	GLB1L	protein_coding	609	0.176702
ENST00000409638.7	STK16	protein_coding	2868	0.471444
ENST00000491697.1	STK16	retained_intron	579	0.190248
ENST00000461417.5	STK16	retained_intron	545	0.641839
ENST00000475696.5	STK16	retained_intron	1513	0.281475
ENST00000396738.6	STK16	protein_coding	1673	0.639318
ENST00000409516.7	STK16	protein_coding	895	0.75249
ENST00000496443.5	STK16	retained_intron	2094	0.829468
ENST00000496800.5	STK16	retained_intron	1243	0.238077
ENST00000475342.5	STK16	retained_intron	866	0.0970026
ENST00000409260.5	STK16	protein_coding	1493	0.433505
ENST00000478018.5	STK16	retained_intron	1930	0.393052
ENST00000486813.1	STK16	processed_transcript	444	0.0421065
ENST00000409743.1	STK16	protein_coding	1069	0.918643
ENST00000248437.8	TUBA4A	protein_coding	2162	0.430988
ENST00000392088.6	TUBA4A	protein_coding	2499	0.0187104
ENST00000498660.1	TUBA4A	processed_transcript	790	0.280408
ENST00000398989.2	TUBA4A	protein_coding	615	0.0918422
ENST00000427737.5	TUBA4A	protein_coding	940	0.0161475
ENST00000456818.5	TUBA4A	protein_coding	673	0.0342788
ENST00000447205.1	TUBA4A	protein_coding	648	0
ENST00000462806.5	TUBA4A	retained_intron	804	0.039289
ENST00000475683.1	TUBA4A	retained_intron	753	0.0466965
ENST00000425551.1	TUBA4A	protein_coding	565	0.0305885
ENST00000485041.5	TUBA4B	processed_transcript	1131	0
ENST00000473885.5	TUBA4B	processed_transcript	1126	0.0126757
ENST00000490341.2	TUBA4B	protein_coding	1380	0.0380767
ENST00000336576.9	DNAJB2	protein_coding	3176	0.153643
ENST00000425450.5	DNAJB2	protein_coding	828	0
ENST00000392086.8	DNAJB2	protein_coding	1946	1.82014
ENST00000421532.5	DNAJB2	protein_coding	585	0
ENST00000480537.5	DNAJB2	retained_intron	1139	0.0598801
ENST00000477917.5	DNAJB2	retained_intron	4487	0.157925
ENST00000482988.1	DNAJB2	retained_intron	523	0.123026
ENST00000392087.6	DNAJB2	protein_coding	823	0
ENST00000442681.5	DNAJB2	protein_coding	686	0.0236067
ENST00000439026.1	DNAJB2	protein_coding	652	0
ENST00000481815.1	DNAJB2	retained_intron	427	0.063874
ENST00000485220.1	DNAJB2	retained_intron	950	0
ENST00000463463.5	DNAJB2	processed_transcript	807	0.0544372
ENST00000487855.1	DNAJB2	processed_transcript	439	0.0196224
ENST00000473750.5	DNAJB2	retained_intron	971	0.0384124
ENST00000472019.5	DNAJB2	retained_intron	1419	0.0812445
ENST00000476254.1	DNAJB2	retained_intron	486	0.0179723
ENST00000470530.1	DNAJB2	processed_transcript	728	0.0222525
ENST00000409251.7	PTPRN	protein_coding	3622	0.0017877
ENST00000295718.6	PTPRN	protein_coding	3784	0
ENST00000460801.5	PTPRN	retained_intron	2239	0.00511765
ENST00000462351.5	PTPRN	retained_intron	5099	0.0243071
ENST00000443981.5	PTPRN	protein_coding	1051	0
ENST00000423636.6	PTPRN	protein_coding	3313	0
ENST00000497977.1	PTPRN	processed_transcript	701	8.7498e-05
ENST00000486480.1	PTPRN	retained_intron	563	0
ENST00000489650.1	PTPRN	retained_intron	571	0
ENST00000412847.5	PTPRN	protein_coding	563	0.00496726
ENST00000446182.5	PTPRN	protein_coding	606	0
ENST00000440552.5	PTPRN	protein_coding	579	0.0301369
ENST00000476930.1	PTPRN	retained_intron	582	0.0072857
ENST00000442029.5	PTPRN	protein_coding	541	0.0161509
ENST00000451506.5	PTPRN	protein_coding	466	0
ENST00000606213.5	PTPRN	nonsense_mediated_decay	592	0
ENST00000468454.1	PTPRN	processed_transcript	504	0.0226037
ENST00000484986.1	PTPRN	retained_intron	545	0.0496791
ENST00000477819.1	PTPRN	retained_intron	579	0
ENST00000384914.1	MIR153-1	miRNA	90	0.245159
ENST00000417355.1	AC114803.3	antisense	311	0
ENST00000470719.1	RESP18	retained_intron	866	0.00229839
ENST00000392083.5	RESP18	protein_coding	626	0.00347649
ENST00000333527.5	RESP18	protein_coding	795	0.0144888
ENST00000448375.1	AC053503.2	unprocessed_pseudogene	114	0
ENST00000273075.8	DNPEP	protein_coding	2425	0.805519
ENST00000373972.5	DNPEP	protein_coding	1578	1.16172
ENST00000523282.5	DNPEP	protein_coding	1662	1.38116
ENST00000373963.5	DNPEP	nonsense_mediated_decay	1657	0.473486
ENST00000373966.5	DNPEP	nonsense_mediated_decay	1875	0.405985
ENST00000490371.5	DNPEP	processed_transcript	555	0.253046
ENST00000488051.1	DNPEP	retained_intron	480	0.248973
ENST00000462779.1	DNPEP	retained_intron	251	0.20328
ENST00000488881.1	DNPEP	retained_intron	629	0.361487
ENST00000457935.5	DNPEP	protein_coding	1091	0.062247
ENST00000429013.5	DNPEP	protein_coding	896	0.0503526
ENST00000521459.5	DNPEP	protein_coding	714	0.876289
ENST00000460963.5	DNPEP	retained_intron	1610	0.47843
ENST00000522421.1	DNPEP	retained_intron	582	0.203595
ENST00000322176.11	DNPEP	protein_coding	925	0
ENST00000434339.5	DNPEP	protein_coding	638	0
ENST00000430206.5	DNPEP	protein_coding	577	0
ENST00000520694.5	DNPEP	nonsense_mediated_decay	673	0.0214338
ENST00000523527.5	DNPEP	retained_intron	565	0.294897
ENST00000519698.1	DNPEP	nonsense_mediated_decay	482	0.0134634
ENST00000519905.1	DNPEP	protein_coding	576	0.0180759
ENST00000420563.1	AC053503.4	antisense	1598	0.0698388
ENST00000373960.3	DES	protein_coding	2248	0.0545554
ENST00000477226.5	DES	retained_intron	760	0
ENST00000492726.1	DES	retained_intron	706	0
ENST00000483395.1	DES	retained_intron	462	0.0049568
ENST00000431827.1	AC053503.6	antisense	224	0.48266
ENST00000623864.1	AC053503.12	TEC	1843	0.140578
ENST00000312358.11	SPEG	protein_coding	10782	0.0787724
ENST00000498378.5	SPEG	processed_transcript	3874	0.204238
ENST00000435853.5	SPEG	protein_coding	605	0
ENST00000403148.6	SPEG	nonsense_mediated_decay	546	0.100967
ENST00000431523.5	SPEG	protein_coding	926	0.185641
ENST00000396698.5	SPEG	protein_coding	3379	0
ENST00000452101.1	SPEG	nonsense_mediated_decay	583	0.289059
ENST00000420132.5	SPEG	nonsense_mediated_decay	579	0.133259
ENST00000464989.5	SPEG	retained_intron	5132	0.145847
ENST00000451076.1	SPEG	protein_coding	551	0.0070097
ENST00000409595.2	SPEG	nonsense_mediated_decay	420	0
ENST00000497065.1	SPEG	processed_transcript	554	0.145575
ENST00000491248.1	SPEG	processed_transcript	590	0.0307413
ENST00000485813.5	SPEG	processed_transcript	9854	0.0149348
ENST00000462545.5	SPEG	processed_transcript	3487	0.0200343
ENST00000463218.5	SPEG	processed_transcript	567	0.135432
ENST00000396688.5	SPEG	protein_coding	1457	0.0709017
ENST00000496786.5	SPEG	processed_transcript	566	0
ENST00000475921.1	SPEG	retained_intron	1888	0.0437188
ENST00000396686.5	SPEG	protein_coding	1086	0.0070325
ENST00000396689.2	SPEG	protein_coding	1274	0.106234
ENST00000485069.1	SPEG	retained_intron	2159	0.0485907
ENST00000412982.5	SPEG	protein_coding	1085	0.0306773
ENST00000617028.1	SPEG	protein_coding	815	0.0746134
ENST00000475104.1	SPEG	retained_intron	408	0.0442577
ENST00000429882.1	AC053503.11	antisense	519	0.0216536
ENST00000601508.1	RP11-316O14.1	antisense	636	0.1537
ENST00000313597.9	GMPPA	protein_coding	1544	2.52099
ENST00000480506.5	GMPPA	retained_intron	835	0.0863841
ENST00000373917.7	GMPPA	protein_coding	1630	0.220114
ENST00000635609.1	GMPPA	processed_transcript	569	0.0303174
ENST00000358215.8	GMPPA	protein_coding	1823	2.62135
ENST00000443704.5	GMPPA	nonsense_mediated_decay	1783	0.0342253
ENST00000373908.5	GMPPA	protein_coding	1501	3.46236
ENST00000455657.5	GMPPA	protein_coding	907	1.10342
ENST00000435316.5	GMPPA	protein_coding	786	0.149766
ENST00000341142.7	GMPPA	protein_coding	1524	0.0725438
ENST00000481170.1	GMPPA	retained_intron	4942	0.282421
ENST00000622191.1	GMPPA	protein_coding	1473	0
ENST00000480034.1	GMPPA	protein_coding	571	0
ENST00000496536.1	GMPPA	retained_intron	302	0
ENST00000461395.5	ASIC4	retained_intron	3340	0.0641084
ENST00000347842.7	ASIC4	protein_coding	2684	0
ENST00000358078.4	ASIC4	protein_coding	2741	0
ENST00000474489.5	ASIC4	retained_intron	2403	0.0371237
ENST00000473709.1	ASIC4	processed_transcript	613	0
ENST00000243776.10	CHPF	protein_coding	3013	1.64797
ENST00000535926.2	CHPF	protein_coding	2634	1.64054
ENST00000373891.2	CHPF	protein_coding	1079	1.17499
ENST00000344458.6	TMEM198	protein_coding	2393	0.0889382
ENST00000421791.1	TMEM198	protein_coding	1057	0.0482742
ENST00000373883.3	TMEM198	protein_coding	2218	1.06071
ENST00000451952.1	TMEM198	protein_coding	505	0
ENST00000596829.1	RP11-256I23.1	antisense	448	0.119584
ENST00000581997.1	MIR3132	miRNA	75	0.67056
ENST00000462534.5	OBSL1	retained_intron	662	0.481065
ENST00000489804.5	OBSL1	retained_intron	694	0.0674816
ENST00000465149.1	OBSL1	retained_intron	5380	0.0913501
ENST00000404537.5	OBSL1	protein_coding	5841	0
ENST00000373876.5	OBSL1	protein_coding	5503	0.0250092
ENST00000596474.1	OBSL1	retained_intron	544	0.0941952
ENST00000603926.5	OBSL1	protein_coding	5520	0.373339
ENST00000604031.5	OBSL1	protein_coding	1774	0.289568
ENST00000456147.1	OBSL1	protein_coding	1571	0
ENST00000472388.1	OBSL1	retained_intron	625	0.248301
ENST00000373873.8	OBSL1	protein_coding	3297	2.5408
ENST00000289656.3	OBSL1	protein_coding	2274	3.16161
ENST00000462385.1	OBSL1	retained_intron	951	0.697897
ENST00000465589.1	OBSL1	processed_transcript	571	0
ENST00000491370.1	OBSL1	processed_transcript	584	0.409459
ENST00000597192.1	RP11-256I23.2	antisense	544	0.168802
ENST00000489456.1	INHA	processed_transcript	645	0.149628
ENST00000243786.2	INHA	protein_coding	1468	0.118538
ENST00000410746.1	RN7SKP213	misc_RNA	298	0.696746
ENST00000456909.5	STK11IP	protein_coding	3615	1.06817
ENST00000475843.5	STK11IP	retained_intron	546	0.53148
ENST00000295641.14	STK11IP	protein_coding	3601	0.0758992
ENST00000456857.5	STK11IP	nonsense_mediated_decay	578	0.230727
ENST00000475396.5	STK11IP	retained_intron	2251	0.114335
ENST00000468584.5	STK11IP	processed_transcript	574	0.0710913
ENST00000459692.1	STK11IP	processed_transcript	854	0.197129
ENST00000465230.5	STK11IP	retained_intron	771	0.164089
ENST00000466648.1	STK11IP	retained_intron	594	0
ENST00000473899.1	STK11IP	retained_intron	615	0.102985
ENST00000483319.1	STK11IP	protein_coding	305	0.330015
ENST00000413891.5	STK11IP	nonsense_mediated_decay	880	0.167161
ENST00000495941.1	STK11IP	retained_intron	681	0.0417097
ENST00000447191.1	STK11IP	protein_coding	705	0.0797425
ENST00000494777.1	STK11IP	retained_intron	705	0.114833
ENST00000455896.1	AC009955.8	antisense	271	0.053052
ENST00000358055.7	SLC4A3	protein_coding	4454	0.0251687
ENST00000373760.6	SLC4A3	protein_coding	4134	0.0199431
ENST00000273063.10	SLC4A3	protein_coding	4246	0.0182218
ENST00000425141.5	SLC4A3	nonsense_mediated_decay	3936	0.0319585
ENST00000317151.7	SLC4A3	protein_coding	4069	0.0978632
ENST00000497589.1	SLC4A3	processed_transcript	835	0.189626
ENST00000413743.5	SLC4A3	protein_coding	792	0.0252886
ENST00000416910.1	SLC4A3	nonsense_mediated_decay	1862	0.00690875
ENST00000444906.1	SLC4A3	nonsense_mediated_decay	547	0
ENST00000597288.1	RP11-256I23.3	lincRNA	542	0.0161089
ENST00000452903.1	AC009502.1	processed_pseudogene	766	0.0384017
ENST00000607654.1	AC009502.4	lincRNA	1965	0.377007
ENST00000606673.1	AC009502.4	lincRNA	602	0.0457608
ENST00000416861.1	AC009502.4	lincRNA	496	0.383346
ENST00000442416.1	AC009502.4	lincRNA	361	0
ENST00000442836.1	RPL23P4	processed_pseudogene	416	0
ENST00000438659.1	AC008281.1	lincRNA	613	0.0550037
ENST00000581624.1	MIR4268	miRNA	64	0
ENST00000414414.1	AC009310.1	processed_pseudogene	451	0.0968503
ENST00000432993.1	AC114765.1	lincRNA	754	0.00789526
ENST00000438633.1	AC114765.2	lincRNA	347	0.0249662
ENST00000408272.1	AC114765.3	miRNA	79	0
ENST00000414512.1	AC067956.1	lincRNA	2062	0.00899018
ENST00000410164.1	AC019051.1	miRNA	110	0.470088
ENST00000424395.1	AC093843.1	lincRNA	512	0.0308325
ENST00000627813.1	AC093160.1	miRNA	76	0
ENST00000422812.1	AC011233.2	processed_pseudogene	283	0
ENST00000469354.1	EPHA4	processed_transcript	2893	0.0549952
ENST00000281821.6	EPHA4	protein_coding	6346	2.0755
ENST00000472696.1	EPHA4	processed_transcript	531	0.84157
ENST00000409854.5	EPHA4	protein_coding	3454	0.527554
ENST00000409938.5	EPHA4	protein_coding	3363	0.0866319
ENST00000424339.1	EPHA4	nonsense_mediated_decay	492	0
ENST00000495693.1	EPHA4	retained_intron	588	0.35328
ENST00000443796.5	EPHA4	protein_coding	584	0.209741
ENST00000441679.1	EPHA4	protein_coding	565	0.513591
ENST00000463446.1	EPHA4	retained_intron	579	0.135164
ENST00000415749.1	EPHA4	nonsense_mediated_decay	545	0.343044
ENST00000419964.1	EPHA4	protein_coding	552	0.587646
ENST00000541600.5	EPHA4	protein_coding	558	0.874892
ENST00000434266.1	EPHA4	protein_coding	617	0
ENST00000408505.1	AC079834.2	miRNA	94	2.37588
ENST00000440241.1	TMEM256P2	processed_pseudogene	341	0.324798
ENST00000609776.1	CTD-2308L22.1	antisense	1949	0.101165
ENST00000414016.1	AC079834.1	processed_pseudogene	421	0.0118184
ENST00000453706.2	AC068489.1	lincRNA	261	0.583124
ENST00000417147.1	AC009302.2	processed_pseudogene	390	0.0219754
ENST00000432228.1	HSPA9P1	processed_pseudogene	2029	0.0181193
ENST00000448062.1	RPL23AP28	processed_pseudogene	470	0
ENST00000392069.6	PAX3	protein_coding	3170	0.111336
ENST00000344493.8	PAX3	protein_coding	3109	0.38753
ENST00000350526.8	PAX3	protein_coding	3610	0.241986
ENST00000336840.10	PAX3	protein_coding	2038	0.106348
ENST00000392070.6	PAX3	protein_coding	2258	0.503381
ENST00000409551.7	PAX3	protein_coding	1782	0.407751
ENST00000464706.5	PAX3	processed_transcript	822	0.210859
ENST00000555548.1	PAX3	retained_intron	458	0.865679
ENST00000409828.7	PAX3	protein_coding	1254	0.41698
ENST00000258387.5	PAX3	protein_coding	958	0.0120774
ENST00000295226.1	CCDC140	protein_coding	1699	0.0562653
ENST00000440903.1	CCDC140	protein_coding	441	0.111893
ENST00000587099.1	RP11-384O8.1	lincRNA	1412	0.28466
ENST00000587192.1	AC010980.2	transcribed_unprocessed_pseudogene	1142	0.0175117
ENST00000555502.5	AC010980.2	processed_transcript	1156	0.258736
ENST00000590427.1	AC010980.2	processed_transcript	548	0.185855
ENST00000589724.1	AC010980.2	processed_transcript	585	0.55672
ENST00000424010.1	AC010980.2	processed_transcript	349	0.0477946
ENST00000429475.5	AC010980.2	processed_transcript	827	0.0875001
ENST00000446532.1	AC010980.2	processed_transcript	402	0
ENST00000439237.1	AC010980.2	processed_transcript	343	0.134315
ENST00000363952.1	Y_RNA	misc_RNA	111	0
ENST00000321276.7	SGPP2	protein_coding	3336	0.380241
ENST00000435391.4	NANOGP2	processed_pseudogene	727	0.0270618
ENST00000365146.1	RNU6-619P	snRNA	108	0.226498
ENST00000421421.1	GAPDHP49	processed_pseudogene	961	0.0173246
ENST00000568928.2	RP11-16P6.1	antisense	2821	0.583885
ENST00000281828.6	FARSB	protein_coding	3369	8.45754
ENST00000446656.3	MOGAT1	protein_coding	1048	0.0229351
ENST00000412747.1	AC104772.1	processed_pseudogene	613	0.0071516
ENST00000444764.1	AC016712.1	processed_pseudogene	862	0.342185
ENST00000431088.1	AC016712.2	processed_pseudogene	378	0.0283014
ENST00000580312.3	AC016712.3	miRNA	88	2.6508
ENST00000357430.7	ACSL3	protein_coding	5679	3.73218
ENST00000392066.7	ACSL3	protein_coding	3147	10.0213
ENST00000535678.1	ACSL3	protein_coding	560	0.473986
ENST00000413316.1	ACSL3	protein_coding	650	1.16382
ENST00000542810.1	ACSL3	retained_intron	428	1.09093
ENST00000540115.1	ACSL3	protein_coding	624	0.655651
ENST00000463813.1	ACSL3	retained_intron	509	0.517246
ENST00000421680.2	ACSL3	processed_transcript	639	1.96047
ENST00000407441.4	ACSL3	nonsense_mediated_decay	538	0.618471
ENST00000474422.1	ACSL3	retained_intron	760	0.409609
ENST00000495541.1	ACSL3	retained_intron	749	0.237916
ENST00000456830.1	ATG12P2	processed_pseudogene	416	0.503009
ENST00000446709.1	AC097461.4	antisense	537	0.376653
ENST00000582868.1	AC013476.1	miRNA	90	0.40994
ENST00000614456.1	RP11-525G12.1	processed_pseudogene	459	0.3078
ENST00000281830.3	KCNE4	protein_coding	3291	0.0572497
ENST00000488477.2	KCNE4	processed_transcript	908	3.56046
ENST00000470923.3	RN7SL807P	misc_RNA	297	0.167038
ENST00000430194.1	HIGD1AP4	processed_pseudogene	280	0.0127128
ENST00000626240.1	AC013448.3	miRNA	138	3.82492
ENST00000422118.1	AC013448.1	lincRNA	808	1.54845
ENST00000440341.1	AC013448.2	lincRNA	787	0.022436
ENST00000305409.2	SCG2	protein_coding	2576	0.0556089
ENST00000421386.1	SCG2	protein_coding	589	0
ENST00000433889.1	SCG2	protein_coding	544	0
ENST00000446594.1	AC012512.1	processed_pseudogene	718	0.0394354
ENST00000443700.5	AP1S3	protein_coding	1785	0.47727
ENST00000415298.5	AP1S3	nonsense_mediated_decay	2515	0.389605
ENST00000334271.7	AP1S3	nonsense_mediated_decay	2201	0.893838
ENST00000396654.6	AP1S3	protein_coding	830	1.53465
ENST00000396653.2	AP1S3	protein_coding	589	0.27551
ENST00000446015.6	AP1S3	protein_coding	499	0.429204
ENST00000444408.1	AP1S3	protein_coding	561	0.156269
ENST00000409375.1	AP1S3	protein_coding	552	0.181468
ENST00000462702.1	WDFY1	processed_transcript	361	0.755764
ENST00000233055.8	WDFY1	protein_coding	4660	4.97887
ENST00000491453.1	WDFY1	retained_intron	308	0.676393
ENST00000493001.1	WDFY1	retained_intron	551	0.804429
ENST00000429915.1	WDFY1	protein_coding	719	0.0857035
ENST00000483061.1	WDFY1	retained_intron	864	0.897473
ENST00000628618.1	Metazoa_SRP	misc_RNA	272	3.08254
ENST00000258383.3	MRPL44	protein_coding	1748	7.85015
ENST00000425192.1	AC073641.2	antisense	429	0.167989
ENST00000409304.5	SERPINE2	protein_coding	2161	1.46969
ENST00000258405.8	SERPINE2	protein_coding	2195	0.469429
ENST00000473202.1	SERPINE2	retained_intron	5989	0.142666
ENST00000409840.7	SERPINE2	protein_coding	2569	0.0726161
ENST00000447280.6	SERPINE2	protein_coding	1716	0.0884943
ENST00000478966.1	SERPINE2	retained_intron	680	0.174202
ENST00000432738.5	SERPINE2	protein_coding	988	0.0873035
ENST00000489065.1	SERPINE2	retained_intron	563	0.0151572
ENST00000454956.1	SERPINE2	protein_coding	546	0
ENST00000423446.1	SERPINE2	protein_coding	581	0.0345395
ENST00000401725.2	AC019109.1	processed_pseudogene	1874	0.0256698
ENST00000390698.2	AC104802.1	miRNA	95	3.74861
ENST00000434254.1	AC008072.1	processed_pseudogene	824	1.92732
ENST00000389874.3	FAM124B	protein_coding	2594	0
ENST00000409685.3	FAM124B	protein_coding	2509	0.0013842
ENST00000243806.2	FAM124B	protein_coding	2030	0.086984
ENST00000620050.1	RP11-92F20.1	antisense	752	0.0098103
ENST00000622296.1	RP11-92F20.1	antisense	775	0.171103
ENST00000264414.8	CUL3	protein_coding	6741	0.821511
ENST00000344951.8	CUL3	protein_coding	6592	0.225879
ENST00000497715.1	CUL3	retained_intron	2400	0.30199
ENST00000454323.1	CUL3	nonsense_mediated_decay	688	0
ENST00000409096.5	CUL3	protein_coding	2701	8.82554
ENST00000617432.4	CUL3	protein_coding	1426	3.10798
ENST00000409777.5	CUL3	protein_coding	3147	0.360087
ENST00000451538.1	CUL3	protein_coding	546	0
ENST00000536702.1	CUL3	processed_transcript	404	2.29474
ENST00000487558.1	CUL3	retained_intron	1093	0.350446
ENST00000481135.1	CUL3	retained_intron	754	0.474106
ENST00000484081.1	CUL3	retained_intron	588	0.71951
ENST00000541548.5	CUL3	processed_transcript	535	1.22208
ENST00000432260.2	CUL3	nonsense_mediated_decay	587	1.12959
ENST00000436172.1	CUL3	protein_coding	576	0.499592
ENST00000546102.1	CUL3	processed_transcript	557	0.542246
ENST00000440417.2	AC073052.1	processed_pseudogene	714	0.79598
ENST00000409592.7	DOCK10	protein_coding	7288	4.97235e-05
ENST00000258390.11	DOCK10	protein_coding	7260	0.0105735
ENST00000535663.1	DOCK10	protein_coding	568	0.00841965
ENST00000492251.1	DOCK10	retained_intron	405	0
ENST00000422684.1	DOCK10	protein_coding	1140	0
ENST00000489831.1	DOCK10	retained_intron	563	0.0469967
ENST00000472652.1	DOCK10	retained_intron	355	0.0163361
ENST00000492369.5	DOCK10	retained_intron	3837	0.0425466
ENST00000543715.1	DOCK10	retained_intron	563	0.0127175
ENST00000471810.5	DOCK10	processed_transcript	563	0.0040169
ENST00000474102.1	DOCK10	processed_transcript	663	0
ENST00000435582.1	DOCK10	nonsense_mediated_decay	592	0.0184274
ENST00000458608.1	DOCK10	nonsense_mediated_decay	528	0.00439682
ENST00000583746.1	MIR4439	miRNA	80	0.232417
ENST00000431435.1	AC067961.1	lincRNA	574	0.00742735
ENST00000272907.6	NYAP2	protein_coding	4828	0.0296145
ENST00000448918.2	AC016717.1	processed_pseudogene	286	0.0475594
ENST00000609089.1	RP11-314B1.2	lincRNA	5141	0.00437008
ENST00000624730.1	RP11-314B1.1	TEC	554	3.01781
ENST00000412635.1	AC080002.1	processed_pseudogene	217	0
ENST00000423838.1	AC068138.1	lincRNA	1134	0.00795283
ENST00000582265.1	MIR5702	miRNA	84	0.130224
ENST00000305123.5	IRS1	protein_coding	9705	0.239409
ENST00000498335.1	IRS1	processed_transcript	506	0.268643
ENST00000607970.1	RP11-395N3.2	lincRNA	584	0.0255724
ENST00000567305.1	RP11-395N3.1	sense_intronic	1026	0.0270549
ENST00000424132.1	RHBDD1	protein_coding	577	0.364041
ENST00000341329.7	RHBDD1	protein_coding	4883	0.959422
ENST00000392062.6	RHBDD1	protein_coding	5151	0.38897
ENST00000437454.5	RHBDD1	protein_coding	596	0.072418
ENST00000443477.5	RHBDD1	protein_coding	371	0
ENST00000423616.1	RHBDD1	protein_coding	556	0.656801
ENST00000448992.5	RHBDD1	protein_coding	576	0.645947
ENST00000539613.5	RHBDD1	processed_transcript	559	0.640119
ENST00000450679.2	RHBDD1	processed_transcript	514	1.57791
ENST00000436481.1	RHBDD1	protein_coding	777	0.453944
ENST00000409053.1	RHBDD1	protein_coding	538	0.927371
ENST00000491490.5	RHBDD1	retained_intron	801	0.0476668
ENST00000473218.5	RHBDD1	retained_intron	518	0.441858
ENST00000493526.1	RHBDD1	processed_transcript	1003	0.0783573
ENST00000483268.1	RHBDD1	processed_transcript	472	0.197557
ENST00000391089.1	SNORA48	snoRNA	134	0.787131
ENST00000396625.3	COL4A4	protein_coding	9895	0.163451
ENST00000408681.1	AC079235.1	miRNA	116	0
ENST00000396578.7	COL4A3	protein_coding	8097	0.0991669
ENST00000487633.1	COL4A3	retained_intron	524	0.0595643
ENST00000304990.8	COL4A3	protein_coding	910	0.0220827
ENST00000468753.5	COL4A3	processed_transcript	660	0.0208043
ENST00000471862.1	COL4A3	retained_intron	755	0.129047
ENST00000469504.1	COL4A3	processed_transcript	521	0.02079
ENST00000439598.6	AC097662.2	antisense	2568	0.0353661
ENST00000606119.1	AC097662.2	antisense	419	0.233552
ENST00000437673.5	AC097662.2	antisense	678	0.0493029
ENST00000396588.6	AC097662.2	antisense	2214	0.15305
ENST00000433324.1	AC097662.2	antisense	241	0.0180051
ENST00000423098.5	MFF	protein_coding	581	0.0117268
ENST00000304593.13	MFF	protein_coding	2004	3.04288
ENST00000476924.5	MFF	processed_transcript	820	0
ENST00000489696.5	MFF	retained_intron	639	0
ENST00000353339.7	MFF	protein_coding	2186	0.828251
ENST00000354503.10	MFF	protein_coding	1085	9.46287
ENST00000530359.5	MFF	protein_coding	560	0.56134
ENST00000531278.5	MFF	protein_coding	584	0.96141
ENST00000409565.5	MFF	protein_coding	1548	0.410467
ENST00000452930.5	MFF	protein_coding	736	0.347845
ENST00000409616.5	MFF	protein_coding	1247	0.837975
ENST00000460756.5	MFF	retained_intron	3524	0.482894
ENST00000337110.11	MFF	protein_coding	1760	0.300003
ENST00000525195.5	MFF	protein_coding	558	0
ENST00000470090.5	MFF	retained_intron	597	1.13954
ENST00000534203.5	MFF	protein_coding	576	1.06481
ENST00000524634.5	MFF	protein_coding	647	0
ENST00000349901.11	MFF	protein_coding	1716	0.0278099
ENST00000436237.5	MFF	protein_coding	527	0
ENST00000443428.6	MFF	protein_coding	566	0.0102312
ENST00000418961.5	MFF	protein_coding	720	0.181753
ENST00000392059.5	MFF	protein_coding	1710	0.117332
ENST00000436791.1	MFF	processed_transcript	726	2.30353
ENST00000456345.1	MFF	protein_coding	729	1.3101
ENST00000490857.5	MFF	retained_intron	1653	0.658247
ENST00000476262.1	MFF	retained_intron	1824	0.831619
ENST00000477362.1	MFF	retained_intron	660	0.940597
ENST00000304568.3	TM4SF20	protein_coding	2296	0.166851
ENST00000449706.1	TM4SF20	protein_coding	542	0.0241633
ENST00000582757.1	MIR5703	miRNA	56	0
ENST00000409979.6	AGFG1	protein_coding	2089	0.492956
ENST00000310078.12	AGFG1	protein_coding	8668	2.14936
ENST00000409315.5	AGFG1	protein_coding	2912	1.58416
ENST00000373671.7	AGFG1	protein_coding	1669	1.62656
ENST00000409171.5	AGFG1	protein_coding	1783	3.58894
ENST00000456594.1	AGFG1	protein_coding	1065	0.351685
ENST00000486932.1	AGFG1	processed_transcript	566	0.278031
ENST00000458212.1	AGFG1	protein_coding	815	3.33588
ENST00000264387.8	C2orf83	protein_coding	1844	0.0525705
ENST00000409066.1	C2orf83	protein_coding	2086	0.0430806
ENST00000413096.1	AC064853.2	sense_intronic	540	0.0532605
ENST00000509872.1	AC064853.3	unprocessed_pseudogene	1139	0.00165872
ENST00000425817.5	SLC19A3	nonsense_mediated_decay	3517	0.329892
ENST00000409287.5	SLC19A3	protein_coding	644	0
ENST00000258403.7	SLC19A3	protein_coding	3105	0.066797
ENST00000456524.5	SLC19A3	protein_coding	563	0.0097209
ENST00000431622.5	SLC19A3	nonsense_mediated_decay	573	0.019785
ENST00000419059.1	SLC19A3	protein_coding	852	0.0758896
ENST00000409456.2	SLC19A3	protein_coding	594	0.0296263
ENST00000477697.1	SLC19A3	retained_intron	771	0.142872
ENST00000516537.1	RNA5SP121	rRNA	101	0
ENST00000454064.1	SNRPGP8	processed_pseudogene	226	0
ENST00000411678.1	AC073065.3	processed_pseudogene	2866	0.243431
ENST00000409189.7	CCL20	protein_coding	839	0.00903045
ENST00000489160.1	CCL20	retained_intron	673	0
ENST00000358813.4	CCL20	protein_coding	800	0.00659575
ENST00000473642.1	CCL20	processed_transcript	680	0.0043573
ENST00000413322.1	TDGF1P2	processed_pseudogene	562	0
ENST00000373666.6	DAW1	protein_coding	2476	0.0295867
ENST00000309931.2	DAW1	protein_coding	1704	0
ENST00000440997.1	DAW1	protein_coding	564	0.356936
ENST00000454999.5	DAW1	nonsense_mediated_decay	725	0.0151664
ENST00000472604.1	DAW1	processed_transcript	481	0.0384108
ENST00000607153.1	SNORA25	snoRNA	114	0
ENST00000392056.7	SPHKAP	protein_coding	6917	0.00204251
ENST00000344657.5	SPHKAP	protein_coding	6804	0.00367463
ENST00000490603.1	SPHKAP	retained_intron	544	0.0063867
ENST00000363411.1	RNU6-624P	snRNA	107	0
ENST00000428788.1	AC074019.2	processed_pseudogene	1096	0.0510378
ENST00000432481.2	AC009410.1	lincRNA	676	0.0241332
ENST00000442062.1	AC074019.1	lincRNA	427	0.105009
ENST00000427790.1	RPL7L1P10	processed_pseudogene	463	0.921718
ENST00000482518.6	PID1	processed_transcript	479	0.238278
ENST00000392054.7	PID1	protein_coding	2745	0.01536
ENST00000409462.1	PID1	protein_coding	2387	0.00218995
ENST00000392055.7	PID1	protein_coding	2533	0
ENST00000354069.6	PID1	protein_coding	839	0
ENST00000534952.1	PID1	nonsense_mediated_decay	553	0.00782765
ENST00000445757.1	AC007677.2	processed_pseudogene	515	0
ENST00000517197.1	RN7SKP283	misc_RNA	270	0.0267335
ENST00000341772.4	DNER	protein_coding	3260	0.0407706
ENST00000482831.1	DNER	processed_transcript	842	0.0068743
ENST00000459349.1	RNU7-9P	snRNA	62	0.489022
ENST00000428736.1	AC007559.1	processed_pseudogene	355	0
ENST00000283943.9	TRIP12	protein_coding	9874	2.7831
ENST00000389045.7	TRIP12	protein_coding	5355	6.30299
ENST00000389044.8	TRIP12	protein_coding	6405	3.41093
ENST00000418123.1	TRIP12	protein_coding	562	0.0687355
ENST00000459841.1	TRIP12	retained_intron	1009	0.788459
ENST00000470302.5	TRIP12	retained_intron	487	2.65518
ENST00000495322.1	TRIP12	retained_intron	562	0.549627
ENST00000461189.1	TRIP12	retained_intron	612	0.588588
ENST00000487178.1	TRIP12	retained_intron	977	1.0777
ENST00000479037.5	TRIP12	retained_intron	2938	1.67316
ENST00000477441.1	TRIP12	retained_intron	581	0.409393
ENST00000409677.5	TRIP12	protein_coding	1507	3.74923
ENST00000453485.1	TRIP12	protein_coding	652	2.85893
ENST00000435716.5	TRIP12	protein_coding	603	1.80689
ENST00000428959.5	TRIP12	protein_coding	584	1.35019
ENST00000430954.5	TRIP12	protein_coding	719	3.74701
ENST00000343290.5	TRIP12	protein_coding	583	0.375022
ENST00000410412.1	RNU6-613P	snRNA	108	3.59849
ENST00000373652.7	FBXO36	protein_coding	3120	0.15873
ENST00000465090.2	FBXO36	retained_intron	1053	0.100647
ENST00000283946.7	FBXO36	protein_coding	2810	0.104123
ENST00000409992.1	FBXO36	protein_coding	1911	5.9122e-07
ENST00000516524.1	RNU6-964P	snRNA	69	0
ENST00000432957.1	FBXO36-IT1	sense_intronic	582	0.066349
ENST00000383998.1	RNU6-1027P	snRNA	107	0
ENST00000610848.1	AC009973.1	miRNA	52	0
ENST00000295190.8	SLC16A14	protein_coding	4398	0.811337
ENST00000457406.5	SLC16A14	protein_coding	1836	0.124032
ENST00000412034.5	SLC16A14	protein_coding	1672	0.00877055
ENST00000425822.5	SLC16A14	protein_coding	537	0.0521269
ENST00000436869.1	SLC16A14	protein_coding	646	0.0145706
ENST00000362530.1	RNY4P19	misc_RNA	96	1.39748
ENST00000628587.2	AC009950.2	antisense	1399	1.31643
ENST00000454058.3	AC009950.2	antisense	1033	0
ENST00000625550.2	AC009950.2	antisense	898	1.20013e-07
ENST00000630748.2	AC009950.2	antisense	891	0.0081137
ENST00000626428.2	AC009950.2	antisense	1009	0
ENST00000445199.3	AC009950.2	antisense	517	0.487167
ENST00000625295.2	AC009950.2	antisense	904	0.0281453
ENST00000609120.1	AC009950.2	antisense	942	0.0674466
ENST00000595586.2	AC009950.2	antisense	777	0
ENST00000594622.1	AC009950.2	antisense	553	0
ENST00000600787.3	AC009950.2	antisense	773	0
ENST00000477068.1	SP110	retained_intron	2725	0.0358492
ENST00000480916.1	SP110	processed_transcript	599	0
ENST00000258381.10	SP110	protein_coding	2426	0.0074828
ENST00000483067.1	SP110	retained_intron	553	0
ENST00000358662.8	SP110	protein_coding	2337	0
ENST00000463022.1	SP110	retained_intron	405	0.0317548
ENST00000392048.7	SP110	protein_coding	1937	0
ENST00000258382.9	SP110	protein_coding	2080	0.0734154
ENST00000489597.1	SP110	retained_intron	416	0.0815498
ENST00000490880.5	SP110	retained_intron	873	0
ENST00000486146.2	SP110	processed_transcript	891	0.0393341
ENST00000409815.6	SP110	protein_coding	813	0.0159395
ENST00000455674.2	SP110	protein_coding	600	0
ENST00000462232.1	SP110	processed_transcript	567	0
ENST00000416610.1	SP110	protein_coding	580	0
ENST00000540870.4	AC009950.1	protein_coding	1668	0.0365256
ENST00000456542.5	SP140	protein_coding	580	0
ENST00000441657.1	SP140	processed_transcript	387	0.0549092
ENST00000420434.7	SP140	protein_coding	3169	1.34491e-11
ENST00000392045.7	SP140	protein_coding	3246	0
ENST00000417495.7	SP140	protein_coding	2895	0.0210542
ENST00000343805.10	SP140	protein_coding	2910	0.00337634
ENST00000543928.5	SP140	retained_intron	640	0
ENST00000373645.3	SP140	protein_coding	814	0.00937745
ENST00000473711.1	SP140	retained_intron	644	0.0257351
ENST00000544128.5	SP140	processed_transcript	910	0.0122574
ENST00000538494.1	SP140	processed_transcript	629	0
ENST00000476126.1	SP140	retained_intron	463	0
ENST00000486750.1	SP140	retained_intron	537	0.0488876
ENST00000479539.1	SP140	retained_intron	550	0
ENST00000444636.5	SP140L	protein_coding	1781	0
ENST00000415673.6	SP140L	protein_coding	2665	0.0340782
ENST00000243810.10	SP140L	protein_coding	2502	0.0122566
ENST00000396563.8	SP140L	protein_coding	2397	0
ENST00000458341.1	SP140L	protein_coding	1727	0.149257
ENST00000483728.5	SP140L	retained_intron	3070	0.0063359
ENST00000462156.1	SP140L	retained_intron	292	0
ENST00000496870.1	SP140L	retained_intron	621	0
ENST00000466656.1	SP140L	retained_intron	566	0.0231246
ENST00000497212.1	SP140L	retained_intron	768	0.0402443
ENST00000623048.1	RP11-69J7.1	TEC	1830	0.0247665
ENST00000264052.9	SP100	protein_coding	3882	0.0248562
ENST00000427101.6	SP100	protein_coding	1922	0
ENST00000432979.5	SP100	protein_coding	654	0.00120222
ENST00000409824.5	SP100	protein_coding	1802	0.00494582
ENST00000409341.5	SP100	protein_coding	1898	0
ENST00000409112.5	SP100	protein_coding	2198	0.0118368
ENST00000340126.8	SP100	protein_coding	2926	0
ENST00000409897.5	SP100	protein_coding	2037	0.0042397
ENST00000470940.5	SP100	retained_intron	487	0
ENST00000466710.1	SP100	retained_intron	574	0
ENST00000413284.5	SP100	protein_coding	377	0
ENST00000452345.1	SP100	protein_coding	580	0
ENST00000462751.1	SP100	retained_intron	615	0.0135067
ENST00000494508.1	SP100	retained_intron	611	0.0324958
ENST00000492546.1	SP100	retained_intron	605	0.1189
ENST00000459786.1	SP100	retained_intron	538	0.0081401
ENST00000431952.1	SP100	protein_coding	1922	0.791937
ENST00000494901.5	SP100	retained_intron	3761	0.208253
ENST00000488180.1	SP100	retained_intron	3333	0.00547658
ENST00000461450.3	RN7SL834P	misc_RNA	286	0.334136
ENST00000502802.1	HMGB1P3	processed_pseudogene	616	0
ENST00000455357.5	AC010149.4	antisense	571	0.0236346
ENST00000414539.1	AC010149.4	antisense	463	0.0101728
ENST00000330554.4	TPM3P8	processed_pseudogene	643	0
ENST00000362921.1	RNU6-451P	snRNA	107	0
ENST00000415174.1	AC098823.3	lincRNA	2609	0.120476
ENST00000258418.9	CAB39	protein_coding	3826	5.98027
ENST00000410084.7	CAB39	protein_coding	1324	0
ENST00000409788.7	CAB39	protein_coding	1626	0.644911
ENST00000614925.1	CAB39	protein_coding	1619	2.64458
ENST00000484398.1	CAB39	processed_transcript	552	0.343423
ENST00000478152.1	CAB39	retained_intron	654	0.207227
ENST00000493540.1	CAB39	retained_intron	561	0.416378
ENST00000412556.1	BANF1P3	processed_pseudogene	261	0.487167
ENST00000364174.1	RNU6-268P	snRNA	107	1.62674
ENST00000603556.1	RP11-499P1.1	processed_pseudogene	477	0
ENST00000457215.5	ITM2C	protein_coding	763	0
ENST00000541852.5	ITM2C	protein_coding	572	0.111806
ENST00000326427.10	ITM2C	protein_coding	2078	7.8639
ENST00000335005.10	ITM2C	protein_coding	1889	0.818542
ENST00000326407.10	ITM2C	protein_coding	1888	0.0894009
ENST00000543957.5	ITM2C	protein_coding	573	0.055232
ENST00000409704.6	ITM2C	protein_coding	1106	2.83206
ENST00000418408.2	ITM2C	protein_coding	563	0.218384
ENST00000492029.1	ITM2C	processed_transcript	549	0.427565
ENST00000620962.1	ITM2C	protein_coding	501	0
ENST00000447074.1	AC012507.3	antisense	557	0.0195213
ENST00000455128.1	AC012507.3	antisense	544	0.0062685
ENST00000415628.1	AC012507.3	antisense	1765	0.0246503
ENST00000434807.1	AC012507.3	antisense	513	0.889536
ENST00000444078.5	GPR55	nonsense_mediated_decay	2527	0
ENST00000622008.4	GPR55	protein_coding	2526	0
ENST00000392040.5	GPR55	protein_coding	3828	0.0182907
ENST00000392039.2	GPR55	protein_coding	1523	0.0075199
ENST00000438398.1	GPR55	protein_coding	919	0
ENST00000454890.1	AC012507.4	antisense	600	0
ENST00000452636.1	COX20P2	processed_pseudogene	358	0.0237336
ENST00000414876.5	SPATA3-AS1	lincRNA	3508	0.127578
ENST00000446741.5	SPATA3-AS1	lincRNA	1100	0
ENST00000434094.5	SPATA3-AS1	lincRNA	777	0.0304008
ENST00000418330.5	SPATA3-AS1	lincRNA	475	0
ENST00000426904.5	SPATA3-AS1	lincRNA	766	0.0101241
ENST00000441063.5	SPATA3-AS1	lincRNA	466	0.0302161
ENST00000457803.1	SPATA3-AS1	lincRNA	507	0
ENST00000424440.5	SPATA3	protein_coding	1011	0.0123101
ENST00000452881.5	SPATA3	protein_coding	1618	0.0241481
ENST00000433428.6	SPATA3	protein_coding	856	0
ENST00000612823.4	SPATA3	protein_coding	786	0
ENST00000454918.1	SPATA3	nonsense_mediated_decay	332	0
ENST00000455816.1	SPATA3	protein_coding	766	0
ENST00000440792.5	SPATA3	protein_coding	406	0.000231448
ENST00000423134.1	SPATA3	protein_coding	433	0
ENST00000409956.1	SPATA3	processed_transcript	436	0
ENST00000495639.1	SPATA3	protein_coding	423	0.0663128
ENST00000373640.4	C2orf72	protein_coding	3657	0.0707349
ENST00000477463.1	C2orf72	processed_transcript	579	0.439599
ENST00000463834.1	C2orf72	retained_intron	3141	0.397744
ENST00000568958.1	RP11-223I10.1	sense_overlapping	598	0.174322
ENST00000373635.8	PSMD1	protein_coding	3230	3.40847e-06
ENST00000308696.10	PSMD1	protein_coding	3326	17.0127
ENST00000431051.5	PSMD1	nonsense_mediated_decay	2506	0.0433195
ENST00000440838.5	PSMD1	protein_coding	761	0.262452
ENST00000409643.5	PSMD1	protein_coding	2901	0.434558
ENST00000619128.4	PSMD1	protein_coding	3161	5.64464
ENST00000444007.1	PSMD1	protein_coding	491	0
ENST00000447633.1	PSMD1	protein_coding	696	0.190795
ENST00000488354.1	PSMD1	processed_transcript	659	0.02371
ENST00000467792.1	PSMD1	retained_intron	444	0.618335
ENST00000477120.1	PSMD1	retained_intron	723	0.489289
ENST00000481003.1	PSMD1	retained_intron	352	0.590917
ENST00000491229.1	PSMD1	retained_intron	546	1.10097
ENST00000258400.3	HTR2B	protein_coding	2246	0.40562
ENST00000364704.1	RNU1-93P	snRNA	169	0.46878
ENST00000349938.8	ARMC9	protein_coding	2300	1.82405
ENST00000614261.4	ARMC9	protein_coding	4975	0.120496
ENST00000482392.1	ARMC9	retained_intron	724	0.180903
ENST00000440107.5	ARMC9	protein_coding	729	1.02578
ENST00000611582.4	ARMC9	protein_coding	5759	0.315979
ENST00000469789.1	ARMC9	processed_transcript	612	0
ENST00000444285.1	ARMC9	protein_coding	257	0.461908
ENST00000436339.5	ARMC9	protein_coding	626	0.388766
ENST00000467698.5	ARMC9	retained_intron	541	0.153527
ENST00000424740.5	ARMC9	protein_coding	582	0
ENST00000446447.5	ARMC9	protein_coding	599	0.0556422
ENST00000481520.1	ARMC9	retained_intron	829	0.0502129
ENST00000428662.5	ARMC9	nonsense_mediated_decay	1050	0.184411
ENST00000486787.1	ARMC9	retained_intron	2767	0.0860339
ENST00000488821.1	ARMC9	processed_transcript	844	0.112995
ENST00000441378.1	AC018738.2	processed_pseudogene	210	0.071454
ENST00000583710.1	MIR4777	miRNA	86	0.620741
ENST00000415129.1	AC017104.6	lincRNA	720	0.0107454
ENST00000418050.1	AC017104.6	retained_intron	1313	0.0523798
ENST00000454416.1	AC017104.6	lincRNA	466	0.00478854
ENST00000287590.5	B3GNT7	protein_coding	3706	0.0906316
ENST00000479618.1	B3GNT7	processed_transcript	627	0
ENST00000423890.1	ZBTB8OSP2	processed_pseudogene	504	0.0541584
ENST00000417000.1	AC017104.4	processed_pseudogene	321	0.115169
ENST00000370380.2	AC017104.2	lincRNA	568	0.985262
ENST00000322723.8	NCL	protein_coding	4034	63.236
ENST00000461347.5	NCL	retained_intron	3967	3.44745
ENST00000356936.5	NCL	protein_coding	890	25.2824
ENST00000466274.1	NCL	retained_intron	671	3.5674
ENST00000494618.1	NCL	retained_intron	910	21.6562
ENST00000454824.5	NCL	protein_coding	606	3.70936
ENST00000417652.5	NCL	protein_coding	568	76.127
ENST00000453992.5	NCL	protein_coding	964	0.537332
ENST00000436894.1	NCL	protein_coding	562	1.80295
ENST00000484328.1	NCL	retained_intron	369	2.65428
ENST00000384158.1	SNORA75	snoRNA	137	22.7508
ENST00000626841.1	AC017104.3	miRNA	141	24.5672
ENST00000384550.1	SNORD20	snoRNA	80	0
ENST00000365530.1	SNORD82	snoRNA	70	5.71338
ENST00000584251.1	AC017104.1	miRNA	86	0.488486
ENST00000411266.1	RNU2-22P	snRNA	212	0.423847
ENST00000313064.2	LINC00471	lincRNA	1282	0.426287
ENST00000305141.4	NMUR1	protein_coding	3298	0.159306
ENST00000452720.1	AC104634.3	processed_pseudogene	462	0
ENST00000412728.1	RPL23AP26	processed_pseudogene	464	0.0357292
ENST00000313965.3	C2orf57	protein_coding	1383	0.0100044
ENST00000481141.3	RN7SL499P	misc_RNA	276	0.191906
ENST00000466801.5	PTMA	processed_transcript	784	0.840573
ENST00000448874.5	PTMA	nonsense_mediated_decay	1108	0.917548
ENST00000409321.5	PTMA	protein_coding	735	0.567081
ENST00000409115.7	PTMA	protein_coding	1221	381.388
ENST00000341369.11	PTMA	protein_coding	1212	48.1199
ENST00000468027.5	PTMA	retained_intron	621	32.9441
ENST00000481928.1	PTMA	retained_intron	1635	1.72305
ENST00000409683.5	PTMA	protein_coding	933	0.612681
ENST00000410064.5	PTMA	protein_coding	814	1.86669
ENST00000612829.4	PTMA	protein_coding	1096	0.0706934
ENST00000412128.1	PTMA	protein_coding	863	0.746825
ENST00000440384.1	PTMA	protein_coding	222	3.65784
ENST00000467816.1	PTMA	retained_intron	378	2.48543
ENST00000617137.1	U4	snRNA	123	0
ENST00000287600.8	PDE6D	protein_coding	1175	8.01394
ENST00000409772.5	PDE6D	protein_coding	672	0.127871
ENST00000428104.2	PDE6D	protein_coding	627	0.18483
ENST00000486044.1	PDE6D	retained_intron	1005	0.103325
ENST00000477748.1	PDE6D	processed_transcript	996	0.606425
ENST00000517275.2	RNU6-840P	snRNA	64	0
ENST00000628409.1	AC073476.1	pseudogene	72	2.26638
ENST00000410024.5	COPS7B	protein_coding	1103	0.643811
ENST00000611614.4	COPS7B	protein_coding	2468	0.0325778
ENST00000409295.5	COPS7B	protein_coding	1009	0
ENST00000409091.5	COPS7B	protein_coding	806	0
ENST00000479430.5	COPS7B	retained_intron	550	0
ENST00000452375.5	COPS7B	nonsense_mediated_decay	600	0
ENST00000449784.5	COPS7B	nonsense_mediated_decay	978	0
ENST00000466901.5	COPS7B	retained_intron	598	0.227528
ENST00000620578.4	COPS7B	protein_coding	2500	0.337087
ENST00000350033.7	COPS7B	protein_coding	2544	0.532556
ENST00000412591.5	COPS7B	protein_coding	571	0
ENST00000413197.5	COPS7B	nonsense_mediated_decay	2442	0.000758592
ENST00000450501.5	COPS7B	nonsense_mediated_decay	559	0
ENST00000357490.6	COPS7B	nonsense_mediated_decay	563	0.0537142
ENST00000432387.5	COPS7B	nonsense_mediated_decay	584	0
ENST00000492423.5	COPS7B	retained_intron	689	0.889817
ENST00000410017.5	COPS7B	protein_coding	2051	0.713947
ENST00000412922.6	COPS7B	nonsense_mediated_decay	1935	1.06794
ENST00000373608.7	COPS7B	protein_coding	2563	0.0127626
ENST00000631349.1	COPS7B	protein_coding	189	0
ENST00000436564.5	COPS7B	nonsense_mediated_decay	474	0.145851
ENST00000461350.5	COPS7B	retained_intron	3299	0.551728
ENST00000474042.5	COPS7B	retained_intron	914	0.768362
ENST00000488111.1	COPS7B	retained_intron	2381	0.409093
ENST00000449174.1	COPS7B	protein_coding	668	0.110007
ENST00000452854.1	RP11-690I21.1	processed_pseudogene	407	0.767554
ENST00000563949.1	RP11-690I21.2	sense_overlapping	2507	0.12167
ENST00000569668.1	RP11-690I21.3	processed_pseudogene	497	0
ENST00000410314.1	MIR1471	miRNA	57	0
ENST00000409852.1	NPPC	protein_coding	1051	0.513598
ENST00000295440.2	NPPC	protein_coding	500	0.103488
ENST00000273009.10	DIS3L2	protein_coding	3201	0.46393
ENST00000325385.11	DIS3L2	protein_coding	3501	0.396632
ENST00000409401.7	DIS3L2	protein_coding	2048	0.147103
ENST00000390005.9	DIS3L2	nonsense_mediated_decay	3328	0.269846
ENST00000445090.5	DIS3L2	nonsense_mediated_decay	3250	0.102314
ENST00000441279.5	DIS3L2	protein_coding	570	1.06645
ENST00000409307.5	DIS3L2	protein_coding	2658	0.378078
ENST00000433430.5	DIS3L2	nonsense_mediated_decay	4671	0.117841
ENST00000464554.5	DIS3L2	retained_intron	585	0.30399
ENST00000470087.1	DIS3L2	processed_transcript	848	0.278227
ENST00000424049.1	DIS3L2	protein_coding	1149	0.0268438
ENST00000498319.2	DIS3L2	processed_transcript	564	0.264293
ENST00000429283.2	DIS3L2	retained_intron	4332	0.0899395
ENST00000434477.5	DIS3L2	protein_coding	659	0.441395
ENST00000418143.1	DIS3L2	protein_coding	843	0.0289264
ENST00000417808.1	DIS3L2	protein_coding	923	0.0736437
ENST00000413841.1	AC105461.1	antisense	391	0.214757
ENST00000384894.1	MIR562	miRNA	95	1.77681
ENST00000513620.1	AC068134.10	processed_pseudogene	788	0.308792
ENST00000427961.1	ECEL1P3	unprocessed_pseudogene	737	0.0440594
ENST00000613365.1	RP11-762N20.1	unprocessed_pseudogene	122	0
ENST00000392027.2	ALPP	protein_coding	2971	0.0178297
ENST00000474529.1	ALPP	retained_intron	660	0
ENST00000485563.1	ALPP	retained_intron	1242	0
ENST00000441266.5	AC068134.8	antisense	481	0.0095974
ENST00000439072.1	AC068134.8	antisense	356	0
ENST00000461596.1	ECEL1P2	processed_transcript	1295	0.0299851
ENST00000465689.1	ECEL1P2	transcribed_unprocessed_pseudogene	757	0.0386884
ENST00000295453.7	ALPPL2	protein_coding	2493	0.0119885
ENST00000611550.1	ALPPL2	protein_coding	1596	0.00103101
ENST00000373592.2	ECEL1P1	unprocessed_pseudogene	1742	0.0257308
ENST00000437095.1	AC068134.6	lincRNA	576	0.0264602
ENST00000509197.1	DIS3L2P1	unprocessed_pseudogene	559	0.0231268
ENST00000295463.3	ALPI	protein_coding	2550	0.00592663
ENST00000457560.1	ALPI	nonsense_mediated_decay	1882	0.0060831
ENST00000411860.5	ECEL1	protein_coding	833	0.31529
ENST00000482346.1	ECEL1	retained_intron	2965	0.0796337
ENST00000304546.5	ECEL1	protein_coding	2865	0.610721
ENST00000409941.1	ECEL1	protein_coding	2322	0
ENST00000449534.6	PRSS56	protein_coding	2157	0
ENST00000617714.1	PRSS56	protein_coding	2158	0.0325062
ENST00000602410.1	PRSS56	retained_intron	632	0.00343262
ENST00000441621.6	CHRND	nonsense_mediated_decay	3022	0.020111
ENST00000449596.5	CHRND	protein_coding	572	0
ENST00000543200.5	CHRND	protein_coding	2918	0.01178
ENST00000258385.7	CHRND	protein_coding	2112	0
ENST00000412233.5	CHRND	nonsense_mediated_decay	735	0.00797245
ENST00000446616.1	CHRND	nonsense_mediated_decay	1580	0.00446138
ENST00000485094.1	CHRNG	retained_intron	880	0.122264
ENST00000389494.7	CHRNG	protein_coding	2262	0.278796
ENST00000389492.3	CHRNG	protein_coding	1398	0.0711076
ENST00000408957.4	TIGD1	protein_coding	2625	8.26986
ENST00000258416.7	EIF4E2	protein_coding	1604	3.89892
ENST00000463074.1	EIF4E2	retained_intron	252	0.729965
ENST00000409514.5	EIF4E2	protein_coding	3525	0.48941
ENST00000409098.5	EIF4E2	protein_coding	3448	1.99955
ENST00000409495.5	EIF4E2	protein_coding	1014	0.81768
ENST00000409167.7	EIF4E2	protein_coding	1372	0.475119
ENST00000498242.5	EIF4E2	retained_intron	1110	0.275486
ENST00000409322.5	EIF4E2	protein_coding	797	6.42177
ENST00000409394.5	EIF4E2	protein_coding	604	0
ENST00000479834.1	EIF4E2	processed_transcript	681	0.185383
ENST00000454501.1	EIF4E2	protein_coding	1048	0.318229
ENST00000478878.1	EIF4E2	processed_transcript	268	0.14611
ENST00000459714.1	EIF4E2	processed_transcript	575	0.163792
ENST00000444113.1	EIF4E2	protein_coding	571	0.134587
ENST00000580185.1	MIR5001	miRNA	100	0
ENST00000415506.6	AC073254.1	antisense	1162	0
ENST00000447488.2	AC073254.1	antisense	640	0.334907
ENST00000595732.5	AC073254.1	antisense	1244	0
ENST00000601434.6	AC073254.1	antisense	938	0.0153466
ENST00000608132.1	AC073254.1	antisense	524	0.0304327
ENST00000617813.1	AC073254.1	antisense	907	0
ENST00000600482.1	AC073254.1	antisense	714	0
ENST00000597193.5	AC073254.1	antisense	711	0
ENST00000604677.5	AC073254.1	antisense	631	0.016842
ENST00000597495.1	AC073254.1	antisense	635	0.145115
ENST00000598700.5	AC073254.1	antisense	761	0
ENST00000600865.5	AC073254.1	antisense	754	0.0450366
ENST00000596622.1	AC073254.1	antisense	704	0.0103552
ENST00000409613.5	EFHD1	protein_coding	1156	0.00723785
ENST00000264059.7	EFHD1	protein_coding	2259	0.330811
ENST00000442845.1	EFHD1	nonsense_mediated_decay	843	0
ENST00000409708.5	EFHD1	protein_coding	1817	0.075246
ENST00000427698.1	EFHD1	protein_coding	541	0.128137
ENST00000410095.5	EFHD1	protein_coding	1538	0.0974429
ENST00000611312.1	EFHD1	protein_coding	1490	1.37367
ENST00000473502.3	RN7SL359P	misc_RNA	288	0.120673
ENST00000476995.5	GIGYF2	processed_transcript	766	0.0104369
ENST00000427233.5	GIGYF2	protein_coding	530	0.425796
ENST00000629305.2	GIGYF2	protein_coding	7878	1.04212
ENST00000373563.8	GIGYF2	protein_coding	5847	2.18716
ENST00000428883.5	GIGYF2	protein_coding	544	0.0332076
ENST00000456491.5	GIGYF2	protein_coding	466	0.398718
ENST00000409480.5	GIGYF2	protein_coding	5976	0.0631409
ENST00000484409.1	GIGYF2	retained_intron	367	0.0833115
ENST00000492910.5	GIGYF2	processed_transcript	685	0
ENST00000488629.5	GIGYF2	retained_intron	562	0.321047
ENST00000464402.5	GIGYF2	processed_transcript	529	0
ENST00000490612.5	GIGYF2	processed_transcript	567	0.351713
ENST00000475359.5	GIGYF2	processed_transcript	825	0
ENST00000421433.5	GIGYF2	protein_coding	564	0.141879
ENST00000425040.5	GIGYF2	protein_coding	588	0.433381
ENST00000430720.5	GIGYF2	protein_coding	561	0.10074
ENST00000409547.5	GIGYF2	protein_coding	5978	1.92144
ENST00000423659.5	GIGYF2	protein_coding	2329	0
ENST00000409196.7	GIGYF2	protein_coding	5747	0.319907
ENST00000488734.5	GIGYF2	processed_transcript	796	0.0795903
ENST00000409451.7	GIGYF2	protein_coding	5937	0.200657
ENST00000474465.5	GIGYF2	processed_transcript	625	0.514421
ENST00000463554.5	GIGYF2	processed_transcript	1085	0.457983
ENST00000429187.5	GIGYF2	protein_coding	606	0.322323
ENST00000440945.5	GIGYF2	protein_coding	2658	2.16649
ENST00000482666.5	GIGYF2	processed_transcript	1261	0.18231
ENST00000483164.5	GIGYF2	processed_transcript	577	0
ENST00000490229.5	GIGYF2	processed_transcript	863	0.462685
ENST00000464805.5	GIGYF2	processed_transcript	1196	0
ENST00000489328.1	GIGYF2	processed_transcript	1116	0.0967923
ENST00000424038.1	GIGYF2	nonsense_mediated_decay	626	0.0177988
ENST00000424414.6	GIGYF2	protein_coding	583	0.890879
ENST00000445650.5	GIGYF2	protein_coding	588	0
ENST00000436349.5	GIGYF2	protein_coding	547	0.966952
ENST00000473170.5	GIGYF2	processed_transcript	550	0.758642
ENST00000475530.1	GIGYF2	processed_transcript	287	0.834311
ENST00000421778.1	GIGYF2	protein_coding	564	0
ENST00000455139.5	GIGYF2	protein_coding	556	0.094201
ENST00000427649.5	GIGYF2	protein_coding	677	0.320122
ENST00000410033.1	GIGYF2	protein_coding	957	0.32034
ENST00000458528.1	GIGYF2	nonsense_mediated_decay	566	0
ENST00000482952.5	GIGYF2	retained_intron	618	0.546037
ENST00000474312.5	GIGYF2	retained_intron	4687	0.514842
ENST00000469843.1	GIGYF2	processed_transcript	550	0.0534162
ENST00000471011.1	GIGYF2	retained_intron	539	0.132506
ENST00000426102.1	GIGYF2	protein_coding	561	0.282628
ENST00000451177.1	EEF1B2P7	processed_pseudogene	676	0.464851
ENST00000427571.1	AC064852.4	3prime_overlapping_ncrna	851	0.21266
ENST00000233826.3	KCNJ13	protein_coding	2950	0.4705
ENST00000409779.1	KCNJ13	protein_coding	1099	0
ENST00000410029.1	KCNJ13	protein_coding	1177	0.216717
ENST00000444142.1	KCNJ13	protein_coding	495	0
ENST00000438786.1	KCNJ13	protein_coding	687	0
ENST00000516643.1	RNU6-107P	snRNA	102	2.99383
ENST00000362911.1	Y_RNA	misc_RNA	99	1.39345
ENST00000448993.1	C2orf82	protein_coding	357	0.0926438
ENST00000409533.5	C2orf82	protein_coding	561	0.108298
ENST00000409230.5	C2orf82	protein_coding	663	0.154008
ENST00000331342.4	C2orf82	protein_coding	465	0
ENST00000449331.3	C2orf82	processed_transcript	466	0.0575087
ENST00000476690.1	C2orf82	processed_transcript	490	0.0790313
ENST00000467665.1	C2orf82	retained_intron	2782	0.123279
ENST00000481155.1	C2orf82	processed_transcript	660	0.0029293
ENST00000264051.7	NGEF	protein_coding	3215	0.290121
ENST00000373552.8	NGEF	protein_coding	2286	0.389031
ENST00000424488.5	NGEF	protein_coding	569	0.34333
ENST00000489127.1	NGEF	retained_intron	590	0
ENST00000461944.1	NGEF	retained_intron	568	0.0465815
ENST00000416114.3	NGEF	protein_coding	667	0.0104656
ENST00000420650.2	NGEF	processed_transcript	519	0.0112566
ENST00000409079.1	NGEF	protein_coding	1022	0.0121801
ENST00000414326.1	NGEF	protein_coding	460	0
ENST00000409905.1	AC106876.2	antisense	643	0
ENST00000463534.1	AC106876.2	retained_intron	534	0
ENST00000233840.3	NEU2	protein_coding	1143	0.0172215
ENST00000359570.9	INPP5D	protein_coding	5274	0.01422
ENST00000451407.4	INPP5D	retained_intron	2545	0.0977149
ENST00000445964.5	INPP5D	protein_coding	4845	0.00850446
ENST00000467393.5	INPP5D	processed_transcript	431	0
ENST00000474278.2	INPP5D	processed_transcript	568	0
ENST00000496402.2	INPP5D	retained_intron	569	0
ENST00000415617.5	INPP5D	protein_coding	3628	0.0072464
ENST00000493078.1	INPP5D	retained_intron	401	0.0555467
ENST00000472517.1	INPP5D	processed_transcript	527	0.0300043
ENST00000493632.5	INPP5D	retained_intron	958	0.0163217
ENST00000480983.1	INPP5D	retained_intron	439	0.0266456
ENST00000465281.1	INPP5D	retained_intron	568	0
ENST00000417661.1	INPP5D	protein_coding	588	0
ENST00000491070.1	INPP5D	nonsense_mediated_decay	528	0.0858447
ENST00000580514.2	RN7SL32P	misc_RNA	281	1.15132
ENST00000431917.5	ATG16L1	protein_coding	589	0.0121615
ENST00000347464.9	ATG16L1	protein_coding	2915	0
ENST00000392017.8	ATG16L1	protein_coding	3405	0.47233
ENST00000444735.5	ATG16L1	protein_coding	691	0.160627
ENST00000373525.9	ATG16L1	protein_coding	2767	0
ENST00000392021.7	ATG16L1	nonsense_mediated_decay	3301	0.212142
ENST00000419681.5	ATG16L1	protein_coding	644	0.017778
ENST00000479942.5	ATG16L1	retained_intron	3559	0.77266
ENST00000485623.5	ATG16L1	retained_intron	568	1.53022
ENST00000474148.5	ATG16L1	retained_intron	4208	0.3638
ENST00000417017.5	ATG16L1	protein_coding	684	0.158351
ENST00000392020.8	ATG16L1	protein_coding	3213	1.99778
ENST00000392018.1	ATG16L1	protein_coding	3313	0.293492
ENST00000498620.5	ATG16L1	processed_transcript	740	0.135792
ENST00000492298.5	ATG16L1	retained_intron	591	0.32808
ENST00000464645.5	ATG16L1	processed_transcript	560	0.398596
ENST00000472242.1	ATG16L1	retained_intron	911	0.300393
ENST00000473865.1	ATG16L1	retained_intron	805	0
ENST00000516201.1	SCARNA5	scaRNA	276	171.382
ENST00000515982.1	SCARNA6	scaRNA	265	81.6371
ENST00000447536.5	SAG	protein_coding	791	0
ENST00000476500.5	SAG	retained_intron	6659	0.0794636
ENST00000409110.5	SAG	protein_coding	1591	0
ENST00000462487.5	SAG	processed_transcript	468	0
ENST00000471884.5	SAG	retained_intron	3391	0
ENST00000479450.1	SAG	processed_transcript	198	0
ENST00000415974.1	SAG	protein_coding	556	0
ENST00000412969.6	SAG	retained_intron	2581	0.0171974
ENST00000453143.5	SAG	nonsense_mediated_decay	556	0
ENST00000474206.1	SAG	processed_transcript	485	0
ENST00000461532.1	SAG	processed_transcript	571	0.00393911
ENST00000469222.5	SAG	retained_intron	4984	0.136592
ENST00000483231.5	SAG	retained_intron	496	0.0274975
ENST00000473771.1	SAG	retained_intron	482	0.0191346
ENST00000474220.5	SAG	retained_intron	567	0.0247796
ENST00000492629.1	SAG	processed_transcript	322	2.46952e-06
ENST00000563747.1	RP11-400N9.1	antisense	2285	0.182395
ENST00000264057.6	DGKD	protein_coding	6297	1.60043
ENST00000427930.5	DGKD	protein_coding	482	0.0488336
ENST00000442524.4	DGKD	protein_coding	625	0.803951
ENST00000447484.5	DGKD	protein_coding	494	0.818383
ENST00000489613.1	DGKD	retained_intron	890	0.125415
ENST00000409813.7	DGKD	protein_coding	6228	0.135777
ENST00000622717.4	DGKD	protein_coding	6222	0
ENST00000472732.5	DGKD	processed_transcript	506	0.391279
ENST00000490764.5	DGKD	retained_intron	2902	0.378709
ENST00000474488.1	DGKD	retained_intron	1355	0.227779
ENST00000430834.1	DGKD	nonsense_mediated_decay	5379	0.0462675
ENST00000480535.5	DGKD	processed_transcript	453	0.701838
ENST00000465569.1	DGKD	retained_intron	322	0.319755
ENST00000471764.1	DGKD	retained_intron	270	0.242682
ENST00000495901.1	DGKD	retained_intron	535	0.124853
ENST00000364143.1	Y_RNA	misc_RNA	113	1.25235
ENST00000450966.5	USP40	protein_coding	5616	0.105153
ENST00000483519.5	USP40	retained_intron	2722	0.0301109
ENST00000251722.10	USP40	protein_coding	5692	1.19793
ENST00000427112.6	USP40	protein_coding	3744	0.520235
ENST00000464956.1	USP40	processed_transcript	185	0.125473
ENST00000450940.5	USP40	nonsense_mediated_decay	670	0.104909
ENST00000496298.5	USP40	processed_transcript	665	0.0392311
ENST00000454354.1	USP40	protein_coding	348	0.010586
ENST00000473191.1	USP40	retained_intron	590	0.00810515
ENST00000430158.5	USP40	protein_coding	1047	0.156183
ENST00000409945.1	USP40	protein_coding	1946	0.199565
ENST00000483216.1	USP40	retained_intron	641	0.294076
ENST00000452724.1	USP40	protein_coding	453	0.392795
ENST00000485943.1	USP40	processed_transcript	568	0.205791
ENST00000427947.7	USP40	retained_intron	794	1.11501
ENST00000484528.1	USP40	retained_intron	933	0.233249
ENST00000443711.2	USP40	protein_coding	628	0.225126
ENST00000604535.1	RP11-289A15.1	processed_pseudogene	1551	0.190367
ENST00000447084.1	UGT1A12P	unprocessed_pseudogene	853	0.015612
ENST00000456635.1	UGT1A11P	unprocessed_pseudogene	849	0.00444936
ENST00000373450.4	UGT1A8	protein_coding	2407	0.00754955
ENST00000344644.9	UGT1A10	protein_coding	2408	0.00072317
ENST00000373445.1	UGT1A10	protein_coding	2065	0.00178385
ENST00000424780.1	UGT1A13P	unprocessed_pseudogene	762	0
ENST00000354728.4	UGT1A9	protein_coding	2416	0.00601285
ENST00000373426.3	UGT1A7	protein_coding	2333	0.00074811
ENST00000485022.1	UGT1A7	protein_coding	2259	0.123382
ENST00000373424.5	UGT1A6	protein_coding	1128	0
ENST00000441351.1	UGT1A6	protein_coding	745	0.0132619
ENST00000480628.1	UGT1A6	processed_transcript	1848	0.016756
ENST00000446481.6	UGT1A6	nonsense_mediated_decay	832	0
ENST00000305139.10	UGT1A6	protein_coding	2479	0
ENST00000484784.2	UGT1A6	nonsense_mediated_decay	567	0.0226685
ENST00000478062.2	UGT1A6	processed_transcript	595	0.0215788
ENST00000406651.1	UGT1A6	protein_coding	785	0
ENST00000439336.1	AC114812.8	antisense	663	0.321993
ENST00000373414.3	UGT1A5	protein_coding	2345	0
ENST00000373409.7	UGT1A4	protein_coding	2388	0
ENST00000450233.1	UGT1A4	nonsense_mediated_decay	2186	0.000802335
ENST00000417593.1	RPL17P11	processed_pseudogene	544	0.0122275
ENST00000482026.5	UGT1A3	protein_coding	2364	0.00154275
ENST00000509542.1	AC114812.9	unprocessed_pseudogene	730	0.197528
ENST00000449667.1	DNAJB3	processed_transcript	1266	0.00293718
ENST00000446806.1	DNAJB3	transcribed_processed_pseudogene	729	0.00539325
ENST00000454886.1	UGT1A2P	unprocessed_pseudogene	866	0.0086834
ENST00000506676.1	AC114812.10	unprocessed_pseudogene	757	0.0737526
ENST00000421868.1	AC114812.5	processed_transcript	689	0.0116069
ENST00000389816.3	AC114812.5	processed_transcript	632	0.00343262
ENST00000450901.1	AC114812.5	processed_transcript	912	0
ENST00000449669.1	AC114812.5	transcribed_processed_pseudogene	728	0
ENST00000305208.9	UGT1A1	protein_coding	2382	0
ENST00000360418.4	UGT1A1	protein_coding	3389	0.341195
ENST00000610772.4	MROH2A	protein_coding	5324	0.0152328
ENST00000430892.5	MROH2A	protein_coding	254	0
ENST00000428446.5	MROH2A	protein_coding	252	0
ENST00000454283.1	MROH2A	protein_coding	146	0
ENST00000389758.3	MROH2A	protein_coding	5355	0.00412155
ENST00000480634.2	MROH2A	processed_transcript	327	0.0107945
ENST00000477506.2	MROH2A	retained_intron	635	0.0265396
ENST00000487979.1	MROH2A	retained_intron	1146	0.0449494
ENST00000433484.2	HJURP	nonsense_mediated_decay	823	0.27352
ENST00000441687.5	HJURP	protein_coding	2934	0
ENST00000432087.5	HJURP	protein_coding	3027	0.158005
ENST00000411486.6	HJURP	protein_coding	3187	3.25817
ENST00000414924.5	HJURP	protein_coding	1776	1.87271
ENST00000454020.1	HJURP	protein_coding	806	0.328877
ENST00000434039.1	HJURP	processed_transcript	385	0.491937
ENST00000453122.1	HJURP	nonsense_mediated_decay	634	0.171853
ENST00000373395.3	HJURP	retained_intron	467	0.328597
ENST00000438684.1	MSL3P1	processed_transcript	2032	0.3557
ENST00000440028.2	MSL3P1	transcribed_processed_pseudogene	1468	0.159634
ENST00000623215.1	AC005538.3	TEC	1864	0.00440378
ENST00000324695.8	TRPM8	protein_coding	5621	0
ENST00000433712.6	TRPM8	protein_coding	5291	0.0425788
ENST00000444298.5	TRPM8	nonsense_mediated_decay	3348	0.00066788
ENST00000355722.8	TRPM8	protein_coding	904	0.0307707
ENST00000409625.1	TRPM8	protein_coding	722	0
ENST00000479332.1	TRPM8	processed_transcript	315	0.0495108
ENST00000487033.1	TRPM8	retained_intron	579	0
ENST00000490797.1	TRPM8	retained_intron	735	0.0436114
ENST00000456930.1	TRPM8	protein_coding	1592	0
ENST00000477698.1	TRPM8	retained_intron	339	0
ENST00000475044.5	TRPM8	processed_transcript	667	0.0099074
ENST00000477103.1	TRPM8	retained_intron	580	0.0146413
ENST00000439148.1	TRPM8	nonsense_mediated_decay	2143	0.00222675
ENST00000466594.1	TRPM8	processed_transcript	688	0.371448
ENST00000455991.1	AC005538.5	antisense	594	0.00373163
ENST00000615649.1	AC005538.1	miRNA	109	0.650053
ENST00000373368.5	SPP2	protein_coding	860	0
ENST00000168148.7	SPP2	protein_coding	1024	0.00591385
ENST00000425558.1	SPP2	protein_coding	508	0.0252756
ENST00000492481.1	SPP2	processed_transcript	381	4.12029
ENST00000622975.1	RP11-263G22.1	TEC	2232	0.0276102
ENST00000437967.2	AC006037.2	lincRNA	287	0.0472366
ENST00000565664.1	RP11-309M7.1	lincRNA	1104	0.182085
ENST00000569111.1	RP11-309M7.1	lincRNA	1201	0
ENST00000430199.1	AC097713.5	processed_pseudogene	356	0.0407612
ENST00000418025.1	AC097713.3	lincRNA	562	0
ENST00000439798.1	AC097713.4	lincRNA	538	0.0244203
ENST00000440046.1	HSPE1P9	unprocessed_pseudogene	311	0.0201846
ENST00000339728.5	ARL4C	protein_coding	3385	0.0133052
ENST00000390645.2	ARL4C	protein_coding	4013	1.80434
ENST00000629370.1	LINC01173	lincRNA	331	0
ENST00000611658.1	RP13-977E11.1	unprocessed_pseudogene	1748	0.00499508
ENST00000427619.5	AC010148.1	lincRNA	707	0.360108
ENST00000435896.5	AC010148.1	lincRNA	549	0.0087766
ENST00000413842.1	AC010148.1	lincRNA	1652	1.2737
ENST00000434572.1	AC010148.1	retained_intron	696	0.183592
ENST00000392011.6	SH3BP4	protein_coding	5194	1.17393
ENST00000484097.1	SH3BP4	processed_transcript	612	0.159638
ENST00000416021.5	SH3BP4	protein_coding	593	0
ENST00000409212.5	SH3BP4	protein_coding	5231	0.137443
ENST00000489601.1	SH3BP4	processed_transcript	638	0.0472984
ENST00000344528.8	SH3BP4	protein_coding	5044	2.52499e-07
ENST00000444916.5	SH3BP4	protein_coding	570	0
ENST00000446904.5	SH3BP4	protein_coding	829	0.260097
ENST00000462602.6	SH3BP4	processed_transcript	257	0.170463
ENST00000493436.5	SH3BP4	processed_transcript	481	0.140338
ENST00000454947.1	SH3BP4	protein_coding	500	0.0547406
ENST00000444926.1	AC114814.4	lincRNA	691	0.143431
ENST00000419195.1	AC114814.2	processed_pseudogene	485	0.0189576
ENST00000449362.1	AC114814.3	lincRNA	663	0.0434138
ENST00000409457.5	AGAP1	protein_coding	2165	0.0998553
ENST00000336665.9	AGAP1	protein_coding	5427	0.245836
ENST00000304032.12	AGAP1	protein_coding	10832	0.0659946
ENST00000635100.1	AGAP1	nonsense_mediated_decay	2478	1.42098
ENST00000402604.6	AGAP1	protein_coding	563	0.562025
ENST00000409538.5	AGAP1	protein_coding	6138	0.169488
ENST00000619456.4	AGAP1	protein_coding	1057	0.983751
ENST00000614409.4	AGAP1	protein_coding	9932	0.0017301
ENST00000428334.6	AGAP1	protein_coding	10090	0.651698
ENST00000448025.5	AGAP1	protein_coding	757	0.229205
ENST00000418654.1	AGAP1	protein_coding	826	0
ENST00000466575.5	AGAP1	retained_intron	541	0.0900157
ENST00000482882.1	AGAP1	retained_intron	864	0.184154
ENST00000453371.2	AGAP1	processed_transcript	2138	0.323937
ENST00000440498.1	AGAP1-IT1	sense_intronic	664	0.295505
ENST00000409661.5	AC064874.1	antisense	441	0.152321
ENST00000440101.1	AC064874.1	antisense	287	0.231521
ENST00000415070.1	TMSB10P1	processed_pseudogene	132	0.446873
ENST00000458845.1	RNU7-127P	snRNA	62	0.212526
ENST00000582831.2	RN7SL204P	misc_RNA	262	1.8686
ENST00000384322.1	Y_RNA	misc_RNA	102	0
ENST00000306318.4	GBX2	protein_coding	2123	0.401653
ENST00000551105.1	GBX2	protein_coding	1307	0.0151431
ENST00000465889.1	GBX2	processed_transcript	896	0.157784
ENST00000415226.1	AC079135.1	antisense	552	0.392394
ENST00000483218.1	AC079135.1	antisense	768	0.176325
ENST00000409749.7	ASB18	protein_coding	1401	0.0617773
ENST00000447030.1	ASB18	protein_coding	568	0.129771
ENST00000430053.1	ASB18	protein_coding	650	0.0325206
ENST00000487961.1	ASB18	retained_intron	3627	0.145132
ENST00000469508.1	ASB18	processed_transcript	545	0.0564676
ENST00000363875.1	RNU1-31P	snRNA	176	0.070634
ENST00000431676.6	IQCA1	protein_coding	3069	0.0156124
ENST00000309507.9	IQCA1	protein_coding	3155	0.0083663
ENST00000254653.9	IQCA1	nonsense_mediated_decay	3336	0.0477034
ENST00000409907.7	IQCA1	protein_coding	3281	0.00665305
ENST00000409100.1	IQCA1	processed_transcript	701	0.0186551
ENST00000479783.1	IQCA1	retained_intron	2118	0.0743831
ENST00000479471.1	IQCA1	retained_intron	791	0
ENST00000418802.2	IQCA1	protein_coding	1606	0
ENST00000467572.5	IQCA1	processed_transcript	596	0.06707
ENST00000465621.1	IQCA1	processed_transcript	736	0.0522486
ENST00000605740.1	RP11-785G17.1	antisense	1543	0.159063
ENST00000413353.1	IQCA1-AS1	antisense	489	0.190036
ENST00000441645.1	RPL3P5	transcribed_processed_pseudogene	1232	0.0465511
ENST00000447924.1	ACKR3	protein_coding	713	0.0142958
ENST00000272928.3	ACKR3	protein_coding	2203	0.0114647
ENST00000455068.1	AC011286.1	lincRNA	561	0.00767015
ENST00000413385.1	AC011286.1	lincRNA	880	0.0150244
ENST00000365471.1	RNU6-1051P	snRNA	102	0.127747
ENST00000244820.2	AC105760.3	antisense	2231	0.0726218
ENST00000418430.1	AC105760.2	antisense	2341	0.694098
ENST00000354371.6	COPS8	protein_coding	4007	1.47567
ENST00000392008.6	COPS8	protein_coding	1654	12.1759
ENST00000409334.5	COPS8	protein_coding	794	4.87957
ENST00000470452.5	COPS8	retained_intron	1005	0.518679
ENST00000419015.1	COPS8	nonsense_mediated_decay	584	0.372448
ENST00000447464.1	COPS8	nonsense_mediated_decay	496	0.923693
ENST00000465362.1	COPS8	retained_intron	690	0.0913748
ENST00000416509.1	AC107079.1	lincRNA	669	0.653741
ENST00000445534.2	AC112715.2	lincRNA	350	0.0575738
ENST00000473258.1	COL6A3	processed_transcript	5433	0.0179885
ENST00000353578.8	COL6A3	protein_coding	9963	0
ENST00000295550.8	COL6A3	protein_coding	10749	0.00538038
ENST00000491769.1	COL6A3	retained_intron	6731	0.0641469
ENST00000472056.5	COL6A3	protein_coding	8628	4.34586e-05
ENST00000347401.7	COL6A3	protein_coding	8625	6.57785e-05
ENST00000409809.5	COL6A3	protein_coding	8916	0.00310115
ENST00000493608.1	COL6A3	processed_transcript	742	0
ENST00000468792.1	COL6A3	retained_intron	329	0
ENST00000493475.2	COL6A3	retained_intron	669	0.0623422
ENST00000392004.7	COL6A3	protein_coding	4037	0
ENST00000392003.6	COL6A3	protein_coding	3464	0
ENST00000433762.1	COL6A3	protein_coding	2379	0
ENST00000491233.1	COL6A3	protein_coding	652	0.0110124
ENST00000409162.1	AC112721.1	lincRNA	588	0
ENST00000409910.1	AC112721.2	lincRNA	541	0.0650232
ENST00000422695.5	MLPH	protein_coding	744	0.0108539
ENST00000429898.5	MLPH	protein_coding	565	0
ENST00000410032.5	MLPH	protein_coding	2171	0
ENST00000264605.7	MLPH	protein_coding	3823	0.0480151
ENST00000477222.5	MLPH	processed_transcript	596	0.0843071
ENST00000468178.5	MLPH	processed_transcript	1979	0.00365867
ENST00000338530.8	MLPH	protein_coding	2332	0
ENST00000469619.5	MLPH	retained_intron	1153	0.0699603
ENST00000409373.5	MLPH	protein_coding	2031	0
ENST00000477501.5	MLPH	processed_transcript	581	0
ENST00000495439.5	MLPH	retained_intron	2341	0.0115625
ENST00000464123.5	MLPH	retained_intron	2183	0.0518911
ENST00000478712.5	MLPH	retained_intron	1371	0
ENST00000494110.5	MLPH	retained_intron	883	0
ENST00000437893.5	MLPH	protein_coding	1447	0
ENST00000485956.1	MLPH	processed_transcript	707	0
ENST00000482528.1	MLPH	retained_intron	439	0.0305964
ENST00000436965.5	MLPH	protein_coding	610	0
ENST00000415753.5	MLPH	protein_coding	841	0
ENST00000432475.5	MLPH	nonsense_mediated_decay	863	0
ENST00000434770.1	MLPH	protein_coding	726	0
ENST00000477457.1	MLPH	retained_intron	716	0
ENST00000489967.1	MLPH	retained_intron	657	0.0312387
ENST00000620409.1	MIR6811	miRNA	58	0
ENST00000410517.1	RNU6-1140P	snRNA	106	0.125687
ENST00000165524.1	PRLH	protein_coding	264	0.154838
ENST00000392001.6	RAB17	nonsense_mediated_decay	1792	0
ENST00000264601.7	RAB17	protein_coding	1966	0
ENST00000477149.5	RAB17	retained_intron	3211	0.0477737
ENST00000409576.1	RAB17	protein_coding	466	0
ENST00000414278.1	RAB17	nonsense_mediated_decay	1511	0
ENST00000466244.1	RAB17	retained_intron	937	0
ENST00000409822.1	RAB17	protein_coding	1077	0.00667775
ENST00000411462.5	RAB17	protein_coding	663	0
ENST00000430445.1	RAB17	protein_coding	421	0
ENST00000416106.1	RAB17	processed_transcript	587	0.018192
ENST00000487008.1	RAB17	processed_transcript	558	0.00772845
ENST00000470375.1	AC104667.3	antisense	589	0.0143318
ENST00000452801.1	AC104667.3	antisense	1301	0.0264022
ENST00000417947.1	AC096574.5	lincRNA	2057	0.073619
ENST00000308482.13	LRRFIP1	protein_coding	2775	0.300748
ENST00000465870.5	LRRFIP1	retained_intron	1626	0.249392
ENST00000489295.5	LRRFIP1	processed_transcript	364	0.304675
ENST00000498053.5	LRRFIP1	processed_transcript	593	0.535498
ENST00000289175.10	LRRFIP1	protein_coding	3709	1.95547
ENST00000244815.9	LRRFIP1	protein_coding	4370	2.44553
ENST00000420665.5	LRRFIP1	protein_coding	570	0.0481794
ENST00000392000.4	LRRFIP1	protein_coding	3365	0.379871
ENST00000473815.1	LRRFIP1	processed_transcript	476	0.1981
ENST00000483443.1	LRRFIP1	retained_intron	1069	0.457605
ENST00000478958.5	LRRFIP1	retained_intron	2869	0.714445
ENST00000468950.5	LRRFIP1	processed_transcript	815	0.211803
ENST00000489603.5	LRRFIP1	processed_transcript	531	0.0572346
ENST00000464608.5	LRRFIP1	retained_intron	564	0.472883
ENST00000474195.1	LRRFIP1	retained_intron	1957	0.320232
ENST00000480583.5	RBM44	retained_intron	5358	0.0570271
ENST00000316997.8	RBM44	protein_coding	4282	0
ENST00000444524.2	RBM44	processed_transcript	363	0.0157655
ENST00000409864.5	RBM44	protein_coding	3449	0.0426807
ENST00000611254.1	RBM44	protein_coding	1427	0.0139636
ENST00000491996.1	RBM44	retained_intron	744	0.0310245
ENST00000404910.6	RAMP1	protein_coding	857	0.050813
ENST00000254661.4	RAMP1	protein_coding	910	3.85949
ENST00000409726.5	RAMP1	protein_coding	734	0.0690041
ENST00000403885.1	RAMP1	protein_coding	650	0.183772
ENST00000579216.1	SNORD39	snoRNA	79	0
ENST00000440223.5	UBE2F	nonsense_mediated_decay	830	0.172496
ENST00000441728.6	UBE2F	nonsense_mediated_decay	1242	1.27019
ENST00000272930.8	UBE2F	protein_coding	2009	0.508138
ENST00000414443.5	UBE2F	protein_coding	2100	0
ENST00000433568.5	UBE2F	nonsense_mediated_decay	574	0.0572992
ENST00000448502.5	UBE2F	protein_coding	561	0.316672
ENST00000416292.5	UBE2F	protein_coding	552	0.184333
ENST00000409633.5	UBE2F	protein_coding	837	1.35982
ENST00000455999.5	UBE2F	nonsense_mediated_decay	760	0.498279
ENST00000417231.5	UBE2F	nonsense_mediated_decay	984	0.554035
ENST00000445676.5	UBE2F	nonsense_mediated_decay	831	0.130366
ENST00000439338.5	UBE2F	nonsense_mediated_decay	873	0.46039
ENST00000439780.5	UBE2F	nonsense_mediated_decay	571	0.307983
ENST00000454786.5	UBE2F	nonsense_mediated_decay	1292	0
ENST00000433241.5	UBE2F	nonsense_mediated_decay	803	0.59704
ENST00000409953.5	UBE2F	protein_coding	924	2.89146
ENST00000409332.5	UBE2F	protein_coding	1138	0.253015
ENST00000434655.5	UBE2F	protein_coding	648	0.24616
ENST00000612130.4	UBE2F	protein_coding	2135	0.726232
ENST00000434137.2	UBE2F	protein_coding	472	0.216785
ENST00000480828.5	UBE2F	retained_intron	802	0.540395
ENST00000482096.1	UBE2F	retained_intron	580	0.482395
ENST00000472479.1	UBE2F	retained_intron	1458	0.183686
ENST00000449891.5	UBE2F-SCLY	nonsense_mediated_decay	2902	0.22492
ENST00000449191.1	UBE2F-SCLY	nonsense_mediated_decay	951	0.0807307
ENST00000516162.1	RNU6-1333P	snRNA	93	0.135766
ENST00000254663.10	SCLY	protein_coding	2562	2.70558
ENST00000480357.5	SCLY	retained_intron	5668	0.293137
ENST00000497256.5	SCLY	retained_intron	458	0.263136
ENST00000413463.5	SCLY	protein_coding	542	0.0844784
ENST00000446202.5	SCLY	nonsense_mediated_decay	548	0.389277
ENST00000409736.6	SCLY	protein_coding	1774	1.04361
ENST00000423324.5	SCLY	nonsense_mediated_decay	628	0.404485
ENST00000412508.5	SCLY	protein_coding	585	0.0128106
ENST00000443532.5	SCLY	nonsense_mediated_decay	968	0.233075
ENST00000416757.1	SCLY	protein_coding	807	0.526698
ENST00000487197.1	SCLY	retained_intron	770	0.183866
ENST00000480859.5	SCLY	processed_transcript	506	0.458931
ENST00000482031.5	SCLY	retained_intron	1038	0.264234
ENST00000431487.5	SCLY	protein_coding	568	0.180687
ENST00000437134.5	SCLY	protein_coding	760	0.00774425
ENST00000497951.1	SCLY	retained_intron	3800	0.786165
ENST00000450965.5	SCLY	protein_coding	1918	0.441201
ENST00000440143.1	SCLY	protein_coding	415	0.390912
ENST00000433750.1	SCLY	protein_coding	660	0.901316
ENST00000463433.1	SCLY	retained_intron	916	0.48126
ENST00000343063.7	ESPNL	protein_coding	4836	0.0138576
ENST00000409169.5	ESPNL	protein_coding	4441	0.0066517
ENST00000612395.1	ESPNL	protein_coding	3673	0.0226205
ENST00000409506.1	ESPNL	protein_coding	3610	0.481882
ENST00000423032.1	ESPNL	protein_coding	476	0.323715
ENST00000477241.1	ESPNL	processed_transcript	3448	0.0243572
ENST00000409223.1	KLHL30	protein_coding	3726	0.0304792
ENST00000623136.1	KLHL30-AS1	TEC	3106	0.117455
ENST00000486834.1	FAM132B	retained_intron	1279	0.263926
ENST00000546354.5	FAM132B	protein_coding	1065	0.217019
ENST00000481917.5	FAM132B	retained_intron	756	0.0713951
ENST00000473274.5	FAM132B	retained_intron	2307	0.332756
ENST00000479091.1	FAM132B	retained_intron	1416	0.0746806
ENST00000344233.6	FAM132B	protein_coding	612	1.25832
ENST00000357303.3	FAM132B	protein_coding	2012	1.05309
ENST00000254654.7	ILKAP	protein_coding	1490	6.59033
ENST00000465131.5	ILKAP	retained_intron	750	0.31028
ENST00000463129.5	ILKAP	retained_intron	1861	0.444383
ENST00000622223.4	ILKAP	protein_coding	1088	0.0555325
ENST00000612675.4	ILKAP	protein_coding	1335	0.393579
ENST00000450411.1	ILKAP	protein_coding	1024	0.43774
ENST00000466468.5	ILKAP	retained_intron	2651	0.453164
ENST00000479400.1	ILKAP	retained_intron	690	1.42434
ENST00000457149.1	ILKAP	protein_coding	793	0.152756
ENST00000498727.5	ILKAP	retained_intron	587	0.646056
ENST00000467133.5	ILKAP	retained_intron	618	0.334794
ENST00000490837.1	ILKAP	processed_transcript	557	0.0211099
ENST00000475669.5	AC016757.3	lincRNA	689	0.012258
ENST00000409376.5	AC016757.3	lincRNA	892	0.00443393
ENST00000409070.5	AC016757.3	lincRNA	730	0
ENST00000409942.4	AC016757.3	lincRNA	691	0
ENST00000470346.2	AC016757.3	lincRNA	1888	0
ENST00000466075.1	AC016757.3	retained_intron	598	0
ENST00000456601.1	AC096574.4	antisense	2509	0.0628729
ENST00000438457.1	AC096574.4	retained_intron	1448	0.0156569
ENST00000272937.9	HES6	protein_coding	1454	2.59078
ENST00000409160.7	HES6	protein_coding	1600	1.13545
ENST00000409002.7	HES6	protein_coding	1286	0.637255
ENST00000409182.1	HES6	protein_coding	863	0.191606
ENST00000417803.5	HES6	protein_coding	474	0.119281
ENST00000409574.1	HES6	protein_coding	738	0.0319779
ENST00000409356.1	HES6	protein_coding	528	0.122786
ENST00000436051.1	HES6	protein_coding	512	0.0212984
ENST00000450098.1	HES6	protein_coding	530	0.0160914
ENST00000254657.7	PER2	protein_coding	6385	0.475751
ENST00000491417.1	PER2	retained_intron	575	0.205867
ENST00000355768.6	PER2	protein_coding	1228	0.0790631
ENST00000431832.1	PER2	protein_coding	551	0.114947
ENST00000437372.1	AC012485.2	antisense	563	0.0152635
ENST00000391993.7	TRAF3IP1	protein_coding	4003	1.81509
ENST00000373327.4	TRAF3IP1	protein_coding	4279	0.454168
ENST00000409739.2	TRAF3IP1	nonsense_mediated_decay	1070	1.5834
ENST00000462122.1	TRAF3IP1	retained_intron	922	0.769291
ENST00000483951.1	TRAF3IP1	retained_intron	476	0.24802
ENST00000365229.1	RNU6-234P	snRNA	104	0.476351
ENST00000463352.5	ASB1	processed_transcript	569	0.285575
ENST00000264607.8	ASB1	protein_coding	6994	1.21283
ENST00000469885.1	ASB1	processed_transcript	743	0.0560609
ENST00000409297.1	ASB1	protein_coding	878	1.18752
ENST00000438264.5	ASB1	nonsense_mediated_decay	1048	0.211235
ENST00000491653.1	ASB1	retained_intron	818	0.399321
ENST00000468122.1	ASB1	processed_transcript	493	0.344537
ENST00000481566.1	ASB1	processed_transcript	701	0
ENST00000473306.1	ASB1	processed_transcript	581	0.494791
ENST00000447880.1	AC016999.2	antisense	452	0.227762
ENST00000614692.1	RP11-40B20.1	unprocessed_pseudogene	556	0.148811
ENST00000446979.1	LINC01107	lincRNA	1975	0.0356807
ENST00000448543.1	AC113618.1	lincRNA	553	0.0156553
ENST00000416747.1	AC113618.2	processed_pseudogene	285	0
ENST00000441444.1	AC144525.1	lincRNA	592	0.0213472
ENST00000448943.2	TWIST2	protein_coding	1176	0.0986959
ENST00000612363.1	TWIST2	protein_coding	1404	0.616514
ENST00000455228.1	FLJ43879	lincRNA	3489	0.0370965
ENST00000390140.2	AC114788.1	miRNA	83	0.95802
ENST00000345617.7	HDAC4	protein_coding	8976	0.14531
ENST00000543185.5	HDAC4	protein_coding	8990	0.199008
ENST00000430200.1	HDAC4	protein_coding	578	0.067339
ENST00000494800.1	HDAC4	processed_transcript	451	0.0812201
ENST00000487617.5	HDAC4	retained_intron	819	0.0442159
ENST00000463007.5	HDAC4	retained_intron	3158	0.0395676
ENST00000495497.1	HDAC4	retained_intron	849	0.0468897
ENST00000493582.5	HDAC4	retained_intron	3188	0.188563
ENST00000535493.5	HDAC4	retained_intron	2743	0
ENST00000460235.1	HDAC4	retained_intron	343	0.0300092
ENST00000461113.5	HDAC4	retained_intron	1019	0.02131
ENST00000445704.1	HDAC4	protein_coding	445	0.092767
ENST00000553145.1	HDAC4	processed_transcript	552	0.0407665
ENST00000454542.5	HDAC4	protein_coding	565	0.225451
ENST00000446876.1	HDAC4	protein_coding	554	0.0883669
ENST00000496347.1	HDAC4	retained_intron	995	0.0994555
ENST00000544989.1	HDAC4	protein_coding	342	0.540253
ENST00000583986.1	MIR4440	miRNA	98	0
ENST00000628398.1	AC017028.11	miRNA	94	0
ENST00000577291.1	AC017028.5	miRNA	94	0
ENST00000579161.1	AC017028.9	miRNA	94	0
ENST00000578555.1	AC017028.1	miRNA	94	0
ENST00000584260.1	AC017028.2	miRNA	94	0
ENST00000577359.1	AC017028.3	miRNA	94	0
ENST00000581111.1	AC017028.8	miRNA	94	0
ENST00000582834.1	AC017028.4	miRNA	94	0
ENST00000582701.1	AC017028.7	miRNA	99	1.01177
ENST00000582623.1	MIR4441	miRNA	100	0.248414
ENST00000579869.1	AC017028.6	miRNA	100	0.248414
ENST00000629921.1	AC017028.12	miRNA	78	2.36738
ENST00000623536.1	AC017028.10	protein_coding	264	0.197118
ENST00000578705.1	MIR4269	miRNA	84	1.20919
ENST00000584559.1	MIR2467	miRNA	81	1.81443
ENST00000409526.1	AC062017.1	antisense	384	0.095764
ENST00000428471.1	AC062017.1	antisense	414	0.103755
ENST00000413029.1	AC062017.1	antisense	455	0.271684
ENST00000358775.1	AC079612.1	lincRNA	3700	0.0095998
ENST00000446029.1	AC079612.2	lincRNA	348	0.0496822
ENST00000567853.1	RP11-315F22.1	lincRNA	583	0.0110966
ENST00000407524.1	AC093802.1	lincRNA	3238	0.0546893
ENST00000419408.5	NDUFA10	protein_coding	662	0.36033
ENST00000252711.6	NDUFA10	protein_coding	4915	0.547632
ENST00000471378.1	NDUFA10	processed_transcript	582	0.179816
ENST00000476216.5	NDUFA10	retained_intron	817	0.0021978
ENST00000404554.5	NDUFA10	protein_coding	1557	0.691218
ENST00000485344.6	NDUFA10	retained_intron	4509	1.71666
ENST00000620965.4	NDUFA10	protein_coding	1489	9.44959
ENST00000443626.5	NDUFA10	protein_coding	776	1.91826
ENST00000444548.5	NDUFA10	protein_coding	621	1.18968
ENST00000448880.5	NDUFA10	protein_coding	434	3.2789
ENST00000307300.8	NDUFA10	protein_coding	1313	0.352029
ENST00000414580.1	NDUFA10	nonsense_mediated_decay	562	0.326405
ENST00000407129.3	NDUFA10	protein_coding	699	0.735536
ENST00000497536.1	NDUFA10	retained_intron	563	5.90037
ENST00000583954.1	MIR4786	miRNA	80	1.66285
ENST00000402971.3	OR6B2	protein_coding	1492	0.0121448
ENST00000408934.1	PRR21	protein_coding	1170	0.0625866
ENST00000319423.4	OR6B3	protein_coding	996	0.0328176
ENST00000426985.1	OR9S24P	unprocessed_pseudogene	403	0.0518865
ENST00000453063.1	OR5S1P	unitary_pseudogene	951	0.0141331
ENST00000307266.7	MYEOV2	protein_coding	759	0.105887
ENST00000607357.1	MYEOV2	protein_coding	418	47.5433
ENST00000491765.5	MYEOV2	retained_intron	619	0.411185
ENST00000489698.1	MYEOV2	processed_transcript	640	0.456377
ENST00000403160.4	MYEOV2	protein_coding	609	0.0390845
ENST00000391989.6	OTOS	protein_coding	645	0.00334113
ENST00000319460.1	OTOS	protein_coding	566	0.0151498
ENST00000457178.1	AC124861.1	lincRNA	429	0.0179801
ENST00000408485.1	AC124861.2	miRNA	146	4.81093
ENST00000611947.1	U3	snoRNA	228	0.01947
ENST00000264039.6	GPC1	protein_coding	3713	1.38064
ENST00000469694.5	GPC1	retained_intron	2862	0.116826
ENST00000420138.5	GPC1	protein_coding	1835	0.0523739
ENST00000426280.3	GPC1	protein_coding	636	0.0470862
ENST00000427506.5	GPC1	protein_coding	573	0
ENST00000425056.5	GPC1	protein_coding	1085	0.046061
ENST00000495100.1	GPC1	retained_intron	3525	0.0522262
ENST00000455111.1	GPC1	protein_coding	841	0.167916
ENST00000466624.1	GPC1	processed_transcript	782	0.189625
ENST00000471662.1	PP14571	retained_intron	1540	0.0216174
ENST00000404327.3	PP14571	antisense	934	0.121471
ENST00000404891.1	PP14571	antisense	2017	0.0234124
ENST00000538012.2	PP14571	retained_intron	1669	0.0271055
ENST00000384879.1	MIR149	miRNA	89	0.246222
ENST00000373318.6	ANKMY1	protein_coding	2449	0.073621
ENST00000406958.5	ANKMY1	protein_coding	2396	0
ENST00000272972.7	ANKMY1	protein_coding	3228	0.0373551
ENST00000361678.8	ANKMY1	protein_coding	2499	0.157127
ENST00000391987.5	ANKMY1	protein_coding	3221	0
ENST00000403283.5	ANKMY1	protein_coding	2874	0.0283282
ENST00000401804.5	ANKMY1	protein_coding	3232	0
ENST00000407275.2	ANKMY1	protein_coding	252	0.208825
ENST00000489677.1	ANKMY1	retained_intron	292	0.0493567
ENST00000391988.3	ANKMY1	protein_coding	569	0.20282
ENST00000405523.7	ANKMY1	protein_coding	1827	0.0572762
ENST00000405002.5	ANKMY1	protein_coding	3304	0.208626
ENST00000480230.5	ANKMY1	retained_intron	4640	0.247692
ENST00000484526.5	ANKMY1	retained_intron	2969	0.0981803
ENST00000459901.5	ANKMY1	retained_intron	3936	0.219328
ENST00000496300.5	ANKMY1	retained_intron	1569	0.329874
ENST00000441168.5	ANKMY1	protein_coding	555	0.00166055
ENST00000443318.1	ANKMY1	protein_coding	565	0.202255
ENST00000462004.5	ANKMY1	processed_transcript	582	0.0512818
ENST00000418708.3	ANKMY1	protein_coding	945	0
ENST00000418505.3	ANKMY1	processed_transcript	568	0.221759
ENST00000464991.5	ANKMY1	retained_intron	1221	0.160289
ENST00000477316.1	ANKMY1	retained_intron	431	0.130283
ENST00000411765.1	ANKMY1	protein_coding	652	0.409616
ENST00000343217.6	DUSP28	protein_coding	1555	0.31577
ENST00000405954.1	DUSP28	protein_coding	3461	0.494608
ENST00000438823.1	DUSP28	nonsense_mediated_decay	817	0.0420744
ENST00000479788.5	DUSP28	processed_transcript	450	0.0316147
ENST00000497221.1	DUSP28	processed_transcript	488	0
ENST00000451363.5	RNPEPL1	protein_coding	538	0.113127
ENST00000270357.8	RNPEPL1	protein_coding	5558	0.29481
ENST00000486058.5	RNPEPL1	retained_intron	3126	0.685047
ENST00000481757.5	RNPEPL1	retained_intron	3944	0.214778
ENST00000493398.5	RNPEPL1	retained_intron	1004	0.0309408
ENST00000464550.5	RNPEPL1	processed_transcript	812	0
ENST00000460884.1	RNPEPL1	retained_intron	433	0
ENST00000498042.1	RNPEPL1	retained_intron	344	0.0442191
ENST00000471657.1	RNPEPL1	retained_intron	731	0
ENST00000437406.1	RNPEPL1	protein_coding	1576	0.790577
ENST00000567819.1	CAPN10-AS1	antisense	4000	0.522718
ENST00000391984.6	CAPN10	protein_coding	2644	1.81486
ENST00000463653.1	CAPN10	retained_intron	787	0.226313
ENST00000404753.7	CAPN10	protein_coding	2570	0
ENST00000270364.11	CAPN10	protein_coding	1267	0.034372
ENST00000352879.8	CAPN10	protein_coding	862	0.329902
ENST00000357048.8	CAPN10	nonsense_mediated_decay	2202	0
ENST00000416591.5	CAPN10	nonsense_mediated_decay	2514	0.0581356
ENST00000354082.8	CAPN10	protein_coding	1999	0.204116
ENST00000270361.15	CAPN10	nonsense_mediated_decay	2453	0.303422
ENST00000391983.7	CAPN10	nonsense_mediated_decay	2320	0.10855
ENST00000494738.5	CAPN10	retained_intron	4406	0.338583
ENST00000432084.2	CAPN10	protein_coding	638	1.3852
ENST00000465943.1	CAPN10	retained_intron	549	0.275514
ENST00000483602.1	CAPN10	retained_intron	543	0.15759
ENST00000493058.1	CAPN10	retained_intron	907	0.49255
ENST00000426297.1	CAPN10	nonsense_mediated_decay	706	0.152984
ENST00000319838.9	GPR35	protein_coding	2249	0.0235337
ENST00000403859.1	GPR35	protein_coding	2032	0
ENST00000430267.2	GPR35	protein_coding	1399	0
ENST00000407714.1	GPR35	protein_coding	1258	0.0070113
ENST00000438013.3	GPR35	protein_coding	3821	0.0721956
ENST00000615796.1	RP11-118M12.1	processed_pseudogene	283	0.0610062
ENST00000414322.5	AQP12B	nonsense_mediated_decay	3013	0.00341952
ENST00000459806.1	AQP12B	processed_transcript	523	0.00222852
ENST00000621682.4	AQP12B	protein_coding	1080	0
ENST00000407834.3	AQP12B	protein_coding	1094	0
ENST00000413999.5	AQP12B	nonsense_mediated_decay	751	0
ENST00000452886.2	AQP12B	nonsense_mediated_decay	644	0.0126927
ENST00000407635.2	AC011298.2	lincRNA	3398	0.00804625
ENST00000337801.8	AQP12A	protein_coding	1084	0
ENST00000429564.1	AQP12A	protein_coding	1110	0
ENST00000460527.1	AQP12A	processed_transcript	521	0
ENST00000471878.1	AQP12A	processed_transcript	523	0.00222852
ENST00000474778.1	AQP12A	processed_transcript	650	0
ENST00000617989.1	RP11-118M12.2	processed_pseudogene	482	0.101162
ENST00000460788.5	KIF1A	retained_intron	5533	0.0376072
ENST00000320389.11	KIF1A	protein_coding	8832	2.17619
ENST00000498729.6	KIF1A	protein_coding	9223	0.0283367
ENST00000492812.5	KIF1A	retained_intron	2192	0.0509783
ENST00000488776.1	KIF1A	retained_intron	562	0.0919676
ENST00000465813.1	KIF1A	retained_intron	693	0.107332
ENST00000431776.5	KIF1A	protein_coding	1072	0.450509
ENST00000404283.7	KIF1A	protein_coding	4414	0.299003
ENST00000494452.1	KIF1A	retained_intron	583	0.022384
ENST00000415042.1	KIF1A	protein_coding	550	0.418384
ENST00000463388.1	KIF1A	retained_intron	359	0.136772
ENST00000428768.1	KIF1A	protein_coding	680	0.193692
ENST00000448728.1	KIF1A	protein_coding	585	0.0485125
ENST00000307503.3	AGXT	protein_coding	1865	0.00649785
ENST00000472436.1	AGXT	retained_intron	1034	0
ENST00000476698.1	AGXT	retained_intron	507	0.00466134
ENST00000470255.1	AGXT	retained_intron	2638	0.0227925
ENST00000402775.6	C2orf54	protein_coding	1958	0.0941421
ENST00000307486.12	C2orf54	protein_coding	2017	0.0275751
ENST00000388934.4	C2orf54	protein_coding	1911	0.0020099
ENST00000414499.1	C2orf54	protein_coding	549	0
ENST00000454476.2	C2orf54	protein_coding	371	0
ENST00000443866.2	CROCC2	protein_coding	5382	0.0061948
ENST00000477311.1	CROCC2	retained_intron	577	0
ENST00000480779.2	CROCC2	retained_intron	644	0.770356
ENST00000418218.5	AC104809.4	antisense	2274	0.0202559
ENST00000457369.1	AC104809.4	antisense	800	0
ENST00000438506.1	AC104809.4	retained_intron	588	0.0384673
ENST00000425110.1	AC104809.2	antisense	2345	0.00279637
ENST00000401884.5	SNED1	protein_coding	4538	0
ENST00000405547.7	SNED1	protein_coding	7986	0.0506035
ENST00000310397.12	SNED1	protein_coding	8174	0.123241
ENST00000493358.1	SNED1	processed_transcript	578	0.0662595
ENST00000401644.6	SNED1	protein_coding	900	0.0170492
ENST00000431690.5	SNED1	protein_coding	816	0.0485717
ENST00000420591.1	SNED1	protein_coding	664	0.0736631
ENST00000469006.1	SNED1	processed_transcript	963	0
ENST00000483962.1	SNED1	retained_intron	938	0.0718439
ENST00000342631.7	SNED1	protein_coding	1930	1.24542e-05
ENST00000466618.1	SNED1	retained_intron	2198	0.00517515
ENST00000491761.1	SNED1	retained_intron	4125	0.00678174
ENST00000425183.1	AC093585.6	antisense	428	0.0290307
ENST00000458377.1	AC005237.4	antisense	559	0.0661334
ENST00000464344.6	MTERF4	processed_transcript	3993	0.135021
ENST00000496878.5	MTERF4	retained_intron	2269	0.279905
ENST00000241527.10	MTERF4	nonsense_mediated_decay	4529	0.483935
ENST00000614476.4	MTERF4	protein_coding	4524	0.000763657
ENST00000488567.5	MTERF4	processed_transcript	3854	0.0365142
ENST00000455202.6	MTERF4	processed_transcript	2626	0.670211
ENST00000480298.5	MTERF4	processed_transcript	585	0.19978
ENST00000476564.5	MTERF4	retained_intron	614	0.132286
ENST00000449133.1	MTERF4	protein_coding	534	0.707463
ENST00000495694.5	MTERF4	protein_coding	909	0.0802675
ENST00000479205.5	MTERF4	processed_transcript	712	0.0188218
ENST00000493169.1	MTERF4	processed_transcript	576	0.112844
ENST00000414146.5	MTERF4	protein_coding	457	0.0862569
ENST00000401626.6	MTERF4	protein_coding	561	0.0481212
ENST00000391980.6	MTERF4	protein_coding	1637	1.64883
ENST00000406593.1	MTERF4	protein_coding	802	2.40183
ENST00000439144.5	MTERF4	protein_coding	583	0.585602
ENST00000424798.5	MTERF4	protein_coding	797	0.692619
ENST00000460915.1	MTERF4	retained_intron	571	0.830027
ENST00000407095.3	MTERF4	protein_coding	799	0
ENST00000475860.1	MTERF4	retained_intron	789	0.607222
ENST00000434791.1	MTERF4	protein_coding	549	0.159094
ENST00000234040.8	PASK	protein_coding	4572	1.22965
ENST00000544142.5	PASK	protein_coding	4724	0
ENST00000472072.5	PASK	retained_intron	2024	0.312645
ENST00000405260.5	PASK	protein_coding	4942	0.0500498
ENST00000358649.8	PASK	protein_coding	4326	0.598711
ENST00000489256.5	PASK	retained_intron	721	0.489039
ENST00000475666.1	PASK	processed_transcript	696	0
ENST00000403638.7	PASK	protein_coding	5161	0.281709
ENST00000493544.1	PASK	retained_intron	5174	0.321549
ENST00000459710.1	PASK	processed_transcript	518	0.0226828
ENST00000437780.5	PASK	nonsense_mediated_decay	1009	0.128928
ENST00000433589.5	PASK	protein_coding	578	0.00738135
ENST00000415234.1	PASK	protein_coding	538	0.0427531
ENST00000485940.1	PASK	retained_intron	561	0.180924
ENST00000629419.1	PASK	protein_coding	216	0.115372
ENST00000452907.1	PASK	protein_coding	565	0.257005
ENST00000434368.1	AC005237.2	processed_pseudogene	219	0.147726
ENST00000438799.5	PPP1R7	protein_coding	976	0.0685981
ENST00000402734.5	PPP1R7	protein_coding	883	0.258048
ENST00000423280.5	PPP1R7	protein_coding	959	0.274922
ENST00000407025.5	PPP1R7	protein_coding	1592	3.46057
ENST00000272983.12	PPP1R7	protein_coding	1954	0.219305
ENST00000234038.10	PPP1R7	protein_coding	2386	0.378419
ENST00000404405.7	PPP1R7	protein_coding	1009	0.0814795
ENST00000473017.5	PPP1R7	retained_intron	583	0.0340898
ENST00000439916.5	PPP1R7	protein_coding	583	0.21992
ENST00000406106.7	PPP1R7	protein_coding	965	7.61137
ENST00000498170.5	PPP1R7	retained_intron	561	1.39171e-07
ENST00000493374.5	PPP1R7	retained_intron	560	0.452428
ENST00000401987.5	PPP1R7	protein_coding	820	2.02112
ENST00000427172.5	PPP1R7	protein_coding	421	0.436437
ENST00000450367.1	PPP1R7	protein_coding	1030	0.50963
ENST00000467159.5	PPP1R7	processed_transcript	572	0.219169
ENST00000485630.5	PPP1R7	processed_transcript	828	0
ENST00000491715.1	PPP1R7	retained_intron	773	1.15753
ENST00000479821.1	PPP1R7	retained_intron	213	0.16483
ENST00000415769.1	PPP1R7	protein_coding	514	0.0136062
ENST00000402530.7	ANO7	protein_coding	894	0.000629845
ENST00000274979.12	ANO7	protein_coding	4128	0.00265416
ENST00000402430.7	ANO7	protein_coding	2652	0.0160712
ENST00000475532.1	ANO7	retained_intron	417	0
ENST00000471606.1	ANO7	retained_intron	363	0.0539996
ENST00000451047.1	ANO7	protein_coding	555	0.109928
ENST00000487192.1	ANO7	retained_intron	2196	0.19292
ENST00000481071.1	ANO7	retained_intron	1905	0
ENST00000459928.1	ANO7	retained_intron	2139	0.235895
ENST00000391975.5	HDLBP	protein_coding	6372	4.01039
ENST00000427183.6	HDLBP	protein_coding	6238	1.387e-05
ENST00000391976.6	HDLBP	protein_coding	4489	8.59533
ENST00000310931.8	HDLBP	protein_coding	4571	30.3905
ENST00000487169.5	HDLBP	retained_intron	4339	0.414357
ENST00000373292.8	HDLBP	protein_coding	3297	0.139026
ENST00000484412.1	HDLBP	processed_transcript	669	0.274794
ENST00000442730.1	HDLBP	protein_coding	683	0.00849455
ENST00000494862.1	HDLBP	retained_intron	356	0
ENST00000488013.1	HDLBP	retained_intron	651	0.29852
ENST00000470482.5	HDLBP	processed_transcript	624	0.112148
ENST00000479894.1	HDLBP	retained_intron	840	0.429221
ENST00000483086.1	HDLBP	processed_transcript	620	0.234651
ENST00000479169.5	HDLBP	retained_intron	1017	0.693477
ENST00000427487.5	HDLBP	protein_coding	924	0.399572
ENST00000459788.1	HDLBP	retained_intron	563	1.12986
ENST00000471294.1	HDLBP	processed_transcript	490	0.857584
ENST00000452931.1	HDLBP	protein_coding	801	0.96618
ENST00000460826.1	HDLBP	retained_intron	442	0.540751
ENST00000488923.1	HDLBP	retained_intron	582	0.371959
ENST00000498595.5	HDLBP	retained_intron	595	0
ENST00000476807.5	HDLBP	processed_transcript	1070	0.148647
ENST00000477477.1	HDLBP	processed_transcript	340	0.0737225
ENST00000453141.5	HDLBP	protein_coding	997	3.33609
ENST00000467435.1	HDLBP	retained_intron	639	1.01518
ENST00000470710.1	HDLBP	retained_intron	578	0.307372
ENST00000422933.5	HDLBP	protein_coding	929	0.368472
ENST00000428482.5	HDLBP	protein_coding	1096	0.0110583
ENST00000442714.5	HDLBP	protein_coding	569	0.473203
ENST00000452065.5	HDLBP	protein_coding	996	0.159465
ENST00000444092.5	HDLBP	protein_coding	598	0.488293
ENST00000430918.5	HDLBP	protein_coding	612	0.541297
ENST00000441124.5	HDLBP	protein_coding	708	0.0104816
ENST00000426343.5	HDLBP	protein_coding	594	0.42495
ENST00000413241.5	HDLBP	protein_coding	581	0.0925404
ENST00000423693.5	HDLBP	protein_coding	544	0.0814434
ENST00000425989.5	HDLBP	protein_coding	530	2.17832
ENST00000449864.5	HDLBP	protein_coding	529	0.302884
ENST00000420451.5	HDLBP	protein_coding	559	0.0115139
ENST00000422080.5	HDLBP	protein_coding	578	0.0207218
ENST00000458564.5	HDLBP	protein_coding	420	1.23932
ENST00000427007.5	HDLBP	protein_coding	459	0
ENST00000449504.5	HDLBP	protein_coding	566	0.0181391
ENST00000417540.5	HDLBP	protein_coding	525	0.0718567
ENST00000462130.1	HDLBP	processed_transcript	464	0.397316
ENST00000490697.1	HDLBP	processed_transcript	581	0.633618
ENST00000496569.1	HDLBP	processed_transcript	374	0.287715
ENST00000578965.1	AC104841.1	miRNA	98	11.3574
ENST00000630877.1	snoMe28S-Am2634	snoRNA	78	1.8553
ENST00000391973.6	2019-09-02	protein_coding	3701	3.85841
ENST00000492978.5	2019-09-02	processed_transcript	775	0.0919128
ENST00000428282.5	2019-09-02	protein_coding	1005	0
ENST00000360051.7	2019-09-02	protein_coding	3613	1.6096
ENST00000428524.5	2019-09-02	protein_coding	644	0.0076892
ENST00000445030.5	2019-09-02	protein_coding	575	0.599287
ENST00000407017.5	2019-09-02	protein_coding	650	0.022374
ENST00000469434.5	2019-09-02	retained_intron	583	0.193366
ENST00000495463.5	2019-09-02	processed_transcript	501	0.170741
ENST00000616972.4	2019-09-02	protein_coding	3446	0.017813
ENST00000391971.6	2019-09-02	protein_coding	3315	31.5131
ENST00000482304.5	2019-09-02	retained_intron	740	0.155148
ENST00000475474.5	2019-09-02	retained_intron	749	0.979226
ENST00000469175.5	2019-09-02	processed_transcript	486	0.0304488
ENST00000401990.5	2019-09-02	protein_coding	1734	0.512923
ENST00000407971.5	2019-09-02	protein_coding	3267	0.485368
ENST00000461048.5	2019-09-02	processed_transcript	1163	0.49711
ENST00000457335.5	2019-09-02	nonsense_mediated_decay	570	0.087055
ENST00000436795.5	2019-09-02	protein_coding	775	0.10778
ENST00000411484.5	2019-09-02	protein_coding	561	0.0510348
ENST00000494824.5	2019-09-02	processed_transcript	565	0.0976907
ENST00000462147.5	2019-09-02	processed_transcript	576	0
ENST00000434955.5	2019-09-02	protein_coding	480	0.0458272
ENST00000466211.5	2019-09-02	processed_transcript	584	1.18112
ENST00000402092.6	2019-09-02	protein_coding	3333	1.54682
ENST00000484740.1	2019-09-02	retained_intron	563	0.89681
ENST00000473479.5	2019-09-02	retained_intron	659	0
ENST00000441533.5	2019-09-02	protein_coding	372	3.56898
ENST00000464128.5	2019-09-02	processed_transcript	565	0.0604205
ENST00000425899.5	2019-09-02	nonsense_mediated_decay	738	0.208557
ENST00000467971.5	2019-09-02	retained_intron	571	1.12368
ENST00000443492.5	2019-09-02	protein_coding	558	0.79371
ENST00000437066.5	2019-09-02	protein_coding	574	0
ENST00000484648.1	2019-09-02	processed_transcript	218	2.25131
ENST00000429791.5	2019-09-02	protein_coding	724	0.725928
ENST00000420786.5	2019-09-02	protein_coding	539	0
ENST00000475823.5	2019-09-02	processed_transcript	371	0
ENST00000449239.5	2019-09-02	protein_coding	599	0.13601
ENST00000366210.2	2019-09-02	processed_transcript	672	0.621893
ENST00000457874.1	2019-09-02	protein_coding	484	1.07389
ENST00000476841.1	2019-09-02	retained_intron	304	0
ENST00000484167.5	2019-09-02	retained_intron	668	1.1463
ENST00000421717.1	2019-09-02	protein_coding	818	0.354496
ENST00000481500.1	2019-09-02	retained_intron	756	0.695252
ENST00000451310.1	2019-09-02	protein_coding	801	1.69784
ENST00000414896.1	AC005104.3	antisense	442	0.932737
ENST00000264042.7	FARP2	protein_coding	4051	0.277952
ENST00000627550.2	FARP2	protein_coding	2122	2.11884
ENST00000478489.5	FARP2	processed_transcript	617	0.228316
ENST00000373287.8	FARP2	protein_coding	2580	0.12582
ENST00000479427.5	FARP2	processed_transcript	839	0.778657
ENST00000492868.1	FARP2	processed_transcript	556	0.052405
ENST00000418082.1	FARP2	protein_coding	456	0.304985
ENST00000445489.1	FARP2	protein_coding	538	0.240373
ENST00000464142.5	FARP2	processed_transcript	442	0.275874
ENST00000473082.5	FARP2	processed_transcript	397	0
ENST00000467260.1	FARP2	processed_transcript	471	0.118215
ENST00000471447.5	FARP2	retained_intron	580	0.846664
ENST00000485051.1	FARP2	retained_intron	575	0.510833
ENST00000413432.2	FARP2	protein_coding	6065	3.1144
ENST00000476799.1	FARP2	retained_intron	702	0.080582
ENST00000473510.1	FARP2	retained_intron	272	0.171337
ENST00000422951.1	FARP2	protein_coding	578	0.025818
ENST00000496470.1	FARP2	retained_intron	582	0.0167016
ENST00000491425.1	FARP2	processed_transcript	484	0.0467858
ENST00000486736.5	FARP2	retained_intron	578	0.210455
ENST00000470617.1	FARP2	retained_intron	3273	0.236224
ENST00000444371.1	FARP2	protein_coding	587	0
ENST00000412332.1	FARP2	protein_coding	550	0
ENST00000583157.1	MIR3133	miRNA	78	6.25464
ENST00000427818.1	AC110299.5	processed_pseudogene	678	0.0393543
ENST00000316586.8	STK25	protein_coding	4619	0.595343
ENST00000472181.1	STK25	processed_transcript	464	0.0516525
ENST00000535007.5	STK25	protein_coding	2459	3.12655
ENST00000543554.5	STK25	protein_coding	2556	0.0394137
ENST00000403346.7	STK25	protein_coding	2210	2.78082
ENST00000401869.5	STK25	protein_coding	2251	10.1621
ENST00000405883.7	STK25	protein_coding	1904	0.478882
ENST00000494699.1	STK25	retained_intron	797	0.553192
ENST00000487962.5	STK25	retained_intron	2024	1.84847
ENST00000405585.5	STK25	protein_coding	1643	0.0647655
ENST00000478403.5	STK25	processed_transcript	1123	0.338624
ENST00000470438.5	STK25	processed_transcript	515	0
ENST00000465009.1	STK25	retained_intron	871	0.907245
ENST00000423004.5	STK25	protein_coding	773	2.06895
ENST00000462953.1	STK25	retained_intron	453	0.592714
ENST00000495143.5	STK25	retained_intron	525	1.2126
ENST00000461760.1	STK25	processed_transcript	644	4.74268
ENST00000450497.5	STK25	protein_coding	882	1.06044
ENST00000424537.5	STK25	protein_coding	781	0.247122
ENST00000442307.5	STK25	protein_coding	923	0.783964
ENST00000413760.5	STK25	protein_coding	801	0
ENST00000429279.5	STK25	protein_coding	580	3.40784
ENST00000436402.5	STK25	protein_coding	600	2.20799e-09
ENST00000492127.5	STK25	retained_intron	1153	2.1069
ENST00000479442.1	STK25	retained_intron	511	0.0924335
ENST00000496159.1	STK25	retained_intron	463	0.508145
ENST00000440109.5	STK25	protein_coding	935	0.229952
ENST00000435225.5	STK25	protein_coding	570	1.31001
ENST00000439101.5	STK25	protein_coding	779	0.0384437
ENST00000452891.5	STK25	processed_transcript	575	0.515297
ENST00000483603.5	STK25	processed_transcript	572	0.435537
ENST00000436917.5	STK25	processed_transcript	499	0.0158146
ENST00000495372.1	STK25	retained_intron	561	0.492977
ENST00000426941.1	STK25	protein_coding	575	1.02402
ENST00000420551.1	STK25	protein_coding	395	0.31654
ENST00000434306.1	BOK-AS1	antisense	643	0.060527
ENST00000318407.4	BOK	protein_coding	2657	0.131892
ENST00000608316.1	RP11-367H1.1	lincRNA	805	0.0673901
ENST00000402136.5	THAP4	protein_coding	785	2.33768
ENST00000407315.5	THAP4	protein_coding	2367	7.63035
ENST00000321679.4	THAP4	retained_intron	581	0.329823
ENST00000402545.5	THAP4	protein_coding	833	0.212632
ENST00000612200.1	THAP4	protein_coding	969	0.643626
ENST00000497486.1	THAP4	processed_transcript	567	0.0268884
ENST00000384457.1	RNA5SP122	rRNA	108	0.575997
ENST00000405546.7	ATG4B	protein_coding	3294	0.0605643
ENST00000625810.2	ATG4B	protein_coding	370	0
ENST00000402096.5	ATG4B	protein_coding	1685	0.21815
ENST00000404914.7	ATG4B	protein_coding	2878	1.7381
ENST00000491867.5	ATG4B	processed_transcript	435	0.787153
ENST00000400772.6	ATG4B	nonsense_mediated_decay	625	0.0834575
ENST00000494465.5	ATG4B	retained_intron	2365	0.0335972
ENST00000483778.5	ATG4B	retained_intron	1103	0.70641
ENST00000479554.5	ATG4B	retained_intron	556	3.82413e-05
ENST00000475195.5	ATG4B	retained_intron	762	0.846744
ENST00000419606.5	ATG4B	protein_coding	553	0.181587
ENST00000465399.5	ATG4B	retained_intron	581	1.71682
ENST00000468018.5	ATG4B	retained_intron	721	0.464456
ENST00000482507.5	ATG4B	retained_intron	2414	0.637649
ENST00000493618.5	ATG4B	retained_intron	899	0
ENST00000425239.5	ATG4B	protein_coding	807	0.195218
ENST00000415107.5	ATG4B	nonsense_mediated_decay	356	0.537684
ENST00000400771.7	ATG4B	protein_coding	663	0.366189
ENST00000430617.6	ATG4B	protein_coding	623	0.0596295
ENST00000344376.9	ATG4B	nonsense_mediated_decay	1566	1.27403
ENST00000429899.1	ATG4B	protein_coding	524	1.51583
ENST00000428861.1	ATG4B	protein_coding	580	0.943944
ENST00000460211.5	ATG4B	retained_intron	871	0.384936
ENST00000479941.1	ATG4B	retained_intron	374	0.468397
ENST00000475693.1	ATG4B	retained_intron	2237	0.352281
ENST00000494132.1	ATG4B	retained_intron	828	0.212052
ENST00000305784.6	DTYMK	protein_coding	1232	16.1901
ENST00000400770.6	DTYMK	nonsense_mediated_decay	1089	3.28239
ENST00000445261.5	DTYMK	protein_coding	518	0.0739812
ENST00000432348.5	DTYMK	nonsense_mediated_decay	926	0.675002
ENST00000420144.1	DTYMK	protein_coding	575	1.08199
ENST00000493095.1	DTYMK	processed_transcript	322	0.49509
ENST00000464603.1	DTYMK	retained_intron	890	0.923985
ENST00000433036.1	AC133528.2	antisense	415	2.76932
ENST00000492488.5	ING5	retained_intron	822	0.991482
ENST00000313552.10	ING5	protein_coding	5196	1.4693
ENST00000482774.5	ING5	processed_transcript	2376	0.471676
ENST00000493261.5	ING5	retained_intron	543	0.277654
ENST00000406941.5	ING5	protein_coding	946	1.56141
ENST00000445620.5	ING5	nonsense_mediated_decay	662	0.176806
ENST00000489509.1	ING5	retained_intron	920	0.5274
ENST00000484145.1	ING5	retained_intron	351	0.45803
ENST00000493578.1	ING5	processed_transcript	1136	0.209885
ENST00000474238.1	ING5	processed_transcript	400	0
ENST00000486061.1	ING5	processed_transcript	285	0
ENST00000435195.1	AC114730.11	antisense	584	0.150799
ENST00000321264.8	D2HGDH	protein_coding	2617	0.703035
ENST00000403782.5	D2HGDH	protein_coding	2208	0.191847
ENST00000436747.5	D2HGDH	nonsense_mediated_decay	4549	0.246636
ENST00000400769.6	D2HGDH	nonsense_mediated_decay	2277	0.038219
ENST00000463932.1	D2HGDH	processed_transcript	684	0.250114
ENST00000437164.1	D2HGDH	protein_coding	269	0.0318577
ENST00000454048.1	D2HGDH	protein_coding	234	0
ENST00000417686.1	D2HGDH	protein_coding	454	0.804209
ENST00000432449.1	D2HGDH	protein_coding	566	0.0760919
ENST00000496252.5	D2HGDH	processed_transcript	496	0
ENST00000467427.5	D2HGDH	processed_transcript	555	0.00905445
ENST00000486953.5	D2HGDH	processed_transcript	2232	0.00233247
ENST00000470343.5	D2HGDH	retained_intron	1026	0.0590107
ENST00000473126.1	D2HGDH	retained_intron	1612	0.0264611
ENST00000610344.1	D2HGDH	protein_coding	2294	0
ENST00000468064.5	D2HGDH	retained_intron	2298	0.0848094
ENST00000445308.1	D2HGDH	protein_coding	955	0
ENST00000400768.2	AC114730.8	antisense	472	0.285268
ENST00000417267.1	AC114730.7	antisense	668	0.175551
ENST00000192314.6	GAL3ST2	protein_coding	1370	0.0141399
ENST00000437438.1	AC114730.5	antisense	739	0.395284
ENST00000413820.1	AC114730.3	antisense	1228	0.0864594
ENST00000439270.1	AC114730.3	antisense	331	0.000168379
ENST00000420272.2	AC114730.3	antisense	1193	0.00610704
ENST00000407683.5	NEU4	protein_coding	2273	0.00191
ENST00000415936.5	NEU4	protein_coding	860	0
ENST00000405370.5	NEU4	protein_coding	1907	0
ENST00000476542.5	NEU4	retained_intron	536	0
ENST00000435855.5	NEU4	nonsense_mediated_decay	2281	0
ENST00000618597.1	NEU4	retained_intron	3013	0.0104643
ENST00000423583.5	NEU4	protein_coding	753	0.0061387
ENST00000404257.5	NEU4	protein_coding	2352	0
ENST00000391969.6	NEU4	protein_coding	2526	0
ENST00000325935.10	NEU4	protein_coding	2288	4.40315e-08
ENST00000435934.1	NEU4	protein_coding	451	0.00554605
ENST00000435894.5	NEU4	protein_coding	484	0
ENST00000426032.5	NEU4	protein_coding	676	0.00478543
ENST00000420288.1	NEU4	protein_coding	845	0
ENST00000494678.1	NEU4	retained_intron	491	0.0093053
ENST00000488997.1	NEU4	retained_intron	541	0.00586225
ENST00000428592.1	NEU4	protein_coding	505	0.0122455
ENST00000442867.1	AC114730.2	lincRNA	571	0.192105
ENST00000334409.9	PDCD1	protein_coding	2114	0.00427148
ENST00000418831.1	PDCD1	nonsense_mediated_decay	1019	0.00920983
ENST00000343705.3	PDCD1	protein_coding	366	0
ENST00000419912.1	RTP5	nonsense_mediated_decay	2602	0
ENST00000343216.3	RTP5	protein_coding	2296	0.00800442
ENST00000430555.5	LINC01237	lincRNA	843	0.128773
ENST00000415434.5	LINC01237	lincRNA	573	0.0797872
ENST00000457686.5	LINC01237	lincRNA	586	0.0379172
ENST00000429947.1	LINC01237	lincRNA	470	0.110887
ENST00000439601.1	LINC01237	antisense	569	0.238207
ENST00000404031.5	AC131097.4	lincRNA	595	0
ENST00000452112.4	AC131097.4	lincRNA	524	0
ENST00000401641.2	AC131097.4	lincRNA	507	0
ENST00000429456.1	AC093642.3	lincRNA	2170	0.0689277
ENST00000416204.1	AC093642.3	lincRNA	590	0.011318
ENST00000426962.1	AC093642.3	lincRNA	430	0.162774
ENST00000451070.1	AC093642.3	retained_intron	599	8.03515
ENST00000625132.1	AC093642.1	TEC	4805	0.146126
ENST00000412193.1	AC093642.4	lincRNA	565	0.260192
ENST00000446593.1	AC093642.6	lincRNA	561	0.00767015
ENST00000567549.2	RP11-341N2.1	antisense	1107	0.0871361
ENST00000456398.5	AC093642.5	processed_transcript	1235	0.448161
ENST00000444990.5	AC093642.5	retained_intron	557	0.3516
ENST00000622435.4	AC093642.5	processed_transcript	555	0.077172
ENST00000431796.5	AC093642.5	processed_transcript	565	0.435896
ENST00000614114.4	AC093642.5	processed_transcript	957	0.304221
ENST00000416103.2	AC093642.5	transcribed_unprocessed_pseudogene	412	0.378627
ENST00000433444.1	AC093642.5	processed_transcript	480	0.0691674
ENST00000439497.1	CICP10	processed_pseudogene	198	0.0534135
ENST00000453405.1	SEPT14P2	processed_pseudogene	183	1.04891
ENST00000605759.1	RPL23AP88	processed_pseudogene	454	0
ENST00000440867.1	AY269186.1	lincRNA	590	0.0218306
ENST00000426697.1	AY269186.2	lincRNA	399	0.064544
ENST00000451839.5	CHL1-AS2	retained_intron	508	0
ENST00000444879.5	CHL1-AS2	antisense	488	0
ENST00000452919.1	CHL1-AS2	antisense	726	0
ENST00000256509.6	CHL1	protein_coding	8023	0.0047964
ENST00000481167.5	CHL1	processed_transcript	662	0
ENST00000397491.6	CHL1	protein_coding	5235	0
ENST00000427688.5	CHL1	protein_coding	572	0.0178221
ENST00000421198.5	CHL1	protein_coding	543	0.00705515
ENST00000489224.5	CHL1	processed_transcript	2564	0.0128084
ENST00000453040.5	CHL1	nonsense_mediated_decay	3960	0.00299785
ENST00000435603.5	CHL1	protein_coding	723	0
ENST00000486881.1	CHL1	processed_transcript	555	0.00778765
ENST00000449294.6	CHL1	protein_coding	594	0.0238169
ENST00000620033.4	CHL1	protein_coding	7311	0
ENST00000461289.2	CHL1	processed_transcript	462	0.0408273
ENST00000471332.1	CHL1	processed_transcript	399	0.00569015
ENST00000470880.6	CHL1	processed_transcript	651	0
ENST00000470005.1	CHL1	processed_transcript	707	0.00296414
ENST00000445697.1	CHL1	protein_coding	1104	0.00689797
ENST00000516208.1	RNU6-1194P	snRNA	104	0.476351
ENST00000426177.1	RPS8P6	processed_pseudogene	609	0
ENST00000417612.1	CHL1-AS1	antisense	913	0.0103048
ENST00000608098.1	CHL1-AS1	antisense	425	0.0526388
ENST00000420823.5	LINC01266	lincRNA	3948	0.0636527
ENST00000442809.1	LINC01266	lincRNA	586	0.0084872
ENST00000432681.1	RPSAP32	processed_pseudogene	526	0.0212383
ENST00000423193.1	AC090044.2	lincRNA	497	0.124055
ENST00000451707.1	AC087430.1	lincRNA	3699	0.064353
ENST00000463924.3	RN7SL120P	misc_RNA	296	0.0228133
ENST00000446702.6	CNTN6	protein_coding	4513	0
ENST00000397479.6	CNTN6	nonsense_mediated_decay	3519	0.0150454
ENST00000350110.2	CNTN6	protein_coding	3814	0
ENST00000413210.1	CNTN6	nonsense_mediated_decay	551	0.0158214
ENST00000394261.2	CNTN6	nonsense_mediated_decay	1433	0.0189246
ENST00000485257.1	CNTN6	retained_intron	745	0.00524485
ENST00000449338.1	CRB3P1	processed_pseudogene	276	0
ENST00000423801.1	RPL23AP38	processed_pseudogene	469	0.0199465
ENST00000415533.1	RPL23AP39	processed_pseudogene	405	0.0443471
ENST00000397467.2	RPL21P17	processed_pseudogene	475	0
ENST00000418972.1	RP11-204C23.1	lincRNA	357	0.157496
ENST00000411108.1	RN7SKP144	misc_RNA	279	0.0249998
ENST00000422330.5	CNTN4	protein_coding	658	0.0260597
ENST00000427741.5	CNTN4	nonsense_mediated_decay	3057	0
ENST00000455083.5	CNTN4	protein_coding	566	0.0138491
ENST00000418658.5	CNTN4	protein_coding	5093	0
ENST00000490876.1	CNTN4	processed_transcript	551	0.0157361
ENST00000397461.5	CNTN4	protein_coding	5198	0.0118909
ENST00000438282.6	CNTN4	retained_intron	2463	0.00582765
ENST00000430505.6	CNTN4	retained_intron	2637	0
ENST00000434053.5	CNTN4	protein_coding	528	0.000263021
ENST00000427331.5	CNTN4	protein_coding	4980	0
ENST00000480113.1	CNTN4	retained_intron	575	0.0148192
ENST00000473058.1	CNTN4	processed_transcript	568	0
ENST00000473173.1	CNTN4	retained_intron	565	0.00399716
ENST00000397459.6	CNTN4	protein_coding	2322	0
ENST00000473845.1	CNTN4	protein_coding	726	0.0108439
ENST00000475817.1	CNTN4	processed_transcript	614	0.00676835
ENST00000484686.1	CNTN4	retained_intron	3064	0.0119574
ENST00000447256.2	CNTN4-AS2	lincRNA	426	0.0524409
ENST00000419438.1	HINT2P1	processed_pseudogene	481	0.0191948
ENST00000440115.1	DNAJC19P4	processed_pseudogene	345	0
ENST00000442749.2	CNTN4-AS1	antisense	1640	0.00166531
ENST00000629672.1	CNTN4-AS1	antisense	618	0.0159761
ENST00000418488.6	IL5RA	protein_coding	5521	0.035115
ENST00000446632.6	IL5RA	protein_coding	2514	0.000486893
ENST00000438560.5	IL5RA	protein_coding	2252	0
ENST00000256452.7	IL5RA	protein_coding	2001	0
ENST00000383846.5	IL5RA	protein_coding	1828	0.00210815
ENST00000311981.12	IL5RA	protein_coding	1328	0
ENST00000430514.6	IL5RA	protein_coding	1664	0
ENST00000456302.5	IL5RA	protein_coding	1389	0
ENST00000445701.5	IL5RA	protein_coding	788	0.0146512
ENST00000427088.1	IL5RA	protein_coding	839	0
ENST00000466722.1	IL5RA	processed_transcript	563	0
ENST00000517240.1	SNORA43	snoRNA	103	0.252307
ENST00000251607.10	TRNT1	protein_coding	2276	3.02107
ENST00000339437.10	TRNT1	protein_coding	976	0
ENST00000280591.10	TRNT1	protein_coding	2180	0.0294683
ENST00000465998.1	TRNT1	retained_intron	520	0.458543
ENST00000434583.5	TRNT1	nonsense_mediated_decay	1871	0.813679
ENST00000420393.5	TRNT1	protein_coding	854	0.144345
ENST00000402675.5	TRNT1	protein_coding	1935	0.752371
ENST00000413000.1	TRNT1	protein_coding	483	0
ENST00000469632.1	TRNT1	processed_transcript	867	0.568657
ENST00000397779.2	TRNT1	nonsense_mediated_decay	374	0.575749
ENST00000482311.1	TRNT1	retained_intron	447	0.983599
ENST00000629101.1	AC024060.1	protein_coding	63	0
ENST00000491834.5	CRBN	retained_intron	5628	0.703768
ENST00000488263.5	CRBN	retained_intron	4528	0.141807
ENST00000424814.5	CRBN	protein_coding	2038	0.940348
ENST00000231948.8	CRBN	protein_coding	2206	3.91713
ENST00000432408.6	CRBN	protein_coding	2203	0.23604
ENST00000459840.5	CRBN	retained_intron	723	0.573271
ENST00000498442.1	CRBN	retained_intron	488	0.35565
ENST00000482844.5	CRBN	retained_intron	653	0.233623
ENST00000480249.5	CRBN	retained_intron	565	0
ENST00000450014.1	CRBN	protein_coding	878	1.36012
ENST00000498700.5	CRBN	retained_intron	1012	1.60611
ENST00000492178.1	CRBN	retained_intron	500	0.767455
ENST00000478353.1	CRBN	retained_intron	566	0.671399
ENST00000607052.1	RP11-97C16.1	antisense	494	2.8673
ENST00000420000.6	AC026188.1	lincRNA	559	0.51072
ENST00000451031.5	AC026188.1	lincRNA	610	0.0312856
ENST00000455703.1	AC026188.1	lincRNA	728	0.00285492
ENST00000411104.1	AC024158.1	miRNA	123	1.03865
ENST00000470751.5	SUMF1	processed_transcript	2344	0.843654
ENST00000448413.5	SUMF1	nonsense_mediated_decay	3150	0.43527
ENST00000469888.1	SUMF1	processed_transcript	543	0
ENST00000484993.1	SUMF1	processed_transcript	504	0.0631095
ENST00000272902.9	SUMF1	protein_coding	2159	2.21964
ENST00000383843.9	SUMF1	protein_coding	1447	0.215292
ENST00000458465.6	SUMF1	protein_coding	1102	0.161764
ENST00000405420.2	SUMF1	protein_coding	1128	0.0933155
ENST00000319331.3	LRRN1	protein_coding	3823	0.0281036
ENST00000472075.1	LRRN1	retained_intron	571	0.0821608
ENST00000496115.1	LRRN1	processed_transcript	592	0.0445897
ENST00000450418.1	PNPT1P1	processed_pseudogene	2315	0.0672159
ENST00000358065.4	SETMAR	protein_coding	2443	1.03442
ENST00000413809.5	SETMAR	nonsense_mediated_decay	1676	0.022338
ENST00000425046.1	SETMAR	nonsense_mediated_decay	1359	2.22851
ENST00000430981.1	SETMAR	protein_coding	1671	0.394888
ENST00000425863.5	SETMAR	protein_coding	1657	0.0996091
ENST00000358950.4	SETMAR	protein_coding	701	0.112342
ENST00000490691.1	SETMAR	processed_transcript	457	0.144668
ENST00000462115.1	SETMAR	processed_transcript	668	0.211804
ENST00000431226.1	MRPS10P2	processed_pseudogene	381	0.190342
ENST00000412804.1	ITPR1-AS1	antisense	858	0.290361
ENST00000302640.12	ITPR1	protein_coding	10197	0.0144618
ENST00000354582.10	ITPR1	protein_coding	10242	0.0446618
ENST00000544951.5	ITPR1	protein_coding	4131	0.0286114
ENST00000467056.5	ITPR1	retained_intron	1483	0.296034
ENST00000357086.9	ITPR1	protein_coding	9762	0.659093
ENST00000456211.7	ITPR1	protein_coding	9717	0.195847
ENST00000443694.3	ITPR1	protein_coding	9513	0.17943
ENST00000491868.1	ITPR1	processed_transcript	264	0.0684945
ENST00000477577.1	ITPR1	processed_transcript	2151	0.158597
ENST00000494681.5	ITPR1	retained_intron	580	0.0266426
ENST00000487016.1	ITPR1	retained_intron	697	0.16236
ENST00000479831.1	ITPR1	retained_intron	591	0.143365
ENST00000481415.1	ITPR1	retained_intron	552	0.233136
ENST00000467545.5	ITPR1	retained_intron	571	0.0163982
ENST00000493491.5	ITPR1	processed_transcript	1793	0.021152
ENST00000463980.5	ITPR1	processed_transcript	2215	0.0187179
ENST00000490572.1	ITPR1	processed_transcript	632	0.134009
ENST00000472205.1	ITPR1	retained_intron	652	0.09437
ENST00000478515.1	ITPR1	retained_intron	910	0.0743712
ENST00000414938.1	EGOT	lincRNA	1464	0.0851647
ENST00000621460.1	EGOT	misc_RNA	353	0.0968788
ENST00000625475.1	AC018816.1	miRNA	97	0.88013
ENST00000465436.5	AC018816.3	antisense	330	0.297305
ENST00000449914.5	AC018816.3	antisense	390	0
ENST00000441894.4	AC018816.3	antisense	338	0.0132686
ENST00000496600.5	AC018816.3	antisense	435	0.226309
ENST00000489771.2	AC018816.3	antisense	509	0.0182364
ENST00000474544.4	AC018816.3	antisense	455	0
ENST00000478724.2	AC018816.3	antisense	224	0.379567
ENST00000620618.4	BHLHE40-AS1	antisense	2355	0.009168
ENST00000615178.4	BHLHE40-AS1	antisense	2215	0.169802
ENST00000615017.4	BHLHE40-AS1	antisense	993	0.0066107
ENST00000441386.2	BHLHE40-AS1	antisense	557	0.0723544
ENST00000256495.3	BHLHE40	protein_coding	3473	0.952415
ENST00000467610.1	BHLHE40	retained_intron	1366	0.226843
ENST00000460806.1	BHLHE40	retained_intron	396	0.283626
ENST00000418589.1	RNF10P1	processed_pseudogene	369	0.0377465
ENST00000426903.1	UBTFL8	unprocessed_pseudogene	2112	0.0206501
ENST00000384553.1	Y_RNA	misc_RNA	102	0
ENST00000458338.1	AC090955.5	processed_pseudogene	235	0.0360372
ENST00000256496.7	ARL8B	protein_coding	3005	4.31981e-05
ENST00000611208.4	ARL8B	protein_coding	2981	8.32418
ENST00000429403.5	ARL8B	nonsense_mediated_decay	709	0.107712
ENST00000444332.1	ARL8B	retained_intron	732	0.276656
ENST00000455168.5	ARL8B	nonsense_mediated_decay	1641	0
ENST00000419534.2	ARL8B	protein_coding	1684	0.784496
ENST00000468010.1	ARL8B	processed_transcript	452	7.0034e-07
ENST00000476343.1	ARL8B	retained_intron	207	0.760294
ENST00000439325.1	AC026202.3	antisense	672	0.299108
ENST00000600805.2	RP11-572B2.1	antisense	1127	0.0792343
ENST00000434243.5	EDEM1	nonsense_mediated_decay	978	0.01446
ENST00000256497.8	EDEM1	protein_coding	6146	3.08318
ENST00000465369.5	EDEM1	retained_intron	1956	0.244901
ENST00000443790.1	EDEM1	nonsense_mediated_decay	730	0.304324
ENST00000465187.1	EDEM1	retained_intron	585	0.108939
ENST00000445686.1	EDEM1	protein_coding	1363	0.759577
ENST00000492751.1	EDEM1	retained_intron	307	1.81008
ENST00000577799.1	MIR4790	miRNA	79	0
ENST00000482215.3	RN7SL553P	misc_RNA	298	1.14546
ENST00000443087.1	AC026202.5	lincRNA	585	0.0620679
ENST00000425894.1	AC027119.1	lincRNA	467	0.0454158
ENST00000435651.1	AC026167.1	lincRNA	299	0.0435773
ENST00000440877.1	AC091069.1	unprocessed_pseudogene	241	0
ENST00000433639.1	AC069277.2	lincRNA	1083	0.0477958
ENST00000414438.1	AC069277.2	lincRNA	761	0.247987
ENST00000414603.1	AC069277.2	lincRNA	517	0.142053
ENST00000342990.3	AC069277.2	lincRNA	246	0.107699
ENST00000432743.1	AC069277.2	lincRNA	630	0.0165206
ENST00000455623.1	GRM7-AS3	lincRNA	947	0.00206241
ENST00000445675.5	GRM7-AS3	lincRNA	920	0.00806355
ENST00000412629.5	GRM7-AS3	lincRNA	483	0
ENST00000458713.1	GRM7-AS3	lincRNA	454	0.0474355
ENST00000449158.2	GRM7-AS3	lincRNA	444	0.0108573
ENST00000417482.5	GRM7-AS3	lincRNA	454	0.0104864
ENST00000424366.5	GRM7-AS3	lincRNA	486	0.110865
ENST00000452244.1	GRM7-AS3	lincRNA	409	0.0728201
ENST00000454410.2	GRM7-AS3	lincRNA	335	0.0350591
ENST00000454211.1	AC024162.2	processed_pseudogene	432	0.0226749
ENST00000443259.1	GRM7	nonsense_mediated_decay	579	0.0074377
ENST00000448328.6	GRM7	protein_coding	595	0
ENST00000467425.5	GRM7	nonsense_mediated_decay	3289	0.00104034
ENST00000357716.8	GRM7	protein_coding	4127	0.00163981
ENST00000486284.5	GRM7	protein_coding	4241	0.00320398
ENST00000440923.7	GRM7	nonsense_mediated_decay	3088	0
ENST00000389336.8	GRM7	protein_coding	2901	0
ENST00000389335.7	GRM7	nonsense_mediated_decay	3020	0
ENST00000435689.5	GRM7	nonsense_mediated_decay	826	0.00243604
ENST00000461677.6	GRM7	retained_intron	546	0.0121637
ENST00000463676.6	GRM7	retained_intron	4003	0.0242831
ENST00000402647.6	GRM7	protein_coding	2034	0
ENST00000445087.1	GRM7	protein_coding	683	0
ENST00000458641.2	GRM7	processed_transcript	1937	0.0813032
ENST00000471242.2	GRM7	processed_transcript	160	0
ENST00000421291.1	MRPS36P1	processed_pseudogene	307	0.0153023
ENST00000427748.1	GRM7-AS2	antisense	520	0.0541396
ENST00000420230.1	GRM7-AS1	antisense	430	0.0114224
ENST00000427273.1	GRM7-AS1	antisense	194	0.0280733
ENST00000604028.1	RP11-157E16.1	antisense	1008	0.117093
ENST00000441861.5	LMCD1-AS1	antisense	2683	0.046629
ENST00000446281.5	LMCD1-AS1	antisense	932	0
ENST00000452802.5	LMCD1-AS1	antisense	1387	1.37992
ENST00000420095.1	LMCD1-AS1	antisense	2144	0.0309934
ENST00000455811.2	LMCD1-AS1	antisense	524	0.0093091
ENST00000439407.1	LMCD1-AS1	antisense	576	0.0156299
ENST00000458666.1	LMCD1-AS1	antisense	581	0.386556
ENST00000584638.1	AC069276.1	miRNA	85	0
ENST00000428171.1	AC018832.1	lincRNA	566	0.0812305
ENST00000517272.1	RNU4ATAC17P	snRNA	120	0
ENST00000435368.1	AC023481.1	lincRNA	938	0.120017
ENST00000157600.7	LMCD1	protein_coding	8405	0.0770206
ENST00000426878.2	LMCD1	protein_coding	1431	0.274211
ENST00000397386.7	LMCD1	protein_coding	1501	0.194457
ENST00000415597.5	LMCD1	protein_coding	870	0.0221408
ENST00000470776.1	LMCD1	retained_intron	579	0.165986
ENST00000454244.4	LMCD1	protein_coding	1113	0.111961
ENST00000456506.2	LMCD1	nonsense_mediated_decay	1059	0.0262865
ENST00000437047.1	AC034187.2	lincRNA	561	0.565359
ENST00000544814.5	SSUH2	protein_coding	1636	0.00916105
ENST00000341795.7	SSUH2	protein_coding	1799	0.0423614
ENST00000413305.5	SSUH2	nonsense_mediated_decay	1874	0
ENST00000420394.5	SSUH2	nonsense_mediated_decay	1634	0
ENST00000455157.6	SSUH2	nonsense_mediated_decay	3219	0.031774
ENST00000317371.8	SSUH2	protein_coding	2561	0
ENST00000495366.5	SSUH2	retained_intron	2386	0.0254495
ENST00000435138.5	SSUH2	nonsense_mediated_decay	2632	0.0201733
ENST00000415132.5	SSUH2	nonsense_mediated_decay	1645	0
ENST00000492435.1	SSUH2	processed_transcript	538	0.0158083
ENST00000427408.1	SSUH2	protein_coding	559	0.0402012
ENST00000466215.5	SSUH2	processed_transcript	492	0.023933
ENST00000484585.5	SSUH2	processed_transcript	554	0.000841695
ENST00000483845.1	SSUH2	processed_transcript	482	0.0166325
ENST00000470009.1	SSUH2	processed_transcript	544	0.056089
ENST00000464494.1	SSUH2	processed_transcript	555	0.0256019
ENST00000478513.1	SSUH2	processed_transcript	1185	0.211742
ENST00000383606.3	OR7E122P	unprocessed_pseudogene	1017	0.0603714
ENST00000584921.1	AC034187.4	miRNA	77	0.228567
ENST00000579448.1	AC034187.1	miRNA	69	1.22657
ENST00000583001.1	AC034187.5	miRNA	80	3.28977
ENST00000583533.1	AC034187.3	miRNA	88	0.619019
ENST00000343849.2	CAV3	protein_coding	1431	0.0648621
ENST00000472766.1	CAV3	processed_transcript	680	1.48357
ENST00000397368.2	CAV3	protein_coding	1260	0.00820395
ENST00000316793.7	OXTR	protein_coding	4364	0.46563
ENST00000449615.1	OXTR	protein_coding	600	0.0827221
ENST00000431493.1	OXTR	protein_coding	743	0.0075935
ENST00000474615.1	OXTR	retained_intron	532	0.0161779
ENST00000579477.1	AC068312.1	miRNA	97	2.51166
ENST00000427329.5	RAD18	protein_coding	557	0.166573
ENST00000264926.6	RAD18	protein_coding	5886	3.06002
ENST00000415439.5	RAD18	nonsense_mediated_decay	1550	4.05968
ENST00000473069.1	RAD18	retained_intron	556	0.787822
ENST00000429790.1	RAD18	protein_coding	516	0.790104
ENST00000495087.5	RAD18	processed_transcript	593	0.128112
ENST00000418463.5	RAD18	protein_coding	563	0
ENST00000421052.5	RAD18	protein_coding	582	0.242397
ENST00000413832.1	RAD18	protein_coding	581	0.0226454
ENST00000469793.1	RAD18	retained_intron	592	0.864731
ENST00000631270.1	SNORA43	snoRNA	138	3.81418
ENST00000362945.2	SNORA17	snoRNA	126	0
ENST00000383836.7	SRGAP3	protein_coding	8656	0.156696
ENST00000360413.7	SRGAP3	protein_coding	8415	0.0073905
ENST00000491467.1	SRGAP3	retained_intron	540	0.142751
ENST00000520860.1	SRGAP3	processed_transcript	422	0.102555
ENST00000518265.5	SRGAP3	processed_transcript	1799	0.334448
ENST00000618999.4	SRGAP3	protein_coding	3929	0.0137137
ENST00000475560.5	SRGAP3	processed_transcript	703	0.00092275
ENST00000433332.7	SRGAP3	processed_transcript	2222	0.0554689
ENST00000485983.6	SRGAP3	retained_intron	5677	0.0918782
ENST00000470951.5	SRGAP3	retained_intron	2334	0.0901704
ENST00000480750.3	SRGAP3	processed_transcript	552	0.0616652
ENST00000490889.2	SRGAP3	processed_transcript	622	0.542256
ENST00000490348.1	SRGAP3	processed_transcript	1554	0.453892
ENST00000414633.1	SRGAP3-AS1	antisense	428	0.0985998
ENST00000436032.2	SRGAP3-AS2	antisense	586	0.00469167
ENST00000614304.4	SRGAP3-AS2	antisense	749	0.0489646
ENST00000600323.2	SRGAP3-AS2	antisense	1294	0.00388003
ENST00000612302.1	SRGAP3-AS2	antisense	648	0.007961
ENST00000450920.1	SRGAP3-AS2	antisense	1189	0.0695331
ENST00000432981.2	SRGAP3-AS3	antisense	1223	0.100292
ENST00000449023.1	SRGAP3-AS4	lincRNA	377	0.114227
ENST00000491930.2	RP11-380O24.1	antisense	829	0.153327
ENST00000518331.1	RP11-380O24.1	antisense	540	0.412254
ENST00000466431.6	RP11-380O24.1	antisense	484	0.212195
ENST00000517846.1	RP11-380O24.1	antisense	608	0.123506
ENST00000517687.1	RP11-380O24.1	antisense	227	0.302019
ENST00000397343.2	PGAM1P4	processed_pseudogene	750	0.200006
ENST00000468186.5	THUMPD3-AS1	antisense	3253	0.936871
ENST00000519043.5	THUMPD3-AS1	antisense	1115	0.649863
ENST00000521609.5	THUMPD3-AS1	antisense	793	0.724171
ENST00000520629.5	THUMPD3-AS1	antisense	415	0.0529478
ENST00000523354.1	THUMPD3-AS1	antisense	459	3.33249
ENST00000522525.5	THUMPD3-AS1	antisense	1867	2.4787
ENST00000520447.1	THUMPD3-AS1	antisense	1809	0.079241
ENST00000521267.5	THUMPD3-AS1	antisense	851	0.0605289
ENST00000467069.6	THUMPD3-AS1	antisense	667	0
ENST00000520396.1	THUMPD3-AS1	antisense	550	0
ENST00000494680.6	THUMPD3-AS1	antisense	544	0.0242427
ENST00000522221.1	THUMPD3-AS1	antisense	979	0.101454
ENST00000481221.6	THUMPD3-AS1	antisense	683	0.381671
ENST00000489616.1	THUMPD3-AS1	antisense	583	0.373539
ENST00000469846.2	THUMPD3-AS1	antisense	670	0.763035
ENST00000521708.1	THUMPD3-AS1	antisense	549	3.22121
ENST00000480904.2	THUMPD3-AS1	antisense	493	1.40757
ENST00000498199.1	THUMPD3-AS1	antisense	511	1.30973
ENST00000518437.1	THUMPD3-AS1	antisense	240	1.9273
ENST00000524210.1	THUMPD3-AS1	antisense	2591	0.403532
ENST00000452837.6	THUMPD3	protein_coding	2877	2.60018
ENST00000417036.1	THUMPD3	protein_coding	730	1.16618
ENST00000419437.5	THUMPD3	protein_coding	704	0.35482
ENST00000345094.7	THUMPD3	protein_coding	3961	2.84941
ENST00000515662.6	THUMPD3	protein_coding	2390	1.70152
ENST00000441127.5	THUMPD3	protein_coding	708	2.77082
ENST00000416603.1	THUMPD3	protein_coding	807	0.497785
ENST00000461636.1	THUMPD3	retained_intron	670	0.39749
ENST00000484006.1	THUMPD3	retained_intron	559	1.04801
ENST00000464045.1	THUMPD3	retained_intron	601	3.77487
ENST00000431285.5	SETD5	nonsense_mediated_decay	1824	2.25487
ENST00000450326.5	SETD5	protein_coding	921	0
ENST00000402198.5	SETD5	protein_coding	6827	0.0886949
ENST00000463180.5	SETD5	retained_intron	685	1.55329
ENST00000478475.5	SETD5	processed_transcript	477	0.308118
ENST00000415650.5	SETD5	nonsense_mediated_decay	579	0.751058
ENST00000443339.5	SETD5	nonsense_mediated_decay	3478	0.408073
ENST00000406341.5	SETD5	protein_coding	6582	0.653544
ENST00000468208.1	SETD5	processed_transcript	293	3.86234
ENST00000407969.5	SETD5	protein_coding	6463	3.27404
ENST00000442373.5	SETD5	protein_coding	900	0.632138
ENST00000302463.10	SETD5	protein_coding	4786	0.503278
ENST00000466172.1	SETD5	processed_transcript	248	4.45148
ENST00000490791.5	SETD5	processed_transcript	667	1.31366
ENST00000493918.5	SETD5	retained_intron	4861	0.48919
ENST00000399686.6	SETD5	protein_coding	3362	0.250562
ENST00000497213.5	SETD5	processed_transcript	552	0.0651562
ENST00000413704.5	SETD5	nonsense_mediated_decay	3428	0
ENST00000466242.5	SETD5	retained_intron	4038	0.471735
ENST00000464410.1	SETD5	retained_intron	593	0.985976
ENST00000488236.5	SETD5	processed_transcript	1320	0.804066
ENST00000421188.1	SETD5	protein_coding	1323	0.49165
ENST00000478961.5	SETD5	processed_transcript	672	0
ENST00000476740.1	SETD5	processed_transcript	584	0.824349
ENST00000486465.5	SETD5	retained_intron	886	0
ENST00000492939.5	SETD5	retained_intron	634	1.0709
ENST00000459941.1	SETD5	retained_intron	1074	0.603869
ENST00000479538.1	SETD5	processed_transcript	427	0
ENST00000466826.1	SETD5	retained_intron	284	0
ENST00000287585.7	LHFPL4	protein_coding	4880	0.0295881
ENST00000495730.1	LHFPL4	processed_transcript	483	0.0381494
ENST00000498277.1	LHFPL4	processed_transcript	302	0.0130647
ENST00000426873.1	DUSP5P2	processed_pseudogene	1033	0.00887538
ENST00000353332.9	MTMR14	protein_coding	2368	1.26277
ENST00000617504.4	MTMR14	protein_coding	2523	0.0577895
ENST00000420925.5	MTMR14	protein_coding	1427	0
ENST00000296003.8	MTMR14	protein_coding	2494	1.92863
ENST00000447144.5	MTMR14	nonsense_mediated_decay	1664	0.0305194
ENST00000430020.5	MTMR14	nonsense_mediated_decay	1451	0.201667
ENST00000351233.9	MTMR14	protein_coding	2105	1.56554
ENST00000416864.5	MTMR14	nonsense_mediated_decay	840	0.237329
ENST00000437997.1	MTMR14	nonsense_mediated_decay	718	0.27011
ENST00000480578.1	MTMR14	retained_intron	387	0.400782
ENST00000449543.5	MTMR14	nonsense_mediated_decay	773	0.630032
ENST00000414996.1	MTMR14	nonsense_mediated_decay	1746	0.0907038
ENST00000431250.1	MTMR14	protein_coding	553	0.187172
ENST00000606184.1	MTMR14	retained_intron	2966	0.32301
ENST00000383832.7	CPNE9	protein_coding	2068	0.0505505
ENST00000613455.4	CPNE9	protein_coding	1742	0.0126542
ENST00000383831.7	CPNE9	protein_coding	1751	0
ENST00000491802.1	CPNE9	retained_intron	584	0.04093
ENST00000273027.6	CPNE9	protein_coding	588	0.015236
ENST00000433861.6	BRPF1	protein_coding	4304	0.547362
ENST00000424362.5	BRPF1	protein_coding	4712	1.69466
ENST00000383829.6	BRPF1	protein_coding	4736	1.53462
ENST00000420291.1	BRPF1	protein_coding	860	0.305955
ENST00000426583.1	BRPF1	protein_coding	534	0.59189
ENST00000457855.1	BRPF1	protein_coding	4308	0.678359
ENST00000469066.1	BRPF1	processed_transcript	431	0.415748
ENST00000497565.1	BRPF1	retained_intron	689	0.684991
ENST00000302003.11	OGG1	protein_coding	1655	0.363722
ENST00000344629.11	OGG1	protein_coding	1744	1.07086
ENST00000349503.9	OGG1	protein_coding	1950	0
ENST00000302036.11	OGG1	protein_coding	2220	0.594063
ENST00000339511.9	OGG1	protein_coding	1815	0.812917
ENST00000436092.1	OGG1	processed_transcript	814	0.0893165
ENST00000449570.6	OGG1	protein_coding	1948	0.124055
ENST00000302008.12	OGG1	protein_coding	2191	0.089087
ENST00000425665.1	OGG1	nonsense_mediated_decay	930	0.00957755
ENST00000383826.9	OGG1	protein_coding	1069	0.0996167
ENST00000441094.5	OGG1	protein_coding	860	0
ENST00000429146.5	OGG1	nonsense_mediated_decay	747	0.0957615
ENST00000432857.2	OGG1	retained_intron	554	0.640204
ENST00000426518.5	OGG1	protein_coding	874	0.206713
ENST00000352937.5	OGG1	protein_coding	1392	0.244937
ENST00000383825.2	OGG1	processed_transcript	472	0.935824
ENST00000416333.1	OGG1	protein_coding	396	0.136017
ENST00000602976.1	OGG1	retained_intron	4977	0.544924
ENST00000256460.7	CAMK1	protein_coding	1488	8.74458
ENST00000496534.1	CAMK1	retained_intron	1487	0.0122108
ENST00000421120.1	CAMK1	protein_coding	950	1.369
ENST00000482803.1	CAMK1	retained_intron	587	0.0357128
ENST00000397277.6	CAMK1	nonsense_mediated_decay	1423	0.106681
ENST00000411972.1	CAMK1	protein_coding	560	1.44814
ENST00000301964.6	TADA3	protein_coding	2355	5.5324
ENST00000492103.1	TADA3	retained_intron	1868	0.0765673
ENST00000440161.5	TADA3	protein_coding	1617	0.637203
ENST00000343450.2	TADA3	protein_coding	2554	0.425924
ENST00000492635.1	TADA3	processed_transcript	576	0
ENST00000439043.1	TADA3	protein_coding	873	0.0767098
ENST00000498623.6	ARPC4	protein_coding	942	0.233768
ENST00000397261.7	ARPC4	protein_coding	2582	6.2401
ENST00000479956.1	ARPC4	retained_intron	506	0.787624
ENST00000417500.5	ARPC4	nonsense_mediated_decay	957	0.663105
ENST00000440787.5	ARPC4	nonsense_mediated_decay	910	0.537117
ENST00000467289.5	ARPC4	retained_intron	729	3.20845
ENST00000485273.1	ARPC4	protein_coding	577	0.2059
ENST00000433034.1	ARPC4	protein_coding	926	3.65993
ENST00000418163.5	ARPC4-TTLL3	nonsense_mediated_decay	551	0.00766355
ENST00000424442.5	ARPC4-TTLL3	nonsense_mediated_decay	903	3.26255
ENST00000397256.5	ARPC4-TTLL3	protein_coding	2466	0.10427
ENST00000453882.1	ARPC4-TTLL3	protein_coding	499	0.32928
ENST00000414814.5	TTLL3	protein_coding	549	0.0474436
ENST00000452597.5	TTLL3	protein_coding	603	0.296335
ENST00000419081.5	TTLL3	protein_coding	591	0.219261
ENST00000438596.5	TTLL3	protein_coding	540	0.17747
ENST00000459758.5	TTLL3	retained_intron	555	0.0983855
ENST00000417065.5	TTLL3	protein_coding	565	0
ENST00000439814.5	TTLL3	protein_coding	497	0
ENST00000418745.5	TTLL3	protein_coding	540	0
ENST00000430718.5	TTLL3	protein_coding	536	0.058885
ENST00000427220.5	TTLL3	nonsense_mediated_decay	3233	0.106715
ENST00000426895.8	TTLL3	protein_coding	2767	0
ENST00000426827.5	TTLL3	protein_coding	756	0.0217503
ENST00000431204.5	TTLL3	nonsense_mediated_decay	1041	0.0449589
ENST00000422738.5	TTLL3	protein_coding	545	0
ENST00000430390.5	TTLL3	nonsense_mediated_decay	1674	0.0127702
ENST00000483051.5	TTLL3	retained_intron	4176	0.247899
ENST00000310252.11	TTLL3	protein_coding	1561	0
ENST00000496526.5	TTLL3	retained_intron	5282	0.357202
ENST00000496246.5	TTLL3	nonsense_mediated_decay	507	0
ENST00000474948.5	TTLL3	nonsense_mediated_decay	603	0
ENST00000452823.5	TTLL3	protein_coding	579	0.193343
ENST00000443148.5	TTLL3	protein_coding	2031	0.147962
ENST00000383827.5	TTLL3	protein_coding	4834	0.531624
ENST00000473661.5	TTLL3	nonsense_mediated_decay	3811	0
ENST00000455274.5	TTLL3	protein_coding	2848	0.100053
ENST00000438141.5	TTLL3	nonsense_mediated_decay	1743	0
ENST00000430793.1	TTLL3	protein_coding	2097	0
ENST00000602338.1	TTLL3	retained_intron	693	0.434532
ENST00000482269.1	TTLL3	retained_intron	882	0.154442
ENST00000492440.1	TTLL3	retained_intron	1549	0.564313
ENST00000466245.1	TTLL3	processed_transcript	616	0.124285
ENST00000471058.1	TTLL3	protein_coding	543	0.425584
ENST00000493241.1	TTLL3	retained_intron	762	0.435173
ENST00000602768.1	RP11-266J6.2	antisense	336	0.209011
ENST00000423108.5	RPUSD3	protein_coding	756	1.63574
ENST00000433535.6	RPUSD3	protein_coding	1178	0
ENST00000383820.9	RPUSD3	protein_coding	1225	12.9907
ENST00000464783.1	RPUSD3	retained_intron	1149	0.186255
ENST00000466141.1	RPUSD3	retained_intron	996	1.38779
ENST00000424438.5	RPUSD3	protein_coding	1005	1.41731
ENST00000427174.5	RPUSD3	protein_coding	907	0.0077798
ENST00000475470.1	RPUSD3	retained_intron	2413	0.301661
ENST00000484134.5	RPUSD3	retained_intron	2491	0.506151
ENST00000418713.5	RPUSD3	protein_coding	955	0.0648554
ENST00000472381.5	RPUSD3	retained_intron	823	0.531493
ENST00000433972.1	RPUSD3	protein_coding	1178	4.73517
ENST00000433555.1	RPUSD3	protein_coding	807	0.735376
ENST00000451405.1	RPUSD3	nonsense_mediated_decay	817	0.112621
ENST00000485705.5	RPUSD3	processed_transcript	630	0.221607
ENST00000473522.1	RPUSD3	processed_transcript	547	0
ENST00000460909.1	RPUSD3	retained_intron	578	0.172978
ENST00000383817.5	CIDEC	protein_coding	1199	0
ENST00000618572.4	CIDEC	protein_coding	1226	0.00310247
ENST00000336832.6	CIDEC	protein_coding	1277	0.00581155
ENST00000455015.5	CIDEC	protein_coding	1123	0.0087552
ENST00000423850.5	CIDEC	protein_coding	1036	0
ENST00000430427.5	CIDEC	protein_coding	877	0.00707421
ENST00000443115.1	CIDEC	protein_coding	443	0.00389506
ENST00000487454.1	CIDEC	retained_intron	660	0.0514365
ENST00000307768.4	JAGN1	protein_coding	1693	8.81467
ENST00000616966.2	JAGN1	protein_coding	682	0
ENST00000489724.1	JAGN1	processed_transcript	342	0.862657
ENST00000461534.1	IL17RE	retained_intron	572	0.0492419
ENST00000421412.5	IL17RE	protein_coding	2158	0
ENST00000383814.7	IL17RE	protein_coding	2704	0.0210759
ENST00000489181.5	IL17RE	retained_intron	2011	0.0908986
ENST00000444427.5	IL17RE	nonsense_mediated_decay	952	0.00411062
ENST00000434065.5	IL17RE	nonsense_mediated_decay	2541	0.00607105
ENST00000454190.6	IL17RE	protein_coding	2757	0
ENST00000383815.7	IL17RE	nonsense_mediated_decay	2808	0.0347762
ENST00000454992.1	IL17RE	protein_coding	571	0
ENST00000483258.1	IL17RE	retained_intron	375	0.13866
ENST00000480244.1	IL17RE	retained_intron	416	0.0473644
ENST00000383812.8	IL17RC	protein_coding	2384	0.0334767
ENST00000416074.6	IL17RC	protein_coding	2342	0.0530164
ENST00000469686.5	IL17RC	retained_intron	576	0.0198645
ENST00000451165.5	IL17RC	nonsense_mediated_decay	1053	0.0590291
ENST00000434756.5	IL17RC	nonsense_mediated_decay	946	0.0200317
ENST00000438091.5	IL17RC	protein_coding	1208	0
ENST00000412901.5	IL17RC	nonsense_mediated_decay	1354	0
ENST00000466046.5	IL17RC	retained_intron	2547	0
ENST00000295981.7	IL17RC	protein_coding	2621	0.0072866
ENST00000451231.5	IL17RC	nonsense_mediated_decay	2163	0
ENST00000483582.5	IL17RC	retained_intron	2467	0.461161
ENST00000481032.1	IL17RC	retained_intron	564	0.0107577
ENST00000497102.5	IL17RC	retained_intron	547	0
ENST00000494365.5	IL17RC	retained_intron	2499	0.0558547
ENST00000498214.5	IL17RC	processed_transcript	2346	0.00567585
ENST00000436503.5	IL17RC	protein_coding	1445	0
ENST00000403601.7	IL17RC	protein_coding	2388	0
ENST00000476810.5	IL17RC	nonsense_mediated_decay	1044	0
ENST00000451271.5	IL17RC	nonsense_mediated_decay	2284	0
ENST00000424206.5	IL17RC	nonsense_mediated_decay	949	0.0138835
ENST00000490512.5	IL17RC	retained_intron	1059	0
ENST00000440502.5	IL17RC	nonsense_mediated_decay	772	0.0173566
ENST00000455057.5	IL17RC	protein_coding	2244	0.059576
ENST00000413608.2	IL17RC	protein_coding	2147	0.021733
ENST00000478206.1	IL17RC	retained_intron	597	0.0986651
ENST00000464406.5	IL17RC	retained_intron	807	0.00544025
ENST00000461995.5	IL17RC	retained_intron	862	0.049068
ENST00000497387.5	IL17RC	retained_intron	1865	0.0802391
ENST00000466712.1	IL17RC	retained_intron	458	0.0238237
ENST00000465794.1	IL17RC	retained_intron	472	0.61865
ENST00000391025.1	RNU6-882P	snRNA	103	0.241608
ENST00000397170.7	CRELD1	protein_coding	1728	0.580837
ENST00000383811.7	CRELD1	protein_coding	2696	0.706546
ENST00000452070.5	CRELD1	protein_coding	1778	0.0933186
ENST00000326434.9	CRELD1	protein_coding	1994	0.626649
ENST00000414117.5	CRELD1	nonsense_mediated_decay	723	0.31746
ENST00000465716.1	CRELD1	retained_intron	889	0.136018
ENST00000491527.1	CRELD1	retained_intron	360	0.808025
ENST00000489674.5	CRELD1	processed_transcript	437	0
ENST00000467713.5	CRELD1	retained_intron	540	0.279886
ENST00000435417.1	CRELD1	protein_coding	966	0.123109
ENST00000482691.1	CRELD1	retained_intron	690	0.178588
ENST00000602411.1	RP11-1020A11.1	sense_intronic	553	0.435025
ENST00000295984.7	PRRT3	nonsense_mediated_decay	3368	0.254414
ENST00000412055.5	PRRT3	protein_coding	3761	0.271869
ENST00000411976.2	PRRT3	protein_coding	1475	0.123497
ENST00000431558.1	PRRT3-AS1	antisense	614	0.373484
ENST00000602436.1	RP11-1020A11.2	antisense	3823	0.317056
ENST00000245046.6	EMC3	protein_coding	2777	4.81028
ENST00000487465.5	EMC3	retained_intron	1909	0.736669
ENST00000497557.1	EMC3	processed_transcript	580	11.5489
ENST00000429759.5	EMC3	protein_coding	751	1.83405
ENST00000470827.2	EMC3	protein_coding	570	6.65797
ENST00000366264.6	EMC3-AS1	processed_transcript	559	0.754758
ENST00000326237.3	EMC3-AS1	processed_transcript	2882	1.51794
ENST00000440568.1	EMC3-AS1	processed_transcript	558	1.96542
ENST00000438698.1	EMC3-AS1	transcribed_unprocessed_pseudogene	534	3.09667
ENST00000424904.1	EMC3-AS1	processed_transcript	433	0.794714
ENST00000430621.1	EMC3-AS1	processed_transcript	683	0.378036
ENST00000417973.1	CYCSP10	processed_pseudogene	294	2.30837
ENST00000383808.6	AC022007.5	lincRNA	1897	0.551567
ENST00000420091.5	AC022007.5	lincRNA	1566	0.166568
ENST00000621000.1	AC022007.5	lincRNA	357	0
ENST00000437616.1	AC022007.5	lincRNA	567	0
ENST00000454232.1	AC022007.5	lincRNA	598	0.021375
ENST00000426698.1	AC022007.5	lincRNA	579	0.249511
ENST00000429065.2	AC022007.5	lincRNA	670	0.215478
ENST00000432401.5	CIDECP	processed_transcript	1794	0.403561
ENST00000335507.9	CIDECP	processed_transcript	942	0.138566
ENST00000433871.5	CIDECP	transcribed_unprocessed_pseudogene	770	0.814859
ENST00000424691.1	CIDECP	processed_transcript	1088	1.14619
ENST00000424471.1	CIDECP	processed_transcript	854	0.504463
ENST00000445082.1	CIDECP	processed_transcript	1107	0.521144
ENST00000287647.7	FANCD2	protein_coding	5219	0.913426
ENST00000383807.5	FANCD2	protein_coding	5102	9.82119
ENST00000435522.5	FANCD2	nonsense_mediated_decay	567	1.96353
ENST00000419585.5	FANCD2	protein_coding	5185	0.823686
ENST00000431693.1	FANCD2	protein_coding	2450	0.601766
ENST00000625535.1	FANCD2	protein_coding	117	0.119273
ENST00000438741.1	FANCD2	processed_transcript	558	0.187085
ENST00000483276.1	FANCD2	processed_transcript	505	2.05806
ENST00000464934.1	FANCD2	retained_intron	563	0.892883
ENST00000421731.5	FANCD2	nonsense_mediated_decay	3425	0.180601
ENST00000470757.5	FANCD2	processed_transcript	547	0.157355
ENST00000480909.1	FANCD2	retained_intron	603	1.51686
ENST00000470028.1	FANCD2	processed_transcript	449	2.21154
ENST00000364312.1	RNU6-670P	snRNA	104	3.66627
ENST00000436426.1	CYCSP11	processed_pseudogene	315	0.277378
ENST00000431315.5	FANCD2OS	processed_transcript	419	0.0461087
ENST00000450616.5	FANCD2OS	processed_transcript	417	0.600859
ENST00000436517.5	FANCD2OS	processed_transcript	437	0.281965
ENST00000524279.1	FANCD2OS	protein_coding	1014	0.00622225
ENST00000453223.2	FANCD2OS	protein_coding	382	0.217484
ENST00000450660.2	FANCD2OS	protein_coding	1055	0.184019
ENST00000530758.1	BRK1	protein_coding	1233	28.7415
ENST00000256474.2	VHL	protein_coding	3737	4.1453
ENST00000345392.2	VHL	protein_coding	2696	7.15198
ENST00000477538.1	VHL	processed_transcript	958	6.25805
ENST00000256458.4	IRAK2	protein_coding	3483	0.849993
ENST00000516585.2	U6	snRNA	108	2.42699
ENST00000287652.8	TATDN2	protein_coding	5342	2.27288
ENST00000448281.6	TATDN2	protein_coding	4484	3.4739
ENST00000426850.1	TATDN2	protein_coding	689	1.61497
ENST00000496355.1	TATDN2	processed_transcript	1456	0.0398109
ENST00000450534.1	RP11-438J1.1	nonsense_mediated_decay	2831	0.244636
ENST00000437082.5	RP11-438J1.1	nonsense_mediated_decay	2270	1.0002
ENST00000612329.1	AC022384.2	miRNA	87	0
ENST00000538717.1	LINC00852	antisense	1327	0.905194
ENST00000475197.1	LINC00852	antisense	1328	0.265755
ENST00000335542.12	GHRL	protein_coding	1425	0.249677
ENST00000481287.5	GHRL	retained_intron	656	0.334301
ENST00000491589.5	GHRL	processed_transcript	570	0
ENST00000430179.5	GHRL	protein_coding	856	0
ENST00000422159.5	GHRL	protein_coding	401	0.0188173
ENST00000449238.6	GHRL	protein_coding	440	0
ENST00000437422.6	GHRL	protein_coding	443	0
ENST00000287656.11	GHRL	protein_coding	1313	0
ENST00000457360.5	GHRL	protein_coding	855	0
ENST00000439975.6	GHRL	protein_coding	326	0.0743046
ENST00000446937.2	GHRL	protein_coding	217	0.259822
ENST00000429122.1	GHRL	protein_coding	793	0
ENST00000475759.5	GHRL	processed_transcript	536	0.68068
ENST00000476283.1	GHRL	processed_transcript	728	0.267388
ENST00000425479.1	GHRL	protein_coding	227	0
ENST00000605014.5	GHRLOS	antisense	921	0
ENST00000605105.5	GHRLOS	antisense	950	0.0711815
ENST00000439539.3	GHRLOS	antisense	1708	0.540092
ENST00000603771.1	GHRLOS	antisense	642	0.0407327
ENST00000610995.1	GHRLOS	misc_RNA	70	0.966365
ENST00000492602.5	SEC13	processed_transcript	393	0.0174623
ENST00000397109.7	SEC13	protein_coding	1467	0.077804
ENST00000337354.8	SEC13	protein_coding	1363	3.47424
ENST00000350697.7	SEC13	protein_coding	1425	24.3311
ENST00000479868.6	SEC13	retained_intron	2374	1.28108
ENST00000397117.5	SEC13	protein_coding	1603	1.88987
ENST00000383801.6	SEC13	protein_coding	1479	0.122968
ENST00000477547.6	SEC13	retained_intron	1313	0.904833
ENST00000476597.1	SEC13	retained_intron	614	0.479505
ENST00000490283.1	SEC13	retained_intron	740	0.548557
ENST00000482647.5	SEC13	retained_intron	782	0
ENST00000397105.7	SEC13	retained_intron	883	1.29859
ENST00000431352.1	SEC13	protein_coding	832	0.031075
ENST00000397102.5	SEC13	retained_intron	582	0.293422
ENST00000397101.5	SEC13	retained_intron	592	1.55921
ENST00000397099.1	SEC13	retained_intron	555	0
ENST00000428626.5	SEC13	protein_coding	567	0
ENST00000445064.1	SEC13	protein_coding	669	0.038139
ENST00000432213.1	SEC13	protein_coding	594	0.0101873
ENST00000352432.8	ATP2B2	protein_coding	8593	0
ENST00000360273.6	ATP2B2	protein_coding	8962	8.68255e-07
ENST00000383800.8	ATP2B2	protein_coding	8900	0.0101775
ENST00000460129.5	ATP2B2	nonsense_mediated_decay	9101	0.00959836
ENST00000397077.5	ATP2B2	protein_coding	8964	0.00594445
ENST00000452124.1	ATP2B2	protein_coding	4016	0.00271952
ENST00000467702.2	ATP2B2	processed_transcript	907	0.00462833
ENST00000468426.1	ATP2B2	processed_transcript	496	0.021873
ENST00000480680.2	ATP2B2	retained_intron	1739	0.00966605
ENST00000578876.2	AC022384.1	miRNA	109	0.223831
ENST00000401316.2	MIR885	miRNA	60	0
ENST00000459448.1	AC090841.1	miRNA	63	0
ENST00000440152.1	ATP2B2-IT1	sense_intronic	472	0.0051768
ENST00000419591.1	ATP2B2-IT2	sense_intronic	507	0.0443643
ENST00000412578.1	LINC00606	lincRNA	2869	0.0172756
ENST00000436060.1	LINC00606	lincRNA	429	2.20625e-06
ENST00000440266.2	AC018495.3	lincRNA	452	0.0055272
ENST00000254488.6	SLC6A11	protein_coding	4296	0.349033
ENST00000454147.1	SLC6A11	protein_coding	2794	0.239623
ENST00000464828.1	SLC6A11	retained_intron	570	0.0567743
ENST00000287766.8	SLC6A1	protein_coding	4502	0.0288192
ENST00000425938.5	SLC6A1	protein_coding	472	0.0082175
ENST00000462473.1	SLC6A1	processed_transcript	493	0.00470037
ENST00000460480.1	SLC6A1	processed_transcript	457	0.0135283
ENST00000495636.1	SLC6A1	retained_intron	1088	0.0465631
ENST00000414969.2	SLC6A1-AS1	antisense	584	0.0332109
ENST00000438284.2	HRH1	protein_coding	2080	0.0179769
ENST00000431010.2	HRH1	protein_coding	4278	0.0346497
ENST00000413416.1	HRH1	protein_coding	574	0.0754557
ENST00000397056.1	HRH1	protein_coding	4711	0.018994
ENST00000437690.1	CHCHD4P4	processed_pseudogene	327	0
ENST00000451513.5	ATG7	protein_coding	972	0.0304791
ENST00000435760.5	ATG7	protein_coding	647	0.462187
ENST00000451830.5	ATG7	protein_coding	549	1.32767
ENST00000460444.5	ATG7	processed_transcript	540	0.252911
ENST00000470474.1	ATG7	retained_intron	534	0.312632
ENST00000444619.5	ATG7	protein_coding	565	0.185928
ENST00000418682.5	ATG7	nonsense_mediated_decay	584	0.00712325
ENST00000446450.6	ATG7	protein_coding	2042	0.831886
ENST00000354956.9	ATG7	protein_coding	2296	2.30342
ENST00000354449.7	ATG7	protein_coding	4959	1.02655
ENST00000419112.5	ATG7	protein_coding	565	0.139385
ENST00000469654.2	ATG7	processed_transcript	739	0.046803
ENST00000423116.1	ATG7	protein_coding	589	0.147076
ENST00000488924.5	ATG7	processed_transcript	570	0.180173
ENST00000464282.1	ATG7	processed_transcript	558	0.0998253
ENST00000424071.5	ATG7	nonsense_mediated_decay	758	0.0337144
ENST00000434066.6	ATG7	nonsense_mediated_decay	553	0.280558
ENST00000478638.5	ATG7	processed_transcript	520	0.227854
ENST00000461278.1	ATG7	retained_intron	545	0.372084
ENST00000460291.1	ATG7	retained_intron	951	0.608731
ENST00000467121.1	ATG7	retained_intron	488	0.171362
ENST00000414717.5	ATG7	protein_coding	710	0.469225
ENST00000427759.5	ATG7	protein_coding	455	0.303317
ENST00000446110.1	ATG7	protein_coding	435	0.535753
ENST00000440041.1	AC083855.5	processed_pseudogene	258	0.280714
ENST00000445748.1	AC026185.1	unprocessed_pseudogene	174	0
ENST00000605193.1	RP11-169K17.2	processed_pseudogene	268	0.272623
ENST00000273038.7	VGLL4	protein_coding	3725	2.76485
ENST00000413604.5	VGLL4	protein_coding	1554	0.0483457
ENST00000451674.6	VGLL4	protein_coding	938	0.151755
ENST00000424529.6	VGLL4	protein_coding	1025	0.0316661
ENST00000430365.6	VGLL4	protein_coding	1377	1.63567
ENST00000426568.5	VGLL4	protein_coding	1428	0.0141341
ENST00000445411.5	VGLL4	protein_coding	726	0
ENST00000418000.5	VGLL4	protein_coding	792	0.30621
ENST00000458499.5	VGLL4	protein_coding	766	0.18986
ENST00000417206.6	VGLL4	protein_coding	581	0.141029
ENST00000417466.5	VGLL4	protein_coding	894	0.431366
ENST00000424709.5	VGLL4	protein_coding	437	0.451776
ENST00000419541.4	VGLL4	protein_coding	466	0.140479
ENST00000437722.1	VGLL4	protein_coding	544	0.156469
ENST00000623028.1	VGLL4	protein_coding	728	0.0569227
ENST00000480288.1	VGLL4	processed_transcript	586	0.371225
ENST00000463387.1	VGLL4	processed_transcript	238	0.987754
ENST00000414047.1	VGLL4	processed_transcript	453	0.0594144
ENST00000607849.1	RP11-169K17.4	antisense	580	0.251646
ENST00000606330.1	RP11-169K17.3	antisense	596	0.163287
ENST00000498127.5	TAMM41	retained_intron	746	0.356169
ENST00000455809.5	TAMM41	protein_coding	1213	1.20383
ENST00000273037.9	TAMM41	protein_coding	1297	0.920245
ENST00000457498.5	TAMM41	nonsense_mediated_decay	2558	0.218612
ENST00000486090.1	TAMM41	retained_intron	2768	0.294334
ENST00000414736.1	TAMM41	nonsense_mediated_decay	648	0.262167
ENST00000444133.6	TAMM41	protein_coding	1619	0.253642
ENST00000460246.1	TAMM41	retained_intron	535	0.593893
ENST00000411947.1	TAMM41	nonsense_mediated_decay	1078	0.216071
ENST00000417723.1	TAMM41	nonsense_mediated_decay	992	0.203777
ENST00000494388.1	TAMM41	retained_intron	1036	0.510177
ENST00000630288.1	TAMM41	protein_coding	607	0.653896
ENST00000437591.1	FANCD2P2	unprocessed_pseudogene	1400	0.0267924
ENST00000437729.1	CYCSP12	processed_pseudogene	300	0.0907145
ENST00000510577.1	NUP210P2	unprocessed_pseudogene	282	0.0376037
ENST00000449657.1	MARK2P14	unprocessed_pseudogene	628	0.0065649
ENST00000511122.1	AC090958.5	unprocessed_pseudogene	351	0
ENST00000487345.3	RN7SL147P	misc_RNA	298	1.07365
ENST00000621198.4	SYN2	protein_coding	2674	0.164241
ENST00000620175.4	SYN2	protein_coding	3871	0.418866
ENST00000424884.1	SYN2	processed_transcript	520	0.063662
ENST00000439861.5	SYN2	retained_intron	2128	0.168817
ENST00000447752.2	SYN2	processed_transcript	550	0.0795437
ENST00000425297.2	SYN2	nonsense_mediated_decay	2356	0
ENST00000423183.1	ACTG1P12	processed_pseudogene	1166	0.154545
ENST00000583987.1	AC026166.1	miRNA	84	0
ENST00000287814.4	TIMP4	protein_coding	1650	0.136486
ENST00000433573.1	MTCO1P5	processed_pseudogene	344	0.151507
ENST00000434751.1	GSTM5P1	processed_pseudogene	660	0.12096
ENST00000397010.6	PPARG	protein_coding	2017	0.0457533
ENST00000397029.7	PPARG	protein_coding	686	0.0256938
ENST00000309576.10	PPARG	protein_coding	1870	1.72202
ENST00000397015.6	PPARG	protein_coding	1722	1.21961
ENST00000455517.5	PPARG	protein_coding	428	0.616157
ENST00000397012.6	PPARG	protein_coding	2006	0.0303137
ENST00000397026.6	PPARG	protein_coding	2029	1.60883e-08
ENST00000497594.5	PPARG	retained_intron	1600	0.58262
ENST00000438682.5	PPARG	protein_coding	560	0.705306
ENST00000397000.5	PPARG	protein_coding	1122	0.415753
ENST00000477039.5	PPARG	retained_intron	1705	0
ENST00000287820.10	PPARG	protein_coding	1850	0.259579
ENST00000397023.5	PPARG	nonsense_mediated_decay	2002	0.143969
ENST00000396999.2	PPARG	nonsense_mediated_decay	1329	0.111929
ENST00000419844.1	AC091492.2	processed_pseudogene	272	0.623939
ENST00000629848.1	Metazoa_SRP	misc_RNA	321	2.74165
ENST00000446004.5	TSEN2	protein_coding	1239	2.99828
ENST00000454502.6	TSEN2	protein_coding	1909	0.3022
ENST00000402228.7	TSEN2	protein_coding	2149	1.3638
ENST00000444864.5	TSEN2	protein_coding	2697	1.34872e-05
ENST00000284995.10	TSEN2	protein_coding	2381	0.484681
ENST00000473755.5	TSEN2	retained_intron	3918	0.922037
ENST00000415684.5	TSEN2	protein_coding	2279	0.789657
ENST00000490981.1	TSEN2	retained_intron	760	0.470911
ENST00000455118.5	TSEN2	nonsense_mediated_decay	784	0.450394
ENST00000412698.2	TSEN2	protein_coding	553	0.80853
ENST00000475595.1	TSEN2	processed_transcript	830	0.288301
ENST00000363244.1	RNA5SP123	rRNA	119	5.92019
ENST00000515965.1	RNU6-377P	snRNA	102	5.81872
ENST00000567514.1	MKRN2OS	processed_transcript	798	0.379238
ENST00000561645.2	MKRN2OS	nonsense_mediated_decay	901	0.206647
ENST00000564146.3	MKRN2OS	protein_coding	985	0.12531
ENST00000447550.1	MKRN2OS	processed_transcript	631	0.180501
ENST00000170447.11	MKRN2	protein_coding	2848	7.94699
ENST00000411987.5	MKRN2	protein_coding	1436	1.88877
ENST00000448482.1	MKRN2	protein_coding	1679	0.000345326
ENST00000621376.1	Metazoa_SRP	misc_RNA	277	2.90796
ENST00000251849.8	RAF1	protein_coding	3300	12.9017
ENST00000442415.6	RAF1	protein_coding	3085	0.448539
ENST00000432427.2	RAF1	protein_coding	1831	1.22751
ENST00000423275.5	RAF1	nonsense_mediated_decay	2354	0.0672754
ENST00000471449.1	RAF1	retained_intron	804	2.39019
ENST00000465826.5	RAF1	retained_intron	1518	1.9986
ENST00000475353.1	RAF1	retained_intron	599	0.569677
ENST00000494557.1	RAF1	retained_intron	3205	0.784253
ENST00000460610.1	RAF1	retained_intron	484	0.00663265
ENST00000491290.1	RAF1	retained_intron	572	0.932287
ENST00000416093.1	RAF1	nonsense_mediated_decay	962	0.372722
ENST00000492690.1	RAF1	retained_intron	633	0.887447
ENST00000427567.1	CRIP1P1	processed_pseudogene	185	0
ENST00000314124.11	TMEM40	protein_coding	2308	0.0183119
ENST00000435575.5	TMEM40	protein_coding	1785	0.0678402
ENST00000435218.6	TMEM40	protein_coding	1547	0
ENST00000476331.5	TMEM40	processed_transcript	597	0
ENST00000428020.5	TMEM40	protein_coding	431	0.0314906
ENST00000480698.1	TMEM40	retained_intron	507	0.0099463
ENST00000264728.8	TMEM40	protein_coding	984	0.0394055
ENST00000485124.1	TMEM40	retained_intron	927	0.124728
ENST00000396959.2	KRT18P17	processed_pseudogene	1279	0.0362707
ENST00000295989.9	CAND2	protein_coding	4429	0.319182
ENST00000446928.5	CAND2	nonsense_mediated_decay	771	0.105083
ENST00000456430.6	CAND2	protein_coding	4573	2.3289
ENST00000626378.1	CAND2	protein_coding	333	0
ENST00000466558.1	CAND2	processed_transcript	547	0.642903
ENST00000454887.1	CAND2	protein_coding	650	0.029258
ENST00000606447.1	RP11-767C1.2	antisense	510	0.891831
ENST00000429711.6	RPL32	protein_coding	2117	5.71817
ENST00000396957.5	RPL32	protein_coding	1749	0.0244565
ENST00000273223.10	RPL32	protein_coding	567	277.877
ENST00000435983.5	RPL32	protein_coding	620	153.196
ENST00000396953.6	RPL32	protein_coding	1734	5.8883
ENST00000457131.1	RPL32	protein_coding	555	246.633
ENST00000452606.2	RPL32	retained_intron	631	169.744
ENST00000434963.1	RPL32	protein_coding	439	0.454029
ENST00000628672.1	AC034198.1	miRNA	103	0
ENST00000384765.1	SNORA7A	snoRNA	139	72.82
ENST00000502828.2	AC034198.7	transcribed_unprocessed_pseudogene	202	0
ENST00000448129.1	RP11-767C1.1	lincRNA	635	0.0575402
ENST00000273221.8	IQSEC1	protein_coding	5279	1.03374
ENST00000618604.4	IQSEC1	protein_coding	3744	0.414104
ENST00000613206.1	IQSEC1	protein_coding	3582	0.155807
ENST00000473088.1	IQSEC1	processed_transcript	545	0.691501
ENST00000474467.1	IQSEC1	processed_transcript	436	0.233292
ENST00000445577.1	RP11-715I4.1	processed_pseudogene	156	0.238689
ENST00000254508.6	NUP210	protein_coding	7193	7.18889
ENST00000485755.1	NUP210	processed_transcript	474	0.216056
ENST00000479519.5	NUP210	retained_intron	1312	0.225361
ENST00000420141.2	NUP210	retained_intron	3134	1.43304
ENST00000428249.1	AC027124.3	processed_pseudogene	105	0.472723
ENST00000440852.1	AC027124.2	processed_pseudogene	466	0.0254212
ENST00000424112.2	HDAC11-AS1	antisense	515	0.148736
ENST00000433119.5	HDAC11	protein_coding	2043	0
ENST00000295757.7	HDAC11	protein_coding	2960	0.135403
ENST00000446613.6	HDAC11	protein_coding	2875	0.109932
ENST00000402259.5	HDAC11	protein_coding	1000	0.214555
ENST00000402271.5	HDAC11	protein_coding	1018	0.145573
ENST00000425430.5	HDAC11	nonsense_mediated_decay	1021	0.176734
ENST00000404548.5	HDAC11	protein_coding	577	0.0758173
ENST00000404040.5	HDAC11	protein_coding	967	0.086502
ENST00000458642.5	HDAC11	processed_transcript	574	0.0724899
ENST00000405478.5	HDAC11	protein_coding	799	0.011581
ENST00000405025.5	HDAC11	protein_coding	576	0
ENST00000475818.5	HDAC11	retained_intron	1271	0.052219
ENST00000522202.5	HDAC11	protein_coding	1559	0.00869315
ENST00000418189.5	HDAC11	protein_coding	580	0.0271382
ENST00000434848.5	HDAC11	protein_coding	520	0.111856
ENST00000416248.5	HDAC11	protein_coding	580	0.0108611
ENST00000455904.5	HDAC11	protein_coding	731	0.081839
ENST00000437379.2	HDAC11	protein_coding	2766	0.361107
ENST00000487585.5	HDAC11	retained_intron	610	0.0854595
ENST00000498532.5	HDAC11	retained_intron	565	0.0364452
ENST00000495099.2	HDAC11	processed_transcript	198	0
ENST00000404922.7	FBLN2	protein_coding	4318	0.0181609
ENST00000295760.11	FBLN2	protein_coding	4127	0.184672
ENST00000465610.1	FBLN2	protein_coding	584	0.0150303
ENST00000492059.5	FBLN2	protein_coding	4193	0.00303404
ENST00000477845.1	FBLN2	retained_intron	567	0
ENST00000295761.11	FBLN2	protein_coding	537	0
ENST00000421373.1	FBLN2	protein_coding	427	0
ENST00000438915.1	LINC00620	antisense	524	0.00444487
ENST00000419618.2	LINC00620	antisense	996	0.302435
ENST00000584493.1	AC093611.2	miRNA	91	3.26929
ENST00000408341.2	AC093611.1	miRNA	72	9.26433
ENST00000285018.4	WNT7A	protein_coding	4041	0.0411973
ENST00000489346.1	WNT7A	processed_transcript	401	0.0256047
ENST00000497808.1	WNT7A	processed_transcript	531	0.00829445
ENST00000425215.1	VN1R20P	unitary_pseudogene	966	0.0746815
ENST00000611158.1	FGD5P1	processed_transcript	3374	0.0636195
ENST00000614866.1	FGD5P1	transcribed_unprocessed_pseudogene	2498	0.00823661
ENST00000532880.5	TPRXL	protein_coding	771	0.0106892
ENST00000530586.5	TPRXL	protein_coding	533	0
ENST00000532753.5	TPRXL	processed_transcript	478	0.0304865
ENST00000524375.5	TPRXL	protein_coding	549	0.0887233
ENST00000326972.12	TPRXL	protein_coding	2170	0
ENST00000529129.5	TPRXL	protein_coding	539	1.17913
ENST00000528312.5	TPRXL	protein_coding	597	0.105759
ENST00000424053.5	TPRXL	protein_coding	2356	0.0220638
ENST00000528067.1	TPRXL	protein_coding	563	0.298073
ENST00000429201.5	TPRXL	protein_coding	2256	0
ENST00000532924.5	TPRXL	protein_coding	932	0
ENST00000528040.1	TPRXL	protein_coding	508	0
ENST00000426703.1	VN1R21P	unitary_pseudogene	765	0.023254
ENST00000295767.9	CHCHD4	protein_coding	1603	1.43594
ENST00000396914.3	CHCHD4	protein_coding	1405	7.13762
ENST00000420103.1	CHCHD4	nonsense_mediated_decay	584	0.241861
ENST00000306077.4	TMEM43	protein_coding	3341	8.06625
ENST00000432444.1	TMEM43	nonsense_mediated_decay	908	0.672425
ENST00000608606.1	RP11-434D12.1	nonsense_mediated_decay	653	0
ENST00000601399.3	RP11-434D12.1	processed_transcript	787	0.448711
ENST00000626721.1	RP11-434D12.1	processed_transcript	886	0
ENST00000420253.3	AC093495.4	antisense	1067	0.0784634
ENST00000428681.3	AC093495.4	antisense	947	0.00146537
ENST00000628446.2	AC093495.4	antisense	548	0.299036
ENST00000628785.2	AC093495.4	antisense	1514	0.0086735
ENST00000628978.1	AC093495.4	antisense	254	0.601472
ENST00000628412.1	AC093495.4	antisense	890	0
ENST00000629708.2	AC093495.4	antisense	661	0.126749
ENST00000627997.2	AC093495.4	antisense	533	0
ENST00000630772.2	AC093495.4	antisense	761	0
ENST00000628760.2	AC093495.4	antisense	633	0
ENST00000629796.2	AC093495.4	antisense	669	0
ENST00000630173.2	AC093495.4	antisense	1162	0
ENST00000629301.2	AC093495.4	antisense	913	0
ENST00000627116.2	AC093495.4	antisense	559	0.258855
ENST00000626655.2	AC093495.4	antisense	821	0.294225
ENST00000628791.1	AC093495.4	antisense	990	0.292974
ENST00000627385.1	AC093495.4	antisense	428	0.322196
ENST00000285021.11	XPC	protein_coding	3832	4.36468
ENST00000476581.6	XPC	nonsense_mediated_decay	2944	0.391109
ENST00000427795.2	XPC	retained_intron	820	0.278498
ENST00000477324.6	XPC	retained_intron	554	0.657767
ENST00000455144.6	XPC	retained_intron	958	0.891915
ENST00000452172.1	XPC	retained_intron	571	0.300253
ENST00000511155.1	XPC	protein_coding	557	0.00848755
ENST00000306024.3	LSM3	protein_coding	3815	9.3461
ENST00000525575.1	RP11-536I6.2	lincRNA	613	0.378325
ENST00000502417.1	LINC01267	lincRNA	2284	0.134872
ENST00000362739.1	RNA5SP124	rRNA	110	0
ENST00000622810.4	SLC6A6	processed_transcript	565	0.396992
ENST00000610642.4	SLC6A6	nonsense_mediated_decay	1983	0.196556
ENST00000622186.4	SLC6A6	protein_coding	6528	1.05271
ENST00000613060.4	SLC6A6	protein_coding	6526	0.0448326
ENST00000618278.4	SLC6A6	nonsense_mediated_decay	6401	0.0569755
ENST00000621751.4	SLC6A6	protein_coding	1252	0.476395
ENST00000613930.4	SLC6A6	retained_intron	988	0.11187
ENST00000622176.4	SLC6A6	nonsense_mediated_decay	1116	0.228083
ENST00000615188.1	SLC6A6	processed_transcript	689	0.174982
ENST00000452775.1	SLC6A6	protein_coding	458	0.232613
ENST00000452151.1	SLC6A6	protein_coding	284	0.208205
ENST00000621039.4	GRIP2	protein_coding	7752	0.00528234
ENST00000619221.4	GRIP2	protein_coding	7977	0.0884706
ENST00000430219.1	GRIP2	nonsense_mediated_decay	4271	0.00115275
ENST00000422481.5	GRIP2	retained_intron	4116	0.0610812
ENST00000413414.1	GRIP2	retained_intron	3445	0.0254585
ENST00000384434.1	RNU6-905P	snRNA	107	0.12472
ENST00000625492.1	AC090952.1	miRNA	104	0.476351
ENST00000427504.1	RHBDF1P1	processed_pseudogene	1941	0.0313242
ENST00000424242.1	AC090952.5	antisense	446	0.195074
ENST00000611584.4	CCDC174	protein_coding	2720	0.0156211
ENST00000463438.5	CCDC174	retained_intron	751	0.610825
ENST00000383794.6	CCDC174	protein_coding	2942	1.81828
ENST00000303688.8	CCDC174	protein_coding	2714	0
ENST00000465759.1	CCDC174	retained_intron	1139	0.588939
ENST00000476763.1	CCDC174	processed_transcript	465	1.02544
ENST00000253697.7	C3orf20	protein_coding	3326	0.0757715
ENST00000435614.5	C3orf20	protein_coding	2858	0.0362508
ENST00000412910.1	C3orf20	protein_coding	2744	0.0208451
ENST00000495387.1	C3orf20	processed_transcript	836	0.0285721
ENST00000422657.1	AC090957.2	antisense	1147	0.0297459
ENST00000566553.1	RP11-95M5.1	lincRNA	3830	0.00670953
ENST00000285046.9	FGD5	protein_coding	5720	0.0429202
ENST00000543601.5	FGD5	protein_coding	5768	0.00488716
ENST00000457774.1	FGD5	protein_coding	755	0
ENST00000468662.5	FGD5	processed_transcript	1962	0
ENST00000476851.1	FGD5	processed_transcript	2198	0
ENST00000487605.1	FGD5	retained_intron	2277	0.0814274
ENST00000430166.5	FGD5-AS1	antisense	1184	0.144781
ENST00000424349.1	FGD5-AS1	antisense	3792	8.8262
ENST00000417835.1	FGD5-AS1	antisense	1630	0.405879
ENST00000426200.1	FGD5-AS1	antisense	1874	3.3315
ENST00000440079.1	FGD5-AS1	antisense	1527	1.15508
ENST00000413118.5	NR2C2	protein_coding	564	1.24966
ENST00000425241.5	NR2C2	protein_coding	2494	0.0392588
ENST00000435454.5	NR2C2	protein_coding	495	0.279116
ENST00000323373.10	NR2C2	protein_coding	2406	0.0192087
ENST00000475707.5	NR2C2	retained_intron	3308	0.481299
ENST00000393102.7	NR2C2	protein_coding	1937	0.267997
ENST00000437120.5	NR2C2	protein_coding	739	0.206451
ENST00000406272.6	NR2C2	protein_coding	1791	0
ENST00000617312.4	NR2C2	protein_coding	8113	4.31954
ENST00000478572.1	NR2C2	processed_transcript	2767	0.682655
ENST00000439011.5	NR2C2	protein_coding	698	0.777257
ENST00000495282.1	NR2C2	retained_intron	534	0.571191
ENST00000413194.1	NR2C2	protein_coding	551	0
ENST00000496484.1	MRPS25	processed_transcript	823	3.59247
ENST00000474866.1	MRPS25	processed_transcript	540	0.0591053
ENST00000253686.6	MRPS25	protein_coding	4586	4.45701
ENST00000449354.6	MRPS25	protein_coding	1119	0.211285
ENST00000420267.5	MRPS25	nonsense_mediated_decay	590	4.1823
ENST00000444840.6	MRPS25	protein_coding	1281	4.72019
ENST00000447299.1	MRPS25	nonsense_mediated_decay	723	3.45399
ENST00000253699.7	RBSN	protein_coding	6678	3.86757
ENST00000476527.6	RBSN	protein_coding	3005	1.31376
ENST00000426541.1	RBSN	nonsense_mediated_decay	664	1.02806
ENST00000483098.5	RBSN	processed_transcript	532	0.263953
ENST00000449964.6	RBSN	processed_transcript	1132	0
ENST00000463214.5	RBSN	retained_intron	591	0.13132
ENST00000441057.5	RBSN	nonsense_mediated_decay	1352	0.546814
ENST00000449050.5	RBSN	protein_coding	903	0.439546
ENST00000507357.1	RBSN	protein_coding	582	0.0719868
ENST00000445502.1	AC090954.5	processed_pseudogene	361	0.0306531
ENST00000408497.1	AC090954.1	miRNA	148	0
ENST00000454716.1	RPS3AP53	processed_pseudogene	778	0.0305865
ENST00000487147.5	COL6A4P1	unitary_pseudogene	4317	0.069387
ENST00000508169.1	COL6A4P1	processed_transcript	527	0.0109242
ENST00000446690.2	COL6A4P1	processed_transcript	2336	0.0707928
ENST00000491915.1	COL6A4P1	processed_transcript	1251	0.0377648
ENST00000618531.1	AC090954.2	miRNA	95	0.637061
ENST00000418994.1	CAPN7	nonsense_mediated_decay	781	0.227318
ENST00000457023.1	CAPN7	nonsense_mediated_decay	854	0.219663
ENST00000253693.6	CAPN7	protein_coding	4353	5.55284
ENST00000415565.1	CAPN7	protein_coding	742	0.71524
ENST00000443567.5	CAPN7	nonsense_mediated_decay	805	1.05689
ENST00000463417.5	CAPN7	retained_intron	2319	0.568374
ENST00000472400.1	CAPN7	retained_intron	501	0.301549
ENST00000420195.1	SH3BP5-AS1	antisense	5570	0.614441
ENST00000413977.1	SH3BP5-AS1	antisense	564	0.26821
ENST00000436602.1	SH3BP5-AS1	antisense	738	0.553034
ENST00000383791.7	SH3BP5	protein_coding	2822	2.22967
ENST00000412806.1	SH3BP5	nonsense_mediated_decay	1900	0.0152581
ENST00000426925.5	SH3BP5	protein_coding	2190	0.146811
ENST00000408919.7	SH3BP5	protein_coding	1880	0.318741
ENST00000366391.6	SH3BP5	protein_coding	903	0.292781
ENST00000450625.1	SH3BP5	nonsense_mediated_decay	763	0.0884076
ENST00000417936.5	SH3BP5	protein_coding	826	0
ENST00000465894.6	SH3BP5	processed_transcript	532	0.0339085
ENST00000459627.1	SH3BP5	processed_transcript	473	0.120238
ENST00000364292.1	RNU6-454P	snRNA	107	0.344195
ENST00000456186.1	HMGN2P7	processed_pseudogene	273	0
ENST00000443029.5	METTL6	protein_coding	4020	0.453934
ENST00000584799.1	METTL6	processed_transcript	742	0.18429
ENST00000458728.5	METTL6	protein_coding	564	0.129912
ENST00000383790.7	METTL6	protein_coding	1335	4.56714
ENST00000450816.6	METTL6	protein_coding	1221	0.257016
ENST00000489881.5	METTL6	processed_transcript	618	0.988371
ENST00000485131.1	METTL6	processed_transcript	604	0.125259
ENST00000453819.5	METTL6	protein_coding	615	1.79766
ENST00000383789.9	METTL6	protein_coding	1413	1.21378
ENST00000598878.1	METTL6	protein_coding	880	0
ENST00000396842.6	EAF1	protein_coding	4690	4.06936
ENST00000449565.1	EAF1	nonsense_mediated_decay	1037	1.41264
ENST00000617675.1	EAF1	processed_transcript	556	0.055613
ENST00000384199.1	RNU6-1024P	snRNA	107	2.19066
ENST00000597949.1	EAF1-AS1	antisense	816	0.115015
ENST00000595975.1	EAF1-AS1	antisense	892	0.116632
ENST00000494875.3	EAF1-AS1	antisense	631	0
ENST00000595627.5	EAF1-AS1	antisense	950	0
ENST00000593876.5	EAF1-AS1	antisense	778	0
ENST00000594820.5	EAF1-AS1	antisense	407	0.0246443
ENST00000609310.3	EAF1-AS1	antisense	1207	0
ENST00000629729.2	EAF1-AS1	antisense	809	0
ENST00000608780.1	EAF1-AS1	antisense	931	0.0599036
ENST00000599742.1	EAF1-AS1	antisense	772	0.0461528
ENST00000610011.1	EAF1-AS1	antisense	316	0
ENST00000626521.1	EAF1-AS1	antisense	561	0.0547531
ENST00000608408.2	EAF1-AS1	antisense	770	0.126862
ENST00000383788.9	COLQ	protein_coding	3005	0.242988
ENST00000603752.1	COLQ	processed_transcript	550	0
ENST00000383781.8	COLQ	protein_coding	2784	0.0745057
ENST00000603808.5	COLQ	protein_coding	1668	0.013956
ENST00000383786.9	COLQ	protein_coding	1482	0.0231555
ENST00000605797.1	COLQ	protein_coding	582	0.0849644
ENST00000604401.1	COLQ	retained_intron	721	0.20608
ENST00000603469.1	COLQ	processed_transcript	283	0.905733
ENST00000581799.1	MIR4270	miRNA	70	0
ENST00000498222.3	RN7SL110P	misc_RNA	283	0.479909
ENST00000321169.9	HACL1	protein_coding	2266	1.80259
ENST00000628377.2	HACL1	protein_coding	2214	0
ENST00000435217.6	HACL1	protein_coding	1269	0
ENST00000383779.8	HACL1	nonsense_mediated_decay	1771	0.170066
ENST00000451445.6	HACL1	protein_coding	1734	0.863286
ENST00000456194.6	HACL1	protein_coding	1880	2.15725
ENST00000457447.6	HACL1	protein_coding	1721	0.272715
ENST00000422591.5	HACL1	nonsense_mediated_decay	1637	1.23903
ENST00000421993.5	HACL1	protein_coding	861	0.198358
ENST00000414979.1	HACL1	protein_coding	569	0.0165717
ENST00000469454.1	HACL1	retained_intron	606	0.287803
ENST00000460907.1	HACL1	retained_intron	565	0
ENST00000472857.1	HACL1	retained_intron	558	0.539249
ENST00000427382.1	BTD	protein_coding	499	0.0220456
ENST00000494021.1	BTD	processed_transcript	558	0
ENST00000417015.1	BTD	nonsense_mediated_decay	541	0
ENST00000449107.5	BTD	protein_coding	1820	0.179862
ENST00000303498.9	BTD	protein_coding	2075	1.40246
ENST00000480711.1	BTD	processed_transcript	459	0.14869
ENST00000471964.5	BTD	processed_transcript	580	0.208049
ENST00000467027.5	BTD	processed_transcript	561	0.094145
ENST00000437172.5	BTD	protein_coding	2097	0.0516761
ENST00000436193.5	BTD	protein_coding	1112	0.196272
ENST00000383778.5	BTD	protein_coding	2261	0.460217
ENST00000482824.1	BTD	processed_transcript	644	1.76652
ENST00000383777.5	ANKRD28	protein_coding	6074	1.41178
ENST00000624145.3	ANKRD28	protein_coding	6383	2.54293e-06
ENST00000399451.6	ANKRD28	protein_coding	6564	1.57166
ENST00000412318.5	ANKRD28	nonsense_mediated_decay	4408	0.363832
ENST00000498713.1	ANKRD28	processed_transcript	1091	1.10021
ENST00000497037.5	ANKRD28	processed_transcript	3509	1.77176
ENST00000479043.1	ANKRD28	retained_intron	588	0.376227
ENST00000451422.1	ANKRD28	nonsense_mediated_decay	2485	0.0532345
ENST00000463533.1	ANKRD28	retained_intron	742	0.657065
ENST00000498524.5	ANKRD28	retained_intron	4289	0.278256
ENST00000462657.1	ANKRD28	retained_intron	581	0.133227
ENST00000492895.1	ANKRD28	processed_transcript	539	0.274083
ENST00000476472.5	ANKRD28	processed_transcript	594	0
ENST00000460278.5	ANKRD28	processed_transcript	557	0.042889
ENST00000439830.5	ANKRD28	nonsense_mediated_decay	592	1.28889
ENST00000461696.1	ANKRD28	processed_transcript	1878	0.568659
ENST00000579433.1	MIR3134	miRNA	74	1.87754
ENST00000624280.1	RP11-44D5.2	TEC	660	0.136197
ENST00000604625.1	RP11-44D5.1	transcribed_unprocessed_pseudogene	830	0.117622
ENST00000605733.1	RP11-44D5.1	processed_transcript	644	0.515603
ENST00000584058.2	RN7SL4P	misc_RNA	295	137.265
ENST00000626443.1	AC090950.1	miRNA	62	0
ENST00000385080.1	MIR563	miRNA	79	4.63439
ENST00000413639.1	AC090945.1	processed_pseudogene	1525	0.351384
ENST00000339732.9	GALNT15	protein_coding	4669	0.00624045
ENST00000437509.3	GALNT15	protein_coding	2416	0.0134907
ENST00000470031.1	GALNT15	processed_transcript	815	0.120955
ENST00000430410.1	GALNT15	nonsense_mediated_decay	572	0
ENST00000489467.1	GALNT15	retained_intron	538	0.0124212
ENST00000617544.3	GALNT15	protein_coding	2775	0.0185727
ENST00000488423.1	DPH3	protein_coding	3131	3.61092
ENST00000383775.4	DPH3	protein_coding	3052	1.82293
ENST00000285082.8	DPH3	processed_transcript	1178	0.573826
ENST00000462982.1	DPH3	processed_transcript	738	1.07745
ENST00000627468.2	OXNAD1	protein_coding	3983	0.0393091
ENST00000285083.9	OXNAD1	protein_coding	3929	1.28055
ENST00000605932.5	OXNAD1	protein_coding	1681	2.05859
ENST00000442255.5	OXNAD1	nonsense_mediated_decay	1994	1.54607
ENST00000435829.6	OXNAD1	protein_coding	1643	1.04882
ENST00000486267.5	OXNAD1	retained_intron	675	0.262147
ENST00000452581.5	OXNAD1	nonsense_mediated_decay	960	0.055861
ENST00000606098.1	OXNAD1	protein_coding	2288	0.402407
ENST00000607329.1	OXNAD1	processed_transcript	524	0.383968
ENST00000604305.1	RP11-608O8.2	processed_pseudogene	1092	0.468961
ENST00000607320.5	RFTN1	nonsense_mediated_decay	616	0.603169
ENST00000432519.5	RFTN1	protein_coding	2695	0.254108
ENST00000334133.8	RFTN1	protein_coding	2982	0.309467
ENST00000483671.1	RFTN1	processed_transcript	1314	0.28471
ENST00000451036.5	RFTN1	protein_coding	1137	0.0297087
ENST00000495666.5	RFTN1	processed_transcript	569	0.054227
ENST00000484752.5	RFTN1	processed_transcript	513	0.0274327
ENST00000470458.1	RFTN1	processed_transcript	566	0.0217822
ENST00000449415.5	RFTN1	protein_coding	578	0
ENST00000441460.5	RFTN1	protein_coding	599	0.0654195
ENST00000453536.5	RFTN1	nonsense_mediated_decay	577	0.0147219
ENST00000431547.1	RFTN1	protein_coding	555	0
ENST00000607464.1	RP11-415F23.2	antisense	549	0.514451
ENST00000607363.1	RP11-415F23.3	antisense	564	0.653509
ENST00000606713.1	RP11-415F23.4	antisense	551	0.813664
ENST00000596963.1	RP11-194G10.3	lincRNA	445	0.0602602
ENST00000429949.1	LINC00690	lincRNA	1365	0.0436288
ENST00000250863.12	DAZL	protein_coding	3104	0.0114187
ENST00000399444.6	DAZL	protein_coding	3050	0.00283097
ENST00000454457.1	DAZL	protein_coding	725	0.0666073
ENST00000579736.1	AC010139.1	miRNA	98	9.27609
ENST00000426218.1	AC091493.2	lincRNA	411	0.0122916
ENST00000419017.1	AC091493.1	unprocessed_pseudogene	1458	0.0608444
ENST00000460467.1	PLCL2	processed_transcript	1031	0.042985
ENST00000615277.4	PLCL2	protein_coding	4147	1.86041
ENST00000432376.5	PLCL2	protein_coding	3940	0.786937
ENST00000419842.1	PLCL2	protein_coding	2416	0.0787526
ENST00000579507.1	MIR3714	miRNA	65	0
ENST00000414844.2	PLCL2-AS1	antisense	311	0.587949
ENST00000517167.1	AC090644.1	miRNA	73	4.35935
ENST00000253692.11	TBC1D5	protein_coding	7854	0.767123
ENST00000429383.8	TBC1D5	protein_coding	3156	0.426659
ENST00000414318.2	TBC1D5	processed_transcript	2088	0.0076592
ENST00000446818.6	TBC1D5	protein_coding	3124	0.151137
ENST00000429924.6	TBC1D5	protein_coding	2477	0.200688
ENST00000465884.1	TBC1D5	processed_transcript	476	0.113798
ENST00000415814.6	TBC1D5	protein_coding	852	0.0884151
ENST00000452492.6	TBC1D5	nonsense_mediated_decay	581	0
ENST00000412981.5	TBC1D5	nonsense_mediated_decay	592	0.112846
ENST00000428355.5	TBC1D5	protein_coding	757	0.0099842
ENST00000425944.5	TBC1D5	protein_coding	591	0.23636
ENST00000430169.5	TBC1D5	nonsense_mediated_decay	492	0.0366602
ENST00000445294.5	TBC1D5	protein_coding	623	0.143392
ENST00000414349.5	TBC1D5	protein_coding	687	0.0156189
ENST00000443499.6	TBC1D5	processed_transcript	681	0.325547
ENST00000443386.5	TBC1D5	processed_transcript	561	0
ENST00000497531.5	TBC1D5	processed_transcript	672	0.0650045
ENST00000444756.5	TBC1D5	processed_transcript	545	0.0154684
ENST00000507877.5	TBC1D5	protein_coding	578	0.0392567
ENST00000446863.5	TBC1D5	protein_coding	557	0.137389
ENST00000434420.1	TBC1D5	protein_coding	386	0.0938262
ENST00000486224.5	TBC1D5	processed_transcript	526	0.351305
ENST00000444471.5	TBC1D5	protein_coding	680	0
ENST00000433533.5	TBC1D5	protein_coding	471	0.023828
ENST00000481396.5	TBC1D5	processed_transcript	609	0.0631008
ENST00000480435.5	TBC1D5	processed_transcript	560	0.0357498
ENST00000423331.6	TBC1D5	processed_transcript	588	0.0974316
ENST00000485432.1	TBC1D5	processed_transcript	566	0.149206
ENST00000473612.1	TBC1D5	processed_transcript	330	0.245482
ENST00000471679.1	TBC1D5	processed_transcript	435	0.092521
ENST00000421072.1	AC090960.1	processed_pseudogene	306	0.0630614
ENST00000449897.1	AC140076.1	processed_pseudogene	361	0.193097
ENST00000607194.1	RNU7-10P	snRNA	63	0.539735
ENST00000458010.1	AC104451.2	unprocessed_pseudogene	176	0
ENST00000393779.2	AC104297.1	processed_pseudogene	870	0.124965
ENST00000417487.1	PDCL3P3	processed_pseudogene	715	0.176084
ENST00000449613.1	AC132807.1	lincRNA	458	0.083736
ENST00000616960.4	RP11-320G10.1	lincRNA	339	0.795544
ENST00000624232.1	RP11-320G10.1	lincRNA	307	0.00990165
ENST00000338745.10	SATB1	protein_coding	7810	0.466431
ENST00000417717.6	SATB1	protein_coding	4589	0.381006
ENST00000454909.6	SATB1	protein_coding	3755	0.806469
ENST00000606296.1	SATB1	retained_intron	4200	0.156261
ENST00000476178.1	SATB1	retained_intron	361	0
ENST00000467628.1	SATB1	retained_intron	551	0.0545535
ENST00000475083.5	SATB1	protein_coding	558	0.0713493
ENST00000440737.5	SATB1	protein_coding	975	0.153527
ENST00000491519.4	SATB1	protein_coding	1000	0.238028
ENST00000482788.1	SATB1	retained_intron	406	0.277055
ENST00000452260.6	SATB1	protein_coding	939	0.194712
ENST00000415069.5	SATB1	protein_coding	594	0.151552
ENST00000457005.5	SATB1	protein_coding	564	0.21762
ENST00000414509.5	SATB1	protein_coding	583	0.0604525
ENST00000493952.2	SATB1	protein_coding	626	0.354638
ENST00000487699.1	SATB1	retained_intron	477	0.316547
ENST00000444341.1	SATB1	protein_coding	579	0.199968
ENST00000450898.1	SATB1	protein_coding	464	0.121111
ENST00000607148.1	RP11-158G18.1	sense_intronic	956	0.278306
ENST00000414198.5	SATB1-AS1	antisense	737	0.00726015
ENST00000598149.5	SATB1-AS1	antisense	1119	0.125
ENST00000610002.4	SATB1-AS1	retained_intron	895	0.0778985
ENST00000438418.7	SATB1-AS1	retained_intron	1254	0.0138509
ENST00000609327.2	SATB1-AS1	retained_intron	982	0.081412
ENST00000593741.5	SATB1-AS1	antisense	955	0
ENST00000627546.2	SATB1-AS1	antisense	589	0.0169205
ENST00000626869.2	SATB1-AS1	antisense	665	0.0211448
ENST00000628055.2	SATB1-AS1	antisense	503	0
ENST00000631058.2	SATB1-AS1	antisense	807	0.00782892
ENST00000626809.2	SATB1-AS1	antisense	814	3.93666e-10
ENST00000629783.2	SATB1-AS1	antisense	736	0.01347
ENST00000598740.5	SATB1-AS1	antisense	676	0.00808355
ENST00000627407.2	SATB1-AS1	antisense	690	0
ENST00000596850.5	SATB1-AS1	antisense	583	0
ENST00000627157.2	SATB1-AS1	antisense	620	0
ENST00000626921.2	SATB1-AS1	antisense	863	0
ENST00000628963.2	SATB1-AS1	antisense	888	0.13444
ENST00000631076.2	SATB1-AS1	antisense	831	0
ENST00000631285.2	SATB1-AS1	antisense	992	0.0537766
ENST00000596277.5	SATB1-AS1	antisense	538	0
ENST00000598498.5	SATB1-AS1	antisense	741	0
ENST00000629109.2	SATB1-AS1	antisense	983	0
ENST00000628431.2	SATB1-AS1	antisense	625	0.0186054
ENST00000598688.5	SATB1-AS1	antisense	702	0
ENST00000630749.2	SATB1-AS1	antisense	882	0
ENST00000456253.6	SATB1-AS1	antisense	808	0
ENST00000595250.5	SATB1-AS1	antisense	604	0
ENST00000595865.5	SATB1-AS1	antisense	868	0
ENST00000626023.2	SATB1-AS1	antisense	932	0
ENST00000596307.5	SATB1-AS1	antisense	878	0
ENST00000598390.5	SATB1-AS1	antisense	714	0
ENST00000599762.5	SATB1-AS1	antisense	655	0.015119
ENST00000626606.2	SATB1-AS1	antisense	685	0
ENST00000625591.2	SATB1-AS1	antisense	1008	0
ENST00000628891.2	SATB1-AS1	antisense	798	0
ENST00000626737.2	SATB1-AS1	antisense	898	0
ENST00000595388.5	SATB1-AS1	antisense	788	0.0214977
ENST00000628778.2	SATB1-AS1	antisense	761	0.0179623
ENST00000627192.2	SATB1-AS1	antisense	714	0.0147741
ENST00000628248.2	SATB1-AS1	antisense	743	0
ENST00000626526.1	SATB1-AS1	antisense	793	0.0207529
ENST00000593444.5	SATB1-AS1	antisense	881	0
ENST00000627829.2	SATB1-AS1	antisense	782	0
ENST00000631123.2	SATB1-AS1	antisense	854	0
ENST00000630073.2	SATB1-AS1	antisense	812	0.0198654
ENST00000629516.2	SATB1-AS1	antisense	847	0
ENST00000625515.2	SATB1-AS1	antisense	776	0
ENST00000630766.1	SATB1-AS1	antisense	591	0.051367
ENST00000616514.1	SATB1-AS1	retained_intron	808	0.0251429
ENST00000629477.2	SATB1-AS1	antisense	853	0
ENST00000627496.2	SATB1-AS1	antisense	807	0.0207399
ENST00000596152.3	SATB1-AS1	antisense	610	0.0145005
ENST00000600177.5	SATB1-AS1	antisense	751	0
ENST00000626982.2	SATB1-AS1	antisense	735	0.0085978
ENST00000625533.2	SATB1-AS1	antisense	743	0.0077533
ENST00000630271.2	SATB1-AS1	antisense	813	0.0173645
ENST00000596139.3	SATB1-AS1	antisense	582	0
ENST00000628491.2	SATB1-AS1	antisense	398	0.00446834
ENST00000629177.2	SATB1-AS1	antisense	775	0.00926055
ENST00000630209.2	SATB1-AS1	antisense	736	0
ENST00000627923.2	SATB1-AS1	antisense	540	0.00562985
ENST00000626217.2	SATB1-AS1	antisense	610	0.0069608
ENST00000628209.2	SATB1-AS1	antisense	682	0.0346959
ENST00000629984.2	SATB1-AS1	antisense	759	0.0659981
ENST00000627379.1	SATB1-AS1	antisense	538	0
ENST00000628425.2	SATB1-AS1	antisense	592	0
ENST00000627668.1	SATB1-AS1	antisense	667	0
ENST00000630609.1	SATB1-AS1	antisense	320	0.0403509
ENST00000629405.2	SATB1-AS1	antisense	664	0.00393641
ENST00000630022.1	SATB1-AS1	antisense	622	0
ENST00000425799.6	SATB1-AS1	antisense	611	0.261534
ENST00000453361.1	SATB1-AS1	antisense	726	0.0143249
ENST00000421404.1	RAD23BP1	processed_pseudogene	1227	0.0250084
ENST00000515952.1	RNU6-138P	snRNA	107	0.229549
ENST00000328405.6	KCNH8	protein_coding	5137	0.00501486
ENST00000452398.5	KCNH8	nonsense_mediated_decay	5082	0.0153078
ENST00000475063.1	KCNH8	processed_transcript	652	0.00624245
ENST00000607666.1	MIR4791	miRNA	84	0
ENST00000295824.13	EFHB	protein_coding	2823	0
ENST00000344838.8	EFHB	protein_coding	2389	0.0472329
ENST00000467602.5	EFHB	processed_transcript	456	0
ENST00000498089.1	EFHB	processed_transcript	2387	0.0560276
ENST00000389256.8	EFHB	non_stop_decay	2077	0.00634559
ENST00000440022.1	EFHB	protein_coding	782	0
ENST00000474780.1	EFHB	processed_transcript	448	0.0438245
ENST00000439846.1	HSPA8P18	processed_pseudogene	1928	0.0245306
ENST00000273047.8	RAB5A	protein_coding	2536	5.71078
ENST00000443878.1	RAB5A	protein_coding	753	0.322995
ENST00000412966.5	RAB5A	nonsense_mediated_decay	622	0.0448474
ENST00000446547.5	RAB5A	nonsense_mediated_decay	1358	0.69547
ENST00000422242.1	RAB5A	protein_coding	1443	0.0573666
ENST00000476544.1	RAB5A	retained_intron	532	0.511593
ENST00000469122.5	RAB5A	retained_intron	918	0.439692
ENST00000473608.1	RAB5A	retained_intron	868	1.7526
ENST00000333083.11	PP2D1	nonsense_mediated_decay	1602	0.131128
ENST00000389050.4	PP2D1	protein_coding	2151	0.125522
ENST00000461033.1	PP2D1	retained_intron	1330	0.00319443
ENST00000364675.1	RNU4-85P	snRNA	123	1.0286
ENST00000449663.1	SAP18P3	processed_pseudogene	396	0.0926307
ENST00000450678.1	RPL39P18	processed_pseudogene	155	0.483743
ENST00000263754.4	KAT2B	protein_coding	4833	1.76041
ENST00000426228.1	KAT2B	processed_transcript	571	0.382434
ENST00000469085.1	KAT2B	processed_transcript	394	0.0364763
ENST00000468111.1	KAT2B	retained_intron	593	0.269226
ENST00000468400.1	KAT2B	retained_intron	675	0.483315
ENST00000578460.1	MIR3135A	miRNA	77	4.33557
ENST00000306698.6	SGOL1	protein_coding	1531	0
ENST00000419233.6	SGOL1	protein_coding	1582	0
ENST00000263753.8	SGOL1	protein_coding	2338	1.52649
ENST00000425061.5	SGOL1	protein_coding	1213	0
ENST00000443724.5	SGOL1	protein_coding	931	0.382796
ENST00000421451.5	SGOL1	protein_coding	1969	0.984366
ENST00000452020.5	SGOL1	protein_coding	1162	0
ENST00000442720.5	SGOL1	protein_coding	2266	1.69764
ENST00000412997.5	SGOL1	protein_coding	2587	1.48087
ENST00000460637.1	SGOL1	processed_transcript	980	0.0269543
ENST00000437051.5	SGOL1	protein_coding	1187	1.4569
ENST00000417364.1	SGOL1	protein_coding	1075	0
ENST00000456624.1	SGOL1	nonsense_mediated_decay	663	0
ENST00000448208.5	SGOL1-AS1	antisense	819	0.111778
ENST00000441442.1	SGOL1-AS1	antisense	499	0.140377
ENST00000634618.1	SGOL1-AS1	lincRNA	2371	0.149846
ENST00000635369.1	SGOL1-AS1	lincRNA	442	0
ENST00000455626.1	SGOL1-AS1	lincRNA	2041	0.034005
ENST00000634837.1	SGOL1-AS1	lincRNA	1677	0.163786
ENST00000362707.1	RNU6-822P	snRNA	106	0
ENST00000566804.1	RP11-669C19.1	lincRNA	2314	0.347063
ENST00000384080.1	RNU6-815P	snRNA	113	0
ENST00000634947.1	RP11-901H12.1	lincRNA	2118	0.0912726
ENST00000408732.1	AC104441.1	miRNA	79	0
ENST00000611924.1	AC104183.2	miRNA	65	0
ENST00000516497.1	AC104183.1	miRNA	85	9.74853
ENST00000475503.1	VENTXP7	processed_pseudogene	772	0.00501215
ENST00000281523.7	ZNF385D	protein_coding	10699	0.0622166
ENST00000467140.1	ZNF385D	processed_transcript	435	0
ENST00000495739.1	ZNF385D	processed_transcript	567	0.0381799
ENST00000494118.5	ZNF385D	processed_transcript	1050	0.00182424
ENST00000446749.1	ZNF385D	nonsense_mediated_decay	900	0.0130496
ENST00000469927.5	ZNF385D	processed_transcript	290	0.0693965
ENST00000478967.5	ZNF385D	processed_transcript	651	0.00330046
ENST00000494108.1	ZNF385D	processed_transcript	972	0.0236688
ENST00000474607.2	ZNF385D	processed_transcript	454	0.0054899
ENST00000497570.1	ZNF385D	processed_transcript	684	0.032716
ENST00000466511.1	ZNF385D	processed_transcript	583	0.0149248
ENST00000412369.1	ZNF385D-AS1	antisense	705	0.0344279
ENST00000626942.1	SNORA32	snoRNA	83	0
ENST00000408457.1	AC023798.1	miRNA	100	3.19727
ENST00000448980.5	ZNF385D-AS2	lincRNA	370	0.0446096
ENST00000436306.1	ZNF385D-AS2	lincRNA	424	0.0177882
ENST00000255320.6	HMGB1P5	transcribed_processed_pseudogene	642	2.63727
ENST00000451497.1	HMGB1P5	processed_transcript	985	0.183556
ENST00000448148.1	AC092421.1	unprocessed_pseudogene	418	0.0124898
ENST00000605097.1	RP11-1037D22.1	processed_pseudogene	605	0.0207188
ENST00000418085.1	RANP7	processed_pseudogene	644	0.00634635
ENST00000419001.1	SALL4P5	unprocessed_pseudogene	1760	0.00686812
ENST00000399435.2	RPL24P7	processed_pseudogene	453	0.0105242
ENST00000452251.5	UBE2E2-AS1	antisense	487	0
ENST00000421375.5	UBE2E2-AS1	antisense	497	0.0365535
ENST00000430018.1	UBE2E2-AS1	antisense	499	0.0095398
ENST00000425792.5	UBE2E2	protein_coding	1248	3.46797
ENST00000452894.5	UBE2E2	protein_coding	665	0.90129
ENST00000335798.8	UBE2E2	nonsense_mediated_decay	1330	2.0846
ENST00000396703.5	UBE2E2	protein_coding	2748	0.389663
ENST00000427371.3	UBE2E2	nonsense_mediated_decay	579	0.725035
ENST00000628311.1	UBE2E2	protein_coding	267	0
ENST00000613545.1	UBE2E2	protein_coding	282	0.231244
ENST00000384001.1	Y_RNA	misc_RNA	104	9.31738
ENST00000451481.1	AC121251.1	unprocessed_pseudogene	249	1.65515
ENST00000408579.1	AC092038.1	miRNA	70	3.1594
ENST00000581880.1	AC092038.2	miRNA	82	1.71751
ENST00000516753.1	RNU6-922P	snRNA	99	0.381672
ENST00000390967.1	RNU6-788P	snRNA	104	0
ENST00000458993.1	AC020626.1	miRNA	94	0
ENST00000426702.1	UBE2E1-AS1	antisense	778	0.463482
ENST00000306627.7	UBE2E1	protein_coding	1511	23.7898
ENST00000484048.1	UBE2E1	retained_intron	786	0.315968
ENST00000346855.7	UBE2E1	protein_coding	1398	0.69208
ENST00000495141.5	UBE2E1	retained_intron	582	1.39984
ENST00000481622.1	UBE2E1	processed_transcript	432	0.810446
ENST00000442670.5	UBE2E1	protein_coding	622	1.38232
ENST00000467766.5	UBE2E1	protein_coding	585	2.37637
ENST00000424381.5	UBE2E1	protein_coding	1224	12.0783
ENST00000475680.5	UBE2E1	processed_transcript	1138	0.415988
ENST00000452012.1	UBE2E1	protein_coding	1166	0.0483815
ENST00000493707.1	UBE2E1	processed_transcript	857	0.470389
ENST00000434170.1	AC124914.3	processed_pseudogene	518	0.43153
ENST00000388759.7	NKIRAS1	protein_coding	2335	0.535536
ENST00000443659.6	NKIRAS1	protein_coding	2391	0.226477
ENST00000421515.6	NKIRAS1	protein_coding	2018	0.581097
ENST00000425478.6	NKIRAS1	protein_coding	2014	0.810986
ENST00000614374.4	NKIRAS1	protein_coding	1612	0
ENST00000437230.5	NKIRAS1	protein_coding	1898	0
ENST00000412028.5	NKIRAS1	protein_coding	1605	0
ENST00000415901.6	NKIRAS1	protein_coding	1644	0.388174
ENST00000416026.2	NKIRAS1	protein_coding	795	0.301253
ENST00000307839.9	RPL15	protein_coding	2730	7.47961
ENST00000422218.5	RPL15	protein_coding	588	0.0499025
ENST00000611050.4	RPL15	protein_coding	2363	0.287665
ENST00000456530.6	RPL15	protein_coding	2835	0.982156
ENST00000434031.6	RPL15	protein_coding	650	0.110657
ENST00000413699.5	RPL15	protein_coding	2053	70.3542
ENST00000412097.5	RPL15	protein_coding	562	132.035
ENST00000415719.5	RPL15	protein_coding	830	0.303977
ENST00000490223.1	RPL15	retained_intron	1785	2.00929
ENST00000465786.1	RPL15	retained_intron	1729	1.72264
ENST00000435882.5	RPL15	protein_coding	1063	50.9136
ENST00000354811.5	RPL15	protein_coding	820	323.517
ENST00000436146.1	RPL15	nonsense_mediated_decay	1990	0.064099
ENST00000312521.8	NR1D2	protein_coding	5258	3.7894
ENST00000383773.8	NR1D2	nonsense_mediated_decay	3129	1.00059
ENST00000492552.5	NR1D2	processed_transcript	1981	1.43776
ENST00000468700.1	NR1D2	retained_intron	879	0.457398
ENST00000472780.1	NR1D2	retained_intron	600	0.189104
ENST00000436123.1	LINC00691	lincRNA	2964	0.0373525
ENST00000432505.1	LINC00691	lincRNA	2232	0.105103
ENST00000440193.1	NPM1P23	transcribed_processed_pseudogene	849	0.0500612
ENST00000396671.6	THRB	protein_coding	7506	0.138515
ENST00000356447.8	THRB	protein_coding	6345	0.622733
ENST00000416420.5	THRB	protein_coding	2571	0.271842
ENST00000280696.9	THRB	protein_coding	1718	0.0853827
ENST00000413780.5	THRB	protein_coding	896	0.0290501
ENST00000415021.5	THRB	protein_coding	671	0.12574
ENST00000447875.5	THRB	protein_coding	754	0.243179
ENST00000453729.6	THRB	protein_coding	703	0.0674982
ENST00000431815.5	THRB	protein_coding	568	0.289463
ENST00000447414.5	THRB	protein_coding	575	0.0299382
ENST00000428492.5	THRB	protein_coding	539	0.118075
ENST00000418247.1	THRB	protein_coding	592	0.163787
ENST00000449593.1	RPL31P20	processed_pseudogene	360	0.218558
ENST00000425296.1	THRB-IT1	sense_intronic	1754	0.947063
ENST00000432368.2	THRB-AS1	antisense	1216	0.150731
ENST00000438096.1	THRB-AS1	lincRNA	702	0.0490565
ENST00000620754.4	THRB-AS1	antisense	260	0
ENST00000629562.2	THRB-AS1	lincRNA	852	0.0835044
ENST00000627154.2	THRB-AS1	lincRNA	696	0.0311382
ENST00000610876.4	THRB-AS1	antisense	311	0.0818753
ENST00000608893.5	THRB-AS1	lincRNA	470	0.0427529
ENST00000609230.5	THRB-AS1	lincRNA	1318	0.0101097
ENST00000628911.1	THRB-AS1	lincRNA	850	0.0154872
ENST00000594183.1	THRB-AS1	lincRNA	837	0.00479313
ENST00000630391.1	THRB-AS1	lincRNA	1992	0.0221204
ENST00000608068.1	RP11-317L10.1	lincRNA	809	0.0113864
ENST00000580344.1	MIR4792	miRNA	74	0.221405
ENST00000415266.1	EIF3KP2	processed_pseudogene	626	0.0065933
ENST00000455576.1	AC133680.1	lincRNA	584	0.318327
ENST00000471607.3	RN7SL216P	misc_RNA	298	0.256898
ENST00000364843.1	RNA5SP125	rRNA	120	0.363619
ENST00000383772.8	RARB	protein_coding	1273	0.490219
ENST00000437042.6	RARB	protein_coding	2775	0.29167
ENST00000330688.8	RARB	protein_coding	3084	1.60587
ENST00000489694.5	RARB	processed_transcript	574	0.505007
ENST00000480001.5	RARB	processed_transcript	1191	0.0687145
ENST00000462272.5	RARB	processed_transcript	1258	0.10045
ENST00000479097.5	RARB	processed_transcript	1235	0.197391
ENST00000458646.1	RARB	protein_coding	2590	0.275973
ENST00000424759.1	CFL1P7	processed_pseudogene	486	0.129202
ENST00000582474.2	AC098477.1	miRNA	101	0.606307
ENST00000365092.1	RNA5SP126	rRNA	109	0.791997
ENST00000443015.1	AC133141.1	processed_pseudogene	339	0.561382
ENST00000607246.1	SNORD5	snoRNA	64	1.77963
ENST00000264331.8	TOP2B	protein_coding	5358	6.71735
ENST00000413971.5	TOP2B	nonsense_mediated_decay	2049	5.58394
ENST00000435706.6	TOP2B	protein_coding	5389	13.9947
ENST00000475717.1	TOP2B	processed_transcript	540	0.934029
ENST00000424225.1	TOP2B	protein_coding	3525	1.98631
ENST00000470132.1	TOP2B	retained_intron	451	1.16091
ENST00000491510.1	TOP2B	retained_intron	584	2.14111
ENST00000616344.1	uc_338	misc_RNA	181	5.21294
ENST00000583412.1	MIR4442	miRNA	67	17.2177
ENST00000425396.1	CRIP1P2	processed_pseudogene	228	0
ENST00000489271.5	NGLY1	retained_intron	2288	0.745588
ENST00000428257.5	NGLY1	protein_coding	2534	0
ENST00000280700.9	NGLY1	protein_coding	2473	0.310685
ENST00000493324.5	NGLY1	retained_intron	3058	0.994079
ENST00000396649.7	NGLY1	protein_coding	2024	5.58375
ENST00000467224.5	NGLY1	processed_transcript	722	0.0490374
ENST00000308710.9	NGLY1	protein_coding	2086	1.47703
ENST00000496726.5	NGLY1	retained_intron	3196	0.747482
ENST00000280699.13	NGLY1	nonsense_mediated_decay	1897	0.305464
ENST00000417874.6	NGLY1	protein_coding	2062	0.331679
ENST00000427041.1	NGLY1	protein_coding	579	0.844701
ENST00000461491.5	NGLY1	processed_transcript	552	0.463131
ENST00000474611.1	NGLY1	processed_transcript	478	0.0611355
ENST00000478991.1	NGLY1	retained_intron	582	0.226105
ENST00000463611.1	NGLY1	processed_transcript	570	0.207621
ENST00000458542.1	AC092798.2	processed_pseudogene	409	0.662695
ENST00000396646.3	TAF9BP1	processed_pseudogene	746	0.535382
ENST00000460195.1	OXSM	processed_transcript	410	0.0118376
ENST00000464688.1	OXSM	processed_transcript	462	0.234808
ENST00000452098.1	OXSM	protein_coding	899	0.00736365
ENST00000280701.7	OXSM	protein_coding	1519	3.67366
ENST00000448177.1	OXSM	nonsense_mediated_decay	1044	0.303499
ENST00000420173.2	OXSM	protein_coding	1256	0
ENST00000449808.1	OXSM	processed_transcript	735	1.02669
ENST00000428266.1	OXSM	protein_coding	756	0
ENST00000626005.1	OXSM	protein_coding	309	0
ENST00000451284.5	LINC00692	lincRNA	932	0.255609
ENST00000496997.1	LINC00692	processed_transcript	554	0
ENST00000432149.1	RPEP2	processed_pseudogene	701	0.00599355
ENST00000438745.1	HMGB3P12	processed_pseudogene	556	0.00776785
ENST00000449029.1	VENTXP4	processed_pseudogene	958	0.173405
ENST00000435884.1	AC099754.1	lincRNA	454	0.0374425
ENST00000396641.6	LRRC3B	protein_coding	1696	0
ENST00000414619.1	LRRC3B	protein_coding	489	0.00491354
ENST00000432040.1	LRRC3B	protein_coding	927	0.0227755
ENST00000417744.5	LRRC3B	protein_coding	1695	0
ENST00000469437.1	LRRC3B	processed_transcript	905	0.00629172
ENST00000456208.2	LRRC3B	protein_coding	1551	0.00635306
ENST00000446601.1	AC114877.3	lincRNA	582	0.0072857
ENST00000408511.1	AC114877.1	miRNA	140	0
ENST00000295720.10	NEK10	protein_coding	2871	0.0869991
ENST00000383771.8	NEK10	protein_coding	2023	0
ENST00000429845.6	NEK10	protein_coding	4250	0.0405805
ENST00000383770.4	NEK10	protein_coding	1257	0.138271
ENST00000498182.5	NEK10	processed_transcript	858	0.00102643
ENST00000574215.5	NEK10	retained_intron	1601	0.144703
ENST00000460447.1	NEK10	processed_transcript	654	0.108166
ENST00000341435.9	NEK10	protein_coding	2638	0.547559
ENST00000435584.5	NEK10	protein_coding	652	0.188504
ENST00000424275.1	NEK10	protein_coding	743	0.0159005
ENST00000474938.1	NEK10	processed_transcript	451	0.132869
ENST00000491627.1	NEK10	retained_intron	3713	0.0549752
ENST00000435750.1	NEK10	protein_coding	671	0.370887
ENST00000457048.1	MINOS1P3	processed_pseudogene	203	0.100526
ENST00000384521.1	RNU6-342P	snRNA	104	0.369386
ENST00000408646.1	AC099535.1	miRNA	93	2.30092
ENST00000425128.6	SLC4A7	protein_coding	7970	0.103736
ENST00000419036.5	SLC4A7	protein_coding	6447	0.74437
ENST00000295736.9	SLC4A7	protein_coding	7757	0.000168479
ENST00000428386.5	SLC4A7	protein_coding	7385	1.81877
ENST00000454389.5	SLC4A7	protein_coding	4159	0.185331
ENST00000440156.5	SLC4A7	protein_coding	4120	0.509723
ENST00000457377.5	SLC4A7	nonsense_mediated_decay	3600	1.06455
ENST00000438530.5	SLC4A7	nonsense_mediated_decay	3825	0
ENST00000437179.5	SLC4A7	protein_coding	3667	0
ENST00000446700.5	SLC4A7	protein_coding	4000	0
ENST00000455077.5	SLC4A7	protein_coding	3775	0.514056
ENST00000445684.5	SLC4A7	protein_coding	4061	0
ENST00000465487.5	SLC4A7	retained_intron	735	1.29822
ENST00000437266.5	SLC4A7	nonsense_mediated_decay	3407	0.0445848
ENST00000428179.1	SLC4A7	protein_coding	3224	0.101495
ENST00000475120.1	SLC4A7	retained_intron	770	0.444484
ENST00000491211.1	SLC4A7	retained_intron	574	0.675905
ENST00000428005.1	SLC4A7	retained_intron	1572	0.682123
ENST00000412792.1	RPS20P15	processed_pseudogene	311	1.28952
ENST00000408928.2	AC099535.4	processed_pseudogene	371	0.0368018
ENST00000364163.1	RNU1-96P	snRNA	162	0
ENST00000419075.1	AC137675.1	processed_pseudogene	42	0
ENST00000391229.2	Y_RNA	misc_RNA	102	0.245195
ENST00000426040.1	AC098614.1	processed_pseudogene	255	0.0153455
ENST00000368528.3	AC098614.2	transcribed_processed_pseudogene	745	0.384377
ENST00000634895.1	AC098614.2	processed_transcript	1830	0.180974
ENST00000607601.1	RP11-222K16.1	lincRNA	462	0.138521
ENST00000438957.1	AC098614.3	processed_pseudogene	440	0.0330399
ENST00000606069.1	RP11-222K16.2	lincRNA	1096	0.111064
ENST00000295743.8	EOMES	protein_coding	3386	0.220253
ENST00000449599.3	EOMES	protein_coding	2829	0.0708654
ENST00000461503.2	EOMES	protein_coding	2080	0.259915
ENST00000425195.5	AC098973.2	lincRNA	491	0.566469
ENST00000414382.5	AC098973.2	lincRNA	543	0.242673
ENST00000455984.1	AC098973.2	lincRNA	332	0.73535
ENST00000432163.1	AC098973.1	lincRNA	2833	0.131939
ENST00000356047.3	AC092415.1	lincRNA	755	0.998205
ENST00000437506.1	AC092415.1	lincRNA	515	0.248391
ENST00000477739.1	CMC1	retained_intron	3749	0.245223
ENST00000466830.5	CMC1	protein_coding	6033	0.455836
ENST00000423894.5	CMC1	protein_coding	549	1.83995
ENST00000334841.10	CMC1	nonsense_mediated_decay	724	1.08043
ENST00000418849.1	CMC1	protein_coding	484	4.4692
ENST00000396610.6	CMC1	retained_intron	593	0.526564
ENST00000468330.1	CMC1	processed_transcript	551	0.487377
ENST00000495428.5	CMC1	processed_transcript	608	0.00454321
ENST00000467644.5	CMC1	processed_transcript	549	0.252221
ENST00000469102.1	CMC1	processed_transcript	788	0.10093
ENST00000482499.1	CMC1	processed_transcript	446	0.132473
ENST00000429369.5	AZI2	protein_coding	439	0.193825
ENST00000479665.5	AZI2	protein_coding	4706	0.545828
ENST00000295748.7	AZI2	processed_transcript	3127	2.35052
ENST00000476174.2	AZI2	retained_intron	439	3.77611
ENST00000492044.6	AZI2	retained_intron	544	2.94395
ENST00000463512.5	AZI2	retained_intron	1485	1.14974
ENST00000334100.10	AZI2	protein_coding	943	2.8554
ENST00000488978.1	AZI2	retained_intron	710	0.386419
ENST00000470234.1	AZI2	retained_intron	329	0.716083
ENST00000420543.6	AZI2	protein_coding	1366	3.39722
ENST00000457172.5	AZI2	protein_coding	1136	0.160575
ENST00000414162.5	AZI2	protein_coding	1061	0.223203
ENST00000462936.1	AZI2	retained_intron	283	0.758024
ENST00000415852.1	AZI2	protein_coding	608	0.571996
ENST00000420223.5	ZCWPW2	protein_coding	816	0.127581
ENST00000383768.6	ZCWPW2	protein_coding	1716	0.173735
ENST00000428875.1	ZCWPW2	protein_coding	767	0.130598
ENST00000419130.5	ZCWPW2	protein_coding	1181	0.0514348
ENST00000457897.1	ZCWPW2	protein_coding	759	0.0691911
ENST00000430879.1	FAM96AP1	processed_pseudogene	482	0.0483067
ENST00000436725.1	AC093142.2	processed_pseudogene	349	0.107294
ENST00000432518.6	LINC00693	antisense	2144	0.155715
ENST00000443912.5	LINC00693	antisense	562	0.799618
ENST00000445077.1	LINC00693	antisense	448	0.14247
ENST00000459261.1	AC097361.1	miRNA	95	1.39092
ENST00000412333.1	MESTP4	processed_pseudogene	1204	0.0281178
ENST00000413430.1	RBMS3-AS3	antisense	613	0.0796662
ENST00000434693.6	RBMS3	protein_coding	8540	0.113937
ENST00000471426.1	RBMS3	retained_intron	841	2.91347
ENST00000383767.6	RBMS3	protein_coding	1864	0.0200995
ENST00000445033.5	RBMS3	protein_coding	1120	0.0285104
ENST00000273139.13	RBMS3	protein_coding	1598	0
ENST00000383766.6	RBMS3	protein_coding	2757	0.0177082
ENST00000452462.5	RBMS3	protein_coding	1547	0
ENST00000456853.1	RBMS3	protein_coding	1394	0.0269704
ENST00000497205.1	RBMS3	retained_intron	413	0.161835
ENST00000478716.1	RBMS3	processed_transcript	556	0.0233035
ENST00000497319.1	RBMS3	processed_transcript	483	0.116594
ENST00000473799.1	RBMS3	processed_transcript	849	0.131095
ENST00000497274.1	RBMS3	processed_transcript	785	0.0194044
ENST00000401350.1	AC098650.1	miRNA	85	0.242259
ENST00000423449.1	RPS12P5	processed_pseudogene	371	0.0806127
ENST00000629416.2	RBMS3-AS2	antisense	456	0.0406373
ENST00000629296.2	RBMS3-AS2	antisense	438	0.168808
ENST00000628068.1	RBMS3-AS2	antisense	918	0.0558594
ENST00000625355.1	RBMS3-AS2	antisense	784	0
ENST00000366321.2	RBMS3-AS2	antisense	582	0.157152
ENST00000601343.1	RBMS3-AS2	antisense	865	0.0739488
ENST00000626662.1	RBMS3-AS2	antisense	625	0
ENST00000427694.1	MTND4LP9	processed_pseudogene	174	0.255146
ENST00000414547.1	RBMS3-AS1	antisense	554	0.00410818
ENST00000582632.1	AC137674.1	miRNA	68	0
ENST00000580690.1	AC137674.2	miRNA	74	0
ENST00000363057.2	ACEA_U3	snoRNA	217	0.0217139
ENST00000628922.1	U3	snoRNA	216	0
ENST00000450746.1	AC116035.1	lincRNA	436	0.264168
ENST00000431057.1	AC116035.2	lincRNA	517	0.0394607
ENST00000295754.9	TGFBR2	protein_coding	4621	0.492148
ENST00000359013.4	TGFBR2	protein_coding	4605	0.243815
ENST00000411661.1	AC096921.2	processed_pseudogene	375	0.352705
ENST00000561507.1	RP11-1024P17.1	sense_overlapping	1916	0.0526561
ENST00000282538.9	GADL1	protein_coding	3759	0.0565056
ENST00000498387.1	GADL1	processed_transcript	757	0
ENST00000454381.3	GADL1	protein_coding	4509	0.52415
ENST00000580653.1	MIR466	miRNA	84	0
ENST00000439038.1	CNN2P6	processed_pseudogene	900	0.016565
ENST00000411051.1	RNA5SP127	rRNA	133	0.0748895
ENST00000427353.1	AC115283.1	processed_pseudogene	400	0.00670515
ENST00000411753.1	THRAP3P1	processed_pseudogene	2786	0.0140396
ENST00000453168.5	STT3B	processed_transcript	1888	1.39283
ENST00000295770.3	STT3B	protein_coding	4248	19.6485
ENST00000423527.5	STT3B	processed_transcript	1664	0.086931
ENST00000462235.5	STT3B	processed_transcript	801	1.15952
ENST00000436236.1	STT3B	retained_intron	1074	0.670489
ENST00000463044.1	STT3B	processed_transcript	912	1.4207
ENST00000488151.1	STT3B	retained_intron	436	7.08128
ENST00000396556.6	OSBPL10	protein_coding	6600	0.410475
ENST00000429492.6	OSBPL10	protein_coding	7723	0.0753719
ENST00000438237.6	OSBPL10	protein_coding	2624	0.0855305
ENST00000469557.1	OSBPL10	retained_intron	584	0.0273223
ENST00000467598.5	OSBPL10	processed_transcript	538	0.0121981
ENST00000472175.1	OSBPL10	processed_transcript	481	0.0344108
ENST00000479396.1	OSBPL10	processed_transcript	430	0.0978713
ENST00000490009.1	OSBPL10	processed_transcript	583	0.0485958
ENST00000467647.1	OSBPL10	processed_transcript	1078	0.0315112
ENST00000428241.1	OSBPL10	protein_coding	519	0.0263794
ENST00000480671.5	OSBPL10	processed_transcript	492	0.129194
ENST00000485205.5	OSBPL10	processed_transcript	570	0.0227475
ENST00000467955.5	OSBPL10	processed_transcript	669	0.0209095
ENST00000466604.5	OSBPL10	processed_transcript	758	0.121458
ENST00000463504.5	OSBPL10	processed_transcript	533	0.100334
ENST00000479173.1	OSBPL10	processed_transcript	554	0
ENST00000452791.1	OSBPL10	processed_transcript	485	0.0332019
ENST00000465626.1	OSBPL10	retained_intron	473	0.0635663
ENST00000455961.1	OSBPL10-AS1	antisense	411	0.118657
ENST00000458127.1	OSBPL10-AS1	antisense	377	0
ENST00000428872.6	OSBPL10-AS1	antisense	538	0.00638445
ENST00000418728.6	OSBPL10-AS1	antisense	458	0.0319653
ENST00000447181.1	OSBPL10-AS1	antisense	575	0.048753
ENST00000436598.1	OSBPL10-AS1	antisense	513	0.087269
ENST00000417313.2	OSBPL10-AS1	antisense	475	0.0732321
ENST00000444503.1	OSBPL10-AS1	antisense	526	0.172552
ENST00000415378.1	ZNF587P1	processed_pseudogene	1386	0.0626008
ENST00000489408.1	ZNF860	processed_transcript	560	0.037738
ENST00000360311.4	ZNF860	protein_coding	3098	0.0440861
ENST00000629328.1	AC108485.1	miRNA	98	0
ENST00000428586.1	RPL21P40	processed_pseudogene	483	0.0190773
ENST00000364831.1	SNORA25	snoRNA	128	0.62505
ENST00000516589.1	Y_RNA	misc_RNA	107	0.688645
ENST00000503365.1	NIFKP7	unprocessed_pseudogene	834	0.0206028
ENST00000429432.5	GPD1L	protein_coding	594	0.233724
ENST00000282541.9	GPD1L	protein_coding	4060	4.44904
ENST00000428684.1	GPD1L	nonsense_mediated_decay	822	0.0482647
ENST00000425459.5	GPD1L	protein_coding	599	0.550751
ENST00000431009.1	GPD1L	protein_coding	621	0.0593684
ENST00000474846.5	GPD1L	retained_intron	3776	0.29491
ENST00000496151.1	GPD1L	retained_intron	535	0
ENST00000434678.1	AC094019.4	unprocessed_pseudogene	472	0.413473
ENST00000443010.1	RPSAP11	processed_pseudogene	881	0.0132554
ENST00000565519.1	RP11-384L8.1	sense_intronic	1891	0.584502
ENST00000458535.6	CMTM8	protein_coding	996	0.0341091
ENST00000307526.3	CMTM8	protein_coding	1174	2.45375
ENST00000603159.1	RP11-384L8.2	processed_pseudogene	172	1.60649
ENST00000458108.1	KRT18P15	processed_pseudogene	1291	0.252328
ENST00000385122.2	AC097639.1	miRNA	92	0
ENST00000334983.9	CMTM7	protein_coding	2038	1.4802
ENST00000349718.8	CMTM7	protein_coding	1214	0.485641
ENST00000454304.6	CMTM7	nonsense_mediated_decay	976	0.781276
ENST00000465248.1	CMTM7	protein_coding	780	2.96255
ENST00000487007.1	CMTM7	nonsense_mediated_decay	746	0.184492
ENST00000464689.1	CMTM7	retained_intron	2066	0.403643
ENST00000205636.3	CMTM6	protein_coding	3863	12.851
ENST00000478886.1	CMTM6	retained_intron	803	0.302729
ENST00000495177.1	CMTM6	retained_intron	670	0.297262
ENST00000617669.1	MIR548AY	miRNA	107	2.33527
ENST00000449702.1	AC104306.1	processed_pseudogene	371	0.00759725
ENST00000581249.1	AC104306.2	miRNA	95	5.54409
ENST00000273130.8	DYNC1LI1	protein_coding	2504	11.7423
ENST00000481915.5	DYNC1LI1	retained_intron	4791	0.347666
ENST00000432458.6	DYNC1LI1	protein_coding	1827	0.456987
ENST00000472985.1	DYNC1LI1	retained_intron	646	0.413987
ENST00000413350.5	DYNC1LI1	protein_coding	616	4.25587
ENST00000424991.1	DYNC1LI1	protein_coding	666	0.113976
ENST00000475193.1	DYNC1LI1	retained_intron	814	0.898586
ENST00000474077.1	DYNC1LI1	retained_intron	605	0.388829
ENST00000451877.1	AC104306.4	processed_pseudogene	341	0.051506
ENST00000447449.1	IGBP1P3	processed_pseudogene	1000	0.01845
ENST00000429309.1	RPL30P4	processed_pseudogene	333	0.0177288
ENST00000331889.10	CNOT10	protein_coding	2573	2.00456
ENST00000328834.9	CNOT10	protein_coding	2815	7.91725
ENST00000435630.5	CNOT10	nonsense_mediated_decay	2290	0.146282
ENST00000556853.5	CNOT10	processed_transcript	551	0.161275
ENST00000494439.5	CNOT10	processed_transcript	551	0.161275
ENST00000463006.5	CNOT10	processed_transcript	692	0.335201
ENST00000454516.6	CNOT10	protein_coding	2760	0.000247578
ENST00000485136.5	CNOT10	retained_intron	608	0.536432
ENST00000466103.1	CNOT10	processed_transcript	303	0.364237
ENST00000416457.5	CNOT10	nonsense_mediated_decay	2096	0.183204
ENST00000455381.5	CNOT10	nonsense_mediated_decay	770	0.190835
ENST00000463697.1	CNOT10	processed_transcript	719	0.440817
ENST00000430408.1	CNOT10	protein_coding	687	0.216411
ENST00000471003.6	CNOT10	processed_transcript	550	0
ENST00000481526.5	CNOT10	retained_intron	756	0.249433
ENST00000479397.2	CNOT10	retained_intron	474	0.243504
ENST00000468599.1	CNOT10	retained_intron	811	0.452863
ENST00000473064.1	CNOT10	processed_transcript	530	0.825803
ENST00000476967.1	CNOT10	retained_intron	354	1.0318
ENST00000475395.2	CNOT10-AS1	antisense	466	0.431196
ENST00000379452.3	SUGT1P2	processed_pseudogene	992	0.409797
ENST00000446445.1	RPL23AP43	processed_pseudogene	471	0.0254942
ENST00000383763.5	TRIM71	protein_coding	8685	1.11846
ENST00000330953.5	CCR4	protein_coding	3095	0.154151
ENST00000307363.9	GLB1	protein_coding	2616	5.25978
ENST00000399402.7	GLB1	protein_coding	2512	2.27987
ENST00000307377.12	GLB1	protein_coding	2018	0.299792
ENST00000461475.5	GLB1	processed_transcript	816	0.593777
ENST00000497796.5	GLB1	processed_transcript	899	0
ENST00000467571.5	GLB1	processed_transcript	517	0.413299
ENST00000473477.1	GLB1	retained_intron	577	0.0440238
ENST00000482097.5	GLB1	processed_transcript	547	0
ENST00000485698.5	GLB1	processed_transcript	550	0.0931105
ENST00000481581.1	GLB1	processed_transcript	319	0.318495
ENST00000490658.2	GLB1	processed_transcript	257	4.48912
ENST00000498537.5	GLB1	processed_transcript	570	0.10479
ENST00000415454.1	GLB1	protein_coding	591	1.09822
ENST00000446732.5	GLB1	nonsense_mediated_decay	631	0.0250981
ENST00000438227.1	GLB1	nonsense_mediated_decay	569	0.0973815
ENST00000440656.1	GLB1	protein_coding	626	0.25197
ENST00000464355.1	GLB1	processed_transcript	557	1.85757
ENST00000450835.1	GLB1	protein_coding	540	0.14988
ENST00000436768.1	GLB1	protein_coding	558	0.0362355
ENST00000429534.1	SEC13P1	processed_pseudogene	948	0.166864
ENST00000452006.1	SUMO2P10	processed_pseudogene	288	0.152742
ENST00000416695.6	TMPPE	protein_coding	3451	0.36136
ENST00000342462.4	TMPPE	protein_coding	3962	0.468456
ENST00000585237.2	RN7SL296P	misc_RNA	299	0.119303
ENST00000320954.10	CRTAP	protein_coding	6630	2.69624
ENST00000449224.1	CRTAP	protein_coding	1811	12.3
ENST00000485310.1	CRTAP	processed_transcript	562	9.87336
ENST00000607832.1	RP11-627J17.1	antisense	305	0
ENST00000309558.7	SUSD5	protein_coding	5008	2.03774
ENST00000412539.1	SUSD5	protein_coding	729	0.226031
ENST00000420390.1	AC123900.2	processed_pseudogene	96	1.38234
ENST00000498807.5	FBXL2	processed_transcript	558	0.304883
ENST00000484457.5	FBXL2	protein_coding	3847	0.650744
ENST00000497411.5	FBXL2	retained_intron	625	0.287334
ENST00000435207.5	FBXL2	nonsense_mediated_decay	1584	0.185712
ENST00000538892.5	FBXL2	protein_coding	2793	0.123155
ENST00000283627.10	FBXL2	processed_transcript	2152	0.0708035
ENST00000432809.5	FBXL2	nonsense_mediated_decay	1618	0.0308462
ENST00000451636.5	FBXL2	nonsense_mediated_decay	1859	0.130915
ENST00000463736.5	FBXL2	processed_transcript	1643	2.57687
ENST00000425973.5	FBXL2	nonsense_mediated_decay	511	0.256706
ENST00000507198.5	FBXL2	protein_coding	1259	0
ENST00000422741.5	FBXL2	nonsense_mediated_decay	2223	0.0744924
ENST00000421391.5	FBXL2	nonsense_mediated_decay	1581	0
ENST00000483037.5	FBXL2	processed_transcript	558	0.210374
ENST00000493778.5	FBXL2	processed_transcript	648	0.0428842
ENST00000464164.5	FBXL2	processed_transcript	527	0.32981
ENST00000461094.5	FBXL2	retained_intron	609	0.12091
ENST00000463698.5	FBXL2	retained_intron	562	0.102139
ENST00000460186.5	FBXL2	retained_intron	550	0.109992
ENST00000492662.1	FBXL2	retained_intron	554	0.0158811
ENST00000471208.1	FBXL2	retained_intron	507	0.0679024
ENST00000464990.1	FBXL2	retained_intron	2775	0.543845
ENST00000283629.7	UBP1	protein_coding	4148	0.848108
ENST00000492136.1	UBP1	retained_intron	7394	0.661681
ENST00000447368.6	UBP1	protein_coding	3669	6.77398
ENST00000466441.5	UBP1	retained_intron	927	0.002496
ENST00000283628.9	UBP1	protein_coding	2074	2.23742
ENST00000486388.5	UBP1	processed_transcript	928	0.203331
ENST00000464787.1	UBP1	retained_intron	536	0.0577995
ENST00000411650.5	UBP1	nonsense_mediated_decay	859	2.29991
ENST00000490112.1	UBP1	retained_intron	633	0.493474
ENST00000467613.5	UBP1	processed_transcript	659	1.47014
ENST00000481761.1	UBP1	processed_transcript	586	1.07431
ENST00000456378.1	UBP1	protein_coding	581	0.692844
ENST00000496310.1	UBP1	processed_transcript	544	0.283023
ENST00000516891.1	RNU7-110P	snRNA	62	3.74088
ENST00000365305.1	RNA5SP128	rRNA	116	0.106063
ENST00000464961.1	CLASP2	retained_intron	6273	0.568065
ENST00000468888.6	CLASP2	protein_coding	6978	0.0629417
ENST00000399362.8	CLASP2	protein_coding	7282	0.536178
ENST00000359576.9	CLASP2	protein_coding	7141	3.26365
ENST00000480013.5	CLASP2	protein_coding	5972	0.356238
ENST00000461133.7	CLASP2	protein_coding	4814	3.40657
ENST00000487553.5	CLASP2	protein_coding	825	0.0849243
ENST00000635664.1	CLASP2	protein_coding	4176	0.111487
ENST00000476251.1	CLASP2	nonsense_mediated_decay	1097	2.26056
ENST00000494261.1	CLASP2	retained_intron	764	0.924366
ENST00000480385.1	CLASP2	protein_coding	614	0.799778
ENST00000493577.1	CLASP2	retained_intron	875	0.263008
ENST00000491045.1	CLASP2	retained_intron	558	1.38234
ENST00000475576.1	CLASP2	protein_coding	536	0.0938473
ENST00000313350.10	CLASP2	protein_coding	1597	0.250395
ENST00000487200.5	CLASP2	protein_coding	1940	1.28967
ENST00000333778.10	CLASP2	protein_coding	1989	0.246845
ENST00000485378.6	CLASP2	protein_coding	874	0
ENST00000496954.2	CLASP2	protein_coding	685	0
ENST00000476433.5	CLASP2	processed_transcript	574	0.0130438
ENST00000482896.5	CLASP2	processed_transcript	580	0.468187
ENST00000498331.1	CLASP2	processed_transcript	452	0
ENST00000486796.1	CLASP2	retained_intron	656	1.06651
ENST00000462878.1	CLASP2	retained_intron	892	0.843715
ENST00000467956.1	CLASP2	retained_intron	485	5.39527
ENST00000416832.1	COX6CP10	processed_pseudogene	224	1.40545
ENST00000434628.1	AC112220.2	processed_pseudogene	355	0.047959
ENST00000427380.1	SDAD1P3	processed_pseudogene	333	0
ENST00000605502.1	RP11-10C24.2	lincRNA	502	0.297395
ENST00000604982.1	RP11-10C24.3	lincRNA	1263	0.768061
ENST00000605513.1	RP11-10C24.1	lincRNA	533	1.0015
ENST00000307296.7	PDCD6IP	protein_coding	6161	7.3254
ENST00000457054.6	PDCD6IP	protein_coding	5962	2.23779
ENST00000435909.5	PDCD6IP	nonsense_mediated_decay	587	0.155762
ENST00000430877.5	PDCD6IP	nonsense_mediated_decay	582	0.228395
ENST00000413073.1	PDCD6IP	protein_coding	566	0.140592
ENST00000477798.5	PDCD6IP	processed_transcript	587	2.35119
ENST00000498147.5	PDCD6IP	processed_transcript	802	0.523539
ENST00000484478.5	PDCD6IP	processed_transcript	596	2.511
ENST00000494810.1	PDCD6IP	retained_intron	619	0.567982
ENST00000459659.1	PDCD6IP	retained_intron	662	2.4661
ENST00000412887.5	PDCD6IP	nonsense_mediated_decay	842	0.830677
ENST00000482561.1	PDCD6IP	processed_transcript	626	2.5577
ENST00000487821.1	PDCD6IP	retained_intron	750	4.01333
ENST00000465122.5	PDCD6IP	retained_intron	894	5.95667
ENST00000495235.2	PDCD6IP	processed_transcript	428	0.560057
ENST00000489869.1	PDCD6IP	retained_intron	842	0.509033
ENST00000473593.1	PDCD6IP	retained_intron	540	9.22767
ENST00000424786.5	AC018359.1	lincRNA	787	0.0526333
ENST00000415991.2	AC018359.1	lincRNA	594	0.0070827
ENST00000455974.1	AC123023.1	lincRNA	555	0.100873
ENST00000442567.2	AC018359.3	lincRNA	574	0.011338
ENST00000431896.1	FECHP1	processed_pseudogene	1214	0.00734781
ENST00000413425.1	KRT8P18	processed_pseudogene	1445	0.00476021
ENST00000391140.1	RNU6-243P	snRNA	107	0
ENST00000450234.5	ARPP21	protein_coding	611	0.00969335
ENST00000428373.5	ARPP21	protein_coding	3150	0.0037246
ENST00000421492.5	ARPP21	protein_coding	544	0
ENST00000444190.5	ARPP21	protein_coding	3182	0.0125828
ENST00000449196.5	ARPP21	protein_coding	657	0.00326091
ENST00000187397.8	ARPP21	protein_coding	3433	0
ENST00000452563.5	ARPP21	protein_coding	620	0
ENST00000438577.5	ARPP21	protein_coding	590	0
ENST00000414496.5	ARPP21	nonsense_mediated_decay	715	0
ENST00000419330.5	ARPP21	protein_coding	543	0.0080338
ENST00000427542.5	ARPP21	protein_coding	568	0
ENST00000474696.5	ARPP21	protein_coding	572	0
ENST00000412048.5	ARPP21	protein_coding	2506	0.00250524
ENST00000396482.6	ARPP21	protein_coding	2416	0
ENST00000432682.5	ARPP21	protein_coding	1015	0
ENST00000432450.5	ARPP21	protein_coding	574	0
ENST00000413378.5	ARPP21	protein_coding	550	0
ENST00000417925.5	ARPP21	protein_coding	3086	0.00405994
ENST00000396481.6	ARPP21	protein_coding	1304	0
ENST00000434383.6	ARPP21	retained_intron	3124	0
ENST00000441454.5	ARPP21	protein_coding	2880	0.0215409
ENST00000436702.5	ARPP21	protein_coding	561	0
ENST00000438071.1	ARPP21	protein_coding	1103	0
ENST00000461826.1	ARPP21	processed_transcript	577	0
ENST00000446068.6	ARPP21	nonsense_mediated_decay	700	0
ENST00000425289.5	ARPP21	protein_coding	781	0.00664625
ENST00000427590.1	ARPP21	nonsense_mediated_decay	787	0
ENST00000476327.1	ARPP21	processed_transcript	305	0
ENST00000494494.1	ARPP21	retained_intron	466	0.0442716
ENST00000481854.1	ARPP21	retained_intron	837	0.00803597
ENST00000457165.5	ARPP21	nonsense_mediated_decay	2014	0
ENST00000462173.1	ARPP21	processed_transcript	647	0
ENST00000463970.5	ARPP21	processed_transcript	420	0.0118636
ENST00000473138.1	ARPP21	processed_transcript	407	0
ENST00000476052.1	ARPP21	processed_transcript	1104	0
ENST00000415706.1	ARPP21-AS1	antisense	542	0
ENST00000384893.1	MIR128-2	miRNA	84	0
ENST00000454621.1	AC104308.2	processed_pseudogene	333	0.00916545
ENST00000454568.1	RFC3P1	processed_pseudogene	682	0.00588135
ENST00000273183.7	STAC	protein_coding	3227	0.0247262
ENST00000457375.6	STAC	protein_coding	1366	0.0077779
ENST00000427486.5	STAC	nonsense_mediated_decay	605	0.0170151
ENST00000434649.1	STAC	protein_coding	827	0.00327161
ENST00000476388.5	STAC	processed_transcript	1230	0.00627485
ENST00000486143.1	STAC	processed_transcript	476	0
ENST00000473452.1	STAC	retained_intron	715	0.0149607
ENST00000465064.1	STAC	processed_transcript	431	0.0227595
ENST00000425093.1	NBPF21P	unprocessed_pseudogene	1451	0.0274655
ENST00000364445.1	RN7SKP227	misc_RNA	330	0.0546877
ENST00000416516.2	DCLK3	protein_coding	5344	0.0299318
ENST00000498047.1	DCLK3	processed_transcript	280	0.0465689
ENST00000388967.3	HSPD1P6	transcribed_processed_pseudogene	1683	0.0244762
ENST00000424886.1	HSPD1P6	processed_transcript	571	0.114096
ENST00000623312.1	RP11-640L9.1	lincRNA	492	0.557754
ENST00000623207.1	RP11-640L9.1	lincRNA	971	0.0322188
ENST00000631338.1	RP11-640L9.2	TEC	2008	0.0609575
ENST00000429976.5	TRANK1	protein_coding	10481	0.0144013
ENST00000463984.1	TRANK1	processed_transcript	833	0.0802078
ENST00000463764.2	TRANK1	protein_coding	476	0.106271
ENST00000441346.1	AC011816.1	processed_pseudogene	546	0.0163566
ENST00000387446.1	RNU6ATAC4P	snRNA	126	0
ENST00000607089.1	RP11-129K12.1	lincRNA	556	0.0122626
ENST00000412317.1	PRADC1P1	processed_pseudogene	525	0
ENST00000322716.7	EPM2AIP1	protein_coding	8126	0.0232345
ENST00000623924.1	EPM2AIP1	protein_coding	543	0
ENST00000624586.1	EPM2AIP1	protein_coding	513	0.010906
ENST00000231790.6	MLH1	protein_coding	2752	0.0385754
ENST00000536378.5	MLH1	protein_coding	2567	0
ENST00000457004.5	MLH1	nonsense_mediated_decay	668	0.00638115
ENST00000432299.5	MLH1	nonsense_mediated_decay	928	0
ENST00000442249.5	MLH1	nonsense_mediated_decay	558	0
ENST00000454028.5	MLH1	nonsense_mediated_decay	570	0
ENST00000456676.6	MLH1	protein_coding	2230	0
ENST00000458205.6	MLH1	protein_coding	2608	0.0350272
ENST00000476172.5	MLH1	processed_transcript	429	0.0836536
ENST00000539477.5	MLH1	protein_coding	2366	0.0145793
ENST00000455445.6	MLH1	protein_coding	2296	0
ENST00000441265.5	MLH1	protein_coding	917	0
ENST00000435176.5	MLH1	protein_coding	2428	0
ENST00000429117.5	MLH1	protein_coding	562	0
ENST00000492474.5	MLH1	processed_transcript	589	0
ENST00000466900.5	MLH1	processed_transcript	555	0.00778765
ENST00000485889.1	MLH1	processed_transcript	566	0.0132518
ENST00000447829.5	MLH1	nonsense_mediated_decay	608	0
ENST00000458009.5	MLH1	nonsense_mediated_decay	660	0
ENST00000413212.1	MLH1	nonsense_mediated_decay	684	0
ENST00000616768.4	MLH1	protein_coding	721	0.0385554
ENST00000450420.5	MLH1	protein_coding	233	0
ENST00000413740.1	MLH1	protein_coding	342	0
ENST00000494408.1	RPL29P11	processed_pseudogene	492	0.039462
ENST00000354379.8	LRRFIP2	protein_coding	2821	0.687538
ENST00000336686.8	LRRFIP2	protein_coding	3208	0.444691
ENST00000460646.5	LRRFIP2	retained_intron	2857	0.262066
ENST00000421276.6	LRRFIP2	protein_coding	2522	3.01354
ENST00000496479.5	LRRFIP2	retained_intron	3585	0.650195
ENST00000396428.6	LRRFIP2	protein_coding	1791	1.21374
ENST00000440230.5	LRRFIP2	protein_coding	1989	1.09306
ENST00000440742.2	LRRFIP2	protein_coding	545	0.0991818
ENST00000487246.1	LRRFIP2	retained_intron	644	0.117253
ENST00000416425.5	LRRFIP2	protein_coding	961	0.250221
ENST00000481682.1	LRRFIP2	processed_transcript	561	1.16399
ENST00000461672.5	LRRFIP2	retained_intron	563	0.577476
ENST00000438374.5	LRRFIP2	protein_coding	560	0.643225
ENST00000434749.5	LRRFIP2	protein_coding	718	0.527578
ENST00000436858.5	LRRFIP2	protein_coding	389	0.00104181
ENST00000452742.5	LRRFIP2	protein_coding	352	1.68089
ENST00000482466.5	LRRFIP2	processed_transcript	462	0.271655
ENST00000490597.5	LRRFIP2	processed_transcript	1044	1.06699
ENST00000496825.2	LRRFIP2	processed_transcript	409	1.72995
ENST00000483306.2	LRRFIP2	processed_transcript	755	0.35773
ENST00000383918.1	Y_RNA	misc_RNA	102	4.31665
ENST00000424409.1	UBE2D3P2	processed_pseudogene	445	0.251152
ENST00000362724.1	RNU6-1301P	snRNA	104	0.607561
ENST00000416536.1	UBE2FP1	processed_pseudogene	447	1.44081
ENST00000607744.1	RP11-285J16.1	antisense	628	0.274057
ENST00000447946.1	AC097359.2	processed_pseudogene	463	0
ENST00000603982.1	RP11-259K5.1	lincRNA	1210	0.205157
ENST00000604992.1	RP11-259K5.2	antisense	2389	1.17692
ENST00000361924.6	GOLGA4	protein_coding	7772	3.67707
ENST00000435830.6	GOLGA4	processed_transcript	4152	0.427152
ENST00000444882.5	GOLGA4	protein_coding	1451	0.0989027
ENST00000356847.8	GOLGA4	protein_coding	7673	1.8373
ENST00000617480.4	GOLGA4	protein_coding	1545	0.207193
ENST00000450863.6	GOLGA4	protein_coding	1617	1.35776
ENST00000429018.5	GOLGA4	protein_coding	2036	0.0714878
ENST00000431105.1	GOLGA4	protein_coding	568	0.270189
ENST00000419177.3	GOLGA4	processed_transcript	760	0.772683
ENST00000437131.1	GOLGA4	protein_coding	6947	3.58751
ENST00000497537.1	GOLGA4	retained_intron	332	0.721985
ENST00000498250.1	GOLGA4	retained_intron	560	0.435197
ENST00000420496.3	TCEA1P2	processed_pseudogene	906	0.738462
ENST00000410276.1	RNA5SP129	rRNA	118	3.3644
ENST00000425932.5	C3orf35	lincRNA	1528	0.151225
ENST00000328376.9	C3orf35	lincRNA	1859	0
ENST00000332506.7	C3orf35	lincRNA	1845	0
ENST00000481400.5	C3orf35	lincRNA	1495	0.0794915
ENST00000466204.5	C3orf35	lincRNA	1398	0.0093628
ENST00000426078.5	C3orf35	lincRNA	1678	0.192886
ENST00000425564.2	C3orf35	lincRNA	1364	0.0264826
ENST00000452017.3	C3orf35	lincRNA	513	0
ENST00000422441.5	ITGA9	protein_coding	2282	0.121891
ENST00000264741.9	ITGA9	protein_coding	7889	0.122188
ENST00000461533.1	ITGA9	retained_intron	428	0.0189238
ENST00000411817.2	ITGA9	protein_coding	609	0.0124203
ENST00000458743.1	RNU7-73P	snRNA	63	1.37453
ENST00000449586.1	ITGA9-AS1	antisense	726	0.0194389
ENST00000630762.2	ITGA9-AS1	antisense	751	0.129333
ENST00000438136.5	ITGA9-AS1	antisense	578	0.0121386
ENST00000450990.5	ITGA9-AS1	antisense	562	0.104887
ENST00000420870.5	ITGA9-AS1	antisense	581	0
ENST00000439246.5	ITGA9-AS1	retained_intron	3139	0.147921
ENST00000445429.5	ITGA9-AS1	antisense	532	0.0433986
ENST00000626336.2	ITGA9-AS1	antisense	893	0
ENST00000457661.5	ITGA9-AS1	antisense	738	0.0223038
ENST00000608505.3	ITGA9-AS1	antisense	904	0
ENST00000430620.3	ITGA9-AS1	antisense	709	0.0218384
ENST00000429532.5	ITGA9-AS1	antisense	702	0
ENST00000630986.2	ITGA9-AS1	antisense	588	0
ENST00000630010.2	ITGA9-AS1	antisense	575	0.0092944
ENST00000629314.2	ITGA9-AS1	antisense	417	0
ENST00000614028.4	ITGA9-AS1	antisense	913	0.0547298
ENST00000630589.2	ITGA9-AS1	antisense	895	0.052018
ENST00000366441.4	ITGA9-AS1	antisense	895	0.265738
ENST00000594579.1	ITGA9-AS1	antisense	670	1.79052
ENST00000442539.1	RPL21P135	processed_pseudogene	791	0.246958
ENST00000456468.1	NDUFAF4P3	processed_pseudogene	525	0.0301622
ENST00000443503.6	CTDSPL	protein_coding	4640	1.40552
ENST00000273179.9	CTDSPL	protein_coding	4459	2.07618
ENST00000435525.1	CTDSPL	nonsense_mediated_decay	371	0.424469
ENST00000486978.5	CTDSPL	processed_transcript	609	0.0939759
ENST00000310189.3	CTDSPL	processed_transcript	1482	0.195252
ENST00000416688.5	CTDSPL	protein_coding	368	0.716464
ENST00000447745.5	CTDSPL	protein_coding	793	0.366109
ENST00000436654.1	CTDSPL	protein_coding	804	0.490032
ENST00000362205.1	MIR26A1	miRNA	77	0
ENST00000283713.10	VILL	protein_coding	2970	0.0266733
ENST00000416303.5	VILL	protein_coding	582	0.0138839
ENST00000492491.6	VILL	protein_coding	686	0
ENST00000460040.1	VILL	retained_intron	448	0.0168046
ENST00000383759.6	VILL	protein_coding	2787	0.30591
ENST00000484717.5	VILL	retained_intron	2072	0.200051
ENST00000465644.5	VILL	protein_coding	1857	0.0388094
ENST00000412008.5	VILL	nonsense_mediated_decay	813	0
ENST00000463080.2	VILL	retained_intron	831	0.0068788
ENST00000486616.5	VILL	retained_intron	4439	0.108235
ENST00000488209.1	VILL	retained_intron	543	0
ENST00000417185.6	PLCD1	retained_intron	685	0.272626
ENST00000461445.5	PLCD1	retained_intron	3271	0.102647
ENST00000463876.5	PLCD1	protein_coding	2963	0.271313
ENST00000334661.4	PLCD1	protein_coding	2769	0.0743222
ENST00000495395.1	PLCD1	retained_intron	401	0.00272258
ENST00000484829.5	PLCD1	retained_intron	1044	0.118081
ENST00000495367.1	PLCD1	retained_intron	567	0.101741
ENST00000479619.1	PLCD1	processed_transcript	577	0.294134
ENST00000473834.1	PLCD1	processed_transcript	545	0.0300252
ENST00000363709.1	Y_RNA	misc_RNA	102	3.07008
ENST00000440294.6	DLEC1	retained_intron	3457	0.00413584
ENST00000346219.7	DLEC1	protein_coding	5490	0
ENST00000308059.10	DLEC1	protein_coding	6426	0.0430282
ENST00000447130.1	DLEC1	nonsense_mediated_decay	533	0.0099742
ENST00000469151.1	DLEC1	processed_transcript	220	0
ENST00000477260.1	DLEC1	retained_intron	533	0.0082499
ENST00000478428.1	DLEC1	retained_intron	2841	0.247951
ENST00000420526.1	PPP2R2DP1	processed_pseudogene	637	0.0128804
ENST00000451419.1	ACAA1	processed_transcript	964	0.307522
ENST00000333167.12	ACAA1	protein_coding	1785	3.01668
ENST00000301810.11	ACAA1	protein_coding	1540	0.0171527
ENST00000411549.5	ACAA1	nonsense_mediated_decay	1944	0.395301
ENST00000627515.2	ACAA1	protein_coding	1862	0.055785
ENST00000625927.2	ACAA1	protein_coding	1760	0
ENST00000469559.5	ACAA1	retained_intron	4720	0.330068
ENST00000480865.5	ACAA1	processed_transcript	1540	1.26935
ENST00000450296.5	ACAA1	protein_coding	1570	0
ENST00000452171.5	ACAA1	protein_coding	927	1.73251
ENST00000469600.1	ACAA1	retained_intron	876	0.40327
ENST00000421218.1	ACAA1	protein_coding	869	0.360072
ENST00000440176.5	ACAA1	nonsense_mediated_decay	1328	0
ENST00000423611.5	ACAA1	nonsense_mediated_decay	877	0
ENST00000447223.5	ACAA1	nonsense_mediated_decay	915	0
ENST00000418880.1	ACAA1	nonsense_mediated_decay	737	0.25409
ENST00000465181.1	ACAA1	retained_intron	656	0.440846
ENST00000484284.5	ACAA1	retained_intron	580	0.243331
ENST00000460424.5	ACAA1	retained_intron	538	0
ENST00000489559.1	ACAA1	retained_intron	579	1.41454
ENST00000365095.1	Y_RNA	misc_RNA	103	0
ENST00000417037.6	MYD88	protein_coding	2871	0
ENST00000396334.7	MYD88	protein_coding	2850	0.179392
ENST00000424893.5	MYD88	protein_coding	1279	0
ENST00000416282.2	MYD88	retained_intron	2730	0.0240267
ENST00000460295.1	MYD88	retained_intron	1088	0.0146203
ENST00000495303.5	MYD88	protein_coding	976	0.0359435
ENST00000443433.6	MYD88	protein_coding	914	0
ENST00000421516.1	MYD88	protein_coding	2687	0.000113927
ENST00000481122.5	MYD88	processed_transcript	712	0.0572112
ENST00000484513.1	MYD88	retained_intron	3314	0.0478254
ENST00000463956.1	MYD88	processed_transcript	583	0
ENST00000492714.1	OXSR1	processed_transcript	471	0.344492
ENST00000446845.5	OXSR1	protein_coding	1908	0.280013
ENST00000311806.7	OXSR1	protein_coding	4553	6.0612
ENST00000426620.5	OXSR1	nonsense_mediated_decay	1581	0.419208
ENST00000483695.1	OXSR1	retained_intron	769	0.466168
ENST00000467900.1	OXSR1	retained_intron	612	0.768406
ENST00000311856.8	SLC22A13	protein_coding	2555	0.0641543
ENST00000415844.1	SLC22A13	nonsense_mediated_decay	1079	0.0113394
ENST00000440724.1	RP11-815I22.1	processed_pseudogene	485	0.0189576
ENST00000466887.5	SLC22A14	protein_coding	523	0.0089141
ENST00000448498.5	SLC22A14	protein_coding	1827	0.005592
ENST00000496724.1	SLC22A14	retained_intron	2277	0.0312203
ENST00000273173.4	SLC22A14	protein_coding	2202	0.0281716
ENST00000362644.1	RNU6-235P	snRNA	107	0.249441
ENST00000427139.1	DLEC1P1	unprocessed_pseudogene	576	0.00739165
ENST00000427323.5	XYLB	protein_coding	1666	0.500281
ENST00000207870.7	XYLB	protein_coding	3664	2.33668
ENST00000424034.5	XYLB	nonsense_mediated_decay	3484	0.0953955
ENST00000487569.1	XYLB	processed_transcript	365	0.934695
ENST00000472721.1	XYLB	processed_transcript	546	1.85844
ENST00000441531.1	ACVR2B-AS1	antisense	2517	0.494066
ENST00000352511.4	ACVR2B	protein_coding	11821	4.84906
ENST00000465020.5	ACVR2B	retained_intron	1666	0.576769
ENST00000461232.1	ACVR2B	retained_intron	5370	0.171131
ENST00000412107.5	EXOG	nonsense_mediated_decay	1467	0.303443
ENST00000436414.5	EXOG	nonsense_mediated_decay	1679	0.343472
ENST00000287675.9	EXOG	protein_coding	2792	1.74645
ENST00000443942.5	EXOG	nonsense_mediated_decay	576	0.090738
ENST00000630638.1	EXOG	protein_coding	197	0
ENST00000431472.5	EXOG	nonsense_mediated_decay	1255	0.141631
ENST00000447573.5	EXOG	nonsense_mediated_decay	1750	0.116135
ENST00000489813.1	EXOG	retained_intron	580	0.83923
ENST00000422077.6	EXOG	protein_coding	1317	0.265147
ENST00000454803.6	EXOG	nonsense_mediated_decay	1548	0.171577
ENST00000438992.5	EXOG	nonsense_mediated_decay	1440	0.0081096
ENST00000457367.5	EXOG	nonsense_mediated_decay	2075	0.891719
ENST00000453767.1	EXOG	protein_coding	576	0.135331
ENST00000450732.1	EXOG	nonsense_mediated_decay	710	0.16312
ENST00000470291.6	EXOG	nonsense_mediated_decay	455	0.0125325
ENST00000474071.5	EXOG	retained_intron	1799	0.759478
ENST00000483749.1	EXOG	retained_intron	871	0.968
ENST00000384781.1	Y_RNA	misc_RNA	102	2.1099
ENST00000443589.1	DDTP1	processed_pseudogene	383	0.580422
ENST00000435924.1	RPL18AP7	processed_pseudogene	524	0.593078
ENST00000414099.6	SCN5A	protein_coding	8303	0.0389334
ENST00000423572.6	SCN5A	protein_coding	8362	1.13699e-10
ENST00000413689.5	SCN5A	protein_coding	8504	7.48025e-07
ENST00000425664.5	SCN5A	protein_coding	8450	9.84211e-06
ENST00000451551.6	SCN5A	protein_coding	8343	0.176025
ENST00000333535.8	SCN5A	protein_coding	8456	0
ENST00000455624.6	SCN5A	protein_coding	7170	0.0158085
ENST00000450102.6	SCN5A	protein_coding	6284	0.0639453
ENST00000449557.6	SCN5A	protein_coding	5898	0.0279295
ENST00000464652.1	SCN5A	processed_transcript	591	0.097811
ENST00000491944.1	SCN5A	retained_intron	1382	0.351293
ENST00000612060.1	SCN5A	protein_coding	714	0.294411
ENST00000476683.1	SCN5A	retained_intron	774	0.26718
ENST00000327956.6	SCN5A	protein_coding	335	0.143667
ENST00000449082.2	SCN10A	protein_coding	6418	0.0143811
ENST00000410787.1	AC116038.1	miRNA	99	0
ENST00000432250.1	RP11-134J21.1	antisense	408	0.0129834
ENST00000302328.7	SCN11A	protein_coding	6500	0.0600122
ENST00000456224.7	SCN11A	protein_coding	5262	0
ENST00000444237.2	SCN11A	protein_coding	5729	0.0229714
ENST00000383981.1	RNU6-1227P	snRNA	107	0.12472
ENST00000302313.9	WDR48	protein_coding	3707	4.29205
ENST00000423296.6	WDR48	nonsense_mediated_decay	563	0.302538
ENST00000413099.6	WDR48	nonsense_mediated_decay	2300	1.72854
ENST00000433841.6	WDR48	nonsense_mediated_decay	645	2.72659
ENST00000420940.6	WDR48	nonsense_mediated_decay	3772	4.03378
ENST00000441361.1	WDR48	protein_coding	949	1.25561
ENST00000489838.5	WDR48	processed_transcript	360	0.745842
ENST00000463198.1	WDR48	processed_transcript	562	0.809955
ENST00000477197.1	WDR48	processed_transcript	574	0.249676
ENST00000466405.1	WDR48	processed_transcript	4925	0.344415
ENST00000441302.6	GORASP1	retained_intron	3240	0.840063
ENST00000319283.7	GORASP1	protein_coding	3722	0.224767
ENST00000453680.5	GORASP1	nonsense_mediated_decay	2873	1.69737
ENST00000452389.6	GORASP1	nonsense_mediated_decay	2933	0.744386
ENST00000422110.6	GORASP1	protein_coding	2523	0.920319
ENST00000431601.5	GORASP1	nonsense_mediated_decay	2346	0.174979
ENST00000479927.5	GORASP1	protein_coding	1345	1.52458
ENST00000476334.1	GORASP1	processed_transcript	572	0.309156
ENST00000427459.4	GORASP1	retained_intron	553	0.15934
ENST00000470910.5	GORASP1	retained_intron	1005	0.0868392
ENST00000419156.5	GORASP1	nonsense_mediated_decay	814	0.113225
ENST00000489587.1	GORASP1	processed_transcript	401	0
ENST00000466443.1	GORASP1	retained_intron	544	0
ENST00000488479.1	GORASP1	retained_intron	539	0.0690596
ENST00000473827.5	GORASP1	retained_intron	574	0.0888015
ENST00000479124.1	GORASP1	processed_transcript	543	0.375036
ENST00000437458.3	GORASP1	protein_coding	587	0
ENST00000416741.5	GORASP1	protein_coding	537	0.0357626
ENST00000411813.5	GORASP1	processed_transcript	568	0.188738
ENST00000493851.5	GORASP1	retained_intron	590	0.282452
ENST00000492064.5	GORASP1	retained_intron	498	0.00294596
ENST00000413243.3	GORASP1	processed_transcript	558	0.154289
ENST00000441081.1	GORASP1	protein_coding	588	0.0323921
ENST00000493938.5	GORASP1	processed_transcript	555	0.406921
ENST00000493751.1	GORASP1	processed_transcript	354	0.027036
ENST00000486133.1	GORASP1	processed_transcript	295	0.356402
ENST00000469471.1	GORASP1	retained_intron	532	0.399797
ENST00000431162.6	TTC21A	protein_coding	4209	0.0154532
ENST00000479954.5	TTC21A	retained_intron	2426	0
ENST00000430597.6	TTC21A	nonsense_mediated_decay	3988	0.0677825
ENST00000493337.5	TTC21A	retained_intron	1986	0
ENST00000431559.5	TTC21A	nonsense_mediated_decay	555	0.00398103
ENST00000490036.5	TTC21A	retained_intron	610	0.00379911
ENST00000459702.1	TTC21A	retained_intron	2178	0.078678
ENST00000425163.5	TTC21A	nonsense_mediated_decay	562	0
ENST00000440121.1	TTC21A	protein_coding	3941	0.0120306
ENST00000466875.1	TTC21A	processed_transcript	582	0.0263336
ENST00000471025.1	TTC21A	processed_transcript	473	0.0197225
ENST00000473587.1	TTC21A	retained_intron	581	0.0166378
ENST00000472866.6	TTC21A	processed_transcript	1617	0.0074847
ENST00000493856.5	TTC21A	processed_transcript	1825	0.0359699
ENST00000481734.1	TTC21A	processed_transcript	909	0.0382928
ENST00000465962.1	TTC21A	processed_transcript	440	0.0735195
ENST00000490245.1	TTC21A	processed_transcript	830	0.0393071
ENST00000460460.1	TTC21A	retained_intron	472	0.102757
ENST00000621888.1	MIR6822	miRNA	61	0
ENST00000273153.9	CSRNP1	protein_coding	3148	0.681875
ENST00000514182.1	CSRNP1	protein_coding	2593	0.0274527
ENST00000398067.2	Metazoa_SRP	misc_RNA	251	2.71857
ENST00000396251.1	XIRP1	protein_coding	6040	0.00407131
ENST00000340369.3	XIRP1	protein_coding	6460	0.00993183
ENST00000421646.1	XIRP1	protein_coding	2596	0.00123159
ENST00000399472.2	DSTNP4	processed_pseudogene	474	0.0247717
ENST00000399220.2	CX3CR1	protein_coding	3106	0.0085042
ENST00000542107.5	CX3CR1	protein_coding	3215	0
ENST00000541347.5	CX3CR1	protein_coding	3255	0
ENST00000358309.3	CX3CR1	protein_coding	3151	0.0339745
ENST00000435290.1	CX3CR1	protein_coding	699	0
ENST00000412814.1	CX3CR1	protein_coding	559	0.0345258
ENST00000605787.1	RP11-331G2.6	processed_pseudogene	1936	0.0952054
ENST00000326306.4	CCR8	protein_coding	1253	0.00819455
ENST00000414803.1	CCR8	protein_coding	1078	0.0159686
ENST00000424115.1	HNRNPA1P21	processed_pseudogene	961	0.050411
ENST00000435940.1	RP11-241K18.2	processed_pseudogene	476	0.0297276
ENST00000451469.1	EEF1A1P24	processed_pseudogene	1378	0.0601909
ENST00000273158.8	SLC25A38	protein_coding	2123	7.84039
ENST00000431510.1	SLC25A38	protein_coding	820	0.44104
ENST00000301821.10	RPSA	protein_coding	1171	428.107
ENST00000477325.1	RPSA	retained_intron	596	2.96314
ENST00000475346.1	RPSA	retained_intron	622	5.89785
ENST00000487876.1	RPSA	retained_intron	572	0.290353
ENST00000458478.5	RPSA	protein_coding	874	70.403
ENST00000443003.2	RPSA	protein_coding	1032	3.29924
ENST00000444512.2	RPSA	protein_coding	701	3.46709
ENST00000478027.2	RPSA	processed_transcript	1227	10.5433
ENST00000495394.1	RPSA	retained_intron	2058	4.87003
ENST00000384033.1	SNORA6	snoRNA	151	0
ENST00000365493.1	SNORA62	snoRNA	153	0
ENST00000580807.1	AC099332.1	miRNA	86	0
ENST00000451925.5	MOBP	protein_coding	567	0.128521
ENST00000428261.5	MOBP	protein_coding	561	0
ENST00000420739.5	MOBP	protein_coding	940	0
ENST00000415443.5	MOBP	protein_coding	577	0
ENST00000447324.5	MOBP	protein_coding	566	0
ENST00000383754.7	MOBP	protein_coding	3051	0.0664479
ENST00000436143.6	MOBP	protein_coding	571	0.024519
ENST00000441980.6	MOBP	protein_coding	830	0.011808
ENST00000311042.10	MOBP	protein_coding	3388	0.00451397
ENST00000452959.6	MOBP	nonsense_mediated_decay	5675	0.0810972
ENST00000424090.5	MOBP	nonsense_mediated_decay	1340	0
ENST00000442631.5	MOBP	nonsense_mediated_decay	911	0
ENST00000479860.1	MOBP	processed_transcript	545	0.0079917
ENST00000413128.1	NFU1P1	processed_pseudogene	774	0.0126348
ENST00000444716.5	MYRIP	protein_coding	2678	0.00987155
ENST00000302541.10	MYRIP	protein_coding	5077	0.0319434
ENST00000396217.7	MYRIP	protein_coding	4877	0.0262734
ENST00000425621.5	MYRIP	protein_coding	2981	0.0344947
ENST00000458441.5	MYRIP	nonsense_mediated_decay	3144	0
ENST00000458292.5	MYRIP	nonsense_mediated_decay	3244	0
ENST00000475082.5	MYRIP	processed_transcript	961	0.0205737
ENST00000459828.5	MYRIP	processed_transcript	4153	0.0482158
ENST00000482033.5	MYRIP	processed_transcript	622	0.0145909
ENST00000539167.2	MYRIP	protein_coding	4635	0.00120747
ENST00000364700.1	RNU4-56P	snRNA	142	0.60506
ENST00000625390.2	EIF1B-AS1	lincRNA	1958	0.0508964
ENST00000629217.2	EIF1B-AS1	lincRNA	553	0.0526504
ENST00000631175.2	EIF1B-AS1	lincRNA	1303	0.0976946
ENST00000628298.2	EIF1B-AS1	lincRNA	498	0.0245697
ENST00000629723.1	EIF1B-AS1	lincRNA	2399	0.369127
ENST00000626073.1	EIF1B-AS1	retained_intron	415	0.152222
ENST00000585204.2	RN7SL411P	misc_RNA	300	0.739729
ENST00000365647.1	SNORA64	snoRNA	134	0.989324
ENST00000232905.3	EIF1B	protein_coding	1010	9.12781
ENST00000462088.1	EIF1B	retained_intron	873	0.126094
ENST00000488260.1	EIF1B	retained_intron	637	0.304634
ENST00000487151.1	EIF1B	retained_intron	632	0.215859
ENST00000439293.5	ENTPD3-AS1	antisense	539	0.132894
ENST00000425156.5	ENTPD3-AS1	antisense	2036	0.189495
ENST00000452768.5	ENTPD3-AS1	antisense	724	0.0166449
ENST00000420850.1	ENTPD3-AS1	antisense	791	0.9608
ENST00000420790.1	PGAM1P3	processed_pseudogene	565	0.0799352
ENST00000301825.7	ENTPD3	protein_coding	2819	0.0445108
ENST00000439533.5	ENTPD3	protein_coding	551	0.0565359
ENST00000456402.5	ENTPD3	protein_coding	1749	0.00057948
ENST00000445129.1	ENTPD3	protein_coding	1658	0.0157307
ENST00000338970.10	RPL14	protein_coding	7072	3.36392
ENST00000465325.1	RPL14	retained_intron	788	3.96952
ENST00000396203.6	RPL14	protein_coding	916	36.3436
ENST00000416518.1	RPL14	protein_coding	812	0.423462
ENST00000435633.5	RPL14	nonsense_mediated_decay	966	1.50527
ENST00000479563.5	RPL14	retained_intron	794	244.182
ENST00000465280.1	RPL14	retained_intron	616	1.01137
ENST00000481798.1	RPL14	retained_intron	604	0.570848
ENST00000461368.1	RPL14	processed_transcript	170	0.140085
ENST00000314686.9	ZNF619	protein_coding	2233	0
ENST00000447116.6	ZNF619	protein_coding	4153	0.366382
ENST00000429348.6	ZNF619	protein_coding	4104	0.380126
ENST00000462961.5	ZNF619	retained_intron	568	0.0871034
ENST00000456778.5	ZNF619	protein_coding	2192	0.0719384
ENST00000520737.5	ZNF619	processed_transcript	2192	0.0719384
ENST00000494154.6	ZNF619	nonsense_mediated_decay	2309	0.0872789
ENST00000522736.5	ZNF619	protein_coding	2030	0.10705
ENST00000521353.5	ZNF619	protein_coding	1869	0
ENST00000432264.2	ZNF619	protein_coding	1749	0.0973872
ENST00000363036.1	RNU5B-2P	snRNA	113	0.417448
ENST00000420891.5	ZNF620	protein_coding	533	0.207985
ENST00000314529.10	ZNF620	protein_coding	3291	2.51928
ENST00000418905.1	ZNF620	protein_coding	2022	2.67042
ENST00000433723.2	ZNF620	nonsense_mediated_decay	421	0.787296
ENST00000403205.6	ZNF621	protein_coding	1979	0.295866
ENST00000310898.5	ZNF621	protein_coding	2404	2.20979
ENST00000339296.9	ZNF621	protein_coding	6378	2.16713
ENST00000431278.5	ZNF621	protein_coding	2613	0.538363
ENST00000490457.5	ZNF621	processed_transcript	916	0.063075
ENST00000462161.5	ZNF621	processed_transcript	536	0.0768752
ENST00000453351.1	ZNF621	protein_coding	565	0.134729
ENST00000492098.1	ZNF621	retained_intron	1098	0.273412
ENST00000445207.1	RPL5P10	processed_pseudogene	894	0.0167013
ENST00000421044.1	EEF1GP3	processed_pseudogene	1288	0.020762
ENST00000456335.1	RP11-528N21.1	lincRNA	717	0.0861845
ENST00000433516.1	HMGN2P24	processed_pseudogene	273	0.0656943
ENST00000457554.1	RP11-761N21.2	processed_pseudogene	255	0.0787763
ENST00000412811.1	RP11-761N21.1	lincRNA	500	0.0568951
ENST00000453828.1	RP11-520A21.1	lincRNA	670	0
ENST00000415774.1	RP11-372H2.1	lincRNA	610	0.0582315
ENST00000616142.1	MRPS31P1	processed_pseudogene	196	0.054355
ENST00000426215.5	CTNNB1	protein_coding	563	0.0155192
ENST00000405570.5	CTNNB1	protein_coding	2513	11.0074
ENST00000433400.5	CTNNB1	protein_coding	596	0.0360516
ENST00000431914.5	CTNNB1	protein_coding	634	0.254344
ENST00000396183.7	CTNNB1	protein_coding	3268	32.2363
ENST00000349496.9	CTNNB1	protein_coding	3737	15.8072
ENST00000453024.5	CTNNB1	protein_coding	2841	1.11994
ENST00000396185.7	CTNNB1	protein_coding	3356	18.4436
ENST00000450969.5	CTNNB1	protein_coding	645	1.04409
ENST00000441708.1	CTNNB1	protein_coding	608	1.14943
ENST00000488914.1	CTNNB1	retained_intron	804	0.420727
ENST00000465552.1	CTNNB1	retained_intron	878	0
ENST00000482042.1	CTNNB1	retained_intron	1366	1.24878
ENST00000485265.1	CTNNB1	retained_intron	835	0.0489969
ENST00000471014.1	CTNNB1	processed_transcript	607	0.0815135
ENST00000489118.1	ULK4	processed_transcript	1028	0.233986
ENST00000301831.8	ULK4	protein_coding	4613	0.687416
ENST00000460406.1	ULK4	processed_transcript	490	0.358522
ENST00000420927.5	ULK4	protein_coding	1904	0.771443
ENST00000481226.1	ULK4	processed_transcript	494	0.108319
ENST00000484323.1	ULK4	retained_intron	506	0.0860816
ENST00000459802.5	ULK4	processed_transcript	564	0.115836
ENST00000497684.1	ULK4	retained_intron	673	0.333234
ENST00000453224.5	ULK4	nonsense_mediated_decay	577	0.0222473
ENST00000431379.5	ULK4	nonsense_mediated_decay	465	0.0219248
ENST00000414606.1	ULK4	protein_coding	647	0.788854
ENST00000460978.1	ULK4	retained_intron	565	0.279749
ENST00000408410.1	AC099537.1	miRNA	82	0.469565
ENST00000516600.1	SCARNA21	scaRNA	166	0.366472
ENST00000411010.1	RN7SKP58	misc_RNA	305	0.504717
ENST00000441771.1	ATP6V0E1P2	processed_pseudogene	245	0.0987285
ENST00000516177.1	Y_RNA	misc_RNA	98	1.92537
ENST00000390843.2	U8	snoRNA	143	4.5933
ENST00000423702.1	RPL36P20	processed_pseudogene	319	0.0483509
ENST00000418195.1	GEMIN2P2	processed_pseudogene	715	0.0253723
ENST00000487159.5	TRAK1	protein_coding	5536	2.34774
ENST00000484786.5	TRAK1	protein_coding	2008	0.757613
ENST00000327628.9	TRAK1	protein_coding	5293	0.0724129
ENST00000449246.5	TRAK1	protein_coding	3260	0.12888
ENST00000613405.4	TRAK1	protein_coding	4672	0.450089
ENST00000418790.5	TRAK1	nonsense_mediated_decay	489	0.0213852
ENST00000341421.7	TRAK1	protein_coding	4620	0.563324
ENST00000396175.5	TRAK1	protein_coding	5033	0
ENST00000469506.3	TRAK1	retained_intron	578	0.0863039
ENST00000427771.1	TRAK1	protein_coding	900	0
ENST00000434712.1	RP11-193I22.2	processed_pseudogene	514	0.126755
ENST00000414372.1	TPMTP2	processed_pseudogene	726	0.21352
ENST00000410940.1	RNU4-78P	snRNA	126	0.50014
ENST00000334681.9	CCK	protein_coding	830	0
ENST00000396169.6	CCK	protein_coding	1527	0
ENST00000434608.1	CCK	protein_coding	747	0.0159794
ENST00000484359.1	CCK	retained_intron	718	0.0304059
ENST00000631079.1	RP11-333B11.1	antisense	1402	0.0176991
ENST00000429385.1	SALL4P6	processed_pseudogene	1691	0.00399361
ENST00000441847.1	EIF4BP4	processed_pseudogene	1780	0.0209951
ENST00000287748.7	LYZL4	protein_coding	904	0.0109065
ENST00000441172.1	LYZL4	protein_coding	838	0.0135657
ENST00000470991.1	LYZL4	processed_transcript	639	0.00338281
ENST00000459012.1	AC092048.1	miRNA	93	0
ENST00000424997.1	RP11-219I21.1	processed_pseudogene	240	0
ENST00000433647.5	VIPR1	protein_coding	3161	0.0260301
ENST00000473495.1	VIPR1	processed_transcript	572	0.018857
ENST00000490161.1	VIPR1	processed_transcript	502	0.0411987
ENST00000487545.1	VIPR1	processed_transcript	383	0
ENST00000450274.5	VIPR1	protein_coding	743	0
ENST00000436487.5	VIPR1	nonsense_mediated_decay	1002	0.0534217
ENST00000443646.5	VIPR1	nonsense_mediated_decay	1505	0.0596868
ENST00000438259.6	VIPR1	protein_coding	2427	0.0905936
ENST00000543411.5	VIPR1	protein_coding	2681	0.000517931
ENST00000439910.5	VIPR1	nonsense_mediated_decay	1393	0
ENST00000439731.5	VIPR1	protein_coding	770	1.84368e-05
ENST00000325123.4	VIPR1	protein_coding	2773	0.293403
ENST00000446673.5	VIPR1	nonsense_mediated_decay	822	0.0283961
ENST00000473575.1	VIPR1	processed_transcript	778	0.290753
ENST00000495189.1	VIPR1	retained_intron	590	0.260067
ENST00000465338.1	VIPR1	retained_intron	728	0.1566
ENST00000498102.1	VIPR1	retained_intron	3759	0.144034
ENST00000626268.2	VIPR1-AS1	antisense	879	0.0048158
ENST00000629337.2	VIPR1-AS1	antisense	552	0
ENST00000600342.5	VIPR1-AS1	antisense	786	0.0148352
ENST00000626097.2	VIPR1-AS1	antisense	541	0.222392
ENST00000626444.2	VIPR1-AS1	antisense	987	0
ENST00000630614.2	VIPR1-AS1	antisense	759	0
ENST00000452639.7	VIPR1-AS1	antisense	1435	0.0579971
ENST00000626193.2	VIPR1-AS1	antisense	561	0
ENST00000598837.5	VIPR1-AS1	antisense	760	0
ENST00000626992.1	VIPR1-AS1	antisense	602	0.11485
ENST00000631311.2	VIPR1-AS1	antisense	472	0.0456382
ENST00000625950.2	VIPR1-AS1	antisense	709	0
ENST00000628141.2	VIPR1-AS1	antisense	615	0
ENST00000628282.2	VIPR1-AS1	antisense	515	0
ENST00000602176.5	VIPR1-AS1	antisense	769	0.0809249
ENST00000627073.1	VIPR1-AS1	antisense	451	0.0369041
ENST00000626317.2	VIPR1-AS1	antisense	653	0.0339133
ENST00000627914.2	VIPR1-AS1	antisense	597	0
ENST00000596630.5	VIPR1-AS1	antisense	647	0
ENST00000629306.2	VIPR1-AS1	antisense	648	0
ENST00000627014.2	VIPR1-AS1	antisense	427	0.0292727
ENST00000601312.5	VIPR1-AS1	antisense	563	0
ENST00000628996.1	VIPR1-AS1	antisense	372	0
ENST00000626936.2	VIPR1-AS1	antisense	716	0.0668643
ENST00000625304.2	VIPR1-AS1	antisense	733	0
ENST00000593621.5	VIPR1-AS1	antisense	685	0
ENST00000631226.2	VIPR1-AS1	antisense	685	0
ENST00000625717.2	VIPR1-AS1	antisense	501	0.0907599
ENST00000628222.2	VIPR1-AS1	antisense	700	0.0387491
ENST00000593611.3	VIPR1-AS1	antisense	755	0.0178277
ENST00000627080.2	VIPR1-AS1	antisense	385	0.0358057
ENST00000630335.2	VIPR1-AS1	antisense	346	0.322545
ENST00000626234.2	VIPR1-AS1	antisense	622	0.30363
ENST00000630253.2	VIPR1-AS1	antisense	509	0.05795
ENST00000628210.1	VIPR1-AS1	antisense	653	0.0563888
ENST00000608869.1	VIPR1-AS1	antisense	305	0.205433
ENST00000610022.1	VIPR1-AS1	antisense	251	0
ENST00000451653.5	SEC22C	protein_coding	5955	2.86311
ENST00000423701.6	SEC22C	protein_coding	1458	0.0274991
ENST00000273156.11	SEC22C	protein_coding	1608	2.70589
ENST00000417572.5	SEC22C	protein_coding	1513	0.0380195
ENST00000449617.5	SEC22C	nonsense_mediated_decay	1446	0.207197
ENST00000264454.7	SEC22C	protein_coding	1380	0.999436
ENST00000456515.5	SEC22C	protein_coding	872	1.31682
ENST00000493107.5	SEC22C	processed_transcript	827	0.830137
ENST00000383750.8	SEC22C	nonsense_mediated_decay	752	0.777555
ENST00000450981.5	SEC22C	protein_coding	721	0.271281
ENST00000445388.5	SEC22C	nonsense_mediated_decay	823	0.0231002
ENST00000454141.5	SEC22C	nonsense_mediated_decay	780	0.680464
ENST00000416880.5	SEC22C	protein_coding	527	0.0864012
ENST00000487701.1	SEC22C	retained_intron	729	1.12732
ENST00000420163.1	SEC22C	protein_coding	553	0.349109
ENST00000456222.1	SEC22C	processed_transcript	558	0.35539
ENST00000447630.5	SS18L2	protein_coding	1047	0.363515
ENST00000011691.4	SS18L2	protein_coding	815	9.86806
ENST00000474941.1	SS18L2	retained_intron	567	0.353236
ENST00000232978.12	NKTR	protein_coding	7343	4.93797
ENST00000468735.6	NKTR	retained_intron	7964	1.49808
ENST00000460910.5	NKTR	processed_transcript	282	2.02576
ENST00000487466.5	NKTR	retained_intron	2335	1.54245
ENST00000429888.5	NKTR	nonsense_mediated_decay	7325	2.11499
ENST00000617821.4	NKTR	protein_coding	7319	5.08414e-07
ENST00000459950.1	NKTR	retained_intron	2134	1.16732
ENST00000442970.5	NKTR	protein_coding	646	0.181951
ENST00000445842.1	NKTR	protein_coding	560	0.243429
ENST00000478488.1	NKTR	retained_intron	698	0.075631
ENST00000465584.5	NKTR	retained_intron	3839	0.043277
ENST00000466553.1	NKTR	retained_intron	716	0.108091
ENST00000498730.5	NKTR	retained_intron	4912	1.21521
ENST00000472127.1	NKTR	retained_intron	796	1.71013
ENST00000508351.5	NKTR	retained_intron	876	1.00341
ENST00000460807.2	NKTR	retained_intron	894	0.584923
ENST00000464315.1	NKTR	retained_intron	544	0.493141
ENST00000472258.1	NKTR	retained_intron	576	0.934274
ENST00000490189.1	NKTR	retained_intron	581	1.41982
ENST00000438017.5	RP4-613B23.1	antisense	722	0.781804
ENST00000445452.1	RP4-613B23.1	antisense	473	0.34708
ENST00000434363.1	RP4-613B23.1	antisense	461	0.0714276
ENST00000232974.10	ZBTB47	protein_coding	3781	1.5676
ENST00000505904.1	ZBTB47	protein_coding	2456	6.8104e-11
ENST00000462015.3	RN7SL567P	misc_RNA	303	0.106718
ENST00000287777.4	KLHL40	protein_coding	2517	0.00846576
ENST00000490003.5	HHATL	retained_intron	587	0
ENST00000466007.1	HHATL	retained_intron	702	0
ENST00000426666.5	HHATL	protein_coding	461	0.0151367
ENST00000310417.9	HHATL	protein_coding	1750	0
ENST00000441594.5	HHATL	protein_coding	1865	0.00705826
ENST00000480939.1	HHATL	retained_intron	704	0.0759469
ENST00000457462.5	HHATL	protein_coding	996	0
ENST00000416756.5	HHATL	protein_coding	915	0.00324158
ENST00000455195.5	HHATL	protein_coding	690	0
ENST00000417472.5	HHATL	protein_coding	487	0
ENST00000442469.1	HHATL	protein_coding	491	0
ENST00000497000.1	HHATL	retained_intron	690	0.0692274
ENST00000479631.5	CCDC13	processed_transcript	568	0.0055943
ENST00000496027.5	CCDC13	processed_transcript	386	0.00829955
ENST00000310232.10	CCDC13	protein_coding	2943	0.0290839
ENST00000466031.5	CCDC13	processed_transcript	479	0.0177126
ENST00000472921.1	CCDC13	processed_transcript	314	0.00624355
ENST00000482100.1	CCDC13	processed_transcript	597	0.967485
ENST00000479576.5	CCDC13	retained_intron	698	0.0340305
ENST00000492806.5	CCDC13	retained_intron	1267	0.0977258
ENST00000435327.2	CCDC13	processed_transcript	821	0.0828695
ENST00000423165.1	HHATL-AS1	antisense	557	0
ENST00000600839.2	HHATL-AS1	antisense	833	0.0184886
ENST00000625517.1	HHATL-AS1	antisense	123	0.342868
ENST00000446950.5	CCDC13-AS1	antisense	554	0.0377987
ENST00000418161.1	CCDC13-AS1	antisense	2049	0.0697581
ENST00000431549.4	RP4-613B23.5	nonsense_mediated_decay	602	0.342094
ENST00000432377.1	RP11-70C1.1	antisense	897	0.129986
ENST00000321331.11	HIGD1A	protein_coding	1373	46.6131
ENST00000418900.6	HIGD1A	protein_coding	1322	0.869557
ENST00000470543.1	HIGD1A	processed_transcript	983	1.38816
ENST00000430190.5	HIGD1A	protein_coding	741	0.343436
ENST00000452906.3	HIGD1A	protein_coding	585	0.654201
ENST00000625589.2	RP11-70C1.3	antisense	539	10.2195
ENST00000449063.2	RP11-70C1.3	antisense	752	0.0329447
ENST00000629885.1	RP11-70C1.3	antisense	767	0.0497549
ENST00000565749.1	ACKR2	processed_transcript	1121	0.0832411
ENST00000463699.5	ACKR2	processed_transcript	598	0
ENST00000460855.5	ACKR2	processed_transcript	574	0
ENST00000498111.5	ACKR2	processed_transcript	983	0.00425423
ENST00000442925.5	ACKR2	protein_coding	2879	0.576044
ENST00000480215.5	ACKR2	processed_transcript	545	0.0394996
ENST00000422265.5	ACKR2	protein_coding	2956	0.0271772
ENST00000497921.2	ACKR2	protein_coding	719	0.0166354
ENST00000492609.1	ACKR2	protein_coding	567	0
ENST00000494619.1	ACKR2	protein_coding	797	0.076579
ENST00000493193.1	ACKR2	protein_coding	878	0
ENST00000496604.5	RP11-141M3.6	processed_transcript	837	0.0145372
ENST00000487368.4	RP11-141M3.6	processed_transcript	439	0.0115636
ENST00000471537.3	RP11-141M3.6	processed_transcript	3605	0.0992269
ENST00000451200.6	RP11-136C24.3	processed_transcript	560	0
ENST00000418093.2	RP11-136C24.3	processed_transcript	718	0
ENST00000443313.5	RP11-136C24.3	nonsense_mediated_decay	950	0.236494
ENST00000446977.2	RP11-136C24.3	protein_coding	554	0.00168196
ENST00000426937.5	KRBOX1	protein_coding	826	0
ENST00000383748.8	KRBOX1	protein_coding	674	0
ENST00000418176.1	KRBOX1	protein_coding	2566	0.00990292
ENST00000463888.1	KRBOX1	retained_intron	526	0.00127129
ENST00000437102.1	CYP8B1	protein_coding	1896	0.00737296
ENST00000316161.5	CYP8B1	protein_coding	3974	0.0610028
ENST00000437295.1	HNRNPA1P22	processed_pseudogene	946	0.0370327
ENST00000440367.6	ZNF662	protein_coding	4099	0.0315628
ENST00000328199.6	ZNF662	protein_coding	3186	0.0421274
ENST00000475386.1	ZNF662	retained_intron	2200	0.0152268
ENST00000422021.1	ZNF662	protein_coding	436	0
ENST00000430067.2	ZNF662	processed_transcript	264	0.0839915
ENST00000626759.1	AC092043.1	miRNA	133	5.66929
ENST00000447834.1	KRBOX1-AS1	antisense	2134	0.0101108
ENST00000273146.6	FAM198A	nonsense_mediated_decay	2628	0.270141
ENST00000488863.5	FAM198A	protein_coding	783	0.0963114
ENST00000434206.1	FAM198A	retained_intron	1940	0.106812
ENST00000492161.1	FAM198A	retained_intron	1073	0.186024
ENST00000430121.2	FAM198A	protein_coding	3121	0.744175
ENST00000417304.1	RP11-136C24.1	unprocessed_pseudogene	331	0.217516
ENST00000441964.1	POMGNT2	protein_coding	2531	0.590847
ENST00000344697.2	POMGNT2	protein_coding	2544	5.24479
ENST00000457115.1	RP11-136C24.2	lincRNA	509	0.341197
ENST00000410399.1	AC104434.1	miRNA	131	0
ENST00000454177.5	SNRK	protein_coding	2961	0.516134
ENST00000429705.6	SNRK	protein_coding	5128	0.521499
ENST00000296088.11	SNRK	protein_coding	5183	2.04039
ENST00000437827.1	SNRK	protein_coding	1995	0
ENST00000462810.1	SNRK	processed_transcript	1903	0.173221
ENST00000484791.1	SNRK	retained_intron	540	0.175213
ENST00000481892.1	SNRK	retained_intron	511	0.193675
ENST00000468628.2	SNRK	processed_transcript	470	0.350876
ENST00000462240.3	RN7SL517P	misc_RNA	305	0.783297
ENST00000607513.1	RP11-188P20.3	antisense	721	0.265725
ENST00000422681.1	SNRK-AS1	antisense	750	0.185661
ENST00000466658.1	ANO10	processed_transcript	570	0.211155
ENST00000292246.7	ANO10	protein_coding	3212	0.451342
ENST00000350459.8	ANO10	protein_coding	2039	1.50287
ENST00000396091.7	ANO10	protein_coding	2419	1.80554
ENST00000414522.6	ANO10	protein_coding	2450	0.508324
ENST00000451430.6	ANO10	protein_coding	2019	0.176815
ENST00000448045.1	ANO10	protein_coding	583	0.561971
ENST00000427171.5	ANO10	protein_coding	746	0.222111
ENST00000428472.5	ANO10	protein_coding	592	0
ENST00000444344.5	ANO10	protein_coding	575	0.318687
ENST00000456438.5	ANO10	protein_coding	545	0.0899675
ENST00000413397.5	ANO10	protein_coding	511	0.415628
ENST00000439141.5	ANO10	protein_coding	560	0.211699
ENST00000428831.1	ANO10	protein_coding	641	0
ENST00000436073.1	ANO10	protein_coding	497	0.141976
ENST00000486959.1	ANO10	processed_transcript	631	0.0505422
ENST00000495772.1	ANO10	processed_transcript	631	0.263036
ENST00000516002.1	Y_RNA	misc_RNA	120	1.78253
ENST00000413663.1	RP11-353H3.1	processed_pseudogene	515	0.074818
ENST00000456453.5	ABHD5	protein_coding	876	0.146505
ENST00000458276.6	ABHD5	protein_coding	1690	4.14991
ENST00000486764.1	ABHD5	retained_intron	618	0.496219
ENST00000013894.2	ABHD5	nonsense_mediated_decay	833	0.669289
ENST00000454293.1	ABHD5	protein_coding	464	0.105887
ENST00000413300.1	ABHD5	protein_coding	525	0.0579987
ENST00000463153.1	ABHD5	processed_transcript	631	0.575124
ENST00000432423.1	RP4-672N11.1	lincRNA	411	0
ENST00000605537.1	RP4-555D20.3	lincRNA	548	0.0396469
ENST00000606217.1	RP4-555D20.4	lincRNA	1069	0.0307234
ENST00000517171.1	RNU6-367P	snRNA	100	0.379705
ENST00000385219.1	MIR138-1	miRNA	99	0.496859
ENST00000624016.1	RP4-555D20.1	TEC	1670	0.0768283
ENST00000568686.1	RP4-555D20.2	lincRNA	5067	0.0445145
ENST00000309765.4	TOPAZ1	protein_coding	5334	0.0193857
ENST00000607510.1	RP11-424N24.2	antisense	612	0.441936
ENST00000383746.7	TCAIM	protein_coding	1998	2.04729
ENST00000417237.5	TCAIM	protein_coding	1844	1.64164
ENST00000494638.5	TCAIM	processed_transcript	594	0.980603
ENST00000396078.7	TCAIM	protein_coding	2178	0.0717297
ENST00000342649.8	TCAIM	protein_coding	3687	0.172992
ENST00000462230.5	TCAIM	retained_intron	794	0.427236
ENST00000412611.6	TCAIM	nonsense_mediated_decay	3306	2.45599
ENST00000444602.2	TCAIM	protein_coding	1056	0.460607
ENST00000431657.5	TCAIM	nonsense_mediated_decay	3449	0.147697
ENST00000462612.1	TCAIM	processed_transcript	1791	0.398551
ENST00000417768.1	TCAIM	nonsense_mediated_decay	1078	0
ENST00000469246.1	TCAIM	processed_transcript	545	0.0499053
ENST00000634610.1	LINC00694	protein_coding	769	0.0825439
ENST00000416124.2	LINC00694	protein_coding	729	0
ENST00000634998.1	RP11-101C21.4	lincRNA	811	0.0598381
ENST00000396077.7	ZNF445	protein_coding	18299	0.755337
ENST00000425708.6	ZNF445	protein_coding	10052	1.69998
ENST00000617032.1	ZNF445	protein_coding	1291	0.00734915
ENST00000460529.1	ZNF445	retained_intron	1312	0.440798
ENST00000474600.1	ZNF445	retained_intron	877	0.2736
ENST00000436261.5	ZNF852	protein_coding	1968	0.534802
ENST00000616809.1	ZNF852	protein_coding	1755	0
ENST00000489411.1	ZNF852	processed_transcript	1326	0.637667
ENST00000463067.1	ZNF852	retained_intron	3535	0.288337
ENST00000399046.2	EI24P3	processed_pseudogene	1062	0.0137839
ENST00000616549.1	RP11-944L7.6	processed_pseudogene	437	0
ENST00000426540.5	ZKSCAN7	protein_coding	2791	0
ENST00000431636.5	ZKSCAN7	protein_coding	1692	0.0366203
ENST00000341840.7	ZKSCAN7	protein_coding	1757	0.00373699
ENST00000273320.7	ZKSCAN7	protein_coding	3477	0.0233145
ENST00000418719.1	ZKSCAN7	nonsense_mediated_decay	1294	0.0326049
ENST00000447279.2	ZKSCAN7	protein_coding	1502	0.00393606
ENST00000496563.1	ZKSCAN7	retained_intron	546	0
ENST00000419137.2	ZKSCAN7	protein_coding	476	0
ENST00000457331.1	RP11-944L7.4	antisense	456	0.896111
ENST00000416644.5	ZNF660	protein_coding	474	0
ENST00000468987.1	ZNF660	processed_transcript	644	0.0615142
ENST00000441021.5	ZNF660	protein_coding	556	0.0272374
ENST00000322734.2	ZNF660	protein_coding	5834	0.108234
ENST00000452433.1	MPRIPP1	processed_pseudogene	1089	0.0633654
ENST00000412641.1	ZNF197	protein_coding	546	0.0305949
ENST00000383744.8	ZNF197	protein_coding	1989	0.195887
ENST00000344387.8	ZNF197	protein_coding	3275	0.788093
ENST00000383745.6	ZNF197	protein_coding	2935	1.05094
ENST00000334075.6	ZNF197	nonsense_mediated_decay	2320	0.347544
ENST00000396058.1	ZNF197	protein_coding	4299	1.07293
ENST00000447691.2	ZNF197-AS1	antisense	623	0.418155
ENST00000625541.1	AC099669.1	miRNA	89	0
ENST00000396056.6	ZNF35	protein_coding	2661	1.28959
ENST00000432115.6	ZNF35	protein_coding	532	0.015388
ENST00000415571.6	ZNF35	protein_coding	620	0.144633
ENST00000399560.2	ZNF35	protein_coding	564	0.053385
ENST00000296092.7	ZNF35	protein_coding	2503	2.03041
ENST00000453164.1	ZNF35	protein_coding	581	0.260305
ENST00000606008.1	RP11-348P10.2	lincRNA	1953	0.895026
ENST00000425115.1	SOCS5P3	processed_pseudogene	1576	0.0207999
ENST00000449836.5	ZNF502	protein_coding	3173	0.0915906
ENST00000436624.6	ZNF502	protein_coding	2314	0.123538
ENST00000296091.8	ZNF502	protein_coding	3270	0.111769
ENST00000411443.1	ZNF502	protein_coding	593	0
ENST00000396048.6	ZNF501	protein_coding	3099	0.0799712
ENST00000620116.4	ZNF501	protein_coding	3382	0.399114
ENST00000486486.1	ZNF501	retained_intron	543	0.167891
ENST00000491543.5	ZNF501	processed_transcript	573	0.0409839
ENST00000484233.1	ZNF501	processed_transcript	479	0.191321
ENST00000484437.1	KIAA1143	processed_transcript	507	6.27707
ENST00000296121.5	KIAA1143	protein_coding	5122	5.8392
ENST00000326047.8	KIF15	protein_coding	4842	3.7452
ENST00000438321.5	KIF15	nonsense_mediated_decay	4795	0.6378
ENST00000481166.6	KIF15	protein_coding	2240	0.161851
ENST00000425755.5	KIF15	protein_coding	3460	0.0543803
ENST00000493134.1	KIF15	retained_intron	1454	0.07687
ENST00000453693.1	KIF15	nonsense_mediated_decay	2441	0.263076
ENST00000422209.1	KIF15	nonsense_mediated_decay	691	1.10621
ENST00000459037.1	AC098649.1	miRNA	91	4.67069
ENST00000302392.4	TMEM42	protein_coding	1026	3.06327
ENST00000477126.1	TMEM42	retained_intron	3071	0.662667
ENST00000385049.1	MIR564	miRNA	94	0
ENST00000490928.1	TGM4	retained_intron	1746	0.0191171
ENST00000296125.8	TGM4	protein_coding	3388	0.060216
ENST00000471637.1	TGM4	processed_transcript	137	0
ENST00000422219.5	TGM4	nonsense_mediated_decay	641	0
ENST00000495844.1	TGM4	retained_intron	544	0.0308518
ENST00000459830.1	TGM4	retained_intron	707	0.0181469
ENST00000427258.1	RP11-272D20.2	antisense	569	0.0427457
ENST00000339420.6	ZDHHC3	protein_coding	3226	1.34185
ENST00000466084.1	ZDHHC3	processed_transcript	1281	0.603931
ENST00000443879.2	ZDHHC3	protein_coding	407	1.58217
ENST00000296127.7	ZDHHC3	protein_coding	3101	1.14529
ENST00000424952.6	ZDHHC3	protein_coding	2687	7.23834
ENST00000479314.1	ZDHHC3	retained_intron	872	0.495049
ENST00000342790.8	ZDHHC3	protein_coding	1336	0.367729
ENST00000433512.5	ZDHHC3	protein_coding	472	0.612389
ENST00000455235.5	ZDHHC3	protein_coding	537	0.02548
ENST00000419642.1	ZDHHC3	nonsense_mediated_decay	540	0.956427
ENST00000478669.1	ZDHHC3	processed_transcript	778	0.493073
ENST00000442319.1	RPL12P44	processed_pseudogene	502	0.212733
ENST00000461361.5	EXOSC7	processed_transcript	1593	1.3472
ENST00000477865.1	EXOSC7	processed_transcript	219	0
ENST00000482004.5	EXOSC7	processed_transcript	559	0.172686
ENST00000265564.7	EXOSC7	protein_coding	1055	9.5081
ENST00000467846.5	EXOSC7	retained_intron	1149	1.08168
ENST00000468667.5	EXOSC7	processed_transcript	831	0.942674
ENST00000491476.5	EXOSC7	processed_transcript	1395	0.567184
ENST00000481405.1	EXOSC7	processed_transcript	768	0
ENST00000498168.1	EXOSC7	processed_transcript	429	0.783355
ENST00000486727.1	EXOSC7	retained_intron	1647	0.604889
ENST00000459856.1	EXOSC7	processed_transcript	434	0.203553
ENST00000490386.1	CLEC3B	processed_transcript	708	0.0304922
ENST00000296130.4	CLEC3B	protein_coding	936	0.0702551
ENST00000428034.1	CLEC3B	protein_coding	752	0
ENST00000516601.1	RNU5B-3P	snRNA	115	0
ENST00000296129.5	CDCP1	protein_coding	6006	0.0860819
ENST00000425231.2	CDCP1	protein_coding	1416	0.00274317
ENST00000490471.1	CDCP1	processed_transcript	563	0.0424664
ENST00000431490.1	RPS24P8	processed_pseudogene	402	0.0516515
ENST00000503771.1	TMEM158	protein_coding	1813	0.775103
ENST00000365398.2	U3	snoRNA	212	0.045374
ENST00000265537.7	LARS2	protein_coding	4281	8.55015
ENST00000415258.5	LARS2	protein_coding	4744	1.40461
ENST00000431023.5	LARS2	protein_coding	570	0.109507
ENST00000414984.5	LARS2	protein_coding	2800	0.192721
ENST00000430399.1	LARS2	protein_coding	566	0.910861
ENST00000467936.5	LARS2	processed_transcript	804	0.420623
ENST00000485461.1	LARS2	processed_transcript	580	0.195744
ENST00000474585.1	LARS2	processed_transcript	567	0.33141
ENST00000442534.2	LARS2-AS1	antisense	575	0.463726
ENST00000465039.5	LIMD1	processed_transcript	676	0.16579
ENST00000440097.5	LIMD1	protein_coding	2773	2.64154
ENST00000273317.4	LIMD1	protein_coding	11331	2.10231
ENST00000474665.1	LIMD1	retained_intron	513	1.17569
ENST00000516118.1	AC099539.1	miRNA	73	5.30682
ENST00000427644.1	LIMD1-AS1	antisense	1536	0.371059
ENST00000429798.1	LIMD1-AS1	antisense	955	2.91334
ENST00000464524.5	SACM1L	processed_transcript	571	0.0105486
ENST00000455997.5	SACM1L	nonsense_mediated_decay	4661	0.322867
ENST00000418611.5	SACM1L	protein_coding	2164	0.0421236
ENST00000463237.5	SACM1L	retained_intron	962	0.227808
ENST00000389061.9	SACM1L	protein_coding	3723	4.69289
ENST00000441228.5	SACM1L	nonsense_mediated_decay	2013	0.206998
ENST00000463347.5	SACM1L	retained_intron	854	0.665206
ENST00000438671.3	SACM1L	protein_coding	542	0.0898416
ENST00000478586.3	SACM1L	processed_transcript	534	0.175244
ENST00000445499.2	SACM1L	processed_transcript	583	0.206849
ENST00000463659.1	SACM1L	retained_intron	950	0.440621
ENST00000433336.1	SACM1L	protein_coding	678	1.04342
ENST00000464102.5	SACM1L	retained_intron	3043	0.809156
ENST00000471207.1	SACM1L	retained_intron	534	0.850773
ENST00000485311.1	SACM1L	retained_intron	591	0.344299
ENST00000469955.3	RN7SL145P	misc_RNA	296	2.5407
ENST00000623173.1	RP11-697K23.3	TEC	1025	0.0966723
ENST00000353278.8	SLC6A20	protein_coding	5247	0.114671
ENST00000358525.8	SLC6A20	protein_coding	5423	0.0147601
ENST00000456124.6	SLC6A20	protein_coding	2662	0
ENST00000473146.5	SLC6A20	retained_intron	2441	0.0137815
ENST00000493980.1	SLC6A20	processed_transcript	437	0
ENST00000413781.1	SLC6A20	protein_coding	910	0.0118152
ENST00000470226.1	SLC6A20	processed_transcript	380	0.6519
ENST00000296135.10	LZTFL1	protein_coding	4073	2.64904
ENST00000536047.5	LZTFL1	protein_coding	4342	0
ENST00000539217.5	LZTFL1	protein_coding	4113	0
ENST00000418700.5	LZTFL1	nonsense_mediated_decay	2014	0.0783999
ENST00000448111.5	LZTFL1	nonsense_mediated_decay	1376	0.357517
ENST00000411866.5	LZTFL1	nonsense_mediated_decay	986	3.01503
ENST00000469874.5	LZTFL1	processed_transcript	605	0.027818
ENST00000440576.2	LZTFL1	protein_coding	718	0.061412
ENST00000478551.1	LZTFL1	retained_intron	467	0.180906
ENST00000490463.5	LZTFL1	processed_transcript	730	0.375013
ENST00000495864.5	LZTFL1	retained_intron	2371	0.132341
ENST00000480156.5	LZTFL1	retained_intron	823	0.315881
ENST00000445698.1	LZTFL1	protein_coding	444	0
ENST00000492333.5	LZTFL1	processed_transcript	537	0
ENST00000472635.5	LZTFL1	processed_transcript	558	0
ENST00000483279.1	LZTFL1	processed_transcript	566	0
ENST00000425889.1	RP11-852E15.1	processed_pseudogene	474	0.0495435
ENST00000355983.3	CCR9	protein_coding	2653	0.0484364
ENST00000357632.6	CCR9	protein_coding	2569	0.0142513
ENST00000395963.2	CCR9	protein_coding	2512	0
ENST00000463197.1	CCR9	retained_intron	349	0.195432
ENST00000422395.1	CCR9	protein_coding	1331	0.0161363
ENST00000364765.1	Y_RNA	misc_RNA	112	0.765324
ENST00000535325.5	FYCO1	protein_coding	8578	0.216836
ENST00000433878.5	FYCO1	protein_coding	4317	0.0178287
ENST00000296137.6	FYCO1	protein_coding	8504	1.69579
ENST00000438446.1	FYCO1	protein_coding	1072	0.326294
ENST00000471739.1	FYCO1	retained_intron	545	0.672259
ENST00000438735.1	CXCR6	protein_coding	2242	0.160048
ENST00000304552.4	CXCR6	protein_coding	1962	0.176727
ENST00000458629.1	CXCR6	protein_coding	2805	0.268987
ENST00000457814.1	CXCR6	protein_coding	1184	0
ENST00000309285.3	XCR1	protein_coding	5281	0.025728
ENST00000395946.2	XCR1	protein_coding	332	0.150383
ENST00000413087.1	NRBF2P2	processed_pseudogene	861	0.0087456
ENST00000451650.1	FLT1P1	processed_pseudogene	1320	0.0119497
ENST00000357422.2	CCR3	protein_coding	2000	0.057739
ENST00000545097.1	CCR3	protein_coding	1786	0.00187989
ENST00000395940.2	CCR3	protein_coding	1581	0
ENST00000452454.1	CCR3	protein_coding	400	0
ENST00000484025.5	CCR3	retained_intron	436	0
ENST00000457243.1	CCR3	protein_coding	212	0
ENST00000475150.1	CCR3	retained_intron	1284	0.0163325
ENST00000395942.2	CCR3	protein_coding	1201	0
ENST00000296140.3	CCR1	protein_coding	2731	0.0186825
ENST00000417777.1	UQCRC2P1	processed_pseudogene	1332	0.0119889
ENST00000445132.2	CCR2	protein_coding	2386	0.0188361
ENST00000292301.4	CCR2	protein_coding	2671	0
ENST00000465202.1	CCR2	processed_transcript	886	0
ENST00000421659.1	CCR2	protein_coding	563	0.0269122
ENST00000400888.2	CCR2	protein_coding	2232	0.00156909
ENST00000451485.1	RP11-24F11.2	antisense	656	0.0544325
ENST00000292303.4	CCR5	protein_coding	3450	0.0283119
ENST00000445772.1	CCR5	protein_coding	1292	0.00400748
ENST00000399036.3	CCRL2	protein_coding	1796	0.00442057
ENST00000495870.1	CCRL2	processed_transcript	600	0.00698535
ENST00000357392.4	CCRL2	protein_coding	1593	0
ENST00000400880.3	CCRL2	protein_coding	1106	0.00849102
ENST00000433848.1	CCRL2	protein_coding	713	0.0088879
ENST00000400882.2	CCRL2	protein_coding	1642	0
ENST00000441909.1	CCRL2	processed_transcript	710	0.0229531
ENST00000231751.8	LTF	protein_coding	2979	0.0109989
ENST00000426532.6	LTF	protein_coding	2494	0.00247948
ENST00000417439.5	LTF	protein_coding	2130	0
ENST00000443496.5	LTF	protein_coding	2656	0.00354208
ENST00000493056.5	LTF	processed_transcript	493	0
ENST00000478874.2	LTF	processed_transcript	466	0.00139172
ENST00000462667.1	LTF	retained_intron	523	0.0468515
ENST00000431944.1	LTF	protein_coding	584	0
ENST00000498301.1	LTF	processed_transcript	469	0.0116578
ENST00000296142.3	RTP3	protein_coding	1321	0.00263507
ENST00000395905.7	LRRC2	protein_coding	5100	0.0863861
ENST00000296144.3	LRRC2	protein_coding	1963	0
ENST00000496388.1	LRRC2	processed_transcript	451	0
ENST00000469912.1	LRRC2	retained_intron	561	0.0153404
ENST00000583198.1	AC104304.1	miRNA	52	0
ENST00000599511.1	LRRC2-AS1	antisense	2291	0.0382693
ENST00000614743.1	LRRC2-AS1	antisense	633	0.0174186
ENST00000542931.5	TDGF1	protein_coding	1771	0.116831
ENST00000296145.5	TDGF1	protein_coding	2513	0.00822155
ENST00000493282.5	TDGF1	retained_intron	643	0
ENST00000471721.1	TDGF1	retained_intron	704	0
ENST00000459867.1	TDGF1	retained_intron	266	0
ENST00000505797.1	TDGF1	processed_transcript	291	0.0117901
ENST00000444264.1	TDGF1	processed_transcript	1826	0.0961677
ENST00000516158.1	SNORD77	snoRNA	81	0.238598
ENST00000486301.5	ALS2CL	retained_intron	4431	0.10386
ENST00000318962.8	ALS2CL	protein_coding	4741	0.0353019
ENST00000434140.5	ALS2CL	nonsense_mediated_decay	3937	0
ENST00000415953.5	ALS2CL	protein_coding	3471	0.029692
ENST00000383742.7	ALS2CL	protein_coding	1747	0.0131555
ENST00000431015.5	ALS2CL	retained_intron	6563	0.0510646
ENST00000450172.5	ALS2CL	retained_intron	6593	0.0104559
ENST00000423707.5	ALS2CL	nonsense_mediated_decay	4470	0.0108912
ENST00000498817.5	ALS2CL	retained_intron	1065	0.0142352
ENST00000473484.1	ALS2CL	processed_transcript	564	0.0490912
ENST00000326431.3	TMIE	protein_coding	1824	0.0998455
ENST00000315170.11	PRSS50	protein_coding	1347	0.0213213
ENST00000460241.1	PRSS50	protein_coding	2958	0.0146739
ENST00000463091.2	PRSS46	protein_coding	982	0.0225816
ENST00000620911.4	PRSS45	protein_coding	1041	0.0488448
ENST00000423292.2	PRSS45	nonsense_mediated_decay	3128	0.0171641
ENST00000442359.2	PRSS45	protein_coding	687	0.00746545
ENST00000432156.1	RP11-427P5.2	processed_pseudogene	268	0
ENST00000515154.2	PRSS44	transcribed_unprocessed_pseudogene	1146	0.0411679
ENST00000522832.1	PRSS44	processed_transcript	328	0
ENST00000447340.1	PRSS42	protein_coding	1280	0.0419896
ENST00000429665.3	PRSS42	protein_coding	882	0.0464057
ENST00000395869.5	MYL3	protein_coding	1012	0.0132131
ENST00000292327.4	MYL3	protein_coding	924	0.0362236
ENST00000431168.1	MYL3	protein_coding	451	0.079716
ENST00000449590.5	PTH1R	protein_coding	2123	0
ENST00000418619.5	PTH1R	protein_coding	2070	0.0221486
ENST00000427125.6	PTH1R	protein_coding	1914	0
ENST00000430002.6	PTH1R	protein_coding	1947	0.0538865
ENST00000313049.9	PTH1R	protein_coding	2123	0.0435697
ENST00000428220.1	PTH1R	nonsense_mediated_decay	2063	0.0199496
ENST00000490109.1	PTH1R	processed_transcript	731	0.0111352
ENST00000422115.2	PTH1R	protein_coding	692	0.0552895
ENST00000617367.1	RP11-427P5.3	processed_pseudogene	129	5.74524
ENST00000425441.5	CCDC12	protein_coding	1097	0.587384
ENST00000292314.6	CCDC12	protein_coding	1017	10.1046
ENST00000604367.1	CCDC12	retained_intron	2412	0.395072
ENST00000605358.5	CCDC12	processed_transcript	402	0.136346
ENST00000488069.5	CCDC12	retained_intron	897	0.22768
ENST00000603885.5	CCDC12	retained_intron	560	0
ENST00000446836.5	CCDC12	protein_coding	412	0.577935
ENST00000494655.5	CCDC12	retained_intron	793	0.721883
ENST00000604164.5	CCDC12	retained_intron	399	0.0356249
ENST00000604181.1	CCDC12	retained_intron	550	0.0844794
ENST00000605875.1	CCDC12	protein_coding	380	1.02915
ENST00000460035.1	CCDC12	retained_intron	572	0.446121
ENST00000492819.1	CCDC12	retained_intron	853	0.219842
ENST00000450053.7	NBEAL2	protein_coding	8827	1.09444
ENST00000416683.5	NBEAL2	protein_coding	6364	0.0529336
ENST00000475689.1	NBEAL2	retained_intron	677	0.118383
ENST00000443829.5	NBEAL2	protein_coding	3508	0.150866
ENST00000441027.5	NBEAL2	nonsense_mediated_decay	636	0.22276
ENST00000486870.1	NBEAL2	retained_intron	1076	0.608164
ENST00000423436.1	NBEAL2	protein_coding	765	0.0476482
ENST00000476095.5	NBEAL2	retained_intron	959	0.351396
ENST00000461036.1	NBEAL2	retained_intron	785	0.243081
ENST00000477412.1	NBEAL2	retained_intron	827	0.071166
ENST00000469349.1	NBEAL2	retained_intron	540	0.185384
ENST00000437305.1	NRADDP	unitary_pseudogene	691	0.0995831
ENST00000431180.5	SETD2	nonsense_mediated_decay	7555	0.193924
ENST00000330022.11	SETD2	nonsense_mediated_decay	8172	0.881857
ENST00000445387.5	SETD2	nonsense_mediated_decay	7075	0.646066
ENST00000409792.3	SETD2	protein_coding	8142	4.58105
ENST00000479832.1	SETD2	retained_intron	794	0.0934127
ENST00000492397.1	SETD2	processed_transcript	746	1.29158
ENST00000484689.1	SETD2	retained_intron	561	0.538423
ENST00000412450.1	SETD2	protein_coding	4231	0.353005
ENST00000619218.1	MRPL57P3	processed_pseudogene	176	1.13176
ENST00000429315.3	KIF9-AS1	antisense	4898	0.251418
ENST00000335044.6	KIF9	protein_coding	3357	0.0177558
ENST00000265529.7	KIF9	protein_coding	3311	0.21182
ENST00000444589.6	KIF9	protein_coding	2791	0.0171098
ENST00000452770.6	KIF9	protein_coding	2707	0.0050625
ENST00000487440.5	KIF9	processed_transcript	2635	0.00496298
ENST00000443784.5	KIF9	nonsense_mediated_decay	1521	0.00852805
ENST00000489391.1	KIF9	retained_intron	771	0.0354317
ENST00000484629.1	KIF9	processed_transcript	849	0
ENST00000456548.5	KIF9	protein_coding	741	0
ENST00000425853.5	KIF9	protein_coding	740	0.576093
ENST00000432493.5	KIF9	protein_coding	633	2.11184
ENST00000425452.1	KIF9	protein_coding	640	0.484283
ENST00000498584.1	KIF9	retained_intron	558	0.128679
ENST00000459492.1	SNORD13P3	snoRNA	104	0.238176
ENST00000433449.5	KLHL18	nonsense_mediated_decay	560	0.219638
ENST00000437353.5	KLHL18	protein_coding	463	0
ENST00000461084.5	KLHL18	retained_intron	3206	0.350368
ENST00000232766.5	KLHL18	protein_coding	4620	3.38982
ENST00000442272.1	KLHL18	nonsense_mediated_decay	2249	0.225795
ENST00000483201.1	KLHL18	processed_transcript	375	1.03049
ENST00000624214.1	RP11-447D11.3	TEC	2124	1.05316
ENST00000568593.1	RP11-708J19.1	antisense	1911	0.436325
ENST00000602307.5	PTPN23	nonsense_mediated_decay	5119	0.0952655
ENST00000456221.5	PTPN23	protein_coding	592	0.195785
ENST00000265562.4	PTPN23	protein_coding	5244	0.588728
ENST00000462998.1	PTPN23	retained_intron	260	0.89342
ENST00000477276.2	PTPN23	retained_intron	882	0.246879
ENST00000495653.1	PTPN23	retained_intron	676	0.101767
ENST00000428413.5	SCAP	protein_coding	3749	0.409227
ENST00000320017.10	SCAP	nonsense_mediated_decay	3430	0.596769
ENST00000441517.6	SCAP	nonsense_mediated_decay	3748	1.38532
ENST00000265565.9	SCAP	protein_coding	4394	5.95085
ENST00000545718.2	SCAP	protein_coding	2950	0.793887
ENST00000416208.5	SCAP	nonsense_mediated_decay	1222	0.40151
ENST00000465628.1	SCAP	retained_intron	589	0.348506
ENST00000468965.2	SCAP	retained_intron	570	0.698264
ENST00000494938.2	SCAP	retained_intron	579	0.907369
ENST00000487942.1	SCAP	retained_intron	543	0.469548
ENST00000416847.5	SCAP	protein_coding	683	0.800299
ENST00000495603.2	SCAP	protein_coding	706	2.92711
ENST00000420588.5	SCAP	processed_transcript	546	0.334484
ENST00000485967.1	SCAP	retained_intron	508	0.787309
ENST00000448217.2	SCAP	protein_coding	550	0.337142
ENST00000610904.1	RP11-708J19.3	processed_pseudogene	211	1.49357
ENST00000296149.8	ELP6	protein_coding	1401	7.92202
ENST00000442215.6	ELP6	nonsense_mediated_decay	1277	2.46397
ENST00000446787.5	ELP6	protein_coding	894	0.188981
ENST00000439305.5	ELP6	protein_coding	880	0.375354
ENST00000412761.5	ELP6	protein_coding	705	1.66285
ENST00000444760.5	ELP6	protein_coding	1008	4.31004
ENST00000445044.5	ELP6	nonsense_mediated_decay	1011	0.560837
ENST00000461208.5	ELP6	retained_intron	594	8.22501
ENST00000425291.5	ELP6	protein_coding	594	0.486672
ENST00000494161.1	ELP6	retained_intron	487	0.162095
ENST00000449409.5	ELP6	protein_coding	579	0.093835
ENST00000414236.5	ELP6	protein_coding	557	0.295302
ENST00000485029.5	ELP6	retained_intron	578	1.06073
ENST00000483205.1	ELP6	retained_intron	553	0.911013
ENST00000460502.1	ELP6	processed_transcript	549	1.49377
ENST00000603861.1	BOLA2P2	transcribed_processed_pseudogene	250	0.088325
ENST00000604904.1	BOLA2P2	processed_transcript	567	1.45793
ENST00000627765.1	Y_RNA	misc_RNA	100	17.3956
ENST00000583674.1	AC099778.1	miRNA	87	0.354984
ENST00000460111.3	RN7SL870P	misc_RNA	296	0.256985
ENST00000456150.5	CSPG5	protein_coding	2089	4.10642
ENST00000383738.6	CSPG5	protein_coding	4161	0.217175
ENST00000264723.8	CSPG5	protein_coding	4080	0
ENST00000610462.1	CSPG5	protein_coding	2073	0.44653
ENST00000465441.1	CSPG5	processed_transcript	593	0
ENST00000254480.9	SMARCC1	protein_coding	6375	11.8676
ENST00000425518.5	SMARCC1	processed_transcript	3827	7.01983
ENST00000492896.1	SMARCC1	processed_transcript	568	0.346469
ENST00000483847.1	SMARCC1	retained_intron	804	0.849952
ENST00000462198.5	SMARCC1	processed_transcript	785	1.0257
ENST00000485737.1	SMARCC1	retained_intron	631	1.07688
ENST00000485833.1	SMARCC1	processed_transcript	412	1.2683
ENST00000454240.1	SMARCC1	nonsense_mediated_decay	636	0.108181
ENST00000398957.1	RP11-717D12.1	sense_intronic	1428	0.229453
ENST00000427885.1	RP11-395P16.1	processed_pseudogene	309	0.267979
ENST00000577585.1	AC026318.1	miRNA	101	19.0866
ENST00000472718.5	DHX30	retained_intron	1464	0.659675
ENST00000445061.5	DHX30	protein_coding	4065	0.826592
ENST00000476446.5	DHX30	processed_transcript	752	0.170878
ENST00000415400.5	DHX30	nonsense_mediated_decay	613	0.025358
ENST00000492893.5	DHX30	processed_transcript	601	0.334009
ENST00000395745.6	DHX30	nonsense_mediated_decay	3887	1.05906
ENST00000441384.5	DHX30	nonsense_mediated_decay	1957	1.78514
ENST00000348968.8	DHX30	protein_coding	3994	1.55729
ENST00000446256.6	DHX30	protein_coding	3660	0.858759
ENST00000619982.4	DHX30	protein_coding	3574	0.133531
ENST00000457607.1	DHX30	protein_coding	3748	14.3126
ENST00000471082.1	DHX30	processed_transcript	464	1.30089
ENST00000470959.1	DHX30	processed_transcript	565	0.853442
ENST00000461905.1	DHX30	processed_transcript	591	0.32358
ENST00000474183.1	DHX30	retained_intron	963	1.85931
ENST00000621834.1	uc_338	misc_RNA	124	1.16626
ENST00000408658.1	MIR1226	miRNA	75	0
ENST00000429422.5	MAP4	protein_coding	3724	0.596039
ENST00000395734.7	MAP4	protein_coding	5590	4.02158
ENST00000426837.6	MAP4	protein_coding	8920	0.494891
ENST00000360240.10	MAP4	protein_coding	5142	2.72607
ENST00000420772.6	MAP4	protein_coding	3478	0.11656
ENST00000335271.9	MAP4	protein_coding	1564	0
ENST00000477765.1	MAP4	retained_intron	284	0.294395
ENST00000383736.3	MAP4	protein_coding	2282	0.185001
ENST00000462206.1	MAP4	retained_intron	572	0.118345
ENST00000497735.1	MAP4	retained_intron	2156	0.287469
ENST00000482752.1	MAP4	retained_intron	386	0.0228964
ENST00000423088.5	MAP4	protein_coding	899	0.675748
ENST00000633710.1	MAP4	protein_coding	570	0.118689
ENST00000434267.5	MAP4	protein_coding	2772	0.244434
ENST00000439356.2	MAP4	protein_coding	2743	0
ENST00000468075.2	MAP4	protein_coding	487	0
ENST00000362721.1	Y_RNA	misc_RNA	107	1.62674
ENST00000417155.1	VPS26BP1	processed_pseudogene	755	0.292882
ENST00000604416.1	RP11-1029M24.4	processed_pseudogene	224	0.742418
ENST00000627175.1	AC124916.1	miRNA	76	0.469931
ENST00000584239.2	RN7SL664P	misc_RNA	305	0.384267
ENST00000625564.1	AC124916.2	miRNA	70	0
ENST00000444020.1	RP11-1029M24.1	processed_pseudogene	547	0.00796185
ENST00000302506.7	CDC25A	protein_coding	3783	13.7034
ENST00000351231.7	CDC25A	protein_coding	3663	2.76376
ENST00000459900.1	CDC25A	processed_transcript	767	0.917137
ENST00000443342.5	CDC25A	protein_coding	777	5.28712
ENST00000437972.1	CDC25A	protein_coding	730	0.17252
ENST00000456366.1	SNRPFP4	processed_pseudogene	242	0.761869
ENST00000517247.1	RNU7-128P	snRNA	62	1.32882
ENST00000435191.1	NDUFB1P1	processed_pseudogene	180	1.47266
ENST00000585052.1	MIR4443	miRNA	53	0.6477
ENST00000296435.2	CAMP	protein_coding	745	0.0370135
ENST00000354698.7	ZNF589	protein_coding	3368	4.32553
ENST00000427617.6	ZNF589	protein_coding	1677	0.734244
ENST00000412564.5	ZNF589	protein_coding	593	0.728599
ENST00000440261.6	ZNF589	protein_coding	917	0.0545059
ENST00000448461.5	ZNF589	nonsense_mediated_decay	4703	0.210023
ENST00000457782.5	ZNF589	nonsense_mediated_decay	3658	1.15891
ENST00000454212.1	ZNF589	processed_transcript	663	0.0309255
ENST00000414458.1	MRPS18AP1	processed_pseudogene	589	0.579047
ENST00000362606.1	Y_RNA	misc_RNA	108	3.55947
ENST00000415284.1	FCF1P2	processed_pseudogene	583	2.51521
ENST00000421967.5	NME6	protein_coding	2004	2.65018
ENST00000426689.6	NME6	protein_coding	1209	2.34168
ENST00000452211.5	NME6	protein_coding	1353	0.0119334
ENST00000444069.5	NME6	processed_transcript	866	0.431731
ENST00000415644.5	NME6	protein_coding	849	0.64283
ENST00000415053.5	NME6	protein_coding	913	0.148334
ENST00000442597.5	NME6	protein_coding	757	0.245623
ENST00000447314.5	NME6	protein_coding	621	0
ENST00000418431.5	NME6	nonsense_mediated_decay	794	0.289405
ENST00000451657.5	NME6	protein_coding	871	0.355893
ENST00000435684.5	NME6	protein_coding	599	1.26684
ENST00000425930.5	NME6	protein_coding	613	0.32969
ENST00000456495.5	NME6	protein_coding	638	0.143629
ENST00000454531.1	NME6	nonsense_mediated_decay	552	0.0431901
ENST00000494209.1	NME6	retained_intron	1268	0.570232
ENST00000447724.1	NME6	protein_coding	668	0.516479
ENST00000484959.1	NME6	retained_intron	1091	0.608812
ENST00000302378.2	NME6	retained_intron	490	0.210657
ENST00000495734.1	NME6	retained_intron	401	0.0641275
ENST00000434006.2	SPINK8	protein_coding	444	0.209316
ENST00000516657.1	MIR2115	miRNA	100	0
ENST00000296438.9	FBXW12	protein_coding	1647	0.0736485
ENST00000436231.5	FBXW12	protein_coding	1117	0.0115906
ENST00000445170.5	FBXW12	protein_coding	1379	0.0252435
ENST00000415155.5	FBXW12	protein_coding	1370	0
ENST00000477542.5	FBXW12	retained_intron	1858	0.03962
ENST00000468158.1	FBXW12	processed_transcript	2188	0.323559
ENST00000581742.2	RN7SL321P	misc_RNA	299	2.23566
ENST00000296440.10	PLXNB1	protein_coding	7143	0.211388
ENST00000485535.5	PLXNB1	retained_intron	3264	0.0759165
ENST00000358536.8	PLXNB1	protein_coding	7308	0.0324195
ENST00000456774.5	PLXNB1	protein_coding	5859	0
ENST00000483753.1	PLXNB1	retained_intron	424	0.128696
ENST00000497627.1	PLXNB1	retained_intron	317	0.125348
ENST00000483676.1	PLXNB1	retained_intron	367	0.0606177
ENST00000478171.1	PLXNB1	retained_intron	576	0.0709671
ENST00000470525.1	PLXNB1	retained_intron	835	0.0504655
ENST00000461261.1	PLXNB1	retained_intron	851	0.0777596
ENST00000473996.1	PLXNB1	retained_intron	1034	0.0354603
ENST00000449094.5	PLXNB1	nonsense_mediated_decay	3863	0.0171338
ENST00000465117.5	PLXNB1	processed_transcript	627	0.0276612
ENST00000467913.1	PLXNB1	retained_intron	688	0.133709
ENST00000464294.1	PLXNB1	retained_intron	1025	0.0990895
ENST00000484485.5	PLXNB1	processed_transcript	560	0.0103807
ENST00000462738.1	PLXNB1	retained_intron	663	0.0238258
ENST00000466353.1	PLXNB1	processed_transcript	626	0.0348497
ENST00000473683.1	PLXNB1	processed_transcript	284	0
ENST00000447018.5	CCDC51	protein_coding	1461	2.07831
ENST00000395694.6	CCDC51	protein_coding	1560	6.14922
ENST00000412398.6	CCDC51	protein_coding	1385	2.27455
ENST00000442740.1	CCDC51	protein_coding	1554	0.2563
ENST00000446140.1	CCDC51	protein_coding	833	0.299788
ENST00000438370.1	CCDC51	protein_coding	556	0.342701
ENST00000479126.1	TMA7	retained_intron	688	0.356884
ENST00000438607.2	TMA7	protein_coding	561	154.276
ENST00000477624.1	TMA7	retained_intron	619	0.94241
ENST00000438872.1	RP11-24C3.2	antisense	885	0.102904
ENST00000435578.1	RP11-24C3.2	antisense	549	0.504956
ENST00000635099.1	ATRIP	protein_coding	711	0
ENST00000635082.1	ATRIP	nonsense_mediated_decay	793	0.193165
ENST00000320211.8	ATRIP	protein_coding	2590	2.71795
ENST00000346691.9	ATRIP	protein_coding	2509	0.482802
ENST00000412052.4	ATRIP	protein_coding	2721	0.812238
ENST00000635084.1	ATRIP	retained_intron	545	0.585984
ENST00000357105.10	ATRIP	protein_coding	2403	0.340809
ENST00000634384.1	ATRIP	nonsense_mediated_decay	4046	0
ENST00000635464.1	ATRIP	nonsense_mediated_decay	3943	0.31624
ENST00000296443.11	ATRIP	protein_coding	1874	0
ENST00000635452.1	ATRIP	retained_intron	2197	0.220026
ENST00000433541.1	TREX1	protein_coding	1105	0
ENST00000629913.1	TREX1	protein_coding	1426	0
ENST00000625293.1	TREX1	protein_coding	1783	0.120625
ENST00000444177.1	TREX1	protein_coding	1200	0
ENST00000456089.1	TREX1	protein_coding	629	0.0102901
ENST00000492235.1	TREX1	processed_transcript	696	3.33918e-10
ENST00000619810.4	SHISA5	protein_coding	2385	0.0492483
ENST00000296444.6	SHISA5	protein_coding	2369	0.597274
ENST00000444115.5	SHISA5	protein_coding	2081	1.84163e-06
ENST00000466424.5	SHISA5	processed_transcript	673	2.40354
ENST00000494854.5	SHISA5	retained_intron	1908	0.960991
ENST00000426002.5	SHISA5	protein_coding	1839	16.6196
ENST00000465449.5	SHISA5	processed_transcript	1739	0.363117
ENST00000612611.1	SHISA5	protein_coding	1677	0.0257662
ENST00000417962.5	SHISA5	nonsense_mediated_decay	2306	0.118432
ENST00000442747.5	SHISA5	protein_coding	2250	0
ENST00000443308.6	SHISA5	protein_coding	1933	6.01455e-07
ENST00000460758.1	SHISA5	retained_intron	1297	0
ENST00000497863.1	SHISA5	retained_intron	972	0.137629
ENST00000486344.5	SHISA5	processed_transcript	713	0.13842
ENST00000424965.5	SHISA5	nonsense_mediated_decay	884	0.0365388
ENST00000417841.5	SHISA5	protein_coding	575	0
ENST00000415268.1	SHISA5	nonsense_mediated_decay	556	0.007302
ENST00000441507.1	SHISA5	nonsense_mediated_decay	559	0.0739755
ENST00000490864.5	SHISA5	processed_transcript	565	0
ENST00000496408.1	SHISA5	processed_transcript	571	0.0156481
ENST00000579939.1	AC134772.1	miRNA	94	1.64058
ENST00000232375.7	PFKFB4	protein_coding	3586	0.760525
ENST00000416568.5	PFKFB4	protein_coding	1575	0.0193693
ENST00000417753.5	PFKFB4	nonsense_mediated_decay	1744	0.109043
ENST00000445633.5	PFKFB4	nonsense_mediated_decay	1733	0
ENST00000383734.6	PFKFB4	protein_coding	1491	0
ENST00000490115.5	PFKFB4	processed_transcript	1757	0.0272333
ENST00000478516.1	PFKFB4	retained_intron	579	0.10218
ENST00000452531.5	PFKFB4	protein_coding	1011	0.134686
ENST00000468162.5	PFKFB4	processed_transcript	576	0.0492491
ENST00000412035.5	PFKFB4	protein_coding	567	0.237474
ENST00000471890.6	PFKFB4	retained_intron	553	0.072201
ENST00000496767.5	PFKFB4	processed_transcript	779	0.0274274
ENST00000422701.1	PFKFB4	protein_coding	636	0.0368097
ENST00000490404.5	PFKFB4	processed_transcript	849	0.0492626
ENST00000467176.1	PFKFB4	processed_transcript	643	0.0047178
ENST00000622118.1	MIR6823	miRNA	61	0
ENST00000273610.3	UCN2	protein_coding	1481	0.0744222
ENST00000470076.1	COL7A1	processed_transcript	651	0.005415
ENST00000465238.5	COL7A1	retained_intron	587	0.124487
ENST00000487017.5	COL7A1	retained_intron	5807	0.212382
ENST00000328333.12	COL7A1	protein_coding	9276	0.147405
ENST00000466591.1	COL7A1	retained_intron	778	0.119423
ENST00000474432.1	COL7A1	retained_intron	728	0.098171
ENST00000459756.5	COL7A1	retained_intron	818	0.105102
ENST00000467985.1	COL7A1	retained_intron	709	0
ENST00000422991.1	COL7A1	protein_coding	597	0
ENST00000462475.1	COL7A1	retained_intron	305	0
ENST00000390201.1	MIR711	miRNA	76	0
ENST00000471189.5	UQCRC1	retained_intron	955	2.7308
ENST00000203407.5	UQCRC1	protein_coding	1985	30.2064
ENST00000480561.5	UQCRC1	retained_intron	1014	0.515774
ENST00000415995.5	UQCRC1	nonsense_mediated_decay	1387	8.70668
ENST00000460105.1	UQCRC1	retained_intron	622	0.340893
ENST00000472438.5	UQCRC1	retained_intron	477	13.0898
ENST00000412343.5	UQCRC1	nonsense_mediated_decay	778	0.463216
ENST00000467690.5	UQCRC1	retained_intron	931	0.225893
ENST00000463708.1	UQCRC1	retained_intron	739	0.0521372
ENST00000493806.1	UQCRC1	processed_transcript	567	0.119325
ENST00000330862.3	TMEM89	protein_coding	662	0.20136
ENST00000420764.6	SLC26A6	protein_coding	2630	1.84609
ENST00000358747.10	SLC26A6	protein_coding	2729	0.7038
ENST00000489483.5	SLC26A6	retained_intron	5682	0.457674
ENST00000395550.6	SLC26A6	protein_coding	2589	0.202038
ENST00000383733.7	SLC26A6	protein_coding	2545	0
ENST00000307364.10	SLC26A6	nonsense_mediated_decay	2586	0.0549885
ENST00000337000.12	SLC26A6	protein_coding	2317	0.203548
ENST00000614797.4	SLC26A6	protein_coding	2623	0
ENST00000480524.5	SLC26A6	retained_intron	2727	2.18155e-05
ENST00000455886.6	SLC26A6	protein_coding	2460	0.342994
ENST00000466257.1	SLC26A6	retained_intron	706	0.0270159
ENST00000462009.6	SLC26A6	retained_intron	825	0.0543985
ENST00000469693.5	SLC26A6	retained_intron	574	0.0781395
ENST00000496469.1	SLC26A6	retained_intron	1034	0.344144
ENST00000421649.5	SLC26A6	protein_coding	910	0.078087
ENST00000444531.5	SLC26A6	nonsense_mediated_decay	806	0.00927575
ENST00000414944.1	SLC26A6	nonsense_mediated_decay	724	0.0330141
ENST00000485361.1	SLC26A6	retained_intron	575	0.234463
ENST00000494717.1	SLC26A6	retained_intron	255	0.081797
ENST00000482282.5	SLC26A6	processed_transcript	1029	0.0478302
ENST00000431213.5	SLC26A6	nonsense_mediated_decay	556	0.083034
ENST00000431739.5	SLC26A6	protein_coding	588	0.251758
ENST00000426599.1	SLC26A6	protein_coding	555	0
ENST00000611478.1	MIR6824	miRNA	63	0
ENST00000164024.4	CELSR3	protein_coding	11956	0.887506
ENST00000461362.5	CELSR3	retained_intron	3633	0.096008
ENST00000498057.1	CELSR3	retained_intron	5297	0.116833
ENST00000470999.1	CELSR3	retained_intron	564	0.0130533
ENST00000577502.1	MIR4793	miRNA	87	0.24153
ENST00000421275.1	CELSR3-AS1	antisense	196	2.96749
ENST00000607025.1	RP11-572O6.1	lincRNA	279	0.867669
ENST00000416649.6	NCKIPSD	protein_coding	2925	3.42182
ENST00000294129.6	NCKIPSD	protein_coding	2989	1.53766
ENST00000413374.1	NCKIPSD	protein_coding	725	0.837509
ENST00000470006.1	NCKIPSD	retained_intron	814	0.746305
ENST00000415281.1	NCKIPSD	protein_coding	803	0.304697
ENST00000439518.5	NCKIPSD	protein_coding	1214	1.33485
ENST00000454134.1	NCKIPSD	nonsense_mediated_decay	998	0.544624
ENST00000453349.5	NCKIPSD	protein_coding	889	0.0294784
ENST00000426678.1	NCKIPSD	protein_coding	897	0.138753
ENST00000328631.9	IP6K2	protein_coding	1775	7.04577
ENST00000479914.5	IP6K2	retained_intron	1077	0.627671
ENST00000491686.1	IP6K2	retained_intron	662	1.23771
ENST00000449563.5	IP6K2	protein_coding	580	0.877212
ENST00000413654.5	IP6K2	protein_coding	553	0.293949
ENST00000443853.5	IP6K2	protein_coding	579	0.126686
ENST00000437427.5	IP6K2	protein_coding	576	0.11455
ENST00000412850.5	IP6K2	protein_coding	543	0.105599
ENST00000454335.5	IP6K2	protein_coding	631	0.120265
ENST00000340879.8	IP6K2	protein_coding	1185	3.18033
ENST00000432678.6	IP6K2	protein_coding	1309	0.219136
ENST00000433104.2	IP6K2	nonsense_mediated_decay	2490	0.138772
ENST00000416707.1	IP6K2	nonsense_mediated_decay	1260	2.2212
ENST00000431721.6	IP6K2	protein_coding	2174	0.21376
ENST00000449610.5	IP6K2	protein_coding	1673	1.89117
ENST00000413298.5	IP6K2	protein_coding	792	0.180113
ENST00000450045.5	IP6K2	protein_coding	689	0
ENST00000446860.5	IP6K2	protein_coding	1565	0.1425
ENST00000455545.5	IP6K2	protein_coding	539	2.14011e-08
ENST00000412795.5	IP6K2	nonsense_mediated_decay	750	0.0526135
ENST00000417896.1	IP6K2	protein_coding	1124	1.29848
ENST00000443964.1	IP6K2	protein_coding	973	0.133941
ENST00000436134.5	IP6K2	processed_transcript	631	0
ENST00000453202.1	IP6K2	protein_coding	571	0
ENST00000440424.5	IP6K2	protein_coding	537	0.877525
ENST00000434860.1	IP6K2	protein_coding	560	0.113913
ENST00000424035.1	IP6K2	protein_coding	568	1.13521
ENST00000476645.1	IP6K2	processed_transcript	464	0.882715
ENST00000619404.1	AC141002.1	miRNA	68	0
ENST00000457914.5	PRKAR2A	protein_coding	448	0.106383
ENST00000265563.12	PRKAR2A	protein_coding	6471	9.72438
ENST00000454963.5	PRKAR2A	protein_coding	1849	1.35246
ENST00000296446.12	PRKAR2A	protein_coding	3318	0.245228
ENST00000437821.2	PRKAR2A	protein_coding	627	0.61984
ENST00000438535.1	PRKAR2A	protein_coding	624	4.03428
ENST00000419216.1	PRKAR2A	protein_coding	581	0.11345
ENST00000435419.1	PRKAR2A-AS1	antisense	843	0.109439
ENST00000431705.1	PRKAR2A-AS1	antisense	592	0.0480455
ENST00000412171.2	PRKAR2A-AS1	antisense	940	0
ENST00000416209.2	PRKAR2A-AS1	antisense	3447	0.348533
ENST00000430379.5	SLC25A20	protein_coding	1576	0.0763552
ENST00000319017.4	SLC25A20	protein_coding	1879	3.63922
ENST00000479050.1	SLC25A20	retained_intron	694	0.464416
ENST00000440964.1	SLC25A20	nonsense_mediated_decay	1383	0.0238643
ENST00000408959.2	ARIH2OS	protein_coding	1598	0.605576
ENST00000452882.5	ARIH2	protein_coding	598	0.213035
ENST00000430423.5	ARIH2	protein_coding	753	0
ENST00000478224.5	ARIH2	processed_transcript	507	0.0272749
ENST00000356401.8	ARIH2	protein_coding	4933	9.22503
ENST00000498314.5	ARIH2	processed_transcript	649	0.0170954
ENST00000474618.5	ARIH2	processed_transcript	566	0.213792
ENST00000492077.5	ARIH2	retained_intron	731	1.6522
ENST00000463738.5	ARIH2	retained_intron	528	0.247248
ENST00000490095.5	ARIH2	processed_transcript	1001	0.0756508
ENST00000449376.5	ARIH2	protein_coding	2278	7.31383
ENST00000495761.5	ARIH2	processed_transcript	569	0.126034
ENST00000482427.5	ARIH2	processed_transcript	556	0.359131
ENST00000483333.5	ARIH2	processed_transcript	674	0.325626
ENST00000488963.5	ARIH2	processed_transcript	517	0.0470906
ENST00000420814.5	ARIH2	protein_coding	884	0.014627
ENST00000486316.5	ARIH2	processed_transcript	406	0.0787431
ENST00000449729.5	ARIH2	protein_coding	678	0.140235
ENST00000433170.5	ARIH2	protein_coding	560	0.124633
ENST00000474936.6	ARIH2	processed_transcript	695	0.04171
ENST00000466850.1	ARIH2	retained_intron	546	7.1489
ENST00000470296.5	ARIH2	processed_transcript	457	1.03011
ENST00000484999.5	ARIH2	processed_transcript	728	0
ENST00000463204.5	ARIH2	processed_transcript	522	0.187346
ENST00000452385.5	ARIH2	nonsense_mediated_decay	2778	2.35227
ENST00000495507.5	ARIH2	processed_transcript	112	0
ENST00000472640.1	ARIH2	processed_transcript	572	0.286745
ENST00000459976.2	ARIH2	processed_transcript	432	0.190341
ENST00000465217.1	ARIH2	processed_transcript	588	1.01342
ENST00000482342.1	ARIH2	retained_intron	441	0.593333
ENST00000469038.1	ARIH2	retained_intron	407	1.82666
ENST00000487891.1	ARIH2	retained_intron	494	1.17504
ENST00000415982.1	RP13-131K19.1	antisense	520	0.683874
ENST00000429681.1	RP13-131K19.1	antisense	555	0.0656785
ENST00000452042.1	RP13-131K19.2	antisense	782	0.0413068
ENST00000609473.1	RP13-131K19.7	lincRNA	479	0
ENST00000383729.8	P4HTM	protein_coding	2127	0.00256332
ENST00000343546.8	P4HTM	protein_coding	2268	0
ENST00000472301.5	P4HTM	retained_intron	2796	0.0135214
ENST00000484115.5	P4HTM	retained_intron	5285	0.0148354
ENST00000609406.1	P4HTM	processed_transcript	1968	0.0206064
ENST00000475629.5	P4HTM	protein_coding	651	0
ENST00000444213.5	P4HTM	protein_coding	678	0
ENST00000468374.5	P4HTM	processed_transcript	696	0
ENST00000486817.1	P4HTM	processed_transcript	575	0.0666811
ENST00000485210.1	P4HTM	retained_intron	1033	0.0323561
ENST00000491739.5	P4HTM	protein_coding	681	0.000837285
ENST00000472796.2	P4HTM	protein_coding	598	0.00342495
ENST00000395474.7	WDR6	protein_coding	4401	0.153234
ENST00000610967.4	WDR6	protein_coding	4259	1.51526
ENST00000429900.6	WDR6	protein_coding	563	0.146808
ENST00000488572.6	WDR6	processed_transcript	610	0
ENST00000462064.5	WDR6	processed_transcript	589	0.154525
ENST00000489684.2	WDR6	processed_transcript	1155	0.0039607
ENST00000473238.6	WDR6	processed_transcript	568	0
ENST00000438660.5	WDR6	protein_coding	852	0.0304041
ENST00000608424.5	WDR6	protein_coding	4070	13.315
ENST00000415265.6	WDR6	protein_coding	1883	0
ENST00000452875.5	WDR6	nonsense_mediated_decay	3916	0.317707
ENST00000420783.7	WDR6	nonsense_mediated_decay	3656	0
ENST00000471162.5	WDR6	retained_intron	3565	0.0336963
ENST00000627177.1	WDR6	protein_coding	207	1.01916
ENST00000472878.5	WDR6	processed_transcript	556	0.0235625
ENST00000448293.5	WDR6	protein_coding	3377	0.192286
ENST00000419837.1	WDR6	protein_coding	538	1.11899
ENST00000461687.1	WDR6	processed_transcript	555	0
ENST00000489427.1	WDR6	protein_coding	564	0.178819
ENST00000491365.1	WDR6	protein_coding	491	0.770222
ENST00000615452.1	WDR6	protein_coding	1949	1.75324
ENST00000498023.1	WDR6	retained_intron	626	1.52249
ENST00000492780.1	WDR6	retained_intron	537	1.44318
ENST00000481001.5	DALRD3	retained_intron	685	0.148076
ENST00000438585.5	DALRD3	protein_coding	654	0.226161
ENST00000441576.6	DALRD3	protein_coding	1706	0.385262
ENST00000460505.5	DALRD3	retained_intron	1886	0.111857
ENST00000341949.8	DALRD3	protein_coding	1739	0.300617
ENST00000498498.5	DALRD3	retained_intron	1102	0.718943
ENST00000498794.1	DALRD3	retained_intron	2987	0.250076
ENST00000440857.5	DALRD3	protein_coding	2014	0.0283586
ENST00000313778.9	DALRD3	protein_coding	1968	0.874399
ENST00000472331.5	DALRD3	retained_intron	1043	0.0221142
ENST00000467457.5	DALRD3	retained_intron	1591	0.695885
ENST00000484831.5	DALRD3	retained_intron	1727	0.212691
ENST00000420952.2	DALRD3	protein_coding	881	0.0108196
ENST00000496568.1	DALRD3	protein_coding	839	0
ENST00000492585.1	DALRD3	processed_transcript	561	0.0191749
ENST00000362162.1	MIR425	miRNA	87	1.0988
ENST00000326912.8	NDUFAF3	protein_coding	705	30.0153
ENST00000326925.10	NDUFAF3	protein_coding	2012	3.3333
ENST00000395458.6	NDUFAF3	protein_coding	808	0
ENST00000451378.2	NDUFAF3	protein_coding	774	0.219714
ENST00000496152.1	NDUFAF3	retained_intron	826	2.87381
ENST00000480392.1	NDUFAF3	retained_intron	769	8.87794
ENST00000384873.2	MIR191	miRNA	113	0
ENST00000472328.1	IMPDH2	retained_intron	469	0.0561025
ENST00000466147.5	IMPDH2	retained_intron	691	1.99007
ENST00000429182.5	IMPDH2	protein_coding	1469	1.94561
ENST00000326739.8	IMPDH2	protein_coding	1643	82.4287
ENST00000463903.1	IMPDH2	retained_intron	420	0.154673
ENST00000484872.1	IMPDH2	retained_intron	643	0.568974
ENST00000481274.1	IMPDH2	retained_intron	840	2.67993
ENST00000462980.1	IMPDH2	retained_intron	908	0.09581
ENST00000442157.1	IMPDH2	protein_coding	865	7.75087
ENST00000491610.1	IMPDH2	retained_intron	844	2.19034
ENST00000485500.1	IMPDH2	retained_intron	852	1.47283
ENST00000496837.1	IMPDH2	retained_intron	760	6.48412
ENST00000607245.1	RP13-131K19.6	antisense	391	0.381713
ENST00000395443.6	QRICH1	protein_coding	3549	5.99365
ENST00000498392.1	QRICH1	retained_intron	2362	0.486764
ENST00000357496.6	QRICH1	protein_coding	3083	5.65946
ENST00000424300.5	QRICH1	protein_coding	3009	0.710037
ENST00000489642.5	QRICH1	retained_intron	1021	4.5913
ENST00000477021.1	QRICH1	processed_transcript	546	0
ENST00000469910.1	QRICH1	retained_intron	204	0
ENST00000498440.5	QRICH1	retained_intron	331	0.0544395
ENST00000479449.1	QRICH1	processed_transcript	860	0.21524
ENST00000437939.5	QRICH1	protein_coding	510	0.308503
ENST00000450685.5	QRICH1	protein_coding	426	0.076506
ENST00000411682.1	QRICH1	protein_coding	359	0.768748
ENST00000430979.1	QRICH1	protein_coding	583	0.241394
ENST00000496499.3	RN7SL182P	misc_RNA	300	0.511898
ENST00000482248.7	QARS	retained_intron	887	0.56853
ENST00000453392.5	QARS	protein_coding	859	0.914379
ENST00000306125.11	QARS	protein_coding	2827	0.0672723
ENST00000475599.5	QARS	nonsense_mediated_decay	280	0.441777
ENST00000487495.5	QARS	nonsense_mediated_decay	451	0.56987
ENST00000497635.5	QARS	retained_intron	386	2.9469
ENST00000430182.5	QARS	nonsense_mediated_decay	2399	3.35832
ENST00000494984.5	QARS	retained_intron	679	1.18171
ENST00000634473.1	QARS	nonsense_mediated_decay	643	0.0668193
ENST00000414533.5	QARS	protein_coding	2412	0.0469262
ENST00000634336.1	QARS	nonsense_mediated_decay	486	0
ENST00000464962.6	QARS	protein_coding	2362	18.2639
ENST00000459870.6	QARS	retained_intron	1317	0.608155
ENST00000470113.2	QARS	retained_intron	954	0
ENST00000466179.2	QARS	protein_coding	334	0.0491171
ENST00000634432.1	QARS	protein_coding	582	0
ENST00000482468.6	QARS	retained_intron	402	10.5508
ENST00000478561.5	QARS	retained_intron	670	0.470843
ENST00000494838.6	QARS	retained_intron	959	0
ENST00000470225.6	QARS	processed_transcript	691	0.340863
ENST00000635443.1	QARS	protein_coding	1053	0
ENST00000494767.2	QARS	nonsense_mediated_decay	1023	0.214201
ENST00000635541.1	QARS	protein_coding	907	0
ENST00000470619.6	QARS	processed_transcript	876	1.99976
ENST00000635501.1	QARS	processed_transcript	1290	0.0179556
ENST00000452739.5	QARS	protein_coding	1044	1.32313
ENST00000482261.7	QARS	retained_intron	1149	1.31748
ENST00000635375.1	QARS	retained_intron	947	0
ENST00000634802.1	QARS	nonsense_mediated_decay	599	0
ENST00000634527.1	QARS	protein_coding	732	0
ENST00000634602.1	QARS	protein_coding	544	0.86158
ENST00000635622.1	QARS	protein_coding	701	0
ENST00000635292.1	QARS	protein_coding	574	0.0353609
ENST00000635231.1	QARS	protein_coding	578	0
ENST00000635052.1	QARS	nonsense_mediated_decay	570	0
ENST00000635194.1	QARS	protein_coding	582	0.0102872
ENST00000479495.5	QARS	processed_transcript	577	0
ENST00000418549.3	QARS	nonsense_mediated_decay	558	0
ENST00000417025.2	QARS	processed_transcript	572	0
ENST00000634609.1	QARS	retained_intron	553	10.4281
ENST00000634425.1	QARS	processed_transcript	520	0.0063551
ENST00000635494.1	QARS	nonsense_mediated_decay	568	0
ENST00000634953.1	QARS	retained_intron	583	0
ENST00000634724.1	QARS	retained_intron	754	0.0616625
ENST00000635278.1	QARS	retained_intron	597	0.0971009
ENST00000634359.1	QARS	processed_transcript	437	0
ENST00000482438.2	QARS	retained_intron	600	0.257575
ENST00000620931.1	MIR6890	miRNA	61	0
ENST00000398896.5	USP19	protein_coding	3907	0.458256
ENST00000398898.6	USP19	protein_coding	4474	0.0306872
ENST00000417901.5	USP19	protein_coding	4706	4.21537
ENST00000453664.5	USP19	protein_coding	4719	0.947882
ENST00000398892.7	USP19	protein_coding	4622	0.427053
ENST00000398888.6	USP19	protein_coding	4559	1.01742
ENST00000434032.6	USP19	protein_coding	4677	0
ENST00000483667.1	USP19	processed_transcript	558	1.09838
ENST00000306026.5	USP19	protein_coding	1905	0.708093
ENST00000464931.1	USP19	processed_transcript	616	0.355936
ENST00000479073.2	USP19	protein_coding	360	0.0341919
ENST00000488993.5	USP19	processed_transcript	1116	0.1516
ENST00000480163.1	USP19	processed_transcript	397	0
ENST00000491859.5	USP19	processed_transcript	919	0.0218449
ENST00000465902.1	USP19	processed_transcript	617	0.754516
ENST00000467506.5	LAMB2	retained_intron	689	0.25095
ENST00000418109.5	LAMB2	protein_coding	5674	0.487176
ENST00000484713.1	LAMB2	retained_intron	412	1.94793
ENST00000305544.8	LAMB2	protein_coding	5643	1.80637
ENST00000498377.1	LAMB2	retained_intron	1021	0.468816
ENST00000469665.1	LAMB2	retained_intron	1092	0.389181
ENST00000477225.1	LAMB2	retained_intron	535	0.175818
ENST00000480640.1	LAMB2	retained_intron	563	0.0174257
ENST00000538659.1	LAMB2	retained_intron	576	0.045713
ENST00000542580.1	LAMB2	retained_intron	594	0.042629
ENST00000462930.5	LAMB2	retained_intron	536	0.0762229
ENST00000464891.5	LAMB2	processed_transcript	732	0.148324
ENST00000483057.1	LAMB2	retained_intron	558	0
ENST00000486298.5	LAMB2	processed_transcript	590	0.0799606
ENST00000477701.1	LAMB2	retained_intron	559	0
ENST00000493571.1	LAMB2	retained_intron	605	0.326942
ENST00000488638.1	LAMB2	retained_intron	343	0.106012
ENST00000483321.1	LAMB2	retained_intron	408	0
ENST00000494831.1	LAMB2	protein_coding	582	0.144455
ENST00000603877.1	RP11-694I15.7	unprocessed_pseudogene	1799	0.153471
ENST00000321895.6	CCDC71	protein_coding	1781	6.9156
ENST00000332780.3	KLHDC8B	protein_coding	1959	1.86715
ENST00000459846.6	KLHDC8B	processed_transcript	726	0.0383699
ENST00000476495.2	KLHDC8B	processed_transcript	853	0.0839319
ENST00000471811.1	KLHDC8B	retained_intron	661	0.300597
ENST00000462582.1	KLHDC8B	processed_transcript	832	0.179781
ENST00000545770.6	C3orf84	protein_coding	706	0
ENST00000443990.1	C3orf84	processed_transcript	651	0.00330046
ENST00000432035.2	C3orf84	protein_coding	669	0.0301629
ENST00000296449.9	CCDC36	protein_coding	2613	0.0340535
ENST00000438782.5	CCDC36	protein_coding	2843	0.0173965
ENST00000452691.6	CCDC36	protein_coding	2315	0.0029576
ENST00000366429.2	CCDC36	protein_coding	1568	0.0222221
ENST00000493870.1	CCDC36	processed_transcript	280	0
ENST00000604776.1	RP11-3B7.7	processed_pseudogene	136	0
ENST00000440528.3	RP11-3B7.1	lincRNA	1227	0.078128
ENST00000622888.1	RP11-3B7.1	lincRNA	1232	0.021511
ENST00000479673.1	C3orf62	retained_intron	3330	0.245542
ENST00000343010.7	C3orf62	protein_coding	4235	0.464008
ENST00000424960.1	C3orf62	nonsense_mediated_decay	602	0.0512478
ENST00000436325.1	C3orf62	protein_coding	581	0.331022
ENST00000362676.1	Y_RNA	misc_RNA	108	0
ENST00000582451.1	MIR4271	miRNA	67	0
ENST00000351842.8	USP4	protein_coding	3222	1.27739
ENST00000265560.8	USP4	protein_coding	3126	1.41856
ENST00000483212.1	USP4	retained_intron	727	0.119582
ENST00000485450.5	USP4	retained_intron	3541	0.196705
ENST00000431357.1	USP4	protein_coding	2141	0.117813
ENST00000475873.2	USP4	processed_transcript	536	0.236472
ENST00000486549.5	USP4	processed_transcript	749	0.0291308
ENST00000488520.5	USP4	processed_transcript	1155	0.250448
ENST00000461553.1	USP4	processed_transcript	544	0.457534
ENST00000416417.5	USP4	protein_coding	1536	0.15161
ENST00000415188.1	USP4	protein_coding	1454	0.524646
ENST00000462673.1	USP4	processed_transcript	709	0.200748
ENST00000464168.5	USP4	processed_transcript	601	0.342714
ENST00000491791.1	USP4	processed_transcript	821	0.150629
ENST00000628332.1	Metazoa_SRP	misc_RNA	269	0.708915
ENST00000419783.1	GPX1	protein_coding	1146	51.2372
ENST00000419349.1	GPX1	protein_coding	1106	1.01311
ENST00000620890.1	GPX1	protein_coding	897	32.5367
ENST00000496791.1	GPX1	processed_transcript	580	0.135467
ENST00000418115.5	RHOA	protein_coding	2031	75.6047
ENST00000454011.6	RHOA	protein_coding	889	1.5954
ENST00000422781.5	RHOA	protein_coding	961	2.41984
ENST00000445425.4	RHOA	protein_coding	633	0.656944
ENST00000431929.2	RHOA	processed_transcript	539	0.273008
ENST00000265538.3	RHOA	processed_transcript	388	0
ENST00000428083.1	RHOA-IT1	sense_intronic	517	0.430248
ENST00000273590.3	TCTA	protein_coding	2146	3.46428
ENST00000488385.1	TCTA	processed_transcript	800	0.157055
ENST00000487432.1	TCTA	processed_transcript	892	0.0359182
ENST00000482193.1	TCTA	processed_transcript	590	0.0136428
ENST00000493381.1	TCTA	processed_transcript	1081	0.149505
ENST00000497786.1	TCTA	processed_transcript	587	0.147322
ENST00000465925.5	AMT	retained_intron	3272	0.271624
ENST00000427987.5	AMT	protein_coding	1719	0
ENST00000395338.6	AMT	protein_coding	1955	0
ENST00000458307.6	AMT	protein_coding	1860	0
ENST00000476226.5	AMT	processed_transcript	2038	0
ENST00000538581.5	AMT	protein_coding	2033	0
ENST00000273588.7	AMT	protein_coding	2276	0.0475157
ENST00000476127.5	AMT	retained_intron	1111	0
ENST00000495436.5	AMT	retained_intron	843	0.0692325
ENST00000399379.6	AMT	nonsense_mediated_decay	1123	0
ENST00000473163.1	AMT	retained_intron	440	0.0083863
ENST00000430521.1	AMT	protein_coding	811	0
ENST00000491800.2	AMT	retained_intron	462	0
ENST00000487589.5	AMT	processed_transcript	780	0.0186985
ENST00000461210.1	AMT	retained_intron	850	0.0664574
ENST00000478594.5	AMT	retained_intron	1052	0
ENST00000480957.5	AMT	processed_transcript	850	0
ENST00000493046.5	AMT	processed_transcript	581	0
ENST00000485108.5	AMT	processed_transcript	592	0
ENST00000476828.1	AMT	retained_intron	461	0.0493229
ENST00000462048.1	AMT	processed_transcript	529	0
ENST00000498571.1	AMT	retained_intron	619	0.0680258
ENST00000273598.7	NICN1	protein_coding	2616	1.00758
ENST00000615713.4	NICN1	protein_coding	1921	0.338765
ENST00000423832.5	NICN1	nonsense_mediated_decay	2040	0
ENST00000497742.6	NICN1	retained_intron	1743	0.334625
ENST00000436744.2	NICN1	protein_coding	1271	0.158294
ENST00000422593.5	NICN1	processed_transcript	742	0.114654
ENST00000494057.5	NICN1	retained_intron	645	0.172002
ENST00000461015.1	NICN1	retained_intron	411	0
ENST00000364431.1	RNA5SP130	rRNA	114	0
ENST00000515359.6	DAG1	protein_coding	5576	0.811529
ENST00000469139.1	DAG1	processed_transcript	561	0
ENST00000421560.5	DAG1	protein_coding	579	0.0693562
ENST00000308775.6	DAG1	protein_coding	5522	3.47701
ENST00000539901.5	DAG1	protein_coding	5665	0.108512
ENST00000545947.5	DAG1	protein_coding	5829	0.484285
ENST00000538711.5	DAG1	protein_coding	5582	0.566644
ENST00000541308.5	DAG1	protein_coding	5676	0.114983
ENST00000418588.5	DAG1	protein_coding	731	0.0576673
ENST00000431960.5	DAG1	protein_coding	549	0.136236
ENST00000452317.5	DAG1	protein_coding	547	0
ENST00000435508.6	DAG1	protein_coding	624	0
ENST00000452060.5	DAG1	protein_coding	588	0
ENST00000466701.1	DAG1	processed_transcript	364	0
ENST00000428779.5	DAG1	protein_coding	841	0
ENST00000461987.1	DAG1	processed_transcript	372	0.237131
ENST00000461492.1	DAG1	processed_transcript	580	0
ENST00000419218.5	DAG1	protein_coding	562	0.183037
ENST00000430636.1	DAG1	protein_coding	397	0.105592
ENST00000496474.1	DAG1	processed_transcript	539	0.106602
ENST00000475424.1	DAG1	processed_transcript	581	0.0393203
ENST00000479935.1	DAG1	processed_transcript	711	0.0730069
ENST00000421598.1	BSN-AS2	lincRNA	2603	0.233034
ENST00000433882.1	BSN-AS2	lincRNA	566	0.0651103
ENST00000296452.4	BSN	protein_coding	15955	0.240998
ENST00000467456.1	BSN	retained_intron	862	0.126276
ENST00000442384.1	BSN-AS1	antisense	461	0.546813
ENST00000630332.1	AC099668.1	miRNA	130	1.37711
ENST00000296456.9	APEH	protein_coding	3220	3.28776
ENST00000449966.5	APEH	protein_coding	825	0.250099
ENST00000483715.5	APEH	retained_intron	1055	0.230203
ENST00000446089.5	APEH	nonsense_mediated_decay	855	0.270352
ENST00000491799.5	APEH	retained_intron	733	0.637759
ENST00000442186.5	APEH	protein_coding	924	0.712836
ENST00000438011.5	APEH	protein_coding	2249	8.42592
ENST00000463995.5	APEH	retained_intron	1024	0.701202
ENST00000462439.5	APEH	retained_intron	829	1.21307
ENST00000447436.5	APEH	nonsense_mediated_decay	963	0.238759
ENST00000463616.1	APEH	retained_intron	699	0.394589
ENST00000457042.1	APEH	protein_coding	853	0.164685
ENST00000447541.5	APEH	nonsense_mediated_decay	708	0.583378
ENST00000482301.1	APEH	retained_intron	1041	0.729691
ENST00000469362.6	APEH	nonsense_mediated_decay	830	2.14229
ENST00000480772.1	APEH	retained_intron	703	5.7032
ENST00000448220.5	MST1	protein_coding	667	0.200674
ENST00000449682.2	MST1	protein_coding	2621	0.0703486
ENST00000479115.5	MST1	retained_intron	2285	0.14343
ENST00000492329.5	MST1	retained_intron	2006	0
ENST00000488350.6	MST1	retained_intron	4152	0.32996
ENST00000493836.5	MST1	retained_intron	923	0
ENST00000484144.1	MST1	retained_intron	878	0.278167
ENST00000481930.6	MST1	retained_intron	565	0
ENST00000484269.5	MST1	retained_intron	1518	0
ENST00000498021.1	MST1	retained_intron	854	0.099612
ENST00000497359.1	MST1	retained_intron	1917	0.199595
ENST00000480268.5	MST1	retained_intron	648	0.0805595
ENST00000494809.1	MST1	retained_intron	859	0
ENST00000468847.1	MST1	retained_intron	406	0
ENST00000489007.1	MST1	retained_intron	737	0.00953335
ENST00000484673.5	MST1	retained_intron	1307	0.0411697
ENST00000492370.5	MST1	retained_intron	1374	0.266088
ENST00000494828.6	MST1	processed_transcript	621	0.0035124
ENST00000490966.1	MST1	retained_intron	829	0.22596
ENST00000481055.2	MST1	retained_intron	597	0
ENST00000491943.1	MST1	processed_transcript	542	0.684329
ENST00000563780.1	AC099668.5	retained_intron	423	0.173873
ENST00000327697.10	RNF123	protein_coding	4311	2.58979
ENST00000432042.5	RNF123	protein_coding	2670	0
ENST00000457726.5	RNF123	nonsense_mediated_decay	4506	0.0727793
ENST00000454491.5	RNF123	protein_coding	531	1.36741
ENST00000443204.3	RNF123	nonsense_mediated_decay	481	0.418091
ENST00000486102.5	RNF123	retained_intron	4564	0.363792
ENST00000487805.6	RNF123	retained_intron	5882	0.42558
ENST00000629802.1	RNF123	protein_coding	207	0.264316
ENST00000494005.1	RNF123	retained_intron	557	0.16421
ENST00000469978.5	RNF123	retained_intron	889	0.247237
ENST00000433785.1	RNF123	protein_coding	1555	0
ENST00000444689.1	RNF123	nonsense_mediated_decay	442	0.163095
ENST00000497099.1	RNF123	processed_transcript	606	0.00424643
ENST00000498376.1	RNF123	retained_intron	746	0.249115
ENST00000320431.7	AMIGO3	protein_coding	2862	0.142713
ENST00000480687.5	GMPPB	protein_coding	6108	1.25463
ENST00000308375.10	GMPPB	protein_coding	3217	2.44156
ENST00000308388.6	GMPPB	protein_coding	1582	3.66615
ENST00000481959.1	GMPPB	retained_intron	944	0.589374
ENST00000495627.1	GMPPB	retained_intron	711	0.793956
ENST00000321599.8	IP6K1	protein_coding	4456	4.84553
ENST00000613416.4	IP6K1	protein_coding	4806	0
ENST00000395238.5	IP6K1	protein_coding	4117	1.52791
ENST00000468463.5	IP6K1	protein_coding	1815	0.561732
ENST00000460540.1	IP6K1	protein_coding	1260	1.79827
ENST00000495798.1	IP6K1	retained_intron	541	0.405821
ENST00000479464.1	IP6K1	processed_transcript	562	0.77445
ENST00000498149.1	IP6K1	processed_transcript	687	0.580169
ENST00000495152.1	IP6K1	processed_transcript	546	0
ENST00000469580.1	COX6CP14	processed_pseudogene	174	1.81638
ENST00000463176.1	RP13-1056D16.2	processed_pseudogene	330	0.870112
ENST00000462108.5	CDHR4	processed_transcript	379	0.0422313
ENST00000487666.5	CDHR4	protein_coding	554	0.0216142
ENST00000460430.5	CDHR4	nonsense_mediated_decay	665	0.0075767
ENST00000412678.6	CDHR4	protein_coding	2476	0.0187623
ENST00000343366.8	CDHR4	protein_coding	1188	0.0080668
ENST00000487256.1	CDHR4	protein_coding	1017	0.0352464
ENST00000333323.4	FAM212A	protein_coding	1040	0.21932
ENST00000333486.3	UBA7	protein_coding	3299	0.0545231
ENST00000497908.1	UBA7	retained_intron	608	0.00908685
ENST00000488536.1	UBA7	retained_intron	654	0
ENST00000483751.5	UBA7	retained_intron	853	0.0181288
ENST00000478875.1	UBA7	retained_intron	615	0.0246773
ENST00000473992.1	UBA7	retained_intron	589	0.0171545
ENST00000489826.1	UBA7	retained_intron	498	0.00478391
ENST00000460516.5	UBA7	retained_intron	585	0.0105501
ENST00000460703.1	UBA7	retained_intron	1037	0.0748801
ENST00000478688.1	UBA7	retained_intron	809	0.065268
ENST00000494212.1	UBA7	processed_transcript	708	0.0219532
ENST00000584510.1	MIR5193	miRNA	109	0
ENST00000579722.1	AC139451.1	miRNA	100	34.7205
ENST00000331456.6	TRAIP	protein_coding	2028	3.5938
ENST00000491060.1	TRAIP	retained_intron	1046	0.864252
ENST00000473195.5	TRAIP	nonsense_mediated_decay	994	0.180596
ENST00000469027.5	TRAIP	protein_coding	1145	0.176871
ENST00000475495.1	TRAIP	retained_intron	511	0.624975
ENST00000482582.5	TRAIP	protein_coding	820	0.171815
ENST00000488860.1	TRAIP	retained_intron	326	1.62828
ENST00000482243.1	TRAIP	protein_coding	577	0.136762
ENST00000477546.5	TRAIP	retained_intron	1175	1.05981
ENST00000489948.5	TRAIP	retained_intron	551	0
ENST00000473863.1	TRAIP	processed_transcript	553	0.768166
ENST00000475665.5	CAMKV	retained_intron	3157	0.441973
ENST00000296471.11	CAMKV	protein_coding	2913	0.590314
ENST00000488336.5	CAMKV	protein_coding	2905	0.537883
ENST00000463537.5	CAMKV	protein_coding	2818	0.0198035
ENST00000477224.5	CAMKV	protein_coding	3314	0.130787
ENST00000620470.4	CAMKV	protein_coding	1485	0
ENST00000487726.5	CAMKV	nonsense_mediated_decay	1589	0.0123274
ENST00000467248.5	CAMKV	protein_coding	1688	0
ENST00000466940.5	CAMKV	protein_coding	1475	0.0263277
ENST00000478149.5	CAMKV	retained_intron	589	0.145124
ENST00000466535.5	CAMKV	nonsense_mediated_decay	1035	0.017286
ENST00000483811.5	CAMKV	retained_intron	1062	0.654263
ENST00000480398.2	CAMKV	protein_coding	561	0.0318147
ENST00000472895.5	CAMKV	retained_intron	1014	0
ENST00000479704.5	CAMKV	retained_intron	513	0
ENST00000498324.5	CAMKV	processed_transcript	598	0.0081343
ENST00000476105.1	CAMKV	retained_intron	583	0.101366
ENST00000584520.2	RN7SL217P	misc_RNA	286	0.119483
ENST00000627736.1	AC139451.2	miRNA	84	2.001
ENST00000423971.1	ACTBP13	unitary_pseudogene	4634	0.0154134
ENST00000296474.7	MST1R	protein_coding	4536	0.0093244
ENST00000411578.6	MST1R	nonsense_mediated_decay	4683	0.00435425
ENST00000612032.4	MST1R	protein_coding	1065	0.0272426
ENST00000613534.4	MST1R	protein_coding	2025	0
ENST00000621387.4	MST1R	protein_coding	4449	0.0158661
ENST00000344206.8	MST1R	protein_coding	4198	0.00477067
ENST00000434765.5	MST1R	protein_coding	854	0.0080553
ENST00000440292.1	MST1R	protein_coding	810	0
ENST00000463789.1	MST1R	retained_intron	558	0.0220838
ENST00000490053.1	MST1R	retained_intron	341	0.0209422
ENST00000467110.1	MST1R	retained_intron	542	0.0100824
ENST00000468525.5	MST1R	retained_intron	2727	0.0231638
ENST00000493535.5	MST1R	retained_intron	1626	0.0108639
ENST00000485044.5	MST1R	retained_intron	1944	0.00757471
ENST00000497001.1	MST1R	retained_intron	1488	0.0159652
ENST00000435478.1	CTD-2330K9.2	antisense	544	0.058338
ENST00000424174.1	CTD-2330K9.3	antisense	422	0.0647847
ENST00000412015.1	CTD-2330K9.3	antisense	365	0.0706581
ENST00000419183.1	CTD-2330K9.3	antisense	600	0.142984
ENST00000296473.7	MON1A	protein_coding	2370	2.8409
ENST00000455683.6	MON1A	protein_coding	1617	0.961029
ENST00000417270.1	MON1A	protein_coding	2527	0.0347707
ENST00000486107.5	MON1A	retained_intron	2431	0.611211
ENST00000484985.5	MON1A	processed_transcript	785	0.75942
ENST00000483022.5	MON1A	processed_transcript	875	0.303657
ENST00000493206.1	MON1A	processed_transcript	562	0.0261155
ENST00000473451.1	MON1A	retained_intron	1242	0.188268
ENST00000442092.5	RBM6	protein_coding	2260	2.20638
ENST00000266022.8	RBM6	protein_coding	3750	4.27276
ENST00000443081.5	RBM6	protein_coding	4010	0.668739
ENST00000419610.5	RBM6	nonsense_mediated_decay	2128	0.038918
ENST00000441115.5	RBM6	processed_transcript	1876	0.210341
ENST00000493652.1	RBM6	retained_intron	581	0.542048
ENST00000422955.5	RBM6	protein_coding	2324	0.523044
ENST00000454079.5	RBM6	nonsense_mediated_decay	4324	1.98673
ENST00000425608.5	RBM6	nonsense_mediated_decay	1886	0.996047
ENST00000434592.5	RBM6	nonsense_mediated_decay	2342	0.0182535
ENST00000433811.1	RBM6	protein_coding	582	0.108878
ENST00000491874.5	RBM6	processed_transcript	480	0
ENST00000488807.2	RBM6	processed_transcript	675	0.0954855
ENST00000464013.5	RBM6	processed_transcript	397	0.374379
ENST00000483350.1	RBM6	retained_intron	988	0.705041
ENST00000446471.1	RBM6	protein_coding	695	0.67013
ENST00000466247.1	RBM6	retained_intron	500	0.331522
ENST00000478026.1	RBM6	retained_intron	480	0.676534
ENST00000438912.1	RBM6	protein_coding	473	1.40052
ENST00000421682.1	RBM6	protein_coding	684	0.494602
ENST00000347869.7	RBM5	protein_coding	3188	8.42324
ENST00000469838.5	RBM5	protein_coding	2716	1.25441
ENST00000404526.6	RBM5	protein_coding	580	0
ENST00000441305.5	RBM5	protein_coding	569	0.942653
ENST00000433556.6	RBM5	retained_intron	567	0.240029
ENST00000438369.5	RBM5	nonsense_mediated_decay	560	0.429482
ENST00000464087.6	RBM5	retained_intron	5616	1.21655
ENST00000492472.1	RBM5	retained_intron	902	1.83705
ENST00000437500.5	RBM5	protein_coding	582	0.519125
ENST00000417905.1	RBM5	protein_coding	427	7.06528
ENST00000395174.6	RBM5	nonsense_mediated_decay	938	1.24026
ENST00000496179.5	RBM5	retained_intron	1406	0.438975
ENST00000462025.1	RBM5	retained_intron	573	0.908121
ENST00000471995.5	RBM5	retained_intron	762	1.51777
ENST00000474818.5	RBM5	retained_intron	832	0.229524
ENST00000494360.5	RBM5	retained_intron	585	1.16606
ENST00000441812.6	RBM5	processed_transcript	583	0.96946
ENST00000489437.1	RBM5	retained_intron	625	3.50945
ENST00000474470.1	RBM5	processed_transcript	434	0.374502
ENST00000475128.5	RBM5	retained_intron	1371	2.44142
ENST00000493993.1	RBM5	retained_intron	476	0.393307
ENST00000475590.5	RBM5	retained_intron	704	2.27074
ENST00000492430.1	RBM5	retained_intron	580	0.138995
ENST00000479275.1	RBM5	retained_intron	1683	0.559553
ENST00000464988.1	RBM5	retained_intron	877	0.299229
ENST00000461242.1	RBM5	retained_intron	275	0
ENST00000630404.1	RBM5-AS1	antisense	1386	0.843209
ENST00000437204.1	SEMA3F-AS1	antisense	2755	0.57728
ENST00000425674.1	SEMA3F-AS1	antisense	565	0.138837
ENST00000414301.5	SEMA3F	protein_coding	936	0.273529
ENST00000450338.5	SEMA3F	protein_coding	1693	0.0666025
ENST00000413852.5	SEMA3F	protein_coding	3212	3.65229e-08
ENST00000002829.7	SEMA3F	protein_coding	3802	0.278395
ENST00000426511.5	SEMA3F	protein_coding	757	0.0378459
ENST00000434342.5	SEMA3F	protein_coding	3541	0.274156
ENST00000420831.1	SEMA3F	protein_coding	442	0.041196
ENST00000493743.1	SEMA3F	retained_intron	520	0.169949
ENST00000470737.1	SEMA3F	retained_intron	566	0.139709
ENST00000385187.1	MIR566	miRNA	94	0.330854
ENST00000232461.7	GNAT1	protein_coding	2417	0.0395025
ENST00000433068.5	GNAT1	protein_coding	1224	0.00212097
ENST00000440836.1	GNAT1	protein_coding	479	0
ENST00000467787.1	GNAT1	retained_intron	328	0.110017
ENST00000481246.1	GNAT1	processed_transcript	336	0.020305
ENST00000610458.4	SLC38A3	protein_coding	584	0.2648
ENST00000614032.4	SLC38A3	protein_coding	2978	0.412788
ENST00000621714.4	SLC38A3	nonsense_mediated_decay	992	0
ENST00000620404.1	SLC38A3	retained_intron	566	0.124441
ENST00000445096.5	SLC38A3	protein_coding	880	0.0278372
ENST00000621456.2	SLC38A3	protein_coding	635	0.0299239
ENST00000439524.2	SLC38A3	retained_intron	424	0.124327
ENST00000417851.2	SLC38A3	retained_intron	438	0.0538129
ENST00000417121.2	SLC38A3	retained_intron	491	0.0798468
ENST00000422163.5	GNAI2	protein_coding	2407	0.446437
ENST00000446079.5	GNAI2	nonsense_mediated_decay	2086	0.00090724
ENST00000491100.5	GNAI2	processed_transcript	3886	0.0512531
ENST00000266027.9	GNAI2	protein_coding	2169	1.18233
ENST00000480090.1	GNAI2	processed_transcript	284	0.0872949
ENST00000313601.10	GNAI2	protein_coding	2464	6.00199
ENST00000441156.5	GNAI2	nonsense_mediated_decay	2168	2.8017e-09
ENST00000440628.5	GNAI2	protein_coding	1663	0.145479
ENST00000451956.1	GNAI2	protein_coding	1486	0.462319
ENST00000490122.5	GNAI2	retained_intron	2445	0.112688
ENST00000468422.1	GNAI2	retained_intron	531	0.175657
ENST00000492383.1	GNAI2	retained_intron	989	0.686635
ENST00000611784.1	MIR5787	miRNA	55	0.551105
ENST00000395152.3	XXcos-LUCA16.1	sense_intronic	367	0.135731
ENST00000439898.1	U73166.2	lincRNA	2625	0.37191
ENST00000453717.1	U73166.2	lincRNA	425	0.0548671
ENST00000426302.1	U73166.2	lincRNA	430	0.462213
ENST00000421735.1	SEMA3B-AS1	antisense	338	0.440092
ENST00000621029.4	SEMA3B	protein_coding	934	0.0955895
ENST00000618865.4	SEMA3B	protein_coding	2925	0.000250225
ENST00000619119.4	SEMA3B	retained_intron	3158	0.0451382
ENST00000616701.4	SEMA3B	protein_coding	2958	1.14343e-06
ENST00000612509.4	SEMA3B	retained_intron	1061	0.0415977
ENST00000433753.4	SEMA3B	protein_coding	2755	0.0135151
ENST00000611418.4	SEMA3B	protein_coding	2738	0
ENST00000611067.4	SEMA3B	protein_coding	2292	0
ENST00000441915.5	SEMA3B	retained_intron	2710	0.0684867
ENST00000456560.6	SEMA3B	protein_coding	2221	0.00915785
ENST00000439487.5	SEMA3B	retained_intron	594	0.0407817
ENST00000434030.1	SEMA3B	retained_intron	1011	0
ENST00000456210.5	SEMA3B	processed_transcript	2065	0.0387987
ENST00000418576.3	SEMA3B	protein_coding	1765	0
ENST00000419007.5	SEMA3B	retained_intron	3283	0.0322703
ENST00000416295.1	SEMA3B	retained_intron	1088	0.035062
ENST00000612981.1	MIR6872	miRNA	62	0
ENST00000316436.3	LSMEM2	protein_coding	1494	0.343783
ENST00000417626.6	IFRD2	protein_coding	2109	11.9758
ENST00000426499.5	IFRD2	protein_coding	664	0.088467
ENST00000436390.5	IFRD2	protein_coding	2275	0.00937745
ENST00000474556.5	IFRD2	retained_intron	1812	0.968965
ENST00000464258.5	IFRD2	retained_intron	902	4.56611
ENST00000486322.5	IFRD2	retained_intron	524	0
ENST00000438296.1	IFRD2	nonsense_mediated_decay	917	0.224177
ENST00000492387.1	IFRD2	retained_intron	627	1.0418
ENST00000469855.1	IFRD2	retained_intron	513	0.784528
ENST00000414734.5	IFRD2	nonsense_mediated_decay	1137	0.867317
ENST00000483071.1	IFRD2	retained_intron	694	0.561839
ENST00000489569.1	IFRD2	retained_intron	1036	0.295133
ENST00000484043.5	IFRD2	processed_transcript	614	0
ENST00000462001.1	IFRD2	retained_intron	891	1.22089
ENST00000468737.1	IFRD2	processed_transcript	606	0.237368
ENST00000359051.7	HYAL3	protein_coding	1635	0.404739
ENST00000336307.5	HYAL3	protein_coding	1942	0.872391
ENST00000621157.5	HYAL3	protein_coding	1696	0.180412
ENST00000415204.5	HYAL3	protein_coding	959	0.0242659
ENST00000513170.1	HYAL3	protein_coding	636	0.103327
ENST00000450982.6	HYAL3	protein_coding	1402	0
ENST00000435141.1	HYAL3	protein_coding	545	0.289189
ENST00000354862.4	NAT6	protein_coding	1330	0.377784
ENST00000417393.1	NAT6	protein_coding	1163	0.350338
ENST00000443094.2	NAT6	protein_coding	1464	0.443525
ENST00000443842.1	NAT6	protein_coding	1820	0.0637231
ENST00000450489.1	NAT6	protein_coding	765	0.314513
ENST00000442620.5	NAT6	protein_coding	860	0.5303
ENST00000452674.1	NAT6	protein_coding	583	0.0382764
ENST00000395144.6	HYAL1	protein_coding	2081	0.0314973
ENST00000266031.8	HYAL1	protein_coding	2517	0.0366334
ENST00000618175.4	HYAL1	protein_coding	2225	0
ENST00000320295.12	HYAL1	protein_coding	2324	0.108584
ENST00000395143.6	HYAL1	protein_coding	1522	0
ENST00000457214.6	HYAL1	protein_coding	1084	0
ENST00000447605.2	HYAL1	protein_coding	666	0
ENST00000418723.1	HYAL1	protein_coding	567	0.0203502
ENST00000452672.1	HYAL1	protein_coding	561	0.0339271
ENST00000447092.5	HYAL2	protein_coding	4054	0.170819
ENST00000357750.8	HYAL2	protein_coding	2055	1.66671
ENST00000395139.7	HYAL2	protein_coding	2136	5.65373
ENST00000442581.1	HYAL2	protein_coding	2318	0
ENST00000481597.5	HYAL2	retained_intron	1513	0.475231
ENST00000458018.1	HYAL2	protein_coding	745	0.478724
ENST00000424190.1	HYAL2	protein_coding	550	0
ENST00000426286.1	HYAL2	protein_coding	357	0
ENST00000428028.1	HYAL2	protein_coding	571	0
ENST00000415028.1	HYAL2	protein_coding	301	0
ENST00000462137.5	TUSC2	processed_transcript	834	0
ENST00000232496.4	TUSC2	protein_coding	1691	8.42774
ENST00000454201.5	TUSC2	nonsense_mediated_decay	735	0.106191
ENST00000421918.1	TUSC2	nonsense_mediated_decay	790	0.08588
ENST00000463304.1	TUSC2	processed_transcript	475	0.450528
ENST00000417867.1	TUSC2	nonsense_mediated_decay	561	0.293275
ENST00000327761.7	RASSF1	protein_coding	1757	3.29345
ENST00000616212.4	RASSF1	protein_coding	1842	0
ENST00000395126.7	RASSF1	protein_coding	1657	0
ENST00000357043.6	RASSF1	protein_coding	1864	0
ENST00000395117.6	RASSF1	nonsense_mediated_decay	1745	0
ENST00000359365.8	RASSF1	protein_coding	1923	0
ENST00000482447.1	RASSF1	nonsense_mediated_decay	1711	0
ENST00000478619.1	RASSF1	retained_intron	2060	0.398125
ENST00000488024.1	RASSF1	processed_transcript	1385	0
ENST00000494145.1	RASSF1	retained_intron	1358	0
ENST00000629828.1	RASSF1-AS1	antisense	790	0.337006
ENST00000440013.1	ZMYND10-AS1	antisense	250	0
ENST00000490675.5	ZMYND10	processed_transcript	676	0.00280211
ENST00000231749.7	ZMYND10	protein_coding	2896	0.19649
ENST00000360165.7	ZMYND10	protein_coding	1757	0
ENST00000475688.1	ZMYND10	retained_intron	1773	0.0899911
ENST00000442887.1	ZMYND10	protein_coding	1072	0.0063722
ENST00000443080.5	ZMYND10	nonsense_mediated_decay	707	0
ENST00000478269.5	ZMYND10	retained_intron	633	0.0595288
ENST00000431869.1	ZMYND10	nonsense_mediated_decay	562	0.0204156
ENST00000468182.1	ZMYND10	processed_transcript	423	0
ENST00000476064.5	NPRL2	retained_intron	1643	0.646351
ENST00000487632.5	NPRL2	retained_intron	2015	0.315602
ENST00000461020.5	NPRL2	retained_intron	2229	0.179523
ENST00000467294.1	NPRL2	retained_intron	3113	0.354764
ENST00000232501.7	NPRL2	protein_coding	1700	3.13232
ENST00000429366.5	NPRL2	nonsense_mediated_decay	1364	0.242718
ENST00000480296.5	NPRL2	retained_intron	2512	0.239673
ENST00000451194.5	NPRL2	nonsense_mediated_decay	1747	0.400672
ENST00000493465.5	NPRL2	processed_transcript	462	0.4327
ENST00000479512.5	NPRL2	retained_intron	1905	0.0215382
ENST00000433381.5	NPRL2	nonsense_mediated_decay	1573	0.0690305
ENST00000418825.5	NPRL2	nonsense_mediated_decay	1030	0.0093907
ENST00000433999.5	NPRL2	nonsense_mediated_decay	1006	0.0632827
ENST00000492805.1	NPRL2	retained_intron	786	0.107464
ENST00000448302.1	NPRL2	nonsense_mediated_decay	939	1.09361
ENST00000469839.1	NPRL2	retained_intron	971	0.43708
ENST00000493907.1	NPRL2	retained_intron	835	0
ENST00000425346.5	CYB561D2	protein_coding	1319	2.31582
ENST00000424512.5	CYB561D2	protein_coding	1212	0
ENST00000232508.9	CYB561D2	protein_coding	1225	2.13961
ENST00000418577.1	CYB561D2	protein_coding	1533	0.109202
ENST00000419046.1	CYB561D2	processed_transcript	841	0.497739
ENST00000490926.1	CYB561D2	processed_transcript	707	0.425052
ENST00000606589.1	XXcos-LUCA11.5	protein_coding	408	0
ENST00000266025.3	TMEM115	protein_coding	2197	9.67309
ENST00000423994.6	CACNA2D2	protein_coding	5329	0.103713
ENST00000429770.5	CACNA2D2	protein_coding	5304	0.0214574
ENST00000266039.7	CACNA2D2	protein_coding	5476	9.58046e-09
ENST00000360963.7	CACNA2D2	protein_coding	5272	0.0693829
ENST00000483620.1	CACNA2D2	retained_intron	2526	0.0431318
ENST00000424201.6	CACNA2D2	protein_coding	5206	0.38878
ENST00000479441.1	CACNA2D2	protein_coding	3453	8.2775e-07
ENST00000487413.1	CACNA2D2	processed_transcript	1030	0.221516
ENST00000606259.5	CYB561D2	antisense	590	0.147688
ENST00000607121.5	CYB561D2	antisense	1004	0.0905897
ENST00000606665.5	CYB561D2	antisense	910	0
ENST00000607583.1	CYB561D2	antisense	505	0
ENST00000607088.5	CYB561D2	antisense	511	0.054184
ENST00000607362.1	CYB561D2	antisense	459	0.0740882
ENST00000365452.1	RNA5SP131	rRNA	119	0.185605
ENST00000426034.5	C3orf18	protein_coding	2486	0.090848
ENST00000357203.7	C3orf18	protein_coding	2655	0.251704
ENST00000449241.5	C3orf18	protein_coding	2365	0.216127
ENST00000441239.5	C3orf18	protein_coding	1490	0.0114779
ENST00000430746.5	C3orf18	nonsense_mediated_decay	1520	0.319924
ENST00000485902.1	C3orf18	processed_transcript	638	0
ENST00000486175.5	C3orf18	processed_transcript	788	0.21927
ENST00000464080.5	C3orf18	processed_transcript	583	0
ENST00000422619.1	C3orf18	protein_coding	551	0.0733888
ENST00000484982.1	C3orf18	processed_transcript	565	0.0460139
ENST00000491269.1	C3orf18	processed_transcript	531	0.0281904
ENST00000434410.5	HEMK1	protein_coding	17064	0.220627
ENST00000232854.8	HEMK1	protein_coding	6087	0.251387
ENST00000448997.5	HEMK1	nonsense_mediated_decay	5757	0.25765
ENST00000455834.5	HEMK1	protein_coding	1499	2.51147
ENST00000482974.1	HEMK1	retained_intron	3265	0.308067
ENST00000424388.1	HEMK1	nonsense_mediated_decay	873	0.1384
ENST00000443894.1	HEMK1	protein_coding	634	0.103033
ENST00000624711.1	RP11-804H8.7	lincRNA	339	0.103519
ENST00000491847.1	CISH	retained_intron	5042	0.0575873
ENST00000443053.6	CISH	protein_coding	2167	0
ENST00000348721.3	CISH	protein_coding	2043	0.297893
ENST00000486712.5	MAPKAPK3	processed_transcript	558	0.00282682
ENST00000446044.5	MAPKAPK3	protein_coding	2988	0.0747189
ENST00000497283.1	MAPKAPK3	processed_transcript	793	0.0554127
ENST00000430409.5	MAPKAPK3	protein_coding	1160	1.90547
ENST00000621469.4	MAPKAPK3	protein_coding	2563	2.07824
ENST00000357955.6	MAPKAPK3	protein_coding	2500	8.10479
ENST00000457064.1	MAPKAPK3	protein_coding	535	0.134712
ENST00000451680.1	MAPKAPK3	protein_coding	873	0.166282
ENST00000608605.1	RP11-804H8.6	lincRNA	2060	0.108284
ENST00000609204.1	RP11-804H8.6	lincRNA	845	0.126616
ENST00000607364.1	MIR4787	miRNA	84	1.35802
ENST00000266037.9	DOCK3	protein_coding	8755	1.1644
ENST00000423991.1	RP11-804H8.5	processed_pseudogene	241	0.871147
ENST00000431082.1	RP11-646D13.1	processed_pseudogene	470	0.250436
ENST00000442420.1	ZNF652P1	processed_pseudogene	1309	0.157662
ENST00000474095.1	ST13P14	processed_pseudogene	734	0.101183
ENST00000611613.2	AC144634.1	miRNA	113	7.85842
ENST00000528157.5	MANF	protein_coding	1153	16.1364
ENST00000446668.5	MANF	nonsense_mediated_decay	846	1.01543
ENST00000470900.1	MANF	processed_transcript	1509	0.735363
ENST00000482262.1	MANF	retained_intron	436	12.3834
ENST00000563281.1	RBM15B	protein_coding	6641	6.0959
ENST00000423656.5	VPRBP	protein_coding	5946	2.71635
ENST00000504652.5	VPRBP	protein_coding	5951	0.978751
ENST00000335891.5	VPRBP	protein_coding	4114	3.01087
ENST00000602430.1	RAD54L2	retained_intron	727	0.804921
ENST00000487093.5	RAD54L2	retained_intron	4782	0.530771
ENST00000409535.6	RAD54L2	protein_coding	9776	3.39721
ENST00000432863.1	RAD54L2	protein_coding	3926	0
ENST00000462377.1	RAD54L2	retained_intron	741	0.291293
ENST00000461680.1	RAD54L2	retained_intron	5129	0.288863
ENST00000408088.1	RNU6ATAC29P	snRNA	125	0.255306
ENST00000419358.5	TEX264	protein_coding	531	0.133598
ENST00000489026.5	TEX264	processed_transcript	800	2.95998
ENST00000614067.4	TEX264	protein_coding	1174	0.283931
ENST00000457573.5	TEX264	protein_coding	1448	2.4258e-07
ENST00000611400.4	TEX264	protein_coding	1488	0.051546
ENST00000341333.9	TEX264	protein_coding	1340	11.6503
ENST00000412249.5	TEX264	protein_coding	596	0.330168
ENST00000425781.5	TEX264	protein_coding	583	0.887301
ENST00000415259.5	TEX264	protein_coding	2290	0.76048
ENST00000395057.5	TEX264	protein_coding	1555	0.140881
ENST00000416589.5	TEX264	protein_coding	1313	0.162512
ENST00000493444.5	TEX264	processed_transcript	554	1.06835
ENST00000457927.5	TEX264	protein_coding	1155	0.211968
ENST00000444233.1	TEX264	protein_coding	873	0.263759
ENST00000483429.1	TEX264	processed_transcript	322	0.462617
ENST00000463857.1	TEX264	processed_transcript	3937	0.277886
ENST00000364725.1	RNA5SP132	rRNA	118	0
ENST00000395052.7	GRM2	protein_coding	3151	0.00265778
ENST00000296479.9	GRM2	nonsense_mediated_decay	2993	0
ENST00000475478.5	GRM2	processed_transcript	1910	0
ENST00000464585.1	GRM2	retained_intron	6550	0.117671
ENST00000419928.1	GRM2	protein_coding	590	0
ENST00000442933.2	GRM2	protein_coding	2064	0
ENST00000477330.5	GRM2	processed_transcript	557	0.0154962
ENST00000496661.1	GRM2	processed_transcript	1391	0
ENST00000612428.1	AC099050.1	miRNA	151	0
ENST00000398780.4	IQCF6	protein_coding	446	0
ENST00000433169.5	IQCF4	processed_transcript	414	0
ENST00000441610.1	IQCF4	retained_intron	574	0.011338
ENST00000414493.1	IQCF4	processed_transcript	381	0
ENST00000422896.1	IQCF4	processed_transcript	745	0
ENST00000428561.1	IQCF4	transcribed_processed_pseudogene	420	0
ENST00000456080.5	IQCF3	protein_coding	1685	0.00784135
ENST00000437810.6	IQCF3	protein_coding	1270	0.00753755
ENST00000446775.5	IQCF3	protein_coding	1241	0.050956
ENST00000472485.5	IQCF3	processed_transcript	408	3.87051
ENST00000465028.1	IQCF3	retained_intron	468	0.0487298
ENST00000474242.1	IQCF3	retained_intron	642	0.0332206
ENST00000440739.3	IQCF3	protein_coding	505	0
ENST00000444293.5	IQCF3	protein_coding	450	0
ENST00000462079.1	IQCF3	processed_transcript	478	0
ENST00000429548.1	IQCF2	processed_transcript	627	0.02252
ENST00000333127.3	IQCF2	protein_coding	578	0.026714
ENST00000494496.3	RN7SL504P	misc_RNA	287	0.285239
ENST00000440723.1	IQCF5-AS1	antisense	2000	0.0370678
ENST00000446461.1	IQCF5	protein_coding	512	0
ENST00000310914.9	IQCF1	protein_coding	695	0.020912
ENST00000314534.6	IQCF1	nonsense_mediated_decay	745	0.163478
ENST00000232888.6	RRP9	protein_coding	1578	12.5344
ENST00000417220.6	PARP3	protein_coding	2472	0.233466
ENST00000431474.5	PARP3	protein_coding	2360	0.470881
ENST00000398755.7	PARP3	protein_coding	2336	0.308659
ENST00000471971.5	PARP3	nonsense_mediated_decay	2070	0
ENST00000470601.5	PARP3	retained_intron	940	0.108809
ENST00000470749.1	PARP3	retained_intron	697	0.253453
ENST00000498510.1	PARP3	protein_coding	1040	0
ENST00000475782.1	PARP3	retained_intron	771	0.148726
ENST00000486510.1	PARP3	processed_transcript	443	0.124945
ENST00000624646.1	RP11-155D18.13	TEC	2054	0.0779652
ENST00000322241.5	GPR62	protein_coding	2191	0.0228548
ENST00000355852.6	PCBP4	protein_coding	2015	0.670374
ENST00000428823.6	PCBP4	protein_coding	1835	0.0883296
ENST00000322099.11	PCBP4	protein_coding	1964	0.150733
ENST00000492809.5	PCBP4	retained_intron	2599	0.0369726
ENST00000497390.5	PCBP4	retained_intron	2434	0.0538708
ENST00000461554.5	PCBP4	protein_coding	2147	0.131356
ENST00000484633.5	PCBP4	protein_coding	2009	0.0495888
ENST00000471308.5	PCBP4	nonsense_mediated_decay	2087	0.0384697
ENST00000498822.5	PCBP4	retained_intron	2547	0.0782221
ENST00000471622.5	PCBP4	protein_coding	1784	0.103765
ENST00000395014.6	PCBP4	protein_coding	1281	0
ENST00000468324.5	PCBP4	protein_coding	704	0.0374356
ENST00000466412.5	PCBP4	protein_coding	837	0.124681
ENST00000497653.5	PCBP4	protein_coding	559	0
ENST00000489595.6	PCBP4	protein_coding	539	0.0318063
ENST00000490063.5	PCBP4	protein_coding	510	0.156487
ENST00000483411.5	PCBP4	protein_coding	563	0
ENST00000471358.1	PCBP4	retained_intron	559	0.00288687
ENST00000461544.2	PCBP4	protein_coding	562	0
ENST00000488257.2	RP11-155D18.12	processed_transcript	547	0
ENST00000483233.5	ABHD14B	protein_coding	2056	0.849094
ENST00000315877.14	ABHD14B	protein_coding	2236	0.298483
ENST00000487005.1	ABHD14B	processed_transcript	1998	0.912056
ENST00000395008.6	ABHD14B	protein_coding	1818	2.9251
ENST00000361143.9	ABHD14B	protein_coding	1636	1.25742
ENST00000461108.5	ABHD14B	protein_coding	1397	0.367297
ENST00000525795.1	ABHD14B	protein_coding	980	0.0797462
ENST00000473912.1	ABHD14B	retained_intron	477	0.438109
ENST00000497864.5	ABHD14A	protein_coding	802	0
ENST00000494478.5	ABHD14A	protein_coding	626	0.64129
ENST00000458031.6	ABHD14A	protein_coding	1113	0.0460915
ENST00000273596.7	ABHD14A	protein_coding	1062	2.64565
ENST00000474575.1	ABHD14A	retained_intron	1064	0.19248
ENST00000491470.1	ABHD14A	protein_coding	674	0.85634
ENST00000486081.5	ABHD14A-ACY1	nonsense_mediated_decay	1017	0.0495896
ENST00000463721.5	ABHD14A-ACY1	nonsense_mediated_decay	1836	0.00531
ENST00000497128.1	ABHD14A-ACY1	retained_intron	914	0.251865
ENST00000463937.1	ABHD14A-ACY1	protein_coding	1705	0.0134517
ENST00000496679.1	ACY1	retained_intron	605	0.541288
ENST00000491318.5	ACY1	nonsense_mediated_decay	1390	0.060894
ENST00000476854.5	ACY1	protein_coding	1319	0.869448
ENST00000476351.5	ACY1	protein_coding	1409	0.52262
ENST00000494103.5	ACY1	protein_coding	1298	0.190908
ENST00000404366.6	ACY1	protein_coding	1444	1.20864
ENST00000465121.5	ACY1	retained_intron	1600	0.427999
ENST00000469863.1	ACY1	protein_coding	755	0.0426021
ENST00000468068.1	ACY1	processed_transcript	654	0.226968
ENST00000464587.1	ACY1	processed_transcript	539	0.194386
ENST00000490244.1	ACY1	processed_transcript	595	0.260547
ENST00000294189.10	RPL29	protein_coding	723	506.784
ENST00000466397.5	RPL29	protein_coding	742	1.45602
ENST00000480306.5	RPL29	nonsense_mediated_decay	719	0.383818
ENST00000479017.5	RPL29	protein_coding	670	1.10575
ENST00000495383.5	RPL29	protein_coding	713	4.68745
ENST00000475248.5	RPL29	protein_coding	551	0.746509
ENST00000492277.5	RPL29	protein_coding	537	0.418426
ENST00000481629.1	RPL29	protein_coding	880	12.3566
ENST00000486565.1	RPL29	retained_intron	574	1.14655
ENST00000495880.1	DUSP7	protein_coding	3340	1.76898
ENST00000469623.1	DUSP7	protein_coding	3059	0.280959
ENST00000296484.6	POC1A	protein_coding	1898	3.08842
ENST00000394970.6	POC1A	protein_coding	1999	1.05674
ENST00000474012.1	POC1A	protein_coding	1760	1.46717
ENST00000491506.2	ALDOAP1	processed_pseudogene	1078	0.00667045
ENST00000469224.5	ALAS1	protein_coding	2125	4.19992
ENST00000394965.6	ALAS1	protein_coding	2430	0.78591
ENST00000310271.6	ALAS1	protein_coding	2212	1.28767
ENST00000484952.5	ALAS1	protein_coding	2356	2.17212
ENST00000493402.1	ALAS1	protein_coding	758	0.0210009
ENST00000459884.1	ALAS1	protein_coding	350	0.0380923
ENST00000624096.1	RP11-330H6.6	TEC	1997	0.0594614
ENST00000360658.2	TLR9	protein_coding	3870	0.013882
ENST00000494383.1	RP11-330H6.5	protein_coding	3695	0.0169123
ENST00000478201.1	RP11-330H6.5	nonsense_mediated_decay	570	0
ENST00000305533.9	TWF2	protein_coding	1718	8.94748
ENST00000499914.2	TWF2	protein_coding	1440	0.330087
ENST00000472755.1	TWF2	retained_intron	584	0.600963
ENST00000483834.1	RP5-1157M23.2	antisense	1101	0.441929
ENST00000464958.1	RP5-1157M23.2	antisense	1056	0.000223169
ENST00000323588.8	PPM1M	protein_coding	2193	0.296051
ENST00000457454.5	PPM1M	protein_coding	770	0.329682
ENST00000467471.5	PPM1M	retained_intron	2121	0.0520431
ENST00000296487.8	PPM1M	protein_coding	2429	0.354879
ENST00000409502.7	PPM1M	protein_coding	1790	0.405772
ENST00000489606.5	PPM1M	retained_intron	2285	0.257123
ENST00000472955.1	PPM1M	retained_intron	560	0.169618
ENST00000482724.1	PPM1M	retained_intron	1458	0.556369
ENST00000443681.1	PPM1M	protein_coding	398	0
ENST00000296490.7	WDR82	protein_coding	4293	14.067
ENST00000487402.1	WDR82	retained_intron	4333	0.691716
ENST00000469000.5	WDR82	protein_coding	587	0.683931
ENST00000463624.1	WDR82	protein_coding	574	0.494703
ENST00000362280.2	MIRLET7G	miRNA	111	1.09648
ENST00000461183.5	GLYCTK	protein_coding	889	0.372652
ENST00000305690.12	GLYCTK	protein_coding	1371	0
ENST00000473032.5	GLYCTK	protein_coding	935	0
ENST00000486393.5	GLYCTK	nonsense_mediated_decay	2019	0.0519502
ENST00000471180.5	GLYCTK	protein_coding	992	0.602057
ENST00000436784.6	GLYCTK	protein_coding	1982	0.833317
ENST00000473583.1	GLYCTK	retained_intron	1021	0.107642
ENST00000477382.1	GLYCTK	protein_coding	1304	0
ENST00000489173.1	GLYCTK	retained_intron	2083	0.512789
ENST00000624537.1	GLYCTK-AS1	TEC	697	0.278892
ENST00000493616.1	GLYCTK-AS1	antisense	445	0
ENST00000467187.1	GLYCTK-AS1	retained_intron	643	0.142974
ENST00000472761.1	GLYCTK-AS1	antisense	109	1.91115
ENST00000385191.1	MIR135A1	miRNA	90	3.57068
ENST00000486752.5	DNAH1	retained_intron	13300	0.0683215
ENST00000420323.6	DNAH1	protein_coding	13104	0.0803551
ENST00000497875.1	DNAH1	retained_intron	3833	0.0736177
ENST00000466628.1	DNAH1	processed_transcript	223	0
ENST00000488988.5	DNAH1	retained_intron	4549	0
ENST00000490713.5	DNAH1	nonsense_mediated_decay	3408	0.0592998
ENST00000480649.1	DNAH1	protein_coding	579	0.0242806
ENST00000487254.1	DNAH1	retained_intron	565	0.0239331
ENST00000495716.1	RP11-168J18.6	processed_pseudogene	1231	0.0296129
ENST00000460680.5	BAP1	protein_coding	3937	7.37843
ENST00000469613.5	BAP1	protein_coding	1654	0
ENST00000296288.9	BAP1	protein_coding	3434	4.80064
ENST00000615113.1	BAP1	protein_coding	489	0
ENST00000478368.1	BAP1	protein_coding	1234	1.42802
ENST00000466093.1	BAP1	retained_intron	1127	0.388939
ENST00000490804.1	BAP1	retained_intron	870	1.07135
ENST00000471532.5	BAP1	retained_intron	1052	0.655038
ENST00000483984.5	BAP1	retained_intron	699	0.188511
ENST00000490917.1	BAP1	nonsense_mediated_decay	521	0.048855
ENST00000470173.1	BAP1	protein_coding	578	0.155679
ENST00000620464.4	PHF7	protein_coding	2106	0.357271
ENST00000327906.7	PHF7	protein_coding	2130	0.159954
ENST00000473145.5	PHF7	retained_intron	962	1.11983
ENST00000482327.5	PHF7	processed_transcript	576	0.788068
ENST00000347025.6	PHF7	protein_coding	1472	0.0331651
ENST00000614886.4	PHF7	protein_coding	1421	0.00133795
ENST00000472337.5	PHF7	processed_transcript	387	0.0287771
ENST00000615126.1	PHF7	protein_coding	1328	0
ENST00000461861.5	PHF7	protein_coding	1303	0
ENST00000498509.2	PHF7	retained_intron	1727	0.062751
ENST00000465863.1	PHF7	protein_coding	494	0.108391
ENST00000459935.1	PHF7	retained_intron	790	0.0152163
ENST00000231721.6	SEMA3G	protein_coding	4899	0.356986
ENST00000465657.1	SEMA3G	nonsense_mediated_decay	848	0.0179367
ENST00000475739.1	SEMA3G	protein_coding	616	0.184657
ENST00000232975.7	TNNC1	protein_coding	714	0.193714
ENST00000496590.1	TNNC1	protein_coding	727	0.0223857
ENST00000461086.1	TNNC1	retained_intron	337	0.050703
ENST00000479054.5	NISCH	protein_coding	5173	1.97669
ENST00000345716.8	NISCH	protein_coding	5238	0.48239
ENST00000488380.5	NISCH	protein_coding	3168	1.43296
ENST00000420808.2	NISCH	protein_coding	2589	2.33446
ENST00000489895.5	NISCH	retained_intron	5350	0.700013
ENST00000488157.5	NISCH	processed_transcript	590	0.514698
ENST00000490425.1	NISCH	processed_transcript	559	0
ENST00000464280.5	NISCH	processed_transcript	833	0.493665
ENST00000481211.1	NISCH	retained_intron	557	0.812723
ENST00000474188.1	NISCH	retained_intron	564	0.302819
ENST00000485765.5	NISCH	retained_intron	563	0.209568
ENST00000460759.1	NISCH	retained_intron	565	1.01615
ENST00000488243.1	NISCH	processed_transcript	584	0.0094692
ENST00000467594.1	NISCH	retained_intron	1014	0.851637
ENST00000321725.10	STAB1	protein_coding	7928	0.0169005
ENST00000481607.1	STAB1	retained_intron	2474	0
ENST00000479355.1	STAB1	retained_intron	588	0.0359138
ENST00000484850.1	STAB1	retained_intron	420	0
ENST00000461325.1	STAB1	retained_intron	2557	0.0136052
ENST00000481626.5	STAB1	retained_intron	2513	0.0100927
ENST00000462741.5	STAB1	retained_intron	2160	0.00914787
ENST00000462681.1	STAB1	retained_intron	1499	0.0149812
ENST00000469989.1	STAB1	protein_coding	671	0.0686162
ENST00000463947.5	NT5DC2	protein_coding	670	1.65903
ENST00000479024.5	NT5DC2	retained_intron	1714	0.506098
ENST00000307076.8	NT5DC2	protein_coding	2047	0.411056
ENST00000422318.6	NT5DC2	protein_coding	1795	23.6998
ENST00000462261.5	NT5DC2	retained_intron	1619	0
ENST00000459839.5	NT5DC2	protein_coding	1639	0.03831
ENST00000492555.5	NT5DC2	nonsense_mediated_decay	2004	0.201506
ENST00000469616.1	NT5DC2	retained_intron	453	0.195902
ENST00000466112.5	NT5DC2	retained_intron	887	1.37063
ENST00000478091.1	NT5DC2	retained_intron	590	1.43452
ENST00000489316.5	NT5DC2	protein_coding	772	0.0677982
ENST00000486792.1	NT5DC2	retained_intron	419	2.44753
ENST00000471522.5	NT5DC2	protein_coding	582	3.03058
ENST00000487779.5	NT5DC2	processed_transcript	536	0.703075
ENST00000490681.1	NT5DC2	processed_transcript	560	2.91888
ENST00000491607.5	SMIM4	processed_transcript	314	3.41377
ENST00000482728.1	SMIM4	processed_transcript	456	0
ENST00000307106.3	SMIM4	protein_coding	274	8.49545
ENST00000477703.5	SMIM4	protein_coding	1770	1.74494
ENST00000476842.1	SMIM4	protein_coding	522	5.37901
ENST00000356770.8	PBRM1	protein_coding	7523	5.02637
ENST00000394830.7	PBRM1	protein_coding	5071	0.343524
ENST00000296302.11	PBRM1	protein_coding	5145	2.29193
ENST00000337303.8	PBRM1	protein_coding	4825	2.19033
ENST00000412587.5	PBRM1	nonsense_mediated_decay	4766	0
ENST00000409057.5	PBRM1	protein_coding	4980	0
ENST00000410007.5	PBRM1	protein_coding	4905	0.177045
ENST00000409114.7	PBRM1	protein_coding	5015	0.448574
ENST00000409767.5	PBRM1	protein_coding	4849	1.9258e-07
ENST00000423351.5	PBRM1	protein_coding	4385	0.120651
ENST00000462207.1	PBRM1	retained_intron	1921	0.332222
ENST00000446103.5	PBRM1	protein_coding	3256	1.03905
ENST00000480064.1	PBRM1	retained_intron	919	0.384282
ENST00000431678.5	PBRM1	protein_coding	809	2.17676
ENST00000420148.5	PBRM1	protein_coding	783	2.03457
ENST00000449505.5	PBRM1	protein_coding	517	0.727403
ENST00000450271.5	PBRM1	protein_coding	517	0.604579
ENST00000439181.5	PBRM1	protein_coding	547	0.611648
ENST00000458294.5	PBRM1	protein_coding	476	0.545366
ENST00000424867.1	PBRM1	protein_coding	457	0.344251
ENST00000516959.1	RNU6-856P	snRNA	98	5.05251
ENST00000408591.1	RNU6ATAC16P	snRNA	138	4.3138
ENST00000479230.5	GNL3	protein_coding	547	0.664776
ENST00000418458.5	GNL3	protein_coding	2040	50.8628
ENST00000468146.5	GNL3	processed_transcript	533	0.195936
ENST00000394799.6	GNL3	protein_coding	2041	1.6946
ENST00000468885.1	GNL3	retained_intron	263	4.34162
ENST00000462550.5	GNL3	retained_intron	597	5.92141
ENST00000492349.5	GNL3	nonsense_mediated_decay	729	5.84262
ENST00000496254.5	GNL3	retained_intron	2118	10.2971
ENST00000474423.1	GNL3	protein_coding	567	1.05431
ENST00000460073.1	GNL3	processed_transcript	583	2.54779
ENST00000484022.1	GNL3	retained_intron	668	1.65084
ENST00000497356.1	GNL3	retained_intron	523	11.2847
ENST00000630615.1	SNORD19B	snoRNA	80	1.18005
ENST00000516978.2	SNORD19	snoRNA	73	0
ENST00000391191.1	SNORD19	snoRNA	68	23.0378
ENST00000459623.1	SNORD19B	snoRNA	84	0
ENST00000410413.1	SNORD19	snoRNA	76	49.5427
ENST00000391150.1	SNORD69	snoRNA	77	24.5468
ENST00000266014.9	GLT8D1	protein_coding	2149	0.851141
ENST00000478968.6	GLT8D1	protein_coding	1826	2.11621
ENST00000394783.7	GLT8D1	protein_coding	1621	0.94828
ENST00000491606.5	GLT8D1	protein_coding	1577	1.78185
ENST00000481643.5	GLT8D1	nonsense_mediated_decay	796	2.96693
ENST00000407584.7	GLT8D1	protein_coding	1419	0.29474
ENST00000484163.5	GLT8D1	retained_intron	1889	3.52446
ENST00000463827.1	GLT8D1	processed_transcript	763	0.703627
ENST00000480080.1	GLT8D1	retained_intron	897	0.659938
ENST00000485899.1	GLT8D1	retained_intron	829	0.871164
ENST00000479553.5	GLT8D1	protein_coding	720	0.652581
ENST00000489119.5	GLT8D1	protein_coding	724	0
ENST00000497436.5	GLT8D1	protein_coding	577	0.264128
ENST00000497953.5	GLT8D1	protein_coding	789	0.780278
ENST00000487642.5	GLT8D1	protein_coding	770	1.72748
ENST00000464705.1	GLT8D1	protein_coding	622	0.174688
ENST00000463762.1	GLT8D1	processed_transcript	726	0
ENST00000423431.5	SPCS1	protein_coding	822	1.22243
ENST00000619898.4	SPCS1	protein_coding	4254	0.131506
ENST00000233025.11	SPCS1	protein_coding	1082	0.74673
ENST00000602728.1	SPCS1	protein_coding	832	37.3213
ENST00000448693.2	SPCS1	retained_intron	826	0.399301
ENST00000474945.1	SPCS1	retained_intron	981	0.936174
ENST00000233027.9	NEK4	protein_coding	6057	2.92129
ENST00000535191.5	NEK4	protein_coding	2452	2.14289
ENST00000383721.8	NEK4	protein_coding	2576	5.29594
ENST00000461689.5	NEK4	protein_coding	2276	0
ENST00000493199.1	NEK4	retained_intron	355	2.16039
ENST00000487068.1	NEK4	nonsense_mediated_decay	631	0.169966
ENST00000496822.1	NEK4	nonsense_mediated_decay	582	0.250988
ENST00000613728.1	RP5-966M1.7	processed_pseudogene	1321	0.342021
ENST00000603259.1	RP5-966M1.5	processed_pseudogene	279	0.616454
ENST00000603353.1	RP5-966M1.4	processed_pseudogene	884	0.166843
ENST00000273283.6	ITIH1	protein_coding	2911	0
ENST00000480409.1	ITIH1	nonsense_mediated_decay	978	0.0059533
ENST00000628722.2	ITIH1	processed_transcript	2691	0
ENST00000487686.5	ITIH1	processed_transcript	577	0.00113357
ENST00000537050.5	ITIH1	protein_coding	2493	0.0062402
ENST00000478667.5	ITIH1	processed_transcript	548	0
ENST00000494603.1	ITIH1	retained_intron	620	0.190368
ENST00000428133.5	ITIH1	protein_coding	1517	0.00181606
ENST00000484844.2	ITIH1	nonsense_mediated_decay	414	0
ENST00000405128.3	ITIH1	protein_coding	1122	0.0064961
ENST00000482836.1	ITIH1	retained_intron	832	0.0352113
ENST00000494705.1	ITIH1	retained_intron	680	0.040551
ENST00000467268.1	ITIH3	retained_intron	568	0.015075
ENST00000621946.4	ITIH3	protein_coding	3038	0
ENST00000416872.6	ITIH3	protein_coding	2220	0.0115534
ENST00000449956.2	ITIH3	protein_coding	3007	0.00478301
ENST00000465243.6	ITIH3	processed_transcript	824	0.00244335
ENST00000463893.1	ITIH3	processed_transcript	529	0
ENST00000464804.1	ITIH3	retained_intron	543	0
ENST00000465314.5	ITIH3	retained_intron	456	0.0177033
ENST00000475931.1	ITIH3	retained_intron	558	0.0571415
ENST00000495622.5	ITIH3	retained_intron	920	0.0510193
ENST00000493136.1	ITIH3	retained_intron	2179	0.0227484
ENST00000266041.8	ITIH4	protein_coding	3336	0.0624873
ENST00000485816.5	ITIH4	protein_coding	2990	0
ENST00000406595.5	ITIH4	protein_coding	2872	0
ENST00000464000.1	ITIH4	retained_intron	446	0.01818
ENST00000441637.2	ITIH4	protein_coding	2293	0.0431096
ENST00000491663.5	ITIH4	retained_intron	3093	0
ENST00000461966.5	ITIH4	retained_intron	775	0.0537446
ENST00000481977.5	ITIH4	retained_intron	581	0.0143468
ENST00000537897.5	ITIH4	retained_intron	2120	0
ENST00000471505.1	ITIH4	processed_transcript	478	0.214093
ENST00000484632.1	ITIH4	processed_transcript	262	0.0036757
ENST00000485894.1	ITIH4	retained_intron	402	0.0988854
ENST00000467462.1	ITIH4	processed_transcript	498	0.150502
ENST00000483372.1	ITIH4	retained_intron	511	0.108526
ENST00000473904.1	ITIH4	retained_intron	883	0.0984285
ENST00000468472.1	RP5-966M1.6	nonsense_mediated_decay	5640	0.183449
ENST00000513520.1	RP5-966M1.6	processed_transcript	1004	0.0641733
ENST00000478366.1	ITIH4-AS1	antisense	395	0.0131261
ENST00000486659.5	MUSTN1	protein_coding	622	0.149744
ENST00000446157.2	MUSTN1	protein_coding	721	0
ENST00000495552.1	TMEM110-MUSTN1	retained_intron	5280	0.204734
ENST00000514466.5	TMEM110-MUSTN1	protein_coding	755	0.0713098
ENST00000504329.1	TMEM110-MUSTN1	protein_coding	1405	0.2405
ENST00000482155.1	TMEM110	protein_coding	525	0.0301316
ENST00000355083.9	TMEM110	protein_coding	4769	3.36338
ENST00000477591.1	TMEM110	processed_transcript	488	1.09045
ENST00000464769.1	TMEM110	processed_transcript	542	0.612768
ENST00000485356.1	TMEM110	protein_coding	514	0.441704
ENST00000467979.1	TMEM110	nonsense_mediated_decay	458	0.515467
ENST00000612863.1	MIR8064	miRNA	90	0.871904
ENST00000624222.1	RP11-894J14.2	TEC	469	0.228479
ENST00000394752.7	SFMBT1	protein_coding	4548	3.03964
ENST00000492146.1	SFMBT1	retained_intron	517	0.10938
ENST00000482396.5	SFMBT1	protein_coding	850	0.334759
ENST00000483069.5	SFMBT1	protein_coding	617	0.074188
ENST00000497586.5	SFMBT1	protein_coding	699	0.404027
ENST00000470575.5	SFMBT1	processed_transcript	698	0.346481
ENST00000474837.5	SFMBT1	processed_transcript	579	0.0295795
ENST00000485494.1	SFMBT1	processed_transcript	361	0.184661
ENST00000607495.5	RP11-894J14.5	nonsense_mediated_decay	823	0.157973
ENST00000607283.5	RP11-894J14.5	nonsense_mediated_decay	690	0.213143
ENST00000607203.1	RP11-894J14.5	nonsense_mediated_decay	768	0.153168
ENST00000623443.1	RP11-5O17.1	TEC	1957	0.230939
ENST00000459980.1	SERBP1P3	processed_pseudogene	809	0.0617334
ENST00000296292.7	RFT1	protein_coding	5108	0.926443
ENST00000394738.7	RFT1	protein_coding	1800	5.84002
ENST00000471158.1	RFT1	retained_intron	924	0.570337
ENST00000467048.1	RFT1	protein_coding	886	3.10679
ENST00000478843.5	PRKCD	protein_coding	589	0.0131275
ENST00000394729.6	PRKCD	protein_coding	2810	0.837986
ENST00000330452.7	PRKCD	protein_coding	2680	2.24448
ENST00000477794.2	PRKCD	processed_transcript	404	0.0374466
ENST00000487897.5	PRKCD	protein_coding	562	0.0767319
ENST00000464818.1	PRKCD	protein_coding	777	0.0495239
ENST00000462138.5	TKT	protein_coding	3010	1.17231
ENST00000423525.6	TKT	protein_coding	2831	0.92747
ENST00000460343.5	TKT	retained_intron	7286	0.931383
ENST00000461139.5	TKT	processed_transcript	1972	0.958782
ENST00000450814.6	TKT	nonsense_mediated_decay	1941	2.8432
ENST00000423516.5	TKT	protein_coding	2075	41.9029
ENST00000296289.10	TKT	protein_coding	1931	0.137476
ENST00000469678.1	TKT	nonsense_mediated_decay	1871	4.93022
ENST00000460243.1	TKT	retained_intron	615	2.01029
ENST00000472528.5	TKT	nonsense_mediated_decay	1055	0.201661
ENST00000494523.2	TKT	retained_intron	1955	0.153259
ENST00000466765.1	TKT	retained_intron	693	0.480704
ENST00000487660.1	TKT	retained_intron	610	17.3792
ENST00000483706.1	TKT	retained_intron	565	1.50635
ENST00000610213.5	DCP1A	protein_coding	5994	3.14276
ENST00000558034.1	DCP1A	retained_intron	592	0.263865
ENST00000294241.10	DCP1A	protein_coding	1853	2.42184
ENST00000560624.5	DCP1A	protein_coding	849	0.791251
ENST00000559748.5	DCP1A	protein_coding	581	0.0287683
ENST00000560076.2	DCP1A	nonsense_mediated_decay	625	0.881202
ENST00000622394.1	Y_RNA	misc_RNA	112	1.72734
ENST00000384381.1	SNORD38	snoRNA	69	1.93573
ENST00000391306.1	SNORA26	snoRNA	124	0
ENST00000418538.1	RP11-72H11.1	processed_pseudogene	390	0.0069884
ENST00000350061.9	CACNA1D	protein_coding	7636	0.0700978
ENST00000288139.8	CACNA1D	protein_coding	8991	0.0653018
ENST00000422281.6	CACNA1D	protein_coding	6414	0.0804584
ENST00000481085.5	CACNA1D	protein_coding	791	0.0529384
ENST00000464429.1	CACNA1D	retained_intron	493	0.0804794
ENST00000481478.1	CACNA1D	protein_coding	5667	0.0238244
ENST00000498251.1	CACNA1D	processed_transcript	836	0.430852
ENST00000516178.1	SNORD63	snoRNA	80	0.590026
ENST00000607740.1	RP11-884K10.6	antisense	256	0.164736
ENST00000315251.10	CHDH	protein_coding	7665	1.66843
ENST00000481668.5	CHDH	protein_coding	631	0.585809
ENST00000467802.1	CHDH	protein_coding	565	0.236312
ENST00000288167.7	IL17RB	protein_coding	2010	2.24978
ENST00000475124.1	IL17RB	retained_intron	2822	0.792861
ENST00000494338.1	IL17RB	protein_coding	1048	0.402492
ENST00000607783.1	RP11-884K10.7	antisense	2583	1.2902
ENST00000335754.7	ACTR8	protein_coding	3629	3.62031
ENST00000488802.1	ACTR8	processed_transcript	683	0.496
ENST00000482349.5	ACTR8	protein_coding	2091	3.95392
ENST00000486794.1	ACTR8	protein_coding	1202	0.871487
ENST00000495993.1	ACTR8	retained_intron	517	1.32178
ENST00000498740.1	ACTR8	protein_coding	708	0.90999
ENST00000495461.5	SELK	protein_coding	1633	6.97408
ENST00000541726.5	SELK	protein_coding	814	1.72943
ENST00000488746.1	SELK	nonsense_mediated_decay	611	9.47327
ENST00000487571.1	SELK	retained_intron	574	0.235094
ENST00000485414.1	SELK	processed_transcript	340	0.861246
ENST00000465493.1	CABYRP1	processed_pseudogene	1045	0.0580318
ENST00000415676.6	CACNA2D3	protein_coding	3661	0.0308525
ENST00000288197.9	CACNA2D3	protein_coding	3671	0.014578
ENST00000474759.5	CACNA2D3	protein_coding	3675	0.15065
ENST00000620722.4	CACNA2D3	protein_coding	3296	0.183034
ENST00000490478.5	CACNA2D3	protein_coding	3557	0
ENST00000471363.5	CACNA2D3	nonsense_mediated_decay	3477	0.19117
ENST00000477024.5	CACNA2D3	nonsense_mediated_decay	1972	0.70155
ENST00000492460.5	CACNA2D3	protein_coding	559	0.44479
ENST00000468658.1	CACNA2D3	nonsense_mediated_decay	1826	0.160251
ENST00000478466.1	CACNA2D3	processed_transcript	495	0.119844
ENST00000478261.5	CACNA2D3	processed_transcript	760	0.010659
ENST00000471865.1	CACNA2D3	retained_intron	740	0.086937
ENST00000449885.1	RPS15P5	processed_pseudogene	432	0.114441
ENST00000583516.1	ESRG	sense_intronic	3140	5.73812
ENST00000613115.1	AC092057.1	miRNA	68	0
ENST00000471265.1	CACNA2D3-AS1	antisense	2078	0.0437281
ENST00000273286.5	LRTM1	protein_coding	1423	0.0819913
ENST00000493075.1	LRTM1	protein_coding	1318	0.0293644
ENST00000485347.1	RP11-889D3.1	lincRNA	429	0.0174578
ENST00000496829.1	RP11-889D3.2	lincRNA	474	0.0747913
ENST00000492683.1	RP11-64C1.1	lincRNA	1602	0.0666643
ENST00000469806.1	RP11-875H7.1	lincRNA	587	0.0215992
ENST00000465946.1	RP11-875H7.2	lincRNA	384	0.0137662
ENST00000474267.5	WNT5A	protein_coding	6042	0.36467
ENST00000264634.8	WNT5A	protein_coding	6176	2.66236
ENST00000493406.1	WNT5A	processed_transcript	521	0
ENST00000497027.5	WNT5A	protein_coding	1299	0.0146551
ENST00000614415.1	WNT5A	protein_coding	829	0.127137
ENST00000482079.1	WNT5A	protein_coding	959	0.070306
ENST00000497817.1	WNT5A	retained_intron	661	0.260957
ENST00000624674.1	WNT5A	processed_transcript	493	0.21503
ENST00000469484.1	WNT5A-AS1	antisense	500	1.54655
ENST00000472238.1	RP11-875H7.5	lincRNA	563	0.423771
ENST00000288221.10	ERC2	protein_coding	6138	0.383936
ENST00000486496.5	ERC2	processed_transcript	3488	0.0032268
ENST00000484530.5	ERC2	processed_transcript	2594	0
ENST00000473469.5	ERC2	processed_transcript	968	0.0026156
ENST00000469720.1	ERC2	processed_transcript	904	0.066219
ENST00000460849.5	ERC2	nonsense_mediated_decay	3831	0.422161
ENST00000612797.4	ERC2	protein_coding	3831	0.422161
ENST00000468118.1	ERC2	processed_transcript	580	0.077358
ENST00000487287.1	ERC2	processed_transcript	532	0.064735
ENST00000466358.1	ERC2	processed_transcript	689	0.155742
ENST00000492584.2	ERC2	protein_coding	1585	0.626913
ENST00000484857.2	ERC2	retained_intron	599	0.0800644
ENST00000477381.1	ERC2	processed_transcript	658	1.16119
ENST00000472917.1	ERC2	processed_transcript	629	1.05641
ENST00000472243.2	RP11-58O15.1	lincRNA	553	0.050108
ENST00000629461.1	ERC2-IT1	sense_intronic	2177	0.136156
ENST00000582157.1	MIR3938	miRNA	103	0.861677
ENST00000363509.1	RN7SKP45	misc_RNA	304	0.265686
ENST00000363368.1	RNA5SP133	rRNA	119	0.556815
ENST00000422222.5	CCDC66	protein_coding	1983	0.139709
ENST00000439445.5	CCDC66	nonsense_mediated_decay	709	0.136244
ENST00000460838.5	CCDC66	processed_transcript	744	0.203185
ENST00000394672.7	CCDC66	protein_coding	3096	3.04527
ENST00000326595.11	CCDC66	protein_coding	3027	0.383409
ENST00000459746.5	CCDC66	processed_transcript	628	0
ENST00000472582.5	CCDC66	processed_transcript	768	0.401123
ENST00000434467.5	CCDC66	nonsense_mediated_decay	2413	0.626305
ENST00000471681.5	CCDC66	nonsense_mediated_decay	3120	0.599246
ENST00000422788.5	CCDC66	nonsense_mediated_decay	762	1.11114
ENST00000341455.10	CCDC66	nonsense_mediated_decay	3042	0.794787
ENST00000442522.6	CCDC66	processed_transcript	2188	0.909269
ENST00000469966.1	CCDC66	processed_transcript	789	0.515756
ENST00000484623.5	CCDC66	processed_transcript	852	2.21593
ENST00000487739.1	CCDC66	retained_intron	443	2.77761
ENST00000473322.1	CCDC66	retained_intron	654	1.75691
ENST00000482673.5	CCDC66	retained_intron	899	0.696217
ENST00000494672.1	CCDC66	retained_intron	577	0.612264
ENST00000484441.1	CCDC66	retained_intron	302	0.516003
ENST00000468108.1	CCDC66	retained_intron	567	2.33181
ENST00000480884.5	CCDC66	retained_intron	2447	0.865809
ENST00000476142.1	CCDC66	retained_intron	2783	0.626133
ENST00000459993.5	FAM208A	retained_intron	5099	3.86869
ENST00000431842.6	FAM208A	protein_coding	7119	1.13943
ENST00000493960.6	FAM208A	protein_coding	5600	7.58462
ENST00000355628.9	FAM208A	protein_coding	5239	2.25853
ENST00000614531.1	FAM208A	protein_coding	3441	0
ENST00000485156.1	FAM208A	processed_transcript	926	2.16799
ENST00000487036.1	FAM208A	retained_intron	590	0.446169
ENST00000461863.1	FAM208A	retained_intron	576	1.08233
ENST00000478052.1	FAM208A	processed_transcript	299	0.92567
ENST00000477406.1	FAM208A	retained_intron	435	0.434347
ENST00000296315.7	ARHGEF3	protein_coding	3602	0.450105
ENST00000338458.8	ARHGEF3	protein_coding	3639	0.859932
ENST00000413728.6	ARHGEF3	protein_coding	3992	0.0327117
ENST00000465659.5	ARHGEF3	nonsense_mediated_decay	2693	0.0150035
ENST00000496106.5	ARHGEF3	protein_coding	1994	0.053138
ENST00000497267.5	ARHGEF3	protein_coding	2197	0.0197975
ENST00000495373.5	ARHGEF3	protein_coding	2024	0.0836999
ENST00000468727.5	ARHGEF3	protein_coding	667	0.0393594
ENST00000473779.5	ARHGEF3	protein_coding	669	0
ENST00000481422.5	ARHGEF3	processed_transcript	567	0.118183
ENST00000498517.5	ARHGEF3	processed_transcript	787	0.128647
ENST00000477833.5	ARHGEF3	nonsense_mediated_decay	757	0.0623249
ENST00000477440.6	ARHGEF3	processed_transcript	587	0.0486921
ENST00000468466.1	ARHGEF3	protein_coding	514	0.284379
ENST00000486829.1	ARHGEF3	nonsense_mediated_decay	428	0.116282
ENST00000477246.5	ARHGEF3-AS1	antisense	489	0.180205
ENST00000495939.1	ARHGEF3-AS1	antisense	336	0.169416
ENST00000334325.1	SPATA12	protein_coding	2413	0.100925
ENST00000607541.1	RP11-157F20.3	antisense	1159	0.0914144
ENST00000296318.11	IL17RD	protein_coding	8720	0.609031
ENST00000320057.9	IL17RD	protein_coding	4474	0.03529
ENST00000463523.5	IL17RD	protein_coding	2348	0.198689
ENST00000469841.5	IL17RD	retained_intron	2167	0.0366971
ENST00000467210.5	IL17RD	protein_coding	589	0
ENST00000479825.1	IL17RD	processed_transcript	585	0.0708874
ENST00000498471.1	IL17RD	processed_transcript	460	0.183316
ENST00000438827.1	RP11-157F20.1	processed_pseudogene	582	0.0260838
ENST00000295934.7	HESX1	protein_coding	981	0.238205
ENST00000473921.2	HESX1	protein_coding	757	0
ENST00000495160.2	HESX1	protein_coding	657	0.36935
ENST00000288266.7	APPL1	protein_coding	6058	6.89866
ENST00000482800.5	APPL1	retained_intron	2217	3.62102
ENST00000495803.5	APPL1	protein_coding	396	0
ENST00000468342.1	APPL1	retained_intron	419	0.650147
ENST00000444459.1	APPL1	protein_coding	516	0.510597
ENST00000464446.5	APPL1	retained_intron	886	0.0905874
ENST00000488530.1	APPL1	retained_intron	728	0.201317
ENST00000492501.1	APPL1	retained_intron	545	0.0642283
ENST00000615236.1	AC093928.1	miRNA	85	11.9436
ENST00000487349.5	ASB14	protein_coding	3179	0.219555
ENST00000389601.3	ASB14	protein_coding	3175	0.210464
ENST00000515033.1	ASB14	retained_intron	909	0.258842
ENST00000495027.5	DNAH12	protein_coding	12146	0.0196338
ENST00000351747.6	DNAH12	protein_coding	9542	0.00579775
ENST00000462713.5	DNAH12	processed_transcript	746	0.0460615
ENST00000494758.5	DNAH12	nonsense_mediated_decay	665	0
ENST00000479363.1	DNAH12	retained_intron	733	0.0368465
ENST00000466540.2	DNAH12	protein_coding	2254	0.00385755
ENST00000389536.8	DNAH12	protein_coding	2613	0.000355553
ENST00000613504.1	DNAH12	processed_transcript	2048	0.283618
ENST00000311202.7	DNAH12	protein_coding	1555	0
ENST00000391090.1	Y_RNA	misc_RNA	114	0
ENST00000384191.1	RNU6-1181P	snRNA	106	0.246142
ENST00000478598.1	RNF7P1	processed_pseudogene	342	0.0169045
ENST00000415328.1	RP11-229A12.2	processed_pseudogene	623	0.0199078
ENST00000365558.1	RNU6-108P	snRNA	107	0
ENST00000384088.1	RNU6-483P	snRNA	108	0
ENST00000487257.1	PDE12	protein_coding	3040	4.2253
ENST00000311180.8	PDE12	protein_coding	8773	2.51415
ENST00000303436.10	ARF4	protein_coding	1660	29.2422
ENST00000496292.5	ARF4	protein_coding	1467	0.335417
ENST00000489843.1	ARF4	protein_coding	1360	0.010711
ENST00000486310.5	ARF4	nonsense_mediated_decay	1601	0.597348
ENST00000483848.5	ARF4	processed_transcript	404	0.067678
ENST00000463880.1	ARF4	protein_coding	641	0.236268
ENST00000493378.1	ARF4	processed_transcript	548	0.408236
ENST00000495354.1	ARF4	processed_transcript	495	1.12938
ENST00000488156.1	ARF4	protein_coding	732	0.528375
ENST00000606192.5	ARF4-AS1	antisense	327	0.653906
ENST00000607297.1	ARF4-AS1	antisense	437	0.271023
ENST00000607782.1	ARF4-AS1	antisense	552	0.135145
ENST00000388106.1	RNU6ATAC26P	snRNA	126	0.0881365
ENST00000311128.9	DENND6A	protein_coding	4655	4.55739
ENST00000471531.1	DENND6A	protein_coding	406	1.75619
ENST00000480710.1	DENND6A	retained_intron	346	0.192182
ENST00000477344.1	DENND6A	protein_coding	503	0.596962
ENST00000487662.1	DENND6A	retained_intron	487	1.37076
ENST00000464875.1	DENND6A	retained_intron	420	0.778994
ENST00000470427.1	DENND6A-AS1	antisense	364	0.379304
ENST00000465933.1	RP11-755B10.3	lincRNA	2919	0.0747546
ENST00000481846.1	SLMAP	processed_transcript	556	0.181111
ENST00000295951.7	SLMAP	protein_coding	5433	4.03077
ENST00000467901.1	SLMAP	retained_intron	2698	0.692789
ENST00000295952.7	SLMAP	protein_coding	4420	0
ENST00000383718.7	SLMAP	protein_coding	6749	0.614542
ENST00000428312.5	SLMAP	protein_coding	4132	0.556598
ENST00000449503.6	SLMAP	protein_coding	4027	0.635718
ENST00000465203.5	SLMAP	protein_coding	511	1.26337
ENST00000475055.1	SLMAP	processed_transcript	351	0.112083
ENST00000416658.5	SLMAP	protein_coding	1570	1.98541
ENST00000459654.5	SLMAP	retained_intron	579	8.7026e-07
ENST00000472546.5	SLMAP	processed_transcript	559	0.0754714
ENST00000417128.5	SLMAP	protein_coding	3066	0
ENST00000438794.5	SLMAP	protein_coding	2274	0.296575
ENST00000495364.5	SLMAP	protein_coding	1383	0.476702
ENST00000494088.5	SLMAP	protein_coding	1305	0.415216
ENST00000461354.5	SLMAP	protein_coding	565	0.250801
ENST00000466255.1	SLMAP	protein_coding	587	0
ENST00000476471.1	SLMAP	retained_intron	591	0.712245
ENST00000460223.1	SLMAP	protein_coding	855	0.258124
ENST00000497084.1	SLMAP	retained_intron	678	1.22937
ENST00000603779.1	PDHA1P1	processed_pseudogene	1070	0.272842
ENST00000462517.1	PPIAP16	processed_pseudogene	487	0.0852608
ENST00000490882.5	FLNB	protein_coding	8079	1.70518
ENST00000295956.8	FLNB	protein_coding	9463	0.000263138
ENST00000358537.7	FLNB	protein_coding	9391	6.23395
ENST00000429972.6	FLNB	protein_coding	9430	0.165577
ENST00000493452.5	FLNB	protein_coding	7402	0.121906
ENST00000481470.5	FLNB	retained_intron	6497	0.302874
ENST00000491408.1	FLNB	retained_intron	475	0.221467
ENST00000477629.1	FLNB	retained_intron	2058	0.177496
ENST00000466455.1	FLNB	protein_coding	404	0.0820258
ENST00000470231.1	FLNB	nonsense_mediated_decay	315	0.258972
ENST00000468939.1	FLNB	retained_intron	573	0.263207
ENST00000475487.1	FLNB	retained_intron	541	0.039734
ENST00000484981.1	FLNB	processed_transcript	932	0
ENST00000419752.3	FLNB	protein_coding	2002	0
ENST00000488720.1	FLNB-AS1	antisense	3709	0.120945
ENST00000472922.1	FLNB-AS1	antisense	571	0
ENST00000486455.5	DNASE1L3	protein_coding	1321	0.00948563
ENST00000483681.5	DNASE1L3	protein_coding	2099	0.134008
ENST00000477209.5	DNASE1L3	protein_coding	502	0
ENST00000394549.6	DNASE1L3	protein_coding	1294	0
ENST00000461914.7	DNASE1L3	protein_coding	635	0
ENST00000460422.1	DNASE1L3	protein_coding	786	0
ENST00000463694.1	DNASE1L3	retained_intron	702	0.0116459
ENST00000478253.5	ABHD6	protein_coding	2482	1.10156
ENST00000613521.4	ABHD6	protein_coding	1367	0
ENST00000295962.8	ABHD6	protein_coding	2393	1.06994
ENST00000475982.5	ABHD6	nonsense_mediated_decay	593	0.0991264
ENST00000463756.5	ABHD6	protein_coding	921	0.250643
ENST00000485900.1	ABHD6	protein_coding	768	0.21579
ENST00000470440.1	ABHD6	retained_intron	327	0.107807
ENST00000480457.1	ABHD6	processed_transcript	386	0.753507
ENST00000461797.5	RPP14	processed_transcript	531	1.56267
ENST00000445193.7	RPP14	protein_coding	7985	1.60326
ENST00000295959.9	RPP14	protein_coding	3121	3.54656
ENST00000466547.1	RPP14	protein_coding	805	0.22524
ENST00000463550.2	RPP14	retained_intron	658	0.906479
ENST00000462046.1	RPP14	processed_transcript	794	0.179034
ENST00000475412.5	RP11-80H18.3	protein_coding	648	0.13832
ENST00000474660.5	RP11-80H18.3	protein_coding	888	0.383593
ENST00000477305.5	RP11-80H18.3	protein_coding	1531	0.162918
ENST00000481972.5	RP11-80H18.3	protein_coding	1378	2.6074
ENST00000498618.5	RP11-80H18.3	processed_transcript	557	0
ENST00000461393.5	RP11-80H18.3	protein_coding	1508	0.331303
ENST00000476007.2	RP11-80H18.3	protein_coding	847	0.41555
ENST00000609225.1	RP11-80H18.4	lincRNA	154	0
ENST00000302779.9	PXK	protein_coding	1974	0
ENST00000356151.6	PXK	protein_coding	2037	1.25943
ENST00000468776.5	PXK	nonsense_mediated_decay	1653	0.127323
ENST00000383716.7	PXK	protein_coding	3035	0.914466
ENST00000463280.5	PXK	protein_coding	2825	0.100904
ENST00000383715.8	PXK	protein_coding	1756	0.0282119
ENST00000484288.5	PXK	protein_coding	2031	0.711368
ENST00000479241.5	PXK	protein_coding	2817	0.677214
ENST00000477308.5	PXK	nonsense_mediated_decay	1610	0
ENST00000491164.1	PXK	protein_coding	583	0.123149
ENST00000479134.5	PXK	protein_coding	1852	1.12303
ENST00000459676.6	PXK	protein_coding	2171	0.340083
ENST00000495557.5	PXK	protein_coding	437	0.17586
ENST00000493474.1	PXK	protein_coding	590	0
ENST00000612443.1	RP11-802O23.4	processed_pseudogene	309	0.175149
ENST00000302746.10	PDHB	protein_coding	1527	33.6478
ENST00000383714.8	PDHB	protein_coding	1478	1.34505
ENST00000469364.5	PDHB	nonsense_mediated_decay	1616	0
ENST00000485460.5	PDHB	protein_coding	1397	0.0222211
ENST00000479945.1	PDHB	retained_intron	4459	0.599657
ENST00000474765.1	PDHB	protein_coding	1503	0
ENST00000461692.5	PDHB	retained_intron	1535	0.59532
ENST00000480626.5	PDHB	retained_intron	710	0.373572
ENST00000482894.5	PDHB	retained_intron	581	0.823842
ENST00000469827.1	PDHB	retained_intron	586	0.0350264
ENST00000607214.1	RP11-802O23.3	antisense	561	0.417117
ENST00000607592.1	RP11-359I18.5	lincRNA	462	0.12005
ENST00000404589.7	KCTD6	protein_coding	1533	3.36143
ENST00000490264.1	KCTD6	protein_coding	1759	0.19379
ENST00000491093.5	KCTD6	protein_coding	408	0.368204
ENST00000479179.1	KCTD6	protein_coding	564	0.724032
ENST00000355076.6	KCTD6	protein_coding	2425	0.297942
ENST00000479470.1	KCTD6	processed_transcript	474	0.132176
ENST00000481527.5	ACOX2	processed_transcript	642	0.0500876
ENST00000467738.1	ACOX2	retained_intron	1072	0.00539985
ENST00000459701.6	ACOX2	protein_coding	2348	0
ENST00000302819.9	ACOX2	protein_coding	2426	0.00703472
ENST00000460921.1	ACOX2	nonsense_mediated_decay	540	0.0364437
ENST00000489472.1	ACOX2	nonsense_mediated_decay	869	0.0192546
ENST00000459888.1	ACOX2	retained_intron	565	0.0587558
ENST00000466810.5	ACOX2	retained_intron	558	0.0122013
ENST00000492530.1	ACOX2	nonsense_mediated_decay	578	0
ENST00000474098.1	ACOX2	protein_coding	708	0
ENST00000475143.5	ACOX2	processed_transcript	426	0
ENST00000466689.1	ACOX2	retained_intron	799	0.00959845
ENST00000480791.1	ACOX2	retained_intron	693	0.025386
ENST00000412199.1	RP11-359I18.1	processed_pseudogene	367	0.0375064
ENST00000360997.6	FAM107A	protein_coding	3367	0.056029
ENST00000394481.5	FAM107A	protein_coding	3465	0.0153003
ENST00000464064.5	FAM107A	protein_coding	2159	0.0100735
ENST00000474531.5	FAM107A	protein_coding	2271	0
ENST00000447756.2	FAM107A	protein_coding	1432	0.00135791
ENST00000465970.1	FAM107A	protein_coding	580	0
ENST00000497310.1	FAM107A	processed_transcript	834	0.00909775
ENST00000472513.1	RP11-475O23.2	antisense	350	0.0569783
ENST00000464125.1	FAM3D-AS1	antisense	821	0.043131
ENST00000358781.6	FAM3D	protein_coding	1319	0.0173231
ENST00000483787.5	FAM3D	protein_coding	737	0.0297844
ENST00000489857.5	FAM3D	protein_coding	633	0
ENST00000482623.5	FAM3D	nonsense_mediated_decay	625	0.0440144
ENST00000498347.1	FAM3D	protein_coding	449	0
ENST00000486145.6	C3orf67	protein_coding	461	0.0300037
ENST00000470454.5	C3orf67	nonsense_mediated_decay	424	0.036259
ENST00000484535.5	C3orf67	nonsense_mediated_decay	2913	0.0722924
ENST00000460459.5	C3orf67	nonsense_mediated_decay	419	0.0903779
ENST00000295966.11	C3orf67	protein_coding	2650	0.138166
ENST00000482387.5	C3orf67	protein_coding	2617	0.258466
ENST00000468415.6	C3orf67	nonsense_mediated_decay	2761	0.17088
ENST00000619205.4	C3orf67	protein_coding	2756	0
ENST00000495572.1	C3orf67	nonsense_mediated_decay	428	0.0593395
ENST00000472469.5	C3orf67	protein_coding	4108	0.0967688
ENST00000479931.5	C3orf67	nonsense_mediated_decay	949	0.386379
ENST00000491845.5	C3orf67	protein_coding	832	0.274552
ENST00000471288.1	C3orf67	protein_coding	917	0.918333
ENST00000478363.1	C3orf67	processed_transcript	491	0.181079
ENST00000493123.1	C3orf67-AS1	antisense	570	0.0816573
ENST00000492031.5	C3orf67-AS1	antisense	565	0.0575244
ENST00000463703.5	C3orf67-AS1	antisense	562	0
ENST00000482372.1	C3orf67-AS1	antisense	2203	0.109676
ENST00000487624.1	CTD-2185K10.1	lincRNA	681	0.304009
ENST00000497258.1	RP11-285B24.1	lincRNA	696	0.0232308
ENST00000486137.1	RP11-719N22.2	lincRNA	698	0.00301343
ENST00000482313.1	RP11-719N22.1	processed_pseudogene	553	0.0156553
ENST00000611926.1	Metazoa_SRP	misc_RNA	277	0.717176
ENST00000476844.5	FHIT	protein_coding	1033	0.236958
ENST00000492590.5	FHIT	protein_coding	1081	0.775736
ENST00000466788.1	FHIT	processed_transcript	3063	0.148604
ENST00000468189.5	FHIT	protein_coding	1634	0.0506767
ENST00000341848.5	FHIT	protein_coding	174	0.907221
ENST00000488467.5	FHIT	protein_coding	601	1.05102
ENST00000490952.1	FHIT	retained_intron	1720	0.701163
ENST00000465330.1	FHIT	processed_transcript	253	0.498663
ENST00000467363.1	RP11-641C17.4	processed_pseudogene	1258	0.242237
ENST00000626714.1	MIR548BB	miRNA	66	0
ENST00000496953.1	RP11-641C17.2	processed_pseudogene	495	0.383596
ENST00000460282.1	RP11-641C17.3	processed_pseudogene	590	0.464441
ENST00000483456.1	RP11-641C17.1	processed_pseudogene	493	0.444177
ENST00000390909.2	U3	snoRNA	217	0.668767
ENST00000495879.1	PTPRG	processed_transcript	3011	0.727934
ENST00000475527.1	PTPRG	processed_transcript	2694	0.423703
ENST00000295874.14	PTPRG	protein_coding	4650	0.416239
ENST00000474889.5	PTPRG	protein_coding	9021	1.74472
ENST00000615556.3	PTPRG	protein_coding	5743	0
ENST00000618938.2	PTPRG	protein_coding	5656	0.586634
ENST00000475012.5	PTPRG	processed_transcript	2635	0.231961
ENST00000485215.5	PTPRG	processed_transcript	724	0.0851596
ENST00000468576.1	PTPRG	retained_intron	854	0
ENST00000516611.1	Y_RNA	misc_RNA	103	0.378461
ENST00000472730.1	RPL10AP6	processed_pseudogene	652	0.108746
ENST00000516375.1	RNU2-10P	snRNA	211	0.712307
ENST00000462623.1	RP11-154D3.1	processed_pseudogene	405	0.0826806
ENST00000469148.1	PTPRG-AS1	antisense	352	0.694608
ENST00000474795.5	PTPRG-AS1	antisense	2661	0.45546
ENST00000462497.5	PTPRG-AS1	antisense	2556	0.359175
ENST00000475371.5	PTPRG-AS1	antisense	733	0.789813
ENST00000479018.5	PTPRG-AS1	antisense	560	0.337252
ENST00000495542.5	PTPRG-AS1	antisense	502	0
ENST00000466893.5	PTPRG-AS1	antisense	823	1.08571
ENST00000490916.5	PTPRG-AS1	antisense	545	0.0353441
ENST00000498655.5	PTPRG-AS1	antisense	547	0.690201
ENST00000479588.1	PTPRG-AS1	retained_intron	725	0.510358
ENST00000462069.5	C3orf14	protein_coding	631	3.84713
ENST00000486169.5	C3orf14	processed_transcript	582	0.573565
ENST00000232519.9	C3orf14	protein_coding	690	4.41668
ENST00000465142.5	C3orf14	protein_coding	465	0.0855425
ENST00000494481.5	C3orf14	protein_coding	3525	0.339165
ENST00000491323.5	C3orf14	retained_intron	928	0.195129
ENST00000542214.2	C3orf14	protein_coding	768	6.0362
ENST00000486811.5	FEZF2	protein_coding	2001	0
ENST00000283268.7	FEZF2	protein_coding	2074	0.00934165
ENST00000475839.1	FEZF2	protein_coding	1918	0.0156462
ENST00000612439.4	CADPS	protein_coding	5455	0.00397201
ENST00000383710.8	CADPS	protein_coding	5471	4.78013e-06
ENST00000486172.1	CADPS	retained_intron	3033	0.015873
ENST00000473635.5	CADPS	protein_coding	2095	0
ENST00000357948.7	CADPS	protein_coding	5190	0
ENST00000474560.1	CADPS	retained_intron	4371	0.0251967
ENST00000613879.4	CADPS	protein_coding	1804	0.00179071
ENST00000283269.13	CADPS	protein_coding	4591	0.00821735
ENST00000466621.2	CADPS	protein_coding	570	0
ENST00000469292.5	CADPS	retained_intron	427	0
ENST00000462768.1	CADPS	processed_transcript	288	0.0368248
ENST00000478408.1	CADPS	retained_intron	669	0.0187699
ENST00000478570.5	CADPS	retained_intron	2048	0.0579788
ENST00000463002.2	CADPS	retained_intron	610	0
ENST00000491424.5	CADPS	protein_coding	933	0.005076
ENST00000468271.5	CADPS	protein_coding	719	0.0100672
ENST00000478434.4	CADPS	processed_transcript	535	0
ENST00000542833.1	CADPS	protein_coding	637	0.00188809
ENST00000490424.1	CADPS	retained_intron	778	0.0329761
ENST00000490353.2	CADPS	protein_coding	2669	0.0235639
ENST00000424588.2	RP11-1036F1.1	processed_pseudogene	610	0
ENST00000462370.3	RN7SL863P	misc_RNA	296	0.701968
ENST00000516640.1	RNU6-139P	snRNA	110	0.66049
ENST00000456185.1	RP11-24H1.1	processed_pseudogene	512	0
ENST00000475886.5	LINC00698	lincRNA	758	0.0788998
ENST00000465684.5	LINC00698	lincRNA	1428	0.0198082
ENST00000465262.5	LINC00698	lincRNA	550	0.000530045
ENST00000468072.1	LINC00698	lincRNA	1957	0.0246174
ENST00000497573.1	LINC00698	lincRNA	767	0.0184398
ENST00000483942.1	KRT8P35	processed_pseudogene	1338	0.0117667
ENST00000475112.1	UBL5P3	processed_pseudogene	231	0.243849
ENST00000478456.5	SYNPR	processed_transcript	566	0
ENST00000478300.5	SYNPR	protein_coding	2709	0.00922793
ENST00000450542.6	SYNPR	protein_coding	1004	0
ENST00000468110.5	SYNPR	nonsense_mediated_decay	1304	0
ENST00000496889.5	SYNPR	processed_transcript	553	0
ENST00000460142.6	SYNPR	processed_transcript	526	0.416084
ENST00000493532.5	SYNPR	processed_transcript	703	0
ENST00000467934.5	SYNPR	processed_transcript	506	0
ENST00000295894.9	SYNPR	protein_coding	2607	0.00389755
ENST00000498449.5	SYNPR	nonsense_mediated_decay	1296	0
ENST00000472899.5	SYNPR	protein_coding	527	0
ENST00000479198.5	SYNPR	protein_coding	2436	0
ENST00000478744.1	SYNPR	processed_transcript	805	0.0142635
ENST00000460711.5	SYNPR	protein_coding	2383	0
ENST00000465156.1	SYNPR	protein_coding	829	0
ENST00000516853.1	AC099545.1	miRNA	81	0
ENST00000488201.1	SYNPR-AS1	antisense	558	0.0427095
ENST00000516492.1	RNA5SP134	rRNA	96	0.999835
ENST00000343837.7	SNTN	protein_coding	1090	0.010076
ENST00000469440.5	SNTN	protein_coding	508	0.160146
ENST00000496807.1	SNTN	protein_coding	3746	0.0575287
ENST00000430831.5	AC136289.1	transcribed_unprocessed_pseudogene	1843	0.0122042
ENST00000437462.5	AC136289.1	processed_transcript	683	0.0480278
ENST00000436687.1	AC136289.1	processed_transcript	479	0.0243815
ENST00000443346.1	AC136289.1	processed_transcript	708	0.248446
ENST00000627267.1	AC104162.1	miRNA	122	0.174301
ENST00000295896.12	C3orf49	protein_coding	1292	0.238772
ENST00000616659.1	C3orf49	protein_coding	876	0
ENST00000491896.1	C3orf49	retained_intron	736	0.195256
ENST00000295899.9	THOC7	protein_coding	990	16.582
ENST00000469584.5	THOC7	protein_coding	836	1.57613
ENST00000473141.5	THOC7	processed_transcript	663	0.23326
ENST00000469153.5	THOC7	nonsense_mediated_decay	490	0.0789465
ENST00000498422.5	THOC7	processed_transcript	738	0.650508
ENST00000464327.2	THOC7	protein_coding	459	0.237496
ENST00000487570.1	THOC7	retained_intron	523	0.0829114
ENST00000468961.2	THOC7-AS1	antisense	673	0.682006
ENST00000474513.6	ATXN7	protein_coding	728	0.48146
ENST00000474112.5	ATXN7	retained_intron	3367	0.26084
ENST00000295900.10	ATXN7	protein_coding	7224	0.860966
ENST00000538065.5	ATXN7	protein_coding	6842	0.61282
ENST00000487717.5	ATXN7	protein_coding	3683	0.290904
ENST00000484332.1	ATXN7	protein_coding	2741	0.13411
ENST00000475897.1	ATXN7	retained_intron	918	0.648828
ENST00000488239.1	ATXN7	processed_transcript	585	0.264037
ENST00000466529.1	ATXN7	retained_intron	758	0
ENST00000472569.1	ATXN7	retained_intron	536	0.777925
ENST00000484668.1	ATXN7	retained_intron	573	0.1414
ENST00000477516.1	ATXN7	retained_intron	723	0.384792
ENST00000522345.1	ATXN7	protein_coding	346	0.503772
ENST00000626439.1	SCAANT1	antisense	255	0.983496
ENST00000472046.1	PSMD6-AS2	antisense	2456	0.969755
ENST00000607115.1	RP11-245J9.5	lincRNA	611	1.30301
ENST00000295901.8	PSMD6	protein_coding	1430	27.4749
ENST00000394431.6	PSMD6	protein_coding	1349	0.0204142
ENST00000467853.5	PSMD6	retained_intron	4583	0.622124
ENST00000480205.5	PSMD6	protein_coding	657	0.341702
ENST00000463139.5	PSMD6	retained_intron	2621	0.714083
ENST00000476464.5	PSMD6	retained_intron	2052	0.8758
ENST00000492933.5	PSMD6	protein_coding	1495	1.12923
ENST00000482510.5	PSMD6	protein_coding	1176	4.75502
ENST00000497315.5	PSMD6	retained_intron	701	0.986575
ENST00000475036.1	PSMD6	retained_intron	1045	0.120116
ENST00000497323.5	PSMD6	protein_coding	717	0.470231
ENST00000478185.1	PSMD6	protein_coding	469	0.0704553
ENST00000462717.1	RP11-245J9.4	antisense	441	0
ENST00000605919.1	RP11-245J9.6	antisense	418	0.868796
ENST00000482609.1	PRICKLE2-AS1	antisense	6505	0.0342476
ENST00000363352.2	U3	snoRNA	213	0.0226072
ENST00000485805.1	LINC00994	lincRNA	2129	0.0492303
ENST00000295902.10	PRICKLE2	protein_coding	8305	0.11818
ENST00000564377.5	PRICKLE2	protein_coding	4242	0.00269539
ENST00000498162.1	PRICKLE2	protein_coding	573	0.125339
ENST00000569824.1	PRICKLE2	protein_coding	524	0
ENST00000476308.1	PRICKLE2-AS1	antisense	623	0
ENST00000460946.1	PRICKLE2-AS1	antisense	394	0
ENST00000484703.1	PRICKLE2-AS2	antisense	496	0.0144367
ENST00000470828.1	PRDX3P4	processed_pseudogene	747	0.0498047
ENST00000473434.1	PRICKLE2-AS3	antisense	2496	0.140488
ENST00000485770.1	RP11-14D22.2	lincRNA	341	0.204003
ENST00000487097.1	RP11-14D22.1	lincRNA	565	0.0119915
ENST00000391038.1	RNU6-739P	snRNA	103	0.241608
ENST00000498707.5	ADAMTS9	protein_coding	7624	0.372018
ENST00000477180.1	ADAMTS9	retained_intron	1811	0.0403706
ENST00000295903.8	ADAMTS9	protein_coding	7060	0.0161787
ENST00000467257.5	ADAMTS9	nonsense_mediated_decay	597	0.68137
ENST00000481060.2	ADAMTS9	protein_coding	3168	0.373518
ENST00000482490.5	ADAMTS9	retained_intron	5139	0.021033
ENST00000475557.5	ADAMTS9	retained_intron	3662	0.253195
ENST00000459780.1	ADAMTS9	protein_coding	2871	0.181303
ENST00000467119.1	ADAMTS9	retained_intron	476	0.0897215
ENST00000494004.1	ADAMTS9	retained_intron	579	0.11803
ENST00000626014.2	ADAMTS9-AS1	antisense	844	0.00258645
ENST00000480831.1	ADAMTS9-AS1	antisense	797	0.0199224
ENST00000470447.1	ADAMTS9-AS1	antisense	891	0
ENST00000493124.3	ADAMTS9-AS1	antisense	1511	0
ENST00000626280.1	ADAMTS9-AS1	antisense	882	0.0164526
ENST00000625328.1	ADAMTS9-AS1	antisense	699	0.0334094
ENST00000594810.2	ADAMTS9-AS1	antisense	3609	0.0643813
ENST00000474313.1	ADAMTS9-AS1	antisense	561	0
ENST00000601022.1	ADAMTS9-AS1	antisense	431	0.0570145
ENST00000625433.1	ADAMTS9-AS1	antisense	528	0
ENST00000471990.3	ADAMTS9-AS1	antisense	1606	0.0355597
ENST00000597944.1	ADAMTS9-AS1	antisense	763	0.132385
ENST00000627227.2	ADAMTS9-AS1	antisense	840	0
ENST00000466225.4	ADAMTS9-AS1	antisense	822	0
ENST00000630336.2	ADAMTS9-AS1	antisense	827	0
ENST00000625396.1	ADAMTS9-AS1	antisense	642	0
ENST00000628461.2	ADAMTS9-AS1	antisense	658	0.00360257
ENST00000625636.1	ADAMTS9-AS1	antisense	841	0.134997
ENST00000631269.1	ADAMTS9-AS1	antisense	786	0
ENST00000625832.1	ADAMTS9-AS1	antisense	736	0.053525
ENST00000460833.1	ADAMTS9-AS2	antisense	3691	0.101565
ENST00000485174.5	ADAMTS9-AS2	antisense	573	0.0113656
ENST00000474768.5	ADAMTS9-AS2	antisense	2388	0.0162062
ENST00000481312.1	ADAMTS9-AS2	antisense	1970	0.030293
ENST00000481004.1	RP11-543A18.1	lincRNA	556	0.114059
ENST00000580413.1	AC104331.1	miRNA	84	0.173985
ENST00000330909.12	MAGI1	protein_coding	7415	0.60103
ENST00000621418.4	MAGI1	protein_coding	6225	0.490191
ENST00000611645.4	MAGI1	protein_coding	6398	0
ENST00000402939.6	MAGI1	protein_coding	4389	0.0712145
ENST00000463103.6	MAGI1	protein_coding	4193	0.0589419
ENST00000483466.5	MAGI1	protein_coding	4791	0.111354
ENST00000460329.6	MAGI1	protein_coding	3694	0.0290079
ENST00000497477.6	MAGI1	protein_coding	3555	0.221716
ENST00000472257.5	MAGI1	protein_coding	3045	0.160483
ENST00000480729.1	MAGI1	processed_transcript	568	0.120705
ENST00000468159.1	MAGI1	retained_intron	972	0.0988172
ENST00000470990.5	MAGI1	processed_transcript	2138	0.269948
ENST00000494271.1	MAGI1	retained_intron	588	0.155313
ENST00000479287.1	MAGI1	protein_coding	556	0.200686
ENST00000464060.5	MAGI1	retained_intron	2247	0.86491
ENST00000476703.1	MAGI1	retained_intron	834	0.103783
ENST00000476403.5	MAGI1	processed_transcript	622	0.149965
ENST00000496734.1	MAGI1	processed_transcript	589	0.316507
ENST00000602316.1	RP11-88H12.2	sense_intronic	450	0.193375
ENST00000486302.1	ILF2P1	processed_pseudogene	1168	0.120835
ENST00000419491.1	RPL17P17	processed_pseudogene	557	0.331112
ENST00000460754.1	MAGI1-IT1	sense_intronic	2567	0.364205
ENST00000472514.1	MAGI1-AS1	antisense	591	0.405466
ENST00000584718.3	AC106827.1	miRNA	101	5.51033
ENST00000365201.1	Y_RNA	misc_RNA	102	2.3345
ENST00000366454.2	RP11-320P11.1	processed_pseudogene	431	0.500478
ENST00000354883.10	SLC25A26	protein_coding	2673	0.810952
ENST00000336733.10	SLC25A26	protein_coding	1023	3.92887
ENST00000464350.6	SLC25A26	nonsense_mediated_decay	3879	0.300103
ENST00000413054.5	SLC25A26	protein_coding	1096	0.475206
ENST00000483224.5	SLC25A26	nonsense_mediated_decay	1840	0.533751
ENST00000484768.1	SLC25A26	processed_transcript	375	0.291399
ENST00000384032.1	RNU6-787P	snRNA	107	2.77448
ENST00000487928.3	RN7SL482P	misc_RNA	298	0.353805
ENST00000273261.7	LRIG1	protein_coding	5273	2.29675
ENST00000383703.3	LRIG1	protein_coding	5283	0.305032
ENST00000496559.6	LRIG1	processed_transcript	4129	0.648278
ENST00000495037.1	LRIG1	processed_transcript	2336	0.806235
ENST00000491821.1	LRIG1	retained_intron	580	0.256138
ENST00000497721.5	LRIG1	processed_transcript	598	1.08095
ENST00000498287.5	LRIG1	processed_transcript	689	0
ENST00000475366.5	LRIG1	processed_transcript	504	0.728381
ENST00000495671.1	LRIG1	processed_transcript	409	0.346684
ENST00000615222.1	AC099665.1	miRNA	88	1.12965
ENST00000605010.1	RP11-814M22.2	processed_pseudogene	343	0.0509719
ENST00000459863.1	RPL21P41	processed_pseudogene	264	0
ENST00000484414.5	KBTBD8	protein_coding	568	0.641168
ENST00000469661.1	KBTBD8	processed_transcript	567	0
ENST00000460576.5	KBTBD8	protein_coding	984	0.159972
ENST00000417314.2	KBTBD8	protein_coding	4680	2.59552
ENST00000460784.1	KBTBD8	protein_coding	557	0.330377
ENST00000484222.1	RP11-85I21.1	lincRNA	2084	0.0472583
ENST00000498247.2	RP11-85I21.1	lincRNA	552	0.647014
ENST00000493112.5	SUCLG2	protein_coding	1516	0.742154
ENST00000460567.5	SUCLG2	protein_coding	1596	0.165996
ENST00000307227.9	SUCLG2	protein_coding	2352	6.46847
ENST00000492795.1	SUCLG2	protein_coding	1512	0.435632
ENST00000462398.1	NDUFB4P1	processed_pseudogene	381	0.328688
ENST00000464420.5	SUCLG2-AS1	lincRNA	963	0.183388
ENST00000482677.5	SUCLG2-AS1	lincRNA	2226	0.134775
ENST00000496640.2	SUCLG2-AS1	lincRNA	862	0.286855
ENST00000581789.1	AC113171.1	miRNA	102	13.7385
ENST00000478136.5	FAM19A1	protein_coding	2014	0.00231039
ENST00000496687.1	FAM19A1	protein_coding	1917	0.022357
ENST00000491017.1	FAM19A1	processed_transcript	648	0.018882
ENST00000617084.1	FAM19A1	protein_coding	159	0
ENST00000473228.1	COPS8P2	processed_pseudogene	627	0.023404
ENST00000471084.1	RP11-1008M1.1	processed_pseudogene	183	0
ENST00000461635.1	RP11-436J20.1	processed_pseudogene	651	0.00660095
ENST00000390806.1	AC096922.1	miRNA	94	0.50028
ENST00000478110.1	PSMC1P1	processed_pseudogene	1320	1.70771
ENST00000610823.1	AC096922.2	miRNA	109	3.25508
ENST00000295569.11	FAM19A4	protein_coding	2292	0.0890361
ENST00000495737.1	FAM19A4	protein_coding	602	0
ENST00000634242.1	FAM19A4	protein_coding	1300	0.00165704
ENST00000517019.1	RNA5SP135	rRNA	125	0.330639
ENST00000383701.7	EOGT	protein_coding	4731	0.625846
ENST00000295571.9	EOGT	protein_coding	4138	0.0667795
ENST00000615922.1	EOGT	protein_coding	1931	0.727403
ENST00000496647.5	EOGT	retained_intron	3624	0.114401
ENST00000403140.6	EOGT	nonsense_mediated_decay	2243	0.498259
ENST00000540764.5	EOGT	protein_coding	1584	1.24322
ENST00000540955.5	EOGT	protein_coding	1332	0.0480601
ENST00000480846.1	EOGT	retained_intron	551	0.452443
ENST00000424374.5	EOGT	protein_coding	924	0.544969
ENST00000456376.2	EOGT	protein_coding	736	0.101188
ENST00000482368.2	CTD-2013N24.2	antisense	962	0.42848
ENST00000597950.5	CTD-2013N24.2	antisense	725	0
ENST00000598783.5	CTD-2013N24.2	antisense	694	0
ENST00000596523.5	CTD-2013N24.2	antisense	448	0
ENST00000596732.5	CTD-2013N24.2	antisense	613	0
ENST00000596659.5	CTD-2013N24.2	antisense	742	0.280544
ENST00000597366.5	CTD-2013N24.2	antisense	853	0.182713
ENST00000601511.5	CTD-2013N24.2	antisense	453	0.475782
ENST00000599467.5	CTD-2013N24.2	antisense	523	0.344077
ENST00000595925.1	CTD-2013N24.2	antisense	745	0.501195
ENST00000601735.1	CTD-2013N24.2	antisense	597	0
ENST00000596274.1	CTD-2013N24.2	antisense	515	0.543856
ENST00000610844.1	CTD-2013N24.2	antisense	652	0
ENST00000398559.6	TMF1	protein_coding	6849	2.31268
ENST00000488010.5	TMF1	nonsense_mediated_decay	3399	2.92327
ENST00000543976.2	TMF1	protein_coding	3279	2.24596
ENST00000489370.1	TMF1	processed_transcript	372	1.76826
ENST00000477872.1	TMF1	retained_intron	222	1.3493
ENST00000583498.1	MIR3136	miRNA	78	4.34977
ENST00000415609.6	UBA3	protein_coding	2004	0.406372
ENST00000361055.8	UBA3	protein_coding	2154	12.6542
ENST00000349511.8	UBA3	protein_coding	2112	0.269475
ENST00000461934.5	UBA3	nonsense_mediated_decay	1224	0.0377203
ENST00000465627.5	UBA3	nonsense_mediated_decay	1388	0.936498
ENST00000461522.1	UBA3	retained_intron	693	1.07551
ENST00000630585.1	UBA3	protein_coding	390	0
ENST00000465108.5	UBA3	retained_intron	804	0.482154
ENST00000493957.5	UBA3	retained_intron	581	0.339564
ENST00000466763.5	UBA3	retained_intron	622	0
ENST00000631029.1	UBA3	protein_coding	123	0.930414
ENST00000485424.1	UBA3	retained_intron	652	0.471106
ENST00000464605.1	UBA3	retained_intron	431	1.20761
ENST00000273258.3	ARL6IP5	protein_coding	2101	14.9489
ENST00000484921.1	ARL6IP5	nonsense_mediated_decay	551	0.162907
ENST00000478935.1	ARL6IP5	protein_coding	1449	0.00752275
ENST00000470936.1	ARL6IP5	retained_intron	580	0.478334
ENST00000485444.1	ARL6IP5	nonsense_mediated_decay	387	0.109667
ENST00000420581.6	LMOD3	protein_coding	4086	0.0856019
ENST00000489031.5	LMOD3	protein_coding	2221	0
ENST00000475434.1	LMOD3	protein_coding	2238	0
ENST00000398540.7	FRMD4B	protein_coding	5060	0.404388
ENST00000478263.5	FRMD4B	protein_coding	3761	0.39724
ENST00000462512.1	FRMD4B	protein_coding	561	0.225
ENST00000497475.5	FRMD4B	retained_intron	548	0.121875
ENST00000489817.1	FRMD4B	protein_coding	505	0.124478
ENST00000470070.6	FRMD4B	retained_intron	1830	0.25765
ENST00000483668.5	FRMD4B	retained_intron	566	0.0222148
ENST00000487751.1	FRMD4B	retained_intron	550	0
ENST00000493880.5	FRMD4B	protein_coding	549	0.0061979
ENST00000473029.5	FRMD4B	protein_coding	569	0
ENST00000460709.5	FRMD4B	protein_coding	581	0.080846
ENST00000473188.5	FRMD4B	retained_intron	923	0.0534722
ENST00000459638.5	FRMD4B	protein_coding	846	0.214149
ENST00000462308.1	FRMD4B	processed_transcript	571	0.0435409
ENST00000497880.5	FRMD4B	protein_coding	555	0.087212
ENST00000497757.1	FRMD4B	processed_transcript	777	0.0646695
ENST00000493127.1	FRMD4B	processed_transcript	477	0.032061
ENST00000462888.1	FRMD4B	processed_transcript	574	0.0250765
ENST00000476891.1	RBM43P1	processed_pseudogene	1081	0.0238751
ENST00000498809.1	RP11-62G11.1	processed_pseudogene	1030	0.0571685
ENST00000465347.1	RP11-62G11.2	lincRNA	455	0.0159226
ENST00000460597.1	RP11-444P10.1	lincRNA	749	0.0505283
ENST00000352241.8	MITF	protein_coding	4814	0.703407
ENST00000448226.6	MITF	protein_coding	2489	0.0198075
ENST00000461511.1	MITF	processed_transcript	574	2.07097
ENST00000495741.1	MITF	processed_transcript	473	0.116492
ENST00000429090.5	MITF	protein_coding	542	0.20381
ENST00000433517.5	MITF	protein_coding	589	0.130793
ENST00000472437.5	MITF	protein_coding	1995	0.186225
ENST00000457080.5	MITF	protein_coding	382	0.359838
ENST00000328528.10	MITF	protein_coding	4680	0.0362897
ENST00000314589.9	MITF	protein_coding	1993	0.0225008
ENST00000451708.5	MITF	protein_coding	1116	0.105211
ENST00000314557.10	MITF	protein_coding	1798	0.090471
ENST00000394351.7	MITF	protein_coding	1956	0.0374368
ENST00000478490.5	MITF	nonsense_mediated_decay	1642	0
ENST00000394348.2	MITF	protein_coding	1069	0.102689
ENST00000531774.1	MITF	protein_coding	1074	0
ENST00000461014.1	MITF	processed_transcript	752	0.0446144
ENST00000473031.3	RN7SL418P	misc_RNA	287	0.913037
ENST00000583591.1	AC099326.1	miRNA	86	0
ENST00000488861.5	LINC01212	lincRNA	513	0.0160629
ENST00000483525.1	LINC01212	lincRNA	2044	0.045031
ENST00000605810.1	RP11-963H1.1	processed_pseudogene	1540	0.0189901
ENST00000471686.1	UQCRHP4	processed_pseudogene	272	0.0924772
ENST00000567252.1	RP11-231I13.2	antisense	778	0.0502043
ENST00000410683.1	AC134025.1	miRNA	103	0.241608
ENST00000490840.1	COX6CP6	processed_pseudogene	228	0.115927
ENST00000487709.1	HMGB1P36	processed_pseudogene	576	0.0190686
ENST00000384212.1	RNU6-281P	snRNA	103	0
ENST00000408455.1	AC096971.1	miRNA	133	2.27146
ENST00000318789.8	FOXP1	protein_coding	7114	0.236351
ENST00000614176.4	FOXP1	protein_coding	6384	1.14284
ENST00000615603.4	FOXP1	protein_coding	7140	0.102191
ENST00000475937.5	FOXP1	protein_coding	4967	0.866755
ENST00000460805.5	FOXP1	retained_intron	664	0.570483
ENST00000497355.5	FOXP1	protein_coding	1778	0.686095
ENST00000491238.5	FOXP1	protein_coding	2250	0.31273
ENST00000327590.8	FOXP1	nonsense_mediated_decay	5685	0.200109
ENST00000498215.5	FOXP1	protein_coding	2400	0.160071
ENST00000493089.5	FOXP1	protein_coding	2703	0.788702
ENST00000484350.5	FOXP1	protein_coding	1996	0.229945
ENST00000468577.5	FOXP1	protein_coding	1842	0.0185403
ENST00000614183.1	FOXP1	processed_transcript	777	0.641267
ENST00000485326.6	FOXP1	protein_coding	795	0
ENST00000472382.5	FOXP1	protein_coding	713	0.90176
ENST00000497553.2	FOXP1	protein_coding	530	0.15006
ENST00000610810.4	FOXP1	protein_coding	577	0.159331
ENST00000622151.4	FOXP1	protein_coding	429	0.406362
ENST00000318779.7	FOXP1	protein_coding	843	0
ENST00000470112.1	FOXP1	processed_transcript	560	0.459
ENST00000493010.2	FOXP1	processed_transcript	544	0.0129687
ENST00000498154.5	FOXP1	processed_transcript	535	1.03608
ENST00000471386.2	FOXP1	processed_transcript	299	0.0832515
ENST00000620572.1	RP11-298C2.1	sense_intronic	449	0.39367
ENST00000465742.2	FOXP1-AS1	antisense	700	0.577047
ENST00000408337.1	MIR1284	miRNA	120	1.00786
ENST00000615819.1	RP11-154H23.5	antisense	604	0.144875
ENST00000498714.1	FOXP1-IT1	sense_intronic	3539	0.379297
ENST00000613067.1	RP11-154H23.4	antisense	820	0.0937227
ENST00000604491.1	RP11-154H23.3	lincRNA	2467	0.304329
ENST00000425534.7	EIF4E3	protein_coding	9949	0.18
ENST00000448225.5	EIF4E3	protein_coding	6209	0.0242079
ENST00000389826.7	EIF4E3	protein_coding	6083	0.736298
ENST00000295612.7	EIF4E3	protein_coding	2764	1.21748
ENST00000481525.5	EIF4E3	processed_transcript	531	0.0333188
ENST00000468147.5	EIF4E3	processed_transcript	567	0.203263
ENST00000421769.6	EIF4E3	protein_coding	777	0
ENST00000497838.5	EIF4E3	protein_coding	693	0.0274747
ENST00000496214.6	EIF4E3	protein_coding	613	0
ENST00000469524.1	EIF4E3	protein_coding	519	0.0149058
ENST00000304411.2	GPR27	protein_coding	2447	3.80854
ENST00000353065.7	PROK2	protein_coding	1549	0.322667
ENST00000295619.3	PROK2	protein_coding	1022	0.302689
ENST00000487601.3	RN7SL271P	misc_RNA	295	0.236886
ENST00000490086.1	UBE2Q2P9	processed_pseudogene	202	0
ENST00000619459.1	AC105265.1	miRNA	68	0
ENST00000468646.6	LINC00877	lincRNA	2506	0.031726
ENST00000470712.1	LINC00877	lincRNA	789	0.0068064
ENST00000498432.5	LINC00877	lincRNA	573	0.0264262
ENST00000469218.5	LINC00877	lincRNA	502	0
ENST00000481148.5	LINC00877	lincRNA	492	0
ENST00000464271.1	LINC00877	lincRNA	552	0
ENST00000608654.5	LINC00877	lincRNA	428	0
ENST00000626474.2	LINC00877	lincRNA	596	0.0319144
ENST00000462492.5	LINC00877	lincRNA	235	0.103538
ENST00000488545.1	LINC00877	lincRNA	1561	0.0599324
ENST00000608555.5	RP11-398A8.4	lincRNA	301	0.169675
ENST00000610188.1	RP11-398A8.4	lincRNA	459	0.181101
ENST00000618391.1	RP11-398A8.5	lincRNA	306	0.0315307
ENST00000479379.2	RP11-398A8.2	processed_pseudogene	179	0
ENST00000467189.1	RP11-398A8.1	processed_pseudogene	838	0.0324459
ENST00000473713.5	LINC00870	lincRNA	2693	0.0313402
ENST00000469178.5	LINC00870	lincRNA	458	0
ENST00000485404.1	LINC00870	lincRNA	555	0.0273663
ENST00000608390.1	RP11-433A10.3	lincRNA	532	0.0165445
ENST00000491567.1	RP11-433A10.2	lincRNA	947	0.0142049
ENST00000390781.1	AC112219.1	miRNA	107	3.71654
ENST00000570082.1	RP11-447M4.1	lincRNA	2977	0.267066
ENST00000477973.2	RYBP	protein_coding	7512	2.9631
ENST00000478745.1	RP11-654C22.2	lincRNA	866	0.238025
ENST00000362599.1	RNU1-62P	snRNA	164	0.210528
ENST00000483483.1	RP11-654C22.1	processed_pseudogene	166	0.203847
ENST00000410906.1	RNA5SP136	rRNA	107	0.918195
ENST00000468371.5	SHQ1	processed_transcript	4024	0.278842
ENST00000444040.6	SHQ1	nonsense_mediated_decay	2844	0.124601
ENST00000325599.12	SHQ1	protein_coding	2879	7.43103
ENST00000463369.5	SHQ1	protein_coding	2065	0.527238
ENST00000475558.5	SHQ1	processed_transcript	666	0.901503
ENST00000468347.1	SHQ1	processed_transcript	134	7.41959
ENST00000482785.1	SHQ1	protein_coding	502	0.326616
ENST00000471526.1	SHQ1	nonsense_mediated_decay	553	0.088133
ENST00000495088.1	RP11-624D20.1	processed_pseudogene	933	0.353836
ENST00000490962.1	PSMD12P	unprocessed_pseudogene	1366	0.0103187
ENST00000604542.1	LAPTM4BP2	processed_pseudogene	446	0
ENST00000389617.8	GXYLT2	protein_coding	3260	2.4809
ENST00000498315.1	GXYLT2	protein_coding	754	0.035412
ENST00000491839.1	GXYLT2	protein_coding	494	0.350989
ENST00000614846.1	Metazoa_SRP	misc_RNA	283	2.78665
ENST00000492727.1	FTH1P23	processed_pseudogene	550	0.288241
ENST00000356692.9	PPP4R2	protein_coding	4984	12.6443
ENST00000482242.5	PPP4R2	nonsense_mediated_decay	771	0.297249
ENST00000470976.1	PPP4R2	retained_intron	1033	1.07546
ENST00000488810.5	PPP4R2	protein_coding	877	1.48444
ENST00000495566.1	PPP4R2	protein_coding	559	1.43546
ENST00000476505.2	PPP4R2	protein_coding	323	2.93359
ENST00000460360.1	PPP4R2	protein_coding	572	5.26713
ENST00000459135.1	RNU7-19P	snRNA	66	1.427
ENST00000533473.1	EBLN2	protein_coding	1679	1.83388
ENST00000516842.1	RNU6-557P	snRNA	110	1.35456
ENST00000411315.1	RNU2-64P	snRNA	191	0.231906
ENST00000469247.1	CCDC75P1	processed_pseudogene	791	0.00744632
ENST00000517128.1	RNU6-1270P	snRNA	108	0
ENST00000494559.5	PDZRN3	protein_coding	2080	0
ENST00000263666.8	PDZRN3	protein_coding	4248	0.681917
ENST00000462146.6	PDZRN3	protein_coding	2927	0.0814544
ENST00000466780.5	PDZRN3	protein_coding	2737	0.315186
ENST00000479530.5	PDZRN3	protein_coding	2778	0.0800968
ENST00000492909.1	PDZRN3	protein_coding	1776	0.28338
ENST00000478209.1	PDZRN3	retained_intron	757	0.0940075
ENST00000466348.5	PDZRN3	processed_transcript	645	0.0694937
ENST00000484487.1	PDZRN3	retained_intron	406	0.128307
ENST00000477434.5	PDZRN3	retained_intron	537	0.252579
ENST00000498048.1	PDZRN3	processed_transcript	590	0.2569
ENST00000308537.4	PDZRN3	protein_coding	1136	0.0310608
ENST00000459279.1	RNU7-119P	snRNA	63	2.91461
ENST00000608304.5	PDZRN3-AS1	antisense	774	0.0360876
ENST00000608743.5	PDZRN3-AS1	antisense	780	0.0219663
ENST00000619517.4	PDZRN3-AS1	antisense	613	0
ENST00000478988.2	PDZRN3-AS1	antisense	961	0.0379504
ENST00000625169.1	CTD-2006M22.2	TEC	3217	0.0386152
ENST00000495472.1	RP11-451J24.1	processed_pseudogene	409	0.0188577
ENST00000498832.1	RP11-20B7.1	lincRNA	782	0.020009
ENST00000616260.1	Metazoa_SRP	misc_RNA	286	0.155876
ENST00000494761.1	RP11-508O18.1	lincRNA	1371	0.488211
ENST00000468766.1	RP11-781E19.1	processed_pseudogene	2205	0.0166262
