## Supplementary Table 4 for "A burst in T cell receptor translation mediated by eIF3 interactions with T cell receptor mRNAs" (part 3 of 3)

### Sheet: HEK293T <TPM> (continued)
TranscriptID	GeneName	Type	length	tpm
ENST00000494640.1	AKR1B1P2	processed_pseudogene	934	0.0239886
ENST00000263665.6	CNTN3	protein_coding	4948	0.0226872
ENST00000477856.1	CNTN3	processed_transcript	560	0.0415635
ENST00000581245.1	AC128653.1	miRNA	89	0.281434
ENST00000496376.1	NIPA2P2	processed_pseudogene	1083	0.0152287
ENST00000477271.3	RN7SL294P	misc_RNA	295	0.788002
ENST00000584390.1	MIR4444-2	miRNA	74	0
ENST00000472163.1	HNRNPA3P6	processed_pseudogene	1006	0.667199
ENST00000509077.1	MYLKP1	unprocessed_pseudogene	1580	0.00760408
ENST00000581859.1	AC117481.1	miRNA	77	0.126182
ENST00000479200.1	OR7E66P	unprocessed_pseudogene	955	0.056126
ENST00000478335.1	OR7E22P	unprocessed_pseudogene	988	0.00586934
ENST00000579789.1	AC139453.1	miRNA	88	0
ENST00000504027.1	OR7E55P	unprocessed_pseudogene	895	0.0449574
ENST00000493276.1	RP11-803B1.2	unprocessed_pseudogene	369	0
ENST00000479042.1	LSP1P2	processed_pseudogene	133	0
ENST00000487255.1	RP11-803B1.3	processed_pseudogene	133	0
ENST00000515248.1	ALG1L6P	unprocessed_pseudogene	758	0.274599
ENST00000497543.5	FAM86DP	processed_transcript	2152	1.45315
ENST00000484945.5	FAM86DP	processed_transcript	2238	0.033679
ENST00000459803.5	FAM86DP	processed_transcript	2425	0.0456023
ENST00000478666.5	FAM86DP	processed_transcript	1068	0.790071
ENST00000489609.5	FAM86DP	processed_transcript	839	0.505359
ENST00000477247.6	FAM86DP	transcribed_unprocessed_pseudogene	995	0.00637205
ENST00000491583.1	FAM86DP	processed_transcript	1392	0.643187
ENST00000608169.5	RP11-803B1.8	lincRNA	1268	0.549036
ENST00000608707.1	RP11-803B1.8	lincRNA	445	0.116851
ENST00000610109.1	RP11-803B1.8	lincRNA	462	0.816998
ENST00000462675.1	ENPP7P2	unprocessed_pseudogene	943	0.126825
ENST00000481033.1	SNRPCP10	processed_pseudogene	210	0
ENST00000608389.1	CTD-2026G6.3	lincRNA	201	1.025
ENST00000483874.1	RPS3AP15	processed_pseudogene	781	0.0116399
ENST00000408675.1	AC133041.1	miRNA	149	0.588644
ENST00000481669.1	RP11-413E6.2	processed_pseudogene	352	0
ENST00000494533.2	OR7E121P	unprocessed_pseudogene	1022	0.00386868
ENST00000308076.7	UNC93B3	unprocessed_pseudogene	687	0.0168499
ENST00000492925.1	RPL23AP49	processed_pseudogene	468	0.686024
ENST00000634593.1	RP11-413E6.11	processed_pseudogene	290	0.168533
ENST00000631979.1	CLUHP10	unprocessed_pseudogene	980	0.0670678
ENST00000408868.1	MIR1324	miRNA	96	0
ENST00000493675.1	AGGF1P3	processed_pseudogene	1213	0.0981997
ENST00000474487.1	RARRES2P1	processed_pseudogene	481	0.0639679
ENST00000308062.7	FRG2C	protein_coding	2078	0.0320866
ENST00000464571.1	FRG2C	protein_coding	2075	0.0156112
ENST00000489078.1	DUX4L26	processed_pseudogene	1255	0.132517
ENST00000463183.1	LINC00960	lincRNA	1333	0.77841
ENST00000492922.1	LINC00960	lincRNA	2126	0.45031
ENST00000491507.1	ZNF717	processed_transcript	2341	0.605862
ENST00000477374.5	ZNF717	protein_coding	1169	1.60758
ENST00000478296.5	ZNF717	protein_coding	3875	1.87239
ENST00000468296.5	ZNF717	protein_coding	608	0.94509
ENST00000471541.2	ZNF717	protein_coding	562	0.254686
ENST00000580591.2	RN7SL92P	misc_RNA	303	1.09021
ENST00000582824.1	MIR4273	miRNA	84	0
ENST00000487694.7	ROBO2	protein_coding	5919	0.0390838
ENST00000602589.5	ROBO2	protein_coding	3382	0.418662
ENST00000475034.1	ROBO2	processed_transcript	522	0.181811
ENST00000461745.5	ROBO2	protein_coding	8946	0.392006
ENST00000332191.12	ROBO2	protein_coding	5437	0.0721994
ENST00000473767.5	ROBO2	nonsense_mediated_decay	5393	0.0363098
ENST00000614793.4	ROBO2	protein_coding	7662	0.00066554
ENST00000490991.5	ROBO2	protein_coding	1431	0.0768439
ENST00000471893.1	ROBO2	protein_coding	642	0.159156
ENST00000469233.1	ROBO2	processed_transcript	780	0.0854506
ENST00000475334.1	ROBO2	protein_coding	686	0
ENST00000470802.1	ROBO2	retained_intron	9570	0.0665136
ENST00000490534.1	ROBO2	protein_coding	805	0.26941
ENST00000410951.1	Y_RNA	misc_RNA	90	2.72444
ENST00000516695.3	AC067717.1	miRNA	88	0.242469
ENST00000390815.1	AC026877.1	miRNA	85	0.242259
ENST00000476047.1	RP11-550F7.1	processed_pseudogene	1411	0.322455
ENST00000362650.1	RNU6-386P	snRNA	107	0.833259
ENST00000462417.1	VDAC1P7	processed_pseudogene	847	0.0493473
ENST00000384164.1	RNU6-217P	snRNA	104	0.238176
ENST00000577911.1	AC134729.1	miRNA	82	0.511189
ENST00000465795.1	RP11-354H21.1	lincRNA	409	0
ENST00000461186.1	RP11-354H21.2	lincRNA	554	0.063048
ENST00000485429.3	RN7SL647P	misc_RNA	300	0.420197
ENST00000410642.1	RN7SKP61	misc_RNA	295	0.0447169
ENST00000484679.5	RP11-314M24.1	lincRNA	576	0.0462204
ENST00000461528.5	RP11-314M24.1	lincRNA	542	0.34788
ENST00000496674.1	RP11-314M24.1	lincRNA	339	0.12421
ENST00000465453.1	MRPS17P3	processed_pseudogene	385	0
ENST00000618833.4	ROBO1	protein_coding	7492	3.0456
ENST00000464233.5	ROBO1	protein_coding	6742	1.12192
ENST00000436010.6	ROBO1	protein_coding	7501	1.29666
ENST00000618846.4	ROBO1	protein_coding	7483	1.05331e-05
ENST00000495273.5	ROBO1	protein_coding	5600	2.95986
ENST00000467549.5	ROBO1	protein_coding	4841	1.78026
ENST00000466906.1	ROBO1	processed_transcript	550	3.10008
ENST00000498428.5	ROBO1	retained_intron	3566	0.617487
ENST00000472273.1	ROBO1	protein_coding	569	0.405279
ENST00000484514.1	ROBO1	retained_intron	3236	0.740218
ENST00000495961.1	ROBO1	protein_coding	577	0.252161
ENST00000488735.1	ROBO1	retained_intron	593	0.675543
ENST00000492990.1	ROBO1	nonsense_mediated_decay	444	0.226107
ENST00000474387.1	RP11-588D3.1	processed_pseudogene	401	0.680141
ENST00000473281.3	RN7SL751P	misc_RNA	284	4.63114
ENST00000579521.1	MIR3923	miRNA	83	0
ENST00000401297.1	AC117479.1	miRNA	93	3.21679
ENST00000490557.1	HMGB1P38	processed_pseudogene	577	0.0558917
ENST00000604744.1	OSBPL9P1	processed_pseudogene	1469	0.0191288
ENST00000474219.1	HNRNPA3P8	processed_pseudogene	974	0.0265693
ENST00000498629.1	RP11-481N16.1	unprocessed_pseudogene	225	0
ENST00000482003.1	RP11-47P18.1	lincRNA	403	0.0066233
ENST00000473938.1	RP11-47P18.2	lincRNA	712	0.0169951
ENST00000578742.2	AC128715.1	miRNA	69	0
ENST00000482617.1	RP11-6B4.1	lincRNA	596	0.0107645
ENST00000474149.1	RP11-520D19.1	lincRNA	553	0.0238924
ENST00000478239.5	RP11-520D19.2	lincRNA	561	0.0705154
ENST00000464131.1	RP11-520D19.2	lincRNA	1014	0.0982253
ENST00000467059.1	RP11-564P9.1	processed_pseudogene	1032	0.0072355
ENST00000429644.6	GBE1	protein_coding	3461	1.80229
ENST00000489715.1	GBE1	protein_coding	2513	0.994203
ENST00000484687.1	GBE1	retained_intron	863	0.32916
ENST00000498468.1	GBE1	retained_intron	752	0.0271761
ENST00000486920.1	GBE1	retained_intron	576	0.0192642
ENST00000477426.1	GBE1	processed_transcript	568	0.0656191
ENST00000410457.1	RNU2-28P	snRNA	189	2.47831
ENST00000479329.1	SETP6	processed_pseudogene	568	0.0531632
ENST00000477387.2	RP11-142L1.3	processed_pseudogene	286	0.215238
ENST00000497946.1	RP11-142L1.1	lincRNA	376	0.194705
ENST00000471614.1	RP11-359D24.1	lincRNA	591	0.0071324
ENST00000470263.5	RP11-260O18.1	lincRNA	1951	0.0669855
ENST00000494340.1	RP11-260O18.1	lincRNA	524	0.00160059
ENST00000482625.1	RPL7AP23	processed_pseudogene	776	0.0199177
ENST00000492267.1	CYP51A1P1	processed_pseudogene	1507	0.00936618
ENST00000464531.1	SRRM1P2	processed_pseudogene	1192	0.0240882
ENST00000408453.1	AC108696.1	miRNA	142	0
ENST00000578770.1	AC107025.1	miRNA	88	1.88275
ENST00000484892.5	LINC00971	lincRNA	7308	0.0193349
ENST00000482721.5	LINC00971	lincRNA	535	0.0301607
ENST00000491849.1	LINC00971	lincRNA	452	0.0160862
ENST00000490933.1	RP11-651J20.1	processed_pseudogene	911	0.00624135
ENST00000488348.1	RP11-735B13.2	lincRNA	360	1.96204
ENST00000383699.7	CADM2	protein_coding	9488	0.0338126
ENST00000473523.1	CADM2	processed_transcript	551	0.0463334
ENST00000485126.1	CADM2	processed_transcript	1006	0.46174
ENST00000407528.6	CADM2	protein_coding	1422	0
ENST00000405615.2	CADM2	protein_coding	1314	0.0939877
ENST00000580619.1	MIR5688	miRNA	83	0
ENST00000612979.1	AC018361.1	miRNA	57	0
ENST00000467225.1	CADM2-AS2	antisense	768	0.133707
ENST00000476021.1	CADM2-AS1	antisense	2656	0.214103
ENST00000489193.1	PRKRIRP2	processed_pseudogene	2267	0.00521519
ENST00000364540.1	snoZ40	snoRNA	72	0
ENST00000515964.1	RNU6-1129P	snRNA	104	0.238176
ENST00000479244.1	RP11-789F5.1	lincRNA	705	0.011582
ENST00000411002.1	RN7SKP284	misc_RNA	343	0.0683652
ENST00000460586.1	RP11-331K15.1	lincRNA	1321	0.0105403
ENST00000611053.1	RP11-43A1.1	processed_pseudogene	297	0
ENST00000398399.6	VGLL3	protein_coding	10400	0.458835
ENST00000383698.3	VGLL3	protein_coding	2475	0.0604927
ENST00000494229.1	VGLL3	protein_coding	624	0.166926
ENST00000496669.1	PPATP1	processed_pseudogene	1547	0.0104945
ENST00000629052.1	LINC00506	lincRNA	553	0
ENST00000629295.1	LINC00506	lincRNA	4300	5.10198
ENST00000628435.1	LINC00506	lincRNA	525	0.016864
ENST00000630120.1	LINC00506	lincRNA	587	0.273649
ENST00000584182.1	MIR4795	miRNA	89	0.492444
ENST00000471660.5	CHMP2B	protein_coding	2528	0.415031
ENST00000263780.8	CHMP2B	protein_coding	2557	12.4079
ENST00000494980.5	CHMP2B	protein_coding	1175	0.0290239
ENST00000472024.2	CHMP2B	protein_coding	836	2.43596
ENST00000466696.1	CHMP2B	retained_intron	664	0.316113
ENST00000350375.6	POU1F1	protein_coding	1491	0.0272004
ENST00000344265.7	POU1F1	protein_coding	1149	0
ENST00000561167.5	POU1F1	protein_coding	650	6.20875e-10
ENST00000560656.1	POU1F1	protein_coding	647	0.0147136
ENST00000473150.1	KRT8P25	processed_pseudogene	1456	0.00235985
ENST00000627803.1	AC130885.1	miRNA	127	0
ENST00000461561.1	APOOP2	processed_pseudogene	539	0.00811845
ENST00000477233.1	PSMC1P6	processed_pseudogene	1319	0.0268867
ENST00000462792.1	RP11-451B8.1	lincRNA	766	0.0101241
ENST00000363833.1	RNU6-873P	snRNA	107	0.459097
ENST00000408132.1	RNU6ATAC6P	snRNA	126	0.0881365
ENST00000319595.5	HTR1F	protein_coding	3140	0.0192573
ENST00000309534.10	CGGBP1	protein_coding	4495	10.587
ENST00000398392.2	CGGBP1	protein_coding	5298	0.663222
ENST00000482016.5	CGGBP1	protein_coding	1147	2.82214
ENST00000462901.5	CGGBP1	protein_coding	1063	5.45181
ENST00000467332.1	CGGBP1	protein_coding	556	0.820462
ENST00000474441.1	CGGBP1	processed_transcript	717	1.72227
ENST00000473136.4	RP11-159G9.5	lincRNA	1377	0.933617
ENST00000623596.1	RP11-159G9.5	lincRNA	548	1.03115
ENST00000498458.2	RP11-159G9.5	lincRNA	664	1.23876
ENST00000468470.1	CBX5P1	processed_pseudogene	561	1.85738
ENST00000309495.5	ZNF654	protein_coding	4966	1.4564
ENST00000318887.7	C3orf38	protein_coding	2633	4.44235
ENST00000486971.1	C3orf38	protein_coding	1259	2.9638
ENST00000464919.1	C3orf38	processed_transcript	586	0.611318
ENST00000485219.1	C3orf38	processed_transcript	433	0.240841
ENST00000465687.1	ABCF2P1	processed_pseudogene	1867	0.00990984
ENST00000384586.1	Y_RNA	misc_RNA	119	0
ENST00000468361.1	NDUFA5P5	processed_pseudogene	342	0
ENST00000483823.1	ICE2P2	processed_pseudogene	2787	0.0069797
ENST00000464421.2	GAPDHP50	processed_pseudogene	993	0.00367698
ENST00000336596.6	EPHA3	protein_coding	5809	1.14756
ENST00000452448.6	EPHA3	protein_coding	2546	0.122869
ENST00000494014.1	EPHA3	protein_coding	3085	0.621405
ENST00000463134.1	MTCO2P6	processed_pseudogene	685	0.0498681
ENST00000481192.1	MTCO1P6	processed_pseudogene	1384	0.025146
ENST00000626967.1	AC026305.1	miRNA	136	0
ENST00000391296.2	U3	snoRNA	212	0.045374
ENST00000410558.1	RNU6-712P	snRNA	100	0
ENST00000474651.1	PROS2P	unprocessed_pseudogene	1951	0.005203
ENST00000603327.1	HSPE1P19	processed_pseudogene	295	0.213921
ENST00000515918.1	RNU6-488P	snRNA	99	0.248429
ENST00000394236.7	PROS1	protein_coding	3560	0.321615
ENST00000407433.5	PROS1	protein_coding	3335	1.76973
ENST00000348974.4	PROS1	protein_coding	806	0.324298
ENST00000472684.1	PROS1	protein_coding	562	0.0706771
ENST00000488658.1	PROS1	retained_intron	643	0.0134061
ENST00000364469.1	Y_RNA	misc_RNA	95	0.905804
ENST00000363496.1	RNU6-511P	snRNA	107	0.12472
ENST00000535334.5	ARL13B	protein_coding	3906	0.0901684
ENST00000478400.3	ARL13B	processed_transcript	574	0.137688
ENST00000303097.11	ARL13B	protein_coding	3264	0.491931
ENST00000394222.7	ARL13B	protein_coding	2453	2.37161
ENST00000471138.5	ARL13B	protein_coding	2206	0.0254403
ENST00000460371.5	ARL13B	nonsense_mediated_decay	3203	0.0976595
ENST00000335438.7	ARL13B	nonsense_mediated_decay	3659	1.34767
ENST00000486562.1	ARL13B	processed_transcript	681	0.10237
ENST00000475206.2	ARL13B	processed_transcript	665	0.376285
ENST00000492165.2	ARL13B	processed_transcript	445	0.093007
ENST00000491722.1	HMGN1P7	processed_pseudogene	313	0.845127
ENST00000315099.2	STX19	protein_coding	1158	0.379792
ENST00000481631.1	DHFRL1	processed_transcript	632	0.266477
ENST00000314636.2	DHFRL1	protein_coding	3927	0.818748
ENST00000394221.2	DHFRL1	protein_coding	4038	0.34082
ENST00000461173.5	DHFRL1	nonsense_mediated_decay	1831	3.49732e-11
ENST00000619045.1	DHFRL1	protein_coding	1802	0.0268717
ENST00000496983.1	DHFRL1	protein_coding	591	0.137232
ENST00000314622.8	NSUN3	protein_coding	3289	2.30721
ENST00000477077.1	NSUN3	processed_transcript	751	0.458912
ENST00000483378.1	NSUN3	nonsense_mediated_decay	582	0.261738
ENST00000476588.5	NSUN3	retained_intron	1535	0.454004
ENST00000485793.5	NSUN3	processed_transcript	816	0.390114
ENST00000461625.1	NSUN3	processed_transcript	378	0.311825
ENST00000468555.1	NSUN3	processed_transcript	571	0.19459
ENST00000494128.1	NSUN3	processed_transcript	470	0
ENST00000478252.1	RBBP4P2	processed_pseudogene	1264	0.480471
ENST00000313754.4	ARMC10P1	processed_pseudogene	855	0.0106455
ENST00000489238.1	RP11-118N24.2	processed_pseudogene	361	0
ENST00000439836.1	WDR82P1	processed_pseudogene	939	0.0157526
ENST00000462219.5	LINC00879	lincRNA	695	0
ENST00000463200.5	LINC00879	lincRNA	1041	0.0122704
ENST00000466089.5	LINC00879	lincRNA	631	0
ENST00000470465.1	LINC00879	lincRNA	757	0
ENST00000466560.1	LINC00879	lincRNA	777	0
ENST00000476880.1	RPS18P6	processed_pseudogene	458	0.0310341
ENST00000494840.1	MTHFD2P1	processed_transcript	2595	0.0149828
ENST00000489784.1	MTHFD2P1	transcribed_processed_pseudogene	871	0
ENST00000463799.1	MTHFD2P1	processed_transcript	591	0.776562
ENST00000408550.2	AC108739.1	miRNA	92	0.99124
ENST00000604229.1	RP11-598F17.2	processed_pseudogene	296	0
ENST00000485383.1	HNRNPKP4	processed_pseudogene	1386	0.00383383
ENST00000615894.1	MIR8060	miRNA	76	0.64859
ENST00000466902.1	RP11-124D9.1	processed_pseudogene	747	0.0156806
ENST00000362416.1	RNU6-1094P	snRNA	104	0
ENST00000600213.3	MTRNR2L12	protein_coding	1049	0.560868
ENST00000486071.1	RPL18AP8	processed_pseudogene	528	0.0131904
ENST00000390742.1	AC117444.1	miRNA	86	0
ENST00000492126.1	RCC2P5	processed_pseudogene	1487	0.0139716
ENST00000471403.1	CDV3P1	processed_pseudogene	739	0.0162007
ENST00000470610.6	EPHA6	protein_coding	2058	1.71424
ENST00000389672.9	EPHA6	protein_coding	3971	0.505609
ENST00000506569.1	EPHA6	protein_coding	1078	1.40442
ENST00000503760.5	EPHA6	nonsense_mediated_decay	1413	0.110816
ENST00000477384.6	EPHA6	nonsense_mediated_decay	1690	0.111031
ENST00000514100.5	EPHA6	protein_coding	1682	0.0765435
ENST00000508345.5	EPHA6	nonsense_mediated_decay	1189	0.0326866
ENST00000502694.1	EPHA6	protein_coding	1582	0.0621784
ENST00000506349.1	EPHA6	nonsense_mediated_decay	681	0.312343
ENST00000381974.3	RP11-529P9.1	processed_pseudogene	330	0.072102
ENST00000562191.2	RP11-389G6.3	lincRNA	2010	0.244856
ENST00000335979.6	ARL6	protein_coding	1630	0.531295
ENST00000394206.5	ARL6	protein_coding	1590	0.130331
ENST00000493990.5	ARL6	nonsense_mediated_decay	1705	0.093601
ENST00000463745.5	ARL6	protein_coding	4231	1.91975
ENST00000462412.2	ARL6	protein_coding	894	0.131878
ENST00000496713.1	ARL6	processed_transcript	851	2.20519
ENST00000631834.1	ARL6	protein_coding	557	0
ENST00000476753.1	ARL6	protein_coding	675	0.019455
ENST00000494363.1	ARL6	processed_transcript	553	0.386707
ENST00000631985.1	RP11-389G6.5	antisense	460	0.0439546
ENST00000389622.6	CRYBG3	protein_coding	10729	3.18301
ENST00000495403.1	CRYBG3	protein_coding	578	0.234427
ENST00000485253.1	CRYBG3	processed_transcript	1252	0.0364777
ENST00000624061.1	RP11-389G6.4	antisense	646	0.0975642
ENST00000333396.11	MINA	protein_coding	5347	2.01302
ENST00000394198.6	MINA	protein_coding	2341	5.65817
ENST00000506682.5	MINA	retained_intron	1297	0.455857
ENST00000360258.8	MINA	protein_coding	2232	1.21897
ENST00000503517.1	MINA	retained_intron	912	0.920368
ENST00000503097.1	MINA	protein_coding	591	1.03899
ENST00000514314.5	MINA	nonsense_mediated_decay	1225	1.93321
ENST00000507612.1	MINA	protein_coding	708	0.924552
ENST00000506099.1	MINA	protein_coding	664	0.497989
ENST00000472788.5	GABRR3	protein_coding	1416	0.0178575
ENST00000621172.4	GABRR3	protein_coding	1521	0
ENST00000470589.1	GABRR3	retained_intron	4826	0.0462196
ENST00000512021.1	OR5BM1P	unprocessed_pseudogene	366	0.0299118
ENST00000429239.1	OR5AC1	polymorphic_pseudogene	925	0.0141375
ENST00000358642.2	OR5AC2	protein_coding	930	0
ENST00000508964.1	RP11-343D2.11	antisense	467	0.0755323
ENST00000509306.1	OR5AC4P	unprocessed_pseudogene	919	0
ENST00000508759.3	POU5F1P7	processed_pseudogene	541	0
ENST00000354565.2	OR5H1	protein_coding	942	0.00391785
ENST00000437310.1	OR5H14	protein_coding	1080	0.00998385
ENST00000356526.2	OR5H15	protein_coding	942	0
ENST00000615035.1	OR5H15	protein_coding	933	0
ENST00000503164.1	OR5H5P	unprocessed_pseudogene	928	0
ENST00000502817.1	OR5H3P	unprocessed_pseudogene	919	0.00807425
ENST00000510851.1	OR5H4P	unprocessed_pseudogene	923	0
ENST00000508616.1	RP11-325B23.2	lincRNA	392	0
ENST00000514084.1	OR5H7P	unprocessed_pseudogene	930	0.00397919
ENST00000623332.1	OR5H6	polymorphic_pseudogene	978	0.0044809
ENST00000623942.1	OR5H6	protein_coding	978	0.0044809
ENST00000383696.3	OR5H6	protein_coding	978	0.0044809
ENST00000355273.2	OR5H2	protein_coding	945	0.0351253
ENST00000394191.2	OR5H8	polymorphic_pseudogene	931	0.011922
ENST00000354924.2	OR5K4	protein_coding	966	0.0114021
ENST00000383695.1	OR5K3	protein_coding	966	0.0076014
ENST00000473259.1	UBFD1P1	processed_pseudogene	814	0.0165468
ENST00000332650.5	OR5K1	protein_coding	1097	0.0204054
ENST00000427338.2	OR5K2	protein_coding	1060	0.0238652
ENST00000502288.5	CLDND1	protein_coding	560	0.105233
ENST00000507874.5	CLDND1	protein_coding	1380	0.181648
ENST00000341181.10	CLDND1	protein_coding	2161	5.61494
ENST00000394180.6	CLDND1	protein_coding	2228	0.311323
ENST00000506885.5	CLDND1	protein_coding	750	0.175255
ENST00000503004.5	CLDND1	protein_coding	2818	1.34345
ENST00000394185.6	CLDND1	protein_coding	2159	6.8272e-05
ENST00000394181.6	CLDND1	protein_coding	2170	0.139985
ENST00000513873.1	CLDND1	protein_coding	538	0.0444267
ENST00000510545.5	CLDND1	protein_coding	2124	0.20986
ENST00000511081.5	CLDND1	protein_coding	642	0.10789
ENST00000513287.5	CLDND1	protein_coding	999	0.345457
ENST00000506927.1	CLDND1	retained_intron	520	2.0819
ENST00000511667.5	CLDND1	protein_coding	871	0
ENST00000513452.5	CLDND1	protein_coding	862	0
ENST00000502299.5	CLDND1	protein_coding	865	0.100525
ENST00000512147.5	CLDND1	protein_coding	582	0.056802
ENST00000508902.5	CLDND1	protein_coding	916	0.178693
ENST00000510541.5	CLDND1	protein_coding	573	0
ENST00000508503.5	CLDND1	processed_transcript	707	0
ENST00000514537.5	CLDND1	protein_coding	1013	0
ENST00000507411.5	CLDND1	retained_intron	815	1.16155
ENST00000515620.5	CLDND1	protein_coding	663	0
ENST00000507944.5	CLDND1	protein_coding	903	0.168185
ENST00000508659.5	CLDND1	protein_coding	681	0
ENST00000503621.5	CLDND1	protein_coding	539	0
ENST00000503799.5	CLDND1	nonsense_mediated_decay	569	0.272011
ENST00000508071.1	CLDND1	protein_coding	556	0
ENST00000513988.1	CLDND1	retained_intron	598	2.31826
ENST00000502980.1	CLDND1	retained_intron	778	1.24163
ENST00000506575.1	CLDND1	protein_coding	414	0
ENST00000512905.5	CPOX	nonsense_mediated_decay	593	0.149436
ENST00000264193.2	CPOX	protein_coding	2825	7.28252
ENST00000510489.1	CPOX	retained_intron	526	0.921925
ENST00000513674.1	CPOX	nonsense_mediated_decay	826	0.288955
ENST00000515041.1	CPOX	retained_intron	1030	0.420468
ENST00000502999.1	RP11-227H4.5	antisense	388	0.0216573
ENST00000502376.1	RPL38P4	processed_pseudogene	214	0.0444428
ENST00000284311.4	GPR15	protein_coding	1252	0.0145285
ENST00000465006.1	RP11-227H4.1	processed_pseudogene	554	0.0078076
ENST00000578668.1	AC021660.1	miRNA	96	0
ENST00000466609.1	WWP1P1	processed_pseudogene	2769	0.00719735
ENST00000488132.5	ST3GAL6-AS1	antisense	769	0.099389
ENST00000475816.5	ST3GAL6-AS1	antisense	524	0.014597
ENST00000461931.1	ST3GAL6-AS1	antisense	669	0.127621
ENST00000489112.5	ST3GAL6	retained_intron	804	0.392105
ENST00000265261.10	ST3GAL6	protein_coding	3362	0
ENST00000483910.5	ST3GAL6	protein_coding	1886	0.601576
ENST00000460774.5	ST3GAL6	protein_coding	582	0
ENST00000469105.5	ST3GAL6	nonsense_mediated_decay	2837	0.070791
ENST00000466482.5	ST3GAL6	processed_transcript	540	0.319811
ENST00000462152.5	ST3GAL6	processed_transcript	1102	0.158458
ENST00000486249.5	ST3GAL6	nonsense_mediated_decay	3148	0.29237
ENST00000497008.5	ST3GAL6	protein_coding	564	0
ENST00000486334.6	ST3GAL6	protein_coding	750	0
ENST00000394162.5	ST3GAL6	protein_coding	3571	0
ENST00000613264.4	ST3GAL6	protein_coding	3399	0.182432
ENST00000480133.1	ST3GAL6	processed_transcript	360	0.0233379
ENST00000497621.5	ST3GAL6	nonsense_mediated_decay	2109	0.340692
ENST00000465004.1	ST3GAL6	processed_transcript	314	1.09812
ENST00000476833.5	ST3GAL6	nonsense_mediated_decay	833	0.117157
ENST00000468553.5	ST3GAL6	protein_coding	715	0
ENST00000490684.1	ST3GAL6	retained_intron	582	0.163418
ENST00000485391.5	ST3GAL6	protein_coding	767	0.0855322
ENST00000495376.5	ST3GAL6	nonsense_mediated_decay	685	0.169939
ENST00000492254.5	ST3GAL6	protein_coding	809	0
ENST00000477574.5	ST3GAL6	protein_coding	489	0.320896
ENST00000485145.1	ST3GAL6	protein_coding	700	0.127608
ENST00000474595.1	ST3GAL6	processed_transcript	525	0.153077
ENST00000477899.5	ST3GAL6	processed_transcript	803	0.207116
ENST00000493953.1	ST3GAL6	processed_transcript	697	0.422167
ENST00000491912.1	ST3GAL6	processed_transcript	659	0.0122491
ENST00000495502.1	ST3GAL6	processed_transcript	634	0.347037
ENST00000504327.1	PDLIM1P4	processed_pseudogene	1006	0.218244
ENST00000326840.10	DCBLD2	protein_coding	6122	3.94486
ENST00000326857.9	DCBLD2	protein_coding	3959	0.749111
ENST00000496736.1	DCBLD2	retained_intron	516	1.38793
ENST00000494614.5	DCBLD2	retained_intron	727	0.33848
ENST00000479144.5	DCBLD2	retained_intron	692	0.830441
ENST00000470393.1	DCBLD2	retained_intron	4435	0.386228
ENST00000460008.1	DCBLD2	retained_intron	418	0
ENST00000469648.5	DCBLD2	processed_transcript	584	0.464826
ENST00000486004.1	DCBLD2	processed_transcript	582	0.293547
ENST00000449482.1	DCBLD2	protein_coding	554	0.738083
ENST00000383985.1	RNU6-26P	snRNA	107	3.79415
ENST00000474798.1	CTD-2021J15.1	antisense	395	0.0987281
ENST00000384601.1	RNU6-1263P	snRNA	106	0.233215
ENST00000473756.1	LINC00973	lincRNA	962	0.0328099
ENST00000614961.1	U7	snRNA	63	0.803584
ENST00000486987.1	ACTG1P13	processed_pseudogene	1043	0
ENST00000459991.1	RP11-121C1.1	processed_pseudogene	176	0
ENST00000581307.1	AC078828.1	miRNA	89	0.399022
ENST00000471993.1	RP11-779P15.1	lincRNA	458	0.0103445
ENST00000484675.1	RP11-779P15.2	lincRNA	465	0
ENST00000462011.1	RP11-201E8.1	lincRNA	2305	0.0187902
ENST00000463753.5	COL8A1	processed_transcript	2964	0.152455
ENST00000483969.5	COL8A1	processed_transcript	832	0.301246
ENST00000474648.5	COL8A1	processed_transcript	841	0.0184653
ENST00000452013.5	COL8A1	protein_coding	659	0.00244626
ENST00000261037.7	COL8A1	protein_coding	5705	0.0568932
ENST00000273342.8	COL8A1	protein_coding	3029	0
ENST00000621757.1	COL8A1	protein_coding	948	0
ENST00000462604.1	COL8A1	processed_transcript	190	0
ENST00000584795.1	AC055723.1	miRNA	92	0
ENST00000608028.1	RP11-383I23.2	lincRNA	3360	0.832812
ENST00000421999.6	CMSS1	protein_coding	1201	21.3593
ENST00000463526.1	CMSS1	protein_coding	397	2.73772
ENST00000491299.5	CMSS1	nonsense_mediated_decay	881	0.364885
ENST00000496116.1	CMSS1	processed_transcript	2145	0.546766
ENST00000489081.5	CMSS1	protein_coding	1056	0.78362
ENST00000478909.5	CMSS1	protein_coding	753	0.147332
ENST00000497345.1	CMSS1	protein_coding	538	0.100164
ENST00000479555.1	CMSS1	retained_intron	654	0.265703
ENST00000494412.1	CMSS1	processed_transcript	477	0.726666
ENST00000476723.1	FILIP1L	processed_transcript	567	1.25955
ENST00000477258.1	FILIP1L	protein_coding	445	0
ENST00000354552.7	FILIP1L	protein_coding	3970	0.218981
ENST00000487087.5	FILIP1L	protein_coding	2321	0
ENST00000471562.1	FILIP1L	protein_coding	2854	0
ENST00000383694.3	FILIP1L	protein_coding	3280	0.616672
ENST00000331335.9	FILIP1L	protein_coding	4219	0
ENST00000495625.2	FILIP1L	protein_coding	2898	0.369478
ENST00000398326.2	FILIP1L	protein_coding	1712	0.339261
ENST00000468533.1	FILIP1L	processed_transcript	336	0.274751
ENST00000577308.1	MIR3921	miRNA	85	0
ENST00000569034.2	RP11-15N24.4	sense_overlapping	2166	2.59333
ENST00000476804.1	TMEM30C	protein_coding	454	0.0585131
ENST00000489487.1	TMEM30C	processed_transcript	380	0.0358411
ENST00000612874.1	DUSP12P1	unprocessed_pseudogene	516	0.0577487
ENST00000486325.1	VTI1BP1	processed_pseudogene	700	0.0117009
ENST00000485687.5	TBC1D23	protein_coding	587	0.240108
ENST00000344949.9	TBC1D23	protein_coding	3656	0.696063
ENST00000394144.8	TBC1D23	protein_coding	3677	4.31855
ENST00000486274.5	TBC1D23	processed_transcript	4054	0.161696
ENST00000471098.1	TBC1D23	protein_coding	559	0.673573
ENST00000475134.1	TBC1D23	protein_coding	2074	0.180751
ENST00000484231.1	TBC1D23	retained_intron	662	0.232803
ENST00000496167.1	TBC1D23	processed_transcript	568	0.195526
ENST00000471273.1	TBC1D23	processed_transcript	2304	0.288921
ENST00000394140.8	NIT2	protein_coding	7289	0.64016
ENST00000465368.5	NIT2	retained_intron	1469	5.39704
ENST00000478856.5	NIT2	retained_intron	1655	0.166422
ENST00000480073.5	NIT2	nonsense_mediated_decay	625	2.78146
ENST00000460317.1	NIT2	nonsense_mediated_decay	648	0.44679
ENST00000497785.1	NIT2	protein_coding	795	0.0458462
ENST00000472392.1	NIT2	retained_intron	580	0.0204952
ENST00000284320.5	TOMM70A	protein_coding	4409	14.4262
ENST00000483945.1	TOMM70A	retained_intron	905	0.715079
ENST00000492171.1	TOMM70A	retained_intron	655	1.1136
ENST00000383693.7	LNP1	protein_coding	2210	1.18726
ENST00000466996.5	LNP1	nonsense_mediated_decay	1723	0.172601
ENST00000489752.1	LNP1	protein_coding	1813	0.0263898
ENST00000323523.8	TMEM45A	protein_coding	1567	0.90966
ENST00000403410.5	TMEM45A	protein_coding	1910	0.324563
ENST00000449609.1	TMEM45A	protein_coding	874	0.446757
ENST00000462884.1	TMEM45A	processed_transcript	560	0.160386
ENST00000485260.1	TMEM45A	processed_transcript	452	0.0111741
ENST00000489060.1	TMEM45A	retained_intron	4615	4.9691
ENST00000488904.1	TMEM45A	processed_transcript	431	0.0235224
ENST00000273352.7	ADGRG7	protein_coding	3140	0.00362129
ENST00000481361.1	ADGRG7	processed_transcript	613	0.0135214
ENST00000493081.1	ADGRG7	processed_transcript	561	0
ENST00000475887.1	ADGRG7	protein_coding	2035	0.00346754
ENST00000481506.1	ADGRG7	processed_transcript	1991	0
ENST00000517180.1	SNORA31	snoRNA	77	0
ENST00000467831.1	GMFBP1	processed_pseudogene	427	0.0412153
ENST00000620299.4	TFG	protein_coding	1289	0.104304
ENST00000612059.4	TFG	protein_coding	2059	0
ENST00000418917.6	TFG	protein_coding	1716	0.45628
ENST00000490574.5	TFG	protein_coding	1696	4.95757
ENST00000240851.8	TFG	protein_coding	1978	4.20209
ENST00000479672.5	TFG	protein_coding	776	1.00481
ENST00000476228.5	TFG	protein_coding	1783	7.21583
ENST00000463568.5	TFG	protein_coding	723	0.279506
ENST00000487505.5	TFG	protein_coding	913	0.397661
ENST00000615993.1	TFG	protein_coding	1244	0.956391
ENST00000481203.1	TFG	processed_transcript	3271	1.26365
ENST00000471714.5	ABI3BP	protein_coding	6783	0.0800119
ENST00000470336.5	ABI3BP	retained_intron	2984	0.0701386
ENST00000284322.9	ABI3BP	protein_coding	4498	0
ENST00000495591.5	ABI3BP	protein_coding	3650	0.00823985
ENST00000487012.5	ABI3BP	retained_intron	2454	0
ENST00000497021.1	ABI3BP	retained_intron	618	0.525433
ENST00000486770.5	ABI3BP	protein_coding	700	0
ENST00000469764.1	ABI3BP	processed_transcript	543	0.020707
ENST00000497395.5	ABI3BP	protein_coding	566	0
ENST00000471901.5	ABI3BP	protein_coding	922	0.00718495
ENST00000527943.5	ABI3BP	protein_coding	453	0.0797897
ENST00000482765.5	ABI3BP	protein_coding	475	0
ENST00000478235.5	ABI3BP	protein_coding	561	0
ENST00000466947.5	ABI3BP	protein_coding	560	0.0101868
ENST00000533795.5	ABI3BP	protein_coding	563	0
ENST00000528305.5	ABI3BP	protein_coding	375	0
ENST00000495063.5	ABI3BP	protein_coding	3714	0.00447199
ENST00000528490.5	ABI3BP	protein_coding	561	0
ENST00000487249.1	ABI3BP	retained_intron	527	0.0250768
ENST00000534413.5	ABI3BP	protein_coding	450	0
ENST00000534256.5	ABI3BP	protein_coding	261	0
ENST00000533855.5	ABI3BP	protein_coding	910	0
ENST00000459682.1	ABI3BP	protein_coding	251	0.0136078
ENST00000483129.5	ABI3BP	protein_coding	560	0.0053743
ENST00000475896.5	ABI3BP	retained_intron	3544	0.0317672
ENST00000527258.5	ABI3BP	protein_coding	573	0
ENST00000530539.1	ABI3BP	protein_coding	571	0
ENST00000530236.5	ABI3BP	nonsense_mediated_decay	553	0
ENST00000532144.1	ABI3BP	processed_transcript	586	2.8242
ENST00000496877.1	RP11-301G23.1	processed_pseudogene	1201	0.0309585
ENST00000364772.1	RNU6-865P	snRNA	107	0.249441
ENST00000480448.1	ACTR3P3	processed_pseudogene	893	0.0127899
ENST00000193391.7	IMPG2	protein_coding	8337	0.0541065
ENST00000394095.6	SENP7	protein_coding	4945	0.289857
ENST00000394091.5	SENP7	protein_coding	4434	0.0589983
ENST00000394094.6	SENP7	protein_coding	4703	0.540637
ENST00000314261.11	SENP7	protein_coding	4736	0.65874
ENST00000394085.7	SENP7	protein_coding	1483	0.428041
ENST00000348610.3	SENP7	protein_coding	3272	1.19707
ENST00000460107.1	SENP7	retained_intron	834	0.583329
ENST00000366089.2	SENP7	protein_coding	435	0.119944
ENST00000480493.1	ZNF90P1	processed_pseudogene	1951	0.318429
ENST00000468519.1	RP11-144C15.1	processed_pseudogene	406	0.544743
ENST00000635481.1	RP11-144C15.2	processed_pseudogene	492	0.343014
ENST00000364684.1	Y_RNA	misc_RNA	97	2.43523
ENST00000487497.1	FAM172BP	processed_pseudogene	1089	0.0135824
ENST00000309922.6	TRMT10C	protein_coding	1819	13.8545
ENST00000495642.1	TRMT10C	protein_coding	1017	4.60276
ENST00000265260.7	PCNP	protein_coding	2342	15.7155
ENST00000498274.5	PCNP	nonsense_mediated_decay	786	1.83383
ENST00000460231.5	PCNP	nonsense_mediated_decay	2165	5.56182
ENST00000469941.5	PCNP	protein_coding	2028	1.42969
ENST00000627393.1	PCNP	protein_coding	136	0
ENST00000486406.5	PCNP	processed_transcript	742	0.0715831
ENST00000470490.1	PCNP	processed_transcript	589	7.5335
ENST00000465366.1	PCNP	retained_intron	771	0.747897
ENST00000496294.1	RP11-234A1.1	processed_pseudogene	459	0.872614
ENST00000477747.1	RP11-454H13.1	processed_pseudogene	402	0.0958949
ENST00000516539.1	RNU6-1256P	snRNA	103	0.126154
ENST00000391017.1	Y_RNA	misc_RNA	97	0.539975
ENST00000364641.1	Y_RNA	misc_RNA	102	1.61951
ENST00000312938.4	ZBTB11	protein_coding	6020	4.90706
ENST00000471673.1	ZBTB11	retained_intron	549	0.441395
ENST00000461821.1	ZBTB11	protein_coding	2115	0.91564
ENST00000364251.1	RNY1P12	misc_RNA	105	2.42347
ENST00000609682.1	ZBTB11-AS1	antisense	2743	1.22061
ENST00000464595.1	RPL24	retained_intron	668	11.9142
ENST00000394077.7	RPL24	protein_coding	623	447.466
ENST00000495401.5	RPL24	protein_coding	478	12.8449
ENST00000488288.1	RPL24	retained_intron	1857	2.34991
ENST00000469605.1	RPL24	protein_coding	799	0.525416
ENST00000470961.1	RPL24	retained_intron	572	3.32951
ENST00000489621.1	PDCL3P4	processed_pseudogene	720	0.610067
ENST00000341893.7	CEP97	protein_coding	8361	2.49006
ENST00000489172.5	CEP97	retained_intron	2888	0.273261
ENST00000494050.5	CEP97	protein_coding	2870	1.40476
ENST00000465011.1	CEP97	nonsense_mediated_decay	769	0.146713
ENST00000467655.1	CEP97	nonsense_mediated_decay	1782	1.11888
ENST00000462076.1	CEP97	processed_transcript	93	0
ENST00000495842.5	NXPE3	protein_coding	797	0.253343
ENST00000273347.9	NXPE3	protein_coding	3941	1.00968
ENST00000474165.5	NXPE3	protein_coding	936	0.361791
ENST00000491511.6	NXPE3	protein_coding	8074	0.922376
ENST00000487830.1	NXPE3	processed_transcript	620	0.110788
ENST00000477909.5	NXPE3	protein_coding	3450	0.819047
ENST00000422132.1	NXPE3	protein_coding	8152	0.334031
ENST00000616286.1	NXPE3	protein_coding	1832	0.0846865
ENST00000490324.2	RP11-49I4.3	antisense	360	0
ENST00000461724.5	NFKBIZ	protein_coding	1338	0.0170446
ENST00000483180.5	NFKBIZ	protein_coding	2006	0.246687
ENST00000394054.6	NFKBIZ	protein_coding	3787	0.178644
ENST00000326151.9	NFKBIZ	protein_coding	2058	0
ENST00000326172.9	NFKBIZ	protein_coding	3923	0.311076
ENST00000486444.1	NFKBIZ	retained_intron	613	0.148613
ENST00000491281.1	NFKBIZ	protein_coding	564	0.485287
ENST00000465476.1	NFKBIZ	retained_intron	806	0.272413
ENST00000477601.1	NFKBIZ	protein_coding	548	0.0424631
ENST00000495089.1	NFKBIZ	retained_intron	877	0.289592
ENST00000495719.1	NFKBIZ	retained_intron	482	0.196045
ENST00000465215.1	RP11-221J22.1	lincRNA	2051	0
ENST00000365307.1	Y_RNA	misc_RNA	109	0.223831
ENST00000483840.1	RP11-221J22.2	lincRNA	1888	0.110381
ENST00000498624.1	RP11-221J22.2	lincRNA	506	0.0667498
ENST00000491959.5	ZPLD1	protein_coding	2189	0.0600858
ENST00000478083.1	ZPLD1	processed_transcript	523	0.0254367
ENST00000306176.5	ZPLD1	protein_coding	3619	0.0160042
ENST00000466937.1	ZPLD1	protein_coding	1531	0
ENST00000487772.1	RP11-280H21.1	lincRNA	515	0.0264559
ENST00000364195.1	RNU6-461P	snRNA	107	0
ENST00000365052.1	RNU1-43P	snRNA	165	0.0418709
ENST00000489989.1	NDUFA4P2	processed_pseudogene	244	0.099639
ENST00000584917.1	MIR548AB	miRNA	84	0.130224
ENST00000478559.1	RP11-628J14.1	processed_pseudogene	1853	0.0169317
ENST00000472255.1	TUBBP11	processed_pseudogene	252	0.062912
ENST00000579051.1	AC016970.1	miRNA	89	0
ENST00000478270.1	RAP1BP2	processed_pseudogene	544	0
ENST00000486888.1	RP11-281P11.1	processed_pseudogene	567	0.0350004
ENST00000579778.2	AC069070.1	miRNA	91	0.292778
ENST00000622610.1	AC092913.1	miRNA	98	0
ENST00000306107.9	ALCAM	protein_coding	4701	5.97903
ENST00000470756.5	ALCAM	retained_intron	1770	0.256512
ENST00000472644.6	ALCAM	protein_coding	4189	1.1047
ENST00000481337.5	ALCAM	processed_transcript	1242	0.471253
ENST00000486979.6	ALCAM	protein_coding	1818	1.36445
ENST00000460954.1	ALCAM	processed_transcript	564	0.492054
ENST00000465413.6	ALCAM	protein_coding	2496	0.00544115
ENST00000491388.6	ALCAM	retained_intron	2845	0.168619
ENST00000489178.1	ALCAM	retained_intron	783	0.412087
ENST00000394030.6	CBLB	protein_coding	4475	0.0226104
ENST00000264122.8	CBLB	protein_coding	6780	0.242351
ENST00000476370.1	CBLB	retained_intron	4722	0.138676
ENST00000407712.1	CBLB	protein_coding	1493	0.148351
ENST00000403724.5	CBLB	protein_coding	3350	0.0573656
ENST00000405772.5	CBLB	protein_coding	3237	0.422348
ENST00000438603.5	CBLB	protein_coding	519	0.462579
ENST00000447441.5	CBLB	protein_coding	944	0.288322
ENST00000443752.1	CBLB	protein_coding	561	0.147399
ENST00000493346.1	RP11-93B21.1	processed_pseudogene	557	0.0309924
ENST00000363740.1	Y_RNA	misc_RNA	102	0
ENST00000363491.1	Y_RNA	misc_RNA	102	0.245195
ENST00000484698.5	LINC00882	lincRNA	2718	0.205166
ENST00000606742.5	LINC00882	lincRNA	381	0.130997
ENST00000607542.5	LINC00882	lincRNA	410	0
ENST00000607801.5	LINC00882	lincRNA	467	0.136626
ENST00000477210.6	LINC00882	lincRNA	603	0.0149403
ENST00000479612.6	LINC00882	lincRNA	952	0.0814285
ENST00000473636.1	LINC00882	lincRNA	710	0.0338811
ENST00000496394.1	FCF1P3	processed_pseudogene	590	0.0327607
ENST00000466108.1	MTND4P16	unprocessed_pseudogene	1367	0.0413368
ENST00000468320.1	MTND4LP3	unprocessed_pseudogene	276	0
ENST00000485242.1	MTND3P6	unprocessed_pseudogene	339	0.026031
ENST00000485582.1	RP11-52L11.7	unprocessed_pseudogene	781	0.0124902
ENST00000507369.1	RP11-52L11.6	unprocessed_pseudogene	598	0.0495005
ENST00000460269.1	MTND5P16	unprocessed_pseudogene	1703	0.0242754
ENST00000478031.1	MTND6P6	unprocessed_pseudogene	263	0.0852159
ENST00000515270.1	RP11-52L11.4	unprocessed_pseudogene	228	0
ENST00000465177.1	MTND1P16	unprocessed_pseudogene	898	0.0593628
ENST00000482139.1	MTND2P14	unprocessed_pseudogene	351	0.0644475
ENST00000516817.1	RNU6-1308P	snRNA	103	0
ENST00000483126.1	RP11-561O4.1	processed_pseudogene	1776	0.0163828
ENST00000466734.5	DUBR	lincRNA	2737	0.994572
ENST00000463143.5	DUBR	lincRNA	801	0.0315979
ENST00000490441.1	DUBR	lincRNA	1149	0.0708126
ENST00000473550.1	DUBR	lincRNA	738	0.155895
ENST00000495228.1	DUBR	lincRNA	411	0.0684127
ENST00000496943.1	RP11-446H18.5	lincRNA	295	0.0561993
ENST00000599431.3	RP11-446H18.5	lincRNA	787	0.0252125
ENST00000595232.2	RP11-446H18.5	lincRNA	582	0.0729487
ENST00000597514.1	RP11-446H18.5	lincRNA	828	0.0143446
ENST00000594608.1	RP11-446H18.5	lincRNA	651	0.0315508
ENST00000596305.5	RP11-446H18.5	lincRNA	364	1.17349e-08
ENST00000597154.5	RP11-446H18.5	lincRNA	866	0.0163882
ENST00000601383.1	RP11-446H18.5	lincRNA	773	0.0183629
ENST00000599131.1	RP11-446H18.5	lincRNA	345	0.016612
ENST00000593837.1	RP11-446H18.5	lincRNA	519	0.0319179
ENST00000464192.1	RP11-446H18.1	processed_pseudogene	1368	0.0359235
ENST00000609969.1	RP11-446H18.6	lincRNA	533	0.0377642
ENST00000408062.1	AC063944.1	miRNA	106	0
ENST00000261058.2	CCDC54	protein_coding	1444	0.0168224
ENST00000609293.1	RP11-115H18.1	lincRNA	1487	0.0304192
ENST00000415149.6	BBX	protein_coding	8930	4.46828
ENST00000402543.5	BBX	protein_coding	3980	0.345388
ENST00000325805.12	BBX	protein_coding	3517	2.26261
ENST00000474137.1	BBX	retained_intron	546	1.75205
ENST00000485939.5	BBX	processed_transcript	555	0.0136534
ENST00000427402.5	BBX	protein_coding	959	0.636733
ENST00000416476.6	BBX	protein_coding	2178	0.24094
ENST00000454540.5	BBX	protein_coding	392	0.107311
ENST00000431630.5	BBX	protein_coding	601	0.126834
ENST00000449335.5	BBX	protein_coding	675	0.384659
ENST00000456817.5	BBX	protein_coding	581	0.276686
ENST00000458458.5	BBX	protein_coding	513	0.125873
ENST00000456419.5	BBX	protein_coding	871	0.877602
ENST00000402163.6	BBX	protein_coding	1586	0
ENST00000406780.5	BBX	protein_coding	3674	0.371401
ENST00000413213.5	BBX	protein_coding	819	0.669797
ENST00000449271.5	BBX	protein_coding	552	0.480633
ENST00000425868.5	BBX	protein_coding	550	0.879048
ENST00000449213.5	BBX	protein_coding	843	0
ENST00000457496.5	BBX	protein_coding	556	0.725133
ENST00000429270.1	BBX	protein_coding	539	1.81195
ENST00000472032.1	BBX	processed_transcript	549	0.393775
ENST00000497629.1	BBX	retained_intron	563	0.394784
ENST00000473542.1	BBX	processed_transcript	581	0.597674
ENST00000443253.1	BBX	protein_coding	238	0.131928
ENST00000458347.1	BBX	protein_coding	410	0.85363
ENST00000608506.5	LINC00635	lincRNA	482	0.00140559
ENST00000464359.6	LINC00635	lincRNA	2119	0.0113804
ENST00000488852.5	LINC00635	lincRNA	1197	0
ENST00000497811.5	LINC00635	lincRNA	856	0.0037752
ENST00000461121.5	LINC00635	lincRNA	707	0
ENST00000609366.5	LINC00635	lincRNA	784	0.0101142
ENST00000464823.5	LINC00635	lincRNA	586	0
ENST00000466155.5	LINC00635	lincRNA	604	0
ENST00000612802.4	LINC00635	lincRNA	619	0.0200823
ENST00000608110.5	LINC00635	lincRNA	349	0
ENST00000601930.5	LINC00635	lincRNA	670	1.38215
ENST00000596110.5	LINC00635	lincRNA	710	0
ENST00000608306.5	LINC00635	lincRNA	873	0.0046507
ENST00000601385.5	LINC00635	lincRNA	665	0
ENST00000600749.5	LINC00635	lincRNA	612	0
ENST00000608647.5	LINC00635	lincRNA	561	0.0270473
ENST00000611829.4	LINC00635	lincRNA	290	0.490068
ENST00000608137.5	LINC00635	lincRNA	660	0
ENST00000475362.5	LINC00635	lincRNA	561	0.00783195
ENST00000600240.5	LINC00635	lincRNA	714	0.16411
ENST00000473528.6	LINC00635	lincRNA	812	0.090777
ENST00000608307.5	LINC00635	lincRNA	501	0
ENST00000609429.5	LINC00635	lincRNA	743	0
ENST00000607880.1	LINC00635	lincRNA	453	0
ENST00000494231.1	LINC00636	lincRNA	1264	0.0350717
ENST00000624541.1	RP11-861A13.3	TEC	1728	0.0787229
ENST00000471694.1	CD47	processed_transcript	6796	0.69827
ENST00000355354.11	CD47	protein_coding	5020	3.87263
ENST00000398258.7	CD47	protein_coding	469	1.25289
ENST00000517766.5	CD47	protein_coding	538	0.87334
ENST00000361309.5	CD47	protein_coding	1285	5.06591
ENST00000607746.1	LINC01215	lincRNA	2592	0.311331
ENST00000264538.3	IFT57	protein_coding	3203	5.00114
ENST00000468021.1	IFT57	processed_transcript	382	1.0464
ENST00000478157.1	IFT57	nonsense_mediated_decay	931	10.5847
ENST00000465024.1	IFT57	retained_intron	755	4.55422
ENST00000485979.1	IFT57	retained_intron	396	0.321876
ENST00000492106.1	IFT57	protein_coding	526	0.297274
ENST00000619531.4	HHLA2	protein_coding	2548	0.030808
ENST00000467282.5	HHLA2	protein_coding	568	0
ENST00000463019.7	HHLA2	protein_coding	594	0
ENST00000491820.5	HHLA2	protein_coding	1439	0
ENST00000467562.5	HHLA2	protein_coding	1457	0
ENST00000482430.5	HHLA2	protein_coding	573	0
ENST00000462629.5	HHLA2	protein_coding	585	0.00117158
ENST00000357759.9	HHLA2	protein_coding	2666	0.00301957
ENST00000467761.5	HHLA2	protein_coding	2379	0.0733808
ENST00000489514.6	HHLA2	protein_coding	2406	0
ENST00000482099.1	HHLA2	protein_coding	2659	0.0380654
ENST00000408797.1	AC078855.1	miRNA	87	0.374206
ENST00000496620.1	HNRNPA1P17	unprocessed_pseudogene	924	0.0306749
ENST00000273353.3	MYH15	protein_coding	7074	0.106188
ENST00000478998.5	MYH15	retained_intron	3207	0.0225744
ENST00000495753.2	MYH15	processed_transcript	528	0.0327191
ENST00000489433.1	RP11-381E24.1	processed_pseudogene	509	3.46937
ENST00000295746.12	KIAA1524	protein_coding	4075	1.3763
ENST00000491772.5	KIAA1524	protein_coding	3877	0.321099
ENST00000619684.4	KIAA1524	protein_coding	2839	5.57417
ENST00000481530.5	KIAA1524	nonsense_mediated_decay	2764	5.72783
ENST00000487834.5	KIAA1524	processed_transcript	2014	0.685518
ENST00000468953.1	KIAA1524	nonsense_mediated_decay	654	0.502101
ENST00000461666.1	KIAA1524	retained_intron	511	2.3468
ENST00000625495.1	KIAA1524	protein_coding	147	0
ENST00000365509.1	SNORA70	snoRNA	134	10.4279
ENST00000610665.1	RP11-381E24.4	processed_pseudogene	382	2.52346
ENST00000625266.1	AC069499.1	protein_coding	48	0
ENST00000361582.7	DZIP3	protein_coding	5350	3.87953
ENST00000495008.5	DZIP3	nonsense_mediated_decay	5164	1.51046
ENST00000486815.5	DZIP3	protein_coding	705	1.00929
ENST00000479138.5	DZIP3	protein_coding	2076	1.13804
ENST00000497905.5	DZIP3	protein_coding	576	0.395427
ENST00000463306.1	DZIP3	protein_coding	4246	1.02539
ENST00000491371.1	RP11-148O7.2	unprocessed_pseudogene	97	0
ENST00000482939.1	RETNLB	processed_transcript	511	0.0793835
ENST00000295755.6	RETNLB	protein_coding	676	0.0545489
ENST00000295756.10	TRAT1	protein_coding	1919	0.020186
ENST00000484927.5	TRAT1	processed_transcript	547	0
ENST00000426646.1	TRAT1	protein_coding	1596	0
ENST00000493604.5	TRAT1	processed_transcript	620	0.0163526
ENST00000478830.1	TRAT1	processed_transcript	579	0.0130505
ENST00000393963.7	GUCA1C	protein_coding	900	0
ENST00000261047.7	GUCA1C	protein_coding	982	0.0149056
ENST00000471108.1	GUCA1C	protein_coding	633	0.00342539
ENST00000232603.9	MORC1	protein_coding	3764	0.0129245
ENST00000483760.1	MORC1	protein_coding	3056	0.00401595
ENST00000408706.2	U3	snoRNA	208	0
ENST00000480826.1	MORC1-AS1	antisense	564	0.0232395
ENST00000479039.3	FLJ22763	lincRNA	592	0
ENST00000467240.1	FLJ22763	lincRNA	1952	0.00737494
ENST00000477643.5	FLJ22763	lincRNA	378	0
ENST00000622536.4	FLJ22763	lincRNA	855	0.0055952
ENST00000612064.1	FLJ22763	lincRNA	365	0
ENST00000616779.4	FLJ22763	lincRNA	588	0
ENST00000593799.2	FLJ22763	lincRNA	431	0
ENST00000619765.1	FLJ22763	lincRNA	780	0
ENST00000562158.1	RP11-59E19.4	lincRNA	928	0.459405
ENST00000494582.1	LINC00488	lincRNA	2520	0.110081
ENST00000517080.1	RNU6-1236P	snRNA	99	0
ENST00000478982.1	RP11-59E19.3	processed_pseudogene	1619	0.0222014
ENST00000478945.1	DPPA2	protein_coding	1383	0.0431856
ENST00000614947.1	Metazoa_SRP	misc_RNA	260	0.23153
ENST00000335658.6	DPPA4	protein_coding	2817	0.0459451
ENST00000475135.1	DPPA4	retained_intron	3043	0.0470964
ENST00000463966.5	DPPA4	processed_transcript	1087	0
ENST00000495679.5	DPPA4	nonsense_mediated_decay	805	0
ENST00000487299.5	DPPA4	retained_intron	731	0.134265
ENST00000478791.1	DPPA4	processed_transcript	1225	0.882394
ENST00000477303.1	DPPA4	protein_coding	320	0.0098565
ENST00000489281.1	DPPA4	retained_intron	680	0.0269332
ENST00000485133.1	RP11-397K18.1	processed_pseudogene	188	0
ENST00000467527.1	RP11-702L6.1	processed_pseudogene	949	0.00388295
ENST00000497682.1	H3F3AP3	processed_pseudogene	407	0
ENST00000497996.1	LINC01205	lincRNA	1493	0.0837159
ENST00000489670.1	LINC01205	lincRNA	1331	0.62858
ENST00000479662.1	PPIAP15	processed_pseudogene	484	0.0475483
ENST00000516732.1	AC092905.1	miRNA	85	11.5395
ENST00000583183.1	MIR4445	miRNA	70	0.576208
ENST00000485384.1	RP11-457K10.1	lincRNA	262	0.0145089
ENST00000603970.1	RP11-424I3.1	processed_pseudogene	763	0
ENST00000488231.1	RP11-457K10.2	processed_pseudogene	618	0.0170008
ENST00000498515.1	RP11-696F10.1	processed_pseudogene	228	0
ENST00000474711.1	RP11-119D18.1	lincRNA	801	0.0289823
ENST00000408279.1	RNU6ATAC15P	snRNA	121	0
ENST00000483479.1	RPSAP29	processed_pseudogene	869	0.00228885
ENST00000364556.1	Y_RNA	misc_RNA	101	0
ENST00000485473.1	RP11-553A10.1	lincRNA	856	0.0758025
ENST00000383686.2	RP11-553A10.1	lincRNA	820	0.290565
ENST00000474769.5	PVRL3-AS1	antisense	364	0.242351
ENST00000476301.5	PVRL3-AS1	antisense	568	0.0316987
ENST00000491709.5	PVRL3-AS1	antisense	792	0.0158811
ENST00000467426.5	PVRL3-AS1	antisense	664	0.022236
ENST00000463025.1	PVRL3-AS1	antisense	413	0.0319308
ENST00000491525.5	PVRL3	protein_coding	564	0.834449
ENST00000461477.5	PVRL3	protein_coding	586	0.13473
ENST00000485303.5	PVRL3	protein_coding	3664	4.17027
ENST00000319792.7	PVRL3	protein_coding	1549	0
ENST00000486596.5	PVRL3	protein_coding	732	0.21486
ENST00000493615.5	PVRL3	protein_coding	1876	2.06427
ENST00000488016.1	PVRL3	processed_transcript	829	0.503372
ENST00000470618.1	PVRL3	processed_transcript	554	1.539
ENST00000481766.1	PVRL3	protein_coding	530	0.252787
ENST00000478327.1	PVRL3	processed_transcript	549	0.772101
ENST00000485506.1	PVRL3	protein_coding	314	0.10251
ENST00000460744.1	CD96	protein_coding	546	0.0774162
ENST00000352690.8	CD96	protein_coding	4516	0
ENST00000283285.9	CD96	protein_coding	4324	0.0283324
ENST00000438817.6	CD96	protein_coding	1565	0.0232682
ENST00000488054.1	CD96	nonsense_mediated_decay	573	0
ENST00000494798.1	CD96	nonsense_mediated_decay	2039	0.00401315
ENST00000465428.1	CD96	protein_coding	500	0.0509507
ENST00000497896.1	RP11-615J4.3	lincRNA	411	0.514922
ENST00000469409.1	ATP6V0CP2	processed_pseudogene	207	0.0478582
ENST00000462510.1	RP11-615J4.4	processed_pseudogene	417	0.0125379
ENST00000317012.4	ZBED2	protein_coding	2311	0.0295269
ENST00000489836.1	RP11-402J7.2	processed_pseudogene	959	0.00203151
ENST00000393934.7	PLCXD2	protein_coding	2063	0.506452
ENST00000477665.1	PLCXD2	protein_coding	1721	0.150034
ENST00000468174.1	PLCXD2	protein_coding	529	0.0813786
ENST00000472215.1	PLCXD2	processed_transcript	429	0.822963
ENST00000474484.1	PLCXD2	retained_intron	434	0.323257
ENST00000493131.1	PLCXD2-AS1	antisense	491	0.220294
ENST00000393923.7	PHLDB2	protein_coding	5673	0.0326286
ENST00000412622.5	PHLDB2	protein_coding	5996	0.0139897
ENST00000431670.6	PHLDB2	protein_coding	6127	0.0176722
ENST00000498699.5	PHLDB2	protein_coding	3646	0.242456
ENST00000478922.1	PHLDB2	protein_coding	1861	0.159819
ENST00000477695.5	PHLDB2	protein_coding	5813	0.0877817
ENST00000393925.7	PHLDB2	protein_coding	5543	0.90022
ENST00000481953.5	PHLDB2	protein_coding	5474	1.1438e-06
ENST00000495180.1	PHLDB2	protein_coding	4159	0.0324837
ENST00000478733.5	PHLDB2	processed_transcript	580	0.23899
ENST00000491694.1	PHLDB2	retained_intron	388	0.14443
ENST00000478584.5	PHLDB2	retained_intron	630	0.17995
ENST00000460365.1	PHLDB2	retained_intron	429	0.147275
ENST00000470699.6	PHLDB2	processed_transcript	589	0.163087
ENST00000486886.1	PHLDB2	retained_intron	2943	0.0969641
ENST00000491580.1	ABHD10	nonsense_mediated_decay	1339	0.605204
ENST00000497293.1	ABHD10	retained_intron	724	1.46763
ENST00000273359.7	ABHD10	protein_coding	2590	9.06067
ENST00000493784.1	ABHD10	nonsense_mediated_decay	890	0.82704
ENST00000494817.1	ABHD10	protein_coding	801	2.72519
ENST00000478951.5	TAGLN3	protein_coding	1301	0.0053628
ENST00000393917.6	TAGLN3	protein_coding	1488	0
ENST00000273368.8	TAGLN3	protein_coding	1349	0
ENST00000617143.4	TAGLN3	protein_coding	1177	0
ENST00000455401.6	TAGLN3	protein_coding	1164	0
ENST00000494932.1	TAGLN3	protein_coding	566	0
ENST00000486460.1	TAGLN3	protein_coding	920	0.0163663
ENST00000469385.1	TAGLN3	protein_coding	648	0
ENST00000464555.1	RFKP2	processed_pseudogene	477	0.005097
ENST00000452346.6	TMPRSS7	protein_coding	2616	0.0073746
ENST00000435737.5	TMPRSS7	nonsense_mediated_decay	2620	0.00438563
ENST00000419127.5	TMPRSS7	protein_coding	2317	0.00231015
ENST00000617607.4	TMPRSS7	protein_coding	2377	0.00839288
ENST00000460599.1	TMPRSS7	protein_coding	617	0.0596791
ENST00000431717.6	C3orf52	protein_coding	2054	0.241023
ENST00000480282.5	C3orf52	protein_coding	1080	0.0888934
ENST00000264848.9	C3orf52	protein_coding	2277	1.80062
ENST00000484828.1	C3orf52	protein_coding	965	0.0446975
ENST00000497610.1	C3orf52	retained_intron	652	0.32935
ENST00000494096.1	C3orf52	processed_transcript	567	0.225507
ENST00000467942.2	C3orf52	processed_transcript	3722	0.403525
ENST00000385205.1	MIR567	miRNA	98	1.01975
ENST00000308910.8	GCSAM	protein_coding	3336	0.215763
ENST00000484193.5	GCSAM	protein_coding	1036	0
ENST00000470085.5	GCSAM	nonsense_mediated_decay	1072	0.0593949
ENST00000495418.5	GCSAM	nonsense_mediated_decay	871	0
ENST00000460387.6	GCSAM	protein_coding	623	0
ENST00000488580.5	GCSAM	protein_coding	816	0.0138049
ENST00000487901.1	GCSAM	protein_coding	809	0.304041
ENST00000563632.1	RP11-757F18.5	antisense	1937	0.461667
ENST00000305815.9	SLC9C1	protein_coding	4172	0.0619613
ENST00000487372.5	SLC9C1	protein_coding	3979	0
ENST00000471295.1	SLC9C1	nonsense_mediated_decay	2733	0.0300957
ENST00000486574.5	SLC9C1	protein_coding	521	0
ENST00000467397.1	SLC9C1	processed_transcript	567	0.0165238
ENST00000487626.1	RP11-757F18.3	processed_pseudogene	519	0.0197036
ENST00000498032.5	RP11-90K6.1	lincRNA	1097	0.47544
ENST00000607456.1	RP11-90K6.1	lincRNA	419	0.10455
ENST00000607597.1	CD200	protein_coding	551	0
ENST00000606471.5	CD200	protein_coding	802	0.0225593
ENST00000607516.1	CD200	processed_transcript	555	0.0155753
ENST00000498096.5	CD200	nonsense_mediated_decay	942	0
ENST00000473539.5	CD200	protein_coding	1524	0
ENST00000315711.12	CD200	protein_coding	2129	0.0192619
ENST00000383681.7	CD200	protein_coding	1997	0
ENST00000478595.1	CD200	nonsense_mediated_decay	2017	0
ENST00000486726.2	RP11-231E6.1	lincRNA	1563	0.631151
ENST00000334529.9	BTLA	protein_coding	3213	0.0389531
ENST00000474965.1	BTLA	processed_transcript	556	0
ENST00000383680.4	BTLA	protein_coding	726	0.0145925
ENST00000496584.1	BTLA	retained_intron	531	0.0379677
ENST00000489105.1	OR7E100P	unprocessed_pseudogene	1015	0.028397
ENST00000623625.1	RP11-147G7.3	TEC	2595	0.382234
ENST00000283290.9	ATG3	protein_coding	1570	15.1109
ENST00000402314.6	ATG3	protein_coding	3010	1.27854
ENST00000494571.1	ATG3	retained_intron	2758	0.335198
ENST00000495756.5	ATG3	processed_transcript	1455	0.0162796
ENST00000467275.1	ATG3	retained_intron	559	0.214674
ENST00000496423.1	ATG3	nonsense_mediated_decay	737	0.2626
ENST00000492886.5	ATG3	protein_coding	639	0.261837
ENST00000465980.1	ATG3	retained_intron	560	2.71903
ENST00000488910.1	ATG3	retained_intron	681	0.285079
ENST00000484995.5	SLC35A5	protein_coding	575	0.119007
ENST00000492406.5	SLC35A5	protein_coding	4399	1.69732
ENST00000468642.5	SLC35A5	protein_coding	486	0.0626273
ENST00000261034.6	SLC35A5	protein_coding	2444	2.90979
ENST00000460713.5	SLC35A5	processed_transcript	1503	3.50438
ENST00000494706.1	SLC35A5	protein_coding	840	0.192598
ENST00000460615.1	SLC35A5	retained_intron	511	0.904326
ENST00000206423.7	CCDC80	protein_coding	12430	0.478934
ENST00000439685.6	CCDC80	protein_coding	3557	0.13754
ENST00000479368.1	CCDC80	protein_coding	681	0
ENST00000461431.1	CCDC80	protein_coding	781	0
ENST00000475181.1	CCDC80	processed_transcript	1010	0
ENST00000469554.1	CCDC80	processed_transcript	626	0.0287785
ENST00000473959.5	CCDC80	processed_transcript	560	0
ENST00000480275.1	CCDC80	processed_transcript	684	0.0301953
ENST00000477975.2	RP11-572C15.3	unprocessed_pseudogene	159	0
ENST00000481624.1	RP11-572C15.5	lincRNA	2022	0.226059
ENST00000496067.2	RP11-180K7.1	antisense	327	0.257101
ENST00000519700.1	RP11-180K7.1	retained_intron	592	0.0968023
ENST00000398214.5	CD200R1L	protein_coding	1296	0.000718325
ENST00000488794.5	CD200R1L	protein_coding	1597	0.042341
ENST00000486723.1	CD200R1L	nonsense_mediated_decay	1377	0.0716195
ENST00000448932.4	CD200R1L	protein_coding	750	0
ENST00000617549.3	CD200R1L	protein_coding	762	0.0219492
ENST00000471858.5	CD200R1	protein_coding	3679	0.0345609
ENST00000308611.7	CD200R1	protein_coding	2299	0.0359561
ENST00000295863.4	CD200R1	protein_coding	1692	0.0262162
ENST00000440122.6	CD200R1	protein_coding	847	0.034428
ENST00000490004.1	CD200R1	protein_coding	778	0.00243609
ENST00000609673.1	RP11-484K9.4	antisense	707	0.207859
ENST00000383678.6	GTPBP8	protein_coding	1360	5.71652
ENST00000618381.4	GTPBP8	protein_coding	964	0
ENST00000383677.7	GTPBP8	protein_coding	1787	2.03335
ENST00000295864.9	GTPBP8	nonsense_mediated_decay	679	0.284199
ENST00000485330.5	GTPBP8	nonsense_mediated_decay	1635	0.580821
ENST00000619116.4	GTPBP8	protein_coding	1378	0.0941941
ENST00000488781.5	GTPBP8	nonsense_mediated_decay	715	0.451656
ENST00000467752.5	GTPBP8	protein_coding	686	0.13432
ENST00000473129.1	GTPBP8	protein_coding	1518	0.276844
ENST00000314400.9	C3orf17	protein_coding	4992	3.21818
ENST00000383675.6	C3orf17	protein_coding	4672	0.000261689
ENST00000472637.5	C3orf17	nonsense_mediated_decay	2179	0.794053
ENST00000486271.5	C3orf17	retained_intron	2842	0.567912
ENST00000469809.5	C3orf17	nonsense_mediated_decay	1512	0.92426
ENST00000474311.1	C3orf17	retained_intron	1671	1.77924
ENST00000472705.5	C3orf17	nonsense_mediated_decay	1212	0.0545776
ENST00000469169.5	C3orf17	nonsense_mediated_decay	1817	0.183951
ENST00000473284.5	C3orf17	nonsense_mediated_decay	2056	0.0705559
ENST00000489848.5	C3orf17	nonsense_mediated_decay	1576	0.085679
ENST00000462295.5	C3orf17	nonsense_mediated_decay	1382	0.936095
ENST00000461381.5	C3orf17	nonsense_mediated_decay	1048	0.327323
ENST00000472762.5	C3orf17	processed_transcript	670	0.609732
ENST00000482229.1	C3orf17	retained_intron	814	1.52842
ENST00000464816.1	C3orf17	retained_intron	432	0.897895
ENST00000496206.5	C3orf17	nonsense_mediated_decay	751	0.226485
ENST00000460410.5	C3orf17	nonsense_mediated_decay	947	0.0069283
ENST00000494164.5	C3orf17	nonsense_mediated_decay	741	0
ENST00000491121.1	C3orf17	nonsense_mediated_decay	578	0.00553345
ENST00000494575.5	C3orf17	processed_transcript	556	0
ENST00000494891.5	C3orf17	retained_intron	547	1.60495
ENST00000470663.1	C3orf17	nonsense_mediated_decay	545	0
ENST00000496340.1	C3orf17	nonsense_mediated_decay	520	0.235592
ENST00000472166.1	C3orf17	protein_coding	459	1.03109
ENST00000496389.5	RP11-572M11.4	antisense	734	0.280996
ENST00000470313.5	RP11-572M11.4	antisense	491	0.0052864
ENST00000467342.1	RP11-572M11.4	antisense	573	0.0754401
ENST00000460707.1	RP11-572M11.4	antisense	764	0.151656
ENST00000491578.1	RP11-572M11.4	antisense	482	0.0542662
ENST00000463017.1	RP11-572M11.4	antisense	378	0.0141413
ENST00000476607.1	RP11-572M11.2	processed_pseudogene	425	0.0536917
ENST00000462010.1	RP11-572M11.1	lincRNA	1253	0.0886798
ENST00000458853.1	AC078785.1	miRNA	82	2.39717
ENST00000490139.1	RP11-572M11.3	lincRNA	2502	0.0771599
ENST00000464546.5	BOC	protein_coding	582	0.091334
ENST00000495514.5	BOC	protein_coding	4646	0.236925
ENST00000498710.1	BOC	protein_coding	703	0
ENST00000485230.5	BOC	protein_coding	2173	0.190499
ENST00000462425.1	BOC	protein_coding	561	0.509888
ENST00000273395.8	BOC	protein_coding	4276	0.07728
ENST00000355385.7	BOC	protein_coding	4278	0
ENST00000494687.5	BOC	protein_coding	544	0.0569758
ENST00000471963.6	BOC	retained_intron	1616	0.377289
ENST00000484034.1	BOC	protein_coding	1286	0.575594
ENST00000477178.1	BOC	processed_transcript	561	0.316223
ENST00000466059.5	BOC	retained_intron	5750	0.133307
ENST00000479182.5	BOC	retained_intron	4882	0.0828719
ENST00000497495.1	BOC	processed_transcript	663	0.0621067
ENST00000463971.1	BOC	retained_intron	573	0.0331942
ENST00000488486.5	BOC	nonsense_mediated_decay	564	0
ENST00000473008.1	BOC	protein_coding	317	0
ENST00000393845.6	CFAP44	protein_coding	10259	0.453016
ENST00000489244.1	CFAP44	nonsense_mediated_decay	5267	0.0658163
ENST00000465636.5	CFAP44	protein_coding	4411	0.667062
ENST00000461734.1	CFAP44	nonsense_mediated_decay	2218	0
ENST00000484923.1	CFAP44	retained_intron	721	0.643003
ENST00000465510.1	CFAP44	retained_intron	595	0.621008
ENST00000490481.1	CFAP44	nonsense_mediated_decay	605	0.329724
ENST00000488854.6	CFAP44	nonsense_mediated_decay	2410	0.137637
ENST00000295868.6	CFAP44	protein_coding	3377	0.890364
ENST00000475568.1	CFAP44	processed_transcript	554	0.199795
ENST00000465186.1	CFAP44	nonsense_mediated_decay	236	0.189693
ENST00000489938.2	CFAP44	nonsense_mediated_decay	241	0.829059
ENST00000479422.1	CFAP44	retained_intron	464	0.561149
ENST00000473143.1	CFAP44	protein_coding	724	0.167868
ENST00000462549.1	RP11-553D4.2	processed_pseudogene	1053	0.393437
ENST00000473329.1	CFAP44-AS1	antisense	396	0.405728
ENST00000498480.1	CFAP44-AS1	antisense	686	0.256337
ENST00000611401.1	MIR8076	miRNA	83	2.68033
ENST00000295872.8	SPICE1	protein_coding	5417	2.49
ENST00000467618.1	SPICE1	protein_coding	622	0.750502
ENST00000496105.1	SPICE1	retained_intron	3521	0.680814
ENST00000495812.5	SPICE1	protein_coding	568	0.0317602
ENST00000480527.1	SPICE1	protein_coding	590	2.34747
ENST00000460832.1	SPICE1	retained_intron	979	0.80501
ENST00000496859.1	SPICE1	protein_coding	556	0.453456
ENST00000264852.8	SIDT1	protein_coding	5080	0.088659
ENST00000491730.5	SIDT1	retained_intron	1645	0.0887034
ENST00000393830.4	SIDT1	protein_coding	2572	0.0164795
ENST00000483946.1	SIDT1	retained_intron	566	0.0114723
ENST00000488390.1	SIDT1	retained_intron	648	0.0437293
ENST00000480746.5	SIDT1	retained_intron	704	0.102019
ENST00000468728.1	SIDT1	retained_intron	361	0.0477492
ENST00000463226.1	SIDT1	processed_transcript	1471	0.0249832
ENST00000465803.1	SIDT1	retained_intron	532	0.0274071
ENST00000492863.1	SIDT1	retained_intron	733	0.0135408
ENST00000481891.1	SIDT1	retained_intron	386	0.0207535
ENST00000498152.1	SIDT1	retained_intron	577	0.705113
ENST00000462180.1	SIDT1-AS1	antisense	465	0.0784476
ENST00000578505.1	MIR4446	miRNA	67	0.990277
ENST00000493013.3	RN7SL767P	misc_RNA	295	0.424647
ENST00000491165.5	USF3	protein_coding	2133	0.258358
ENST00000316407.8	USF3	protein_coding	13708	1.18858
ENST00000496826.1	USF3	retained_intron	8397	0.0494388
ENST00000478658.1	USF3	protein_coding	8461	0
ENST00000240922.7	NAA50	protein_coding	6135	3.12838
ENST00000616174.1	NAA50	protein_coding	3257	22.5094
ENST00000477813.5	NAA50	protein_coding	1945	0.45715
ENST00000497525.5	NAA50	protein_coding	1385	3.76802
ENST00000497255.1	NAA50	protein_coding	789	0
ENST00000493454.5	NAA50	protein_coding	964	1.36776
ENST00000481432.5	NAA50	nonsense_mediated_decay	958	0.784975
ENST00000493900.5	NAA50	protein_coding	962	14.5841
ENST00000630058.1	NAA50	protein_coding	177	0
ENST00000478020.1	NAA50	protein_coding	473	0.875815
ENST00000467022.1	NAA50	processed_transcript	520	0.621962
ENST00000496068.1	RP11-271C24.3	processed_pseudogene	432	2.41942
ENST00000492981.1	RP11-271C24.2	lincRNA	303	1.35946
ENST00000273398.7	ATP6V1A	protein_coding	4591	15.5782
ENST00000462855.1	ATP6V1A	retained_intron	509	0.250855
ENST00000470455.5	ATP6V1A	nonsense_mediated_decay	2266	0.970186
ENST00000496747.5	ATP6V1A	protein_coding	710	0.376532
ENST00000475322.1	ATP6V1A	protein_coding	754	4.59956
ENST00000461496.1	ATP6V1A	processed_transcript	542	0.767481
ENST00000479212.5	GRAMD1C	processed_transcript	2230	0.11577
ENST00000358160.8	GRAMD1C	protein_coding	4177	0.270502
ENST00000498183.5	GRAMD1C	retained_intron	735	0.0109492
ENST00000486457.5	GRAMD1C	processed_transcript	565	0.313395
ENST00000472384.5	GRAMD1C	nonsense_mediated_decay	1162	0.0476575
ENST00000463760.2	GRAMD1C	processed_transcript	227	0.0388616
ENST00000484714.2	GRAMD1C	nonsense_mediated_decay	814	0
ENST00000467895.1	GRAMD1C	processed_transcript	290	0.304391
ENST00000472026.5	GRAMD1C	protein_coding	1876	0.053512
ENST00000462838.5	GRAMD1C	protein_coding	1576	0.0235344
ENST00000440446.2	GRAMD1C	protein_coding	3475	0.0787062
ENST00000488680.1	GRAMD1C	protein_coding	567	0.0218745
ENST00000471031.1	GRAMD1C	retained_intron	707	0.0981576
ENST00000466898.1	GRAMD1C	retained_intron	3797	0.0797815
ENST00000491038.1	GRAMD1C	retained_intron	740	0.0664152
ENST00000485426.1	RP11-435F17.1	processed_pseudogene	495	0.0280427
ENST00000478867.1	RP11-435F17.3	processed_pseudogene	734	0.161624
ENST00000483197.1	VPS26AP1	processed_pseudogene	979	0.0228966
ENST00000609657.1	RP11-255E6.6	antisense	566	0.0797681
ENST00000330212.7	ZDHHC23	protein_coding	3778	0.530428
ENST00000498275.5	ZDHHC23	protein_coding	2055	0.194947
ENST00000478793.1	ZDHHC23	nonsense_mediated_decay	3466	0.705962
ENST00000491556.1	ZDHHC23	protein_coding	740	0.456103
ENST00000488129.1	ZDHHC23	processed_transcript	5280	0.690497
ENST00000496083.1	ZDHHC23	protein_coding	317	0.0582133
ENST00000295878.7	CCDC191	protein_coding	3976	0.2276
ENST00000460813.5	CCDC191	nonsense_mediated_decay	2881	0.0975727
ENST00000527855.1	CCDC191	retained_intron	837	0.145442
ENST00000481358.5	CCDC191	retained_intron	2433	0.0292005
ENST00000491000.5	CCDC191	protein_coding	1957	0.050414
ENST00000483766.1	CCDC191	protein_coding	591	0
ENST00000463695.1	CCDC191	nonsense_mediated_decay	593	0.226929
ENST00000480588.1	CCDC191	processed_transcript	443	0.323528
ENST00000605304.1	RP11-255E6.5	processed_pseudogene	619	0.0747281
ENST00000472599.5	QTRTD1	protein_coding	680	0.0144257
ENST00000485050.5	QTRTD1	protein_coding	3844	5.19066
ENST00000281273.8	QTRTD1	protein_coding	4023	1.36557
ENST00000466050.5	QTRTD1	processed_transcript	583	0.0341822
ENST00000488665.1	QTRTD1	retained_intron	664	1.1598
ENST00000479882.5	QTRTD1	protein_coding	1196	0.218377
ENST00000493014.1	QTRTD1	protein_coding	1046	0.859299
ENST00000490183.5	QTRTD1	retained_intron	507	1.59026
ENST00000460163.1	QTRTD1	retained_intron	614	0.778262
ENST00000482307.1	QTRTD1	protein_coding	449	0
ENST00000466870.1	QTRTD1	retained_intron	522	0.620257
ENST00000467703.1	QTRTD1	retained_intron	3060	1.47228
ENST00000462869.1	QTRTD1	processed_transcript	399	0.444711
ENST00000483272.1	QTRTD1	retained_intron	575	1.51841
ENST00000495782.1	QTRTD1	retained_intron	823	0.615416
ENST00000462966.1	QTRTD1	protein_coding	881	0.613756
ENST00000401317.2	AC092896.1	miRNA	102	2.47254
ENST00000465850.1	RP11-274J15.2	processed_pseudogene	380	0.0145951
ENST00000460779.5	DRD3	protein_coding	1557	0.0113295
ENST00000467632.5	DRD3	protein_coding	1554	0.00769805
ENST00000295881.9	DRD3	protein_coding	1541	0
ENST00000383673.4	DRD3	protein_coding	1640	0.00310499
ENST00000481773.1	RP11-553L6.2	antisense	743	0
ENST00000493033.1	RP11-553L6.2	antisense	3023	0.0887159
ENST00000473625.1	RP11-553L6.3	processed_pseudogene	1624	0.00737513
ENST00000482457.3	ZNF80	protein_coding	2471	0
ENST00000308095.4	ZNF80	nonsense_mediated_decay	2555	0
ENST00000619534.1	ZNF80	protein_coding	2216	0.0258121
ENST00000461158.5	TIGIT	protein_coding	587	0
ENST00000481065.5	TIGIT	protein_coding	3710	0.0366119
ENST00000486257.5	TIGIT	protein_coding	3149	0
ENST00000383671.7	TIGIT	protein_coding	2967	0.0447482
ENST00000485814.1	TIGIT	retained_intron	571	0.0094218
ENST00000484319.1	TIGIT	protein_coding	559	0
ENST00000496848.1	TIGIT	processed_transcript	250	0.11043
ENST00000570269.1	RP11-553L6.5	lincRNA	1679	0.144209
ENST00000385036.1	MIR568	miRNA	95	0.637061
ENST00000462705.5	ZBTB20	protein_coding	3740	0.101485
ENST00000393785.6	ZBTB20	protein_coding	3323	0.0172339
ENST00000481632.5	ZBTB20	protein_coding	2800	0.0120977
ENST00000471418.5	ZBTB20	protein_coding	3133	0.0248528
ENST00000474710.5	ZBTB20	protein_coding	2757	0.0160767
ENST00000357258.7	ZBTB20	protein_coding	2956	0.00142905
ENST00000464560.5	ZBTB20	protein_coding	2816	0
ENST00000479879.5	ZBTB20	processed_transcript	565	0.01745
ENST00000470311.5	ZBTB20	protein_coding	587	0
ENST00000482689.5	ZBTB20	protein_coding	551	0.117509
ENST00000463890.5	ZBTB20	processed_transcript	575	0.117172
ENST00000486152.6	ZBTB20	processed_transcript	490	0.0280013
ENST00000480832.5	ZBTB20	processed_transcript	574	0.027745
ENST00000491500.5	ZBTB20	processed_transcript	559	0.0524294
ENST00000492665.5	ZBTB20	processed_transcript	475	0
ENST00000470556.1	ZBTB20	processed_transcript	427	0.116561
ENST00000463497.5	ZBTB20	processed_transcript	635	0.141962
ENST00000488663.1	ZBTB20	processed_transcript	1495	0.980695
ENST00000468769.1	ZBTB20	processed_transcript	570	0.131844
ENST00000470186.1	ZBTB20	processed_transcript	241	1.17783
ENST00000496219.5	ZBTB20-AS1	antisense	539	0
ENST00000475939.5	ZBTB20-AS1	antisense	1687	0.0426687
ENST00000467304.1	ZBTB20-AS1	antisense	576	0
ENST00000460210.1	ZBTB20-AS1	antisense	396	0.0267063
ENST00000487814.1	ZBTB20-AS1	antisense	690	0.0077923
ENST00000628886.1	RP11-197K3.1	lincRNA	819	0.123414
ENST00000465249.1	RP11-197K3.1	lincRNA	622	0.036758
ENST00000627586.1	RP11-197K3.1	lincRNA	611	0.047696
ENST00000478301.1	ZBTB20-AS2	lincRNA	372	0
ENST00000580742.2	AC078986.1	miRNA	111	0.331683
ENST00000498630.1	ZBTB20-AS3	lincRNA	464	0.321649
ENST00000468366.1	YBX1P3	processed_pseudogene	909	0.0519889
ENST00000472323.1	ZBTB20-AS4	lincRNA	675	0.353119
ENST00000623611.1	AC069063.1	protein_coding	66	2.59279
ENST00000623916.1	AC069063.2	protein_coding	1318	0.157251
ENST00000459855.1	RP11-190P13.2	lincRNA	533	0.113719
ENST00000492033.1	EIF4E2P2	processed_pseudogene	736	0.0191008
ENST00000305124.10	GAP43	protein_coding	1691	0.51384
ENST00000393780.3	GAP43	protein_coding	1901	0.0120945
ENST00000491321.1	RP11-326J18.1	sense_intronic	562	0.0314092
ENST00000539563.5	LSAMP	protein_coding	8821	0.264943
ENST00000490035.6	LSAMP	protein_coding	9446	0.10522
ENST00000333617.8	LSAMP	protein_coding	1561	0.0085339
ENST00000475403.2	LSAMP	processed_transcript	477	0.0210995
ENST00000473171.5	LSAMP	retained_intron	640	0.00721255
ENST00000498645.1	LSAMP	processed_transcript	586	0
ENST00000474851.1	LSAMP	protein_coding	772	0.112209
ENST00000470970.3	RN7SL815P	misc_RNA	290	0.683446
ENST00000490351.1	LSAMP-AS1	antisense	553	0.146041
ENST00000497854.1	LINC00903	antisense	223	0.16194
ENST00000491078.3	RN7SL582P	misc_RNA	279	0.762191
ENST00000473537.1	BZW1P2	processed_pseudogene	826	11.5496
ENST00000496154.2	TUSC7	antisense	1161	0
ENST00000477539.6	TUSC7	antisense	2415	0.00949002
ENST00000609361.5	TUSC7	antisense	873	0.0355012
ENST00000477805.1	TUSC7	antisense	486	0.0238571
ENST00000466856.5	TUSC7	antisense	557	0.0138269
ENST00000496242.5	TUSC7	antisense	1312	0.00344142
ENST00000466156.1	TUSC7	antisense	1054	0.00675515
ENST00000610969.1	AC108713.1	misc_RNA	165	0
ENST00000580126.1	MIR4447	miRNA	91	0
ENST00000617252.1	BC040587	misc_RNA	152	0
ENST00000487512.1	LINC00901	antisense	1452	0
ENST00000363502.1	RNU5E-8P	snRNA	116	0
ENST00000397729.2	PTMAP8	processed_pseudogene	342	0.0338536
ENST00000384162.1	RNU6-1200P	snRNA	107	0.12472
ENST00000484092.1	RP11-384F7.2	lincRNA	554	0.180801
ENST00000461787.1	RP11-768G7.1	processed_pseudogene	803	0.0507682
ENST00000493545.1	RP11-768G7.2	lincRNA	483	0.051532
ENST00000462528.1	RP11-768G7.2	lincRNA	441	0.0663505
ENST00000496994.1	RP11-768G7.2	lincRNA	489	0.0149387
ENST00000482766.1	RP11-768G7.3	lincRNA	510	0.0356315
ENST00000482142.5	RP11-384F7.1	lincRNA	787	0.00591675
ENST00000476460.1	RP11-384F7.1	lincRNA	458	0.0457304
ENST00000425327.6	IGSF11	protein_coding	3525	0.0276
ENST00000393775.6	IGSF11	protein_coding	3495	0.0891346
ENST00000489689.5	IGSF11	protein_coding	3320	0
ENST00000354673.6	IGSF11	protein_coding	3206	0.012797
ENST00000441144.6	IGSF11	protein_coding	1952	0.00958936
ENST00000491903.1	IGSF11	protein_coding	1487	0.052846
ENST00000459718.1	IGSF11	processed_transcript	684	0.068503
ENST00000483401.5	IGSF11	protein_coding	864	0.0757722
ENST00000480431.5	IGSF11	protein_coding	738	0.00620475
ENST00000494802.1	IGSF11	processed_transcript	503	0.173178
ENST00000477009.2	IGSF11-AS1	antisense	1604	0.0224325
ENST00000295622.5	C3orf30	protein_coding	1814	0.0197582
ENST00000494105.2	C3orf30	nonsense_mediated_decay	1858	0
ENST00000460150.1	C3orf30	protein_coding	1438	0
ENST00000473121.1	C3orf30	protein_coding	1072	0
ENST00000492792.1	C3orf30	protein_coding	688	0.0312435
ENST00000490594.1	RP11-484M3.5	protein_coding	246	0
ENST00000497685.5	UPK1B	protein_coding	981	0
ENST00000264234.7	UPK1B	protein_coding	2118	0.0802933
ENST00000479520.5	UPK1B	protein_coding	687	0.0350553
ENST00000494855.5	UPK1B	protein_coding	670	0
ENST00000460625.1	UPK1B	protein_coding	1937	0.0181687
ENST00000483209.5	B4GALT4	protein_coding	2494	0.252235
ENST00000467604.5	B4GALT4	protein_coding	5794	0.356232
ENST00000471675.1	B4GALT4	protein_coding	712	0
ENST00000359213.7	B4GALT4	protein_coding	2385	0.668574
ENST00000393765.6	B4GALT4	protein_coding	2459	0.847537
ENST00000480814.5	B4GALT4	nonsense_mediated_decay	2107	0.22847
ENST00000460321.5	B4GALT4	processed_transcript	835	0.289435
ENST00000491906.5	B4GALT4	protein_coding	563	0
ENST00000475803.5	B4GALT4	protein_coding	884	0
ENST00000479150.5	B4GALT4	protein_coding	615	0.092674
ENST00000470111.5	B4GALT4	protein_coding	641	0.078293
ENST00000493932.5	B4GALT4	protein_coding	588	0
ENST00000473887.5	B4GALT4	protein_coding	560	0.289469
ENST00000459778.5	B4GALT4	protein_coding	611	0
ENST00000459820.5	B4GALT4	protein_coding	582	0.0652545
ENST00000460395.5	B4GALT4	processed_transcript	620	0.118334
ENST00000472471.5	B4GALT4	processed_transcript	481	0
ENST00000484595.5	B4GALT4	processed_transcript	598	0
ENST00000487579.5	B4GALT4	processed_transcript	582	0.275858
ENST00000479308.1	B4GALT4	processed_transcript	452	0.0741437
ENST00000470790.1	B4GALT4-AS1	antisense	544	0.238861
ENST00000264245.8	ARHGAP31	protein_coding	9317	0.315342
ENST00000482743.1	ARHGAP31	protein_coding	551	0.0577434
ENST00000475397.1	RPS26P21	processed_pseudogene	348	0.0987664
ENST00000466292.1	ARHGAP31-AS1	antisense	624	0.280992
ENST00000384580.1	RNU6-1127P	snRNA	107	0.47899
ENST00000473684.5	TMEM39A	nonsense_mediated_decay	3043	0.134705
ENST00000438581.6	TMEM39A	nonsense_mediated_decay	4393	0.575918
ENST00000319172.9	TMEM39A	protein_coding	4369	1.68737
ENST00000468545.1	TMEM39A	retained_intron	575	1.00431
ENST00000491685.5	TMEM39A	protein_coding	852	1.48165
ENST00000486159.5	TMEM39A	processed_transcript	826	0.213627
ENST00000486235.5	TMEM39A	retained_intron	885	0.833534
ENST00000468676.5	TMEM39A	protein_coding	935	1.05332
ENST00000490099.5	TMEM39A	nonsense_mediated_decay	868	0.29703
ENST00000497993.5	TMEM39A	protein_coding	590	1.18155
ENST00000482162.1	TMEM39A	processed_transcript	554	0
ENST00000461654.1	TMEM39A	protein_coding	588	0
ENST00000295588.8	POGLUT1	protein_coding	3533	2.12733
ENST00000476573.5	POGLUT1	protein_coding	567	0.201123
ENST00000497447.5	POGLUT1	nonsense_mediated_decay	1361	0.343961
ENST00000486607.5	POGLUT1	nonsense_mediated_decay	1420	0.445559
ENST00000390401.2	POGLUT1	retained_intron	731	0.251032
ENST00000460339.1	POGLUT1	nonsense_mediated_decay	589	0.450411
ENST00000481043.1	POGLUT1	retained_intron	424	0.584276
ENST00000473648.1	POGLUT1	retained_intron	3598	0.470439
ENST00000609598.1	RP11-190C22.8	lincRNA	504	0.250069
ENST00000494664.5	TIMMDC1	protein_coding	2394	1.40504
ENST00000493694.1	TIMMDC1	protein_coding	710	0.456986
ENST00000264244.7	TIMMDC1	nonsense_mediated_decay	1271	9.79284
ENST00000486418.5	TIMMDC1	nonsense_mediated_decay	551	0.353273
ENST00000492164.5	TIMMDC1	nonsense_mediated_decay	725	5.61829
ENST00000466984.1	TIMMDC1	protein_coding	605	0.301852
ENST00000463927.6	TIMMDC1	nonsense_mediated_decay	670	0.886999
ENST00000498399.1	TIMMDC1	nonsense_mediated_decay	684	3.50493
ENST00000469324.1	TIMMDC1	retained_intron	634	2.05032
ENST00000264246.7	CD80	protein_coding	2725	0.0280946
ENST00000478182.5	CD80	protein_coding	1491	0.011447
ENST00000383669.3	CD80	protein_coding	771	0
ENST00000463729.1	CD80	retained_intron	737	0.0061504
ENST00000609385.1	RP11-190C22.9	antisense	439	0
ENST00000478399.5	ADPRH	protein_coding	4546	0.00653601
ENST00000481816.5	ADPRH	protein_coding	984	0
ENST00000471850.1	ADPRH	processed_transcript	1499	0
ENST00000485496.1	ADPRH	processed_transcript	579	0
ENST00000478927.5	ADPRH	protein_coding	1501	0
ENST00000357003.7	ADPRH	protein_coding	3439	0.0388577
ENST00000465513.1	ADPRH	protein_coding	1365	0
ENST00000273371.8	PLA1A	protein_coding	1786	0
ENST00000488919.5	PLA1A	protein_coding	1456	0
ENST00000495992.5	PLA1A	protein_coding	1695	0
ENST00000472126.1	PLA1A	retained_intron	366	0
ENST00000494440.5	PLA1A	protein_coding	1775	0.0162679
ENST00000475963.1	PLA1A	protein_coding	728	0
ENST00000495649.1	RP11-190C22.1	processed_pseudogene	625	0.0100916
ENST00000495362.1	POPDC2	nonsense_mediated_decay	247	0.0164038
ENST00000341124.9	POPDC2	nonsense_mediated_decay	1958	0
ENST00000264231.7	POPDC2	protein_coding	1679	0
ENST00000474523.5	POPDC2	processed_transcript	1309	0.05457
ENST00000493094.5	POPDC2	protein_coding	1837	0.0867113
ENST00000468801.1	POPDC2	protein_coding	1345	0.00457609
ENST00000468916.1	POPDC2	processed_transcript	946	0.009041
ENST00000476092.1	POPDC2	retained_intron	492	0.0164391
ENST00000463323.1	POPDC2	processed_transcript	534	0
ENST00000490145.1	COX17	nonsense_mediated_decay	513	0.0838852
ENST00000468918.5	COX17	nonsense_mediated_decay	555	1.14886
ENST00000261070.6	COX17	protein_coding	684	19.5404
ENST00000486606.5	COX17	nonsense_mediated_decay	430	0.132109
ENST00000484810.5	COX17	protein_coding	471	2.1148
ENST00000497997.1	COX17	retained_intron	565	0.23204
ENST00000497116.1	COX17	protein_coding	660	0.452049
ENST00000468630.5	MAATS1	retained_intron	1865	0
ENST00000273390.9	MAATS1	protein_coding	4433	0
ENST00000482573.5	MAATS1	nonsense_mediated_decay	4356	0.00661081
ENST00000463700.1	MAATS1	protein_coding	939	0.00208354
ENST00000482927.5	MAATS1	nonsense_mediated_decay	2712	0
ENST00000488533.5	MAATS1	retained_intron	475	0
ENST00000469659.5	MAATS1	retained_intron	1021	0.00355692
ENST00000475093.5	MAATS1	nonsense_mediated_decay	2353	0
ENST00000483134.5	MAATS1	retained_intron	3140	0.0173109
ENST00000498167.1	MAATS1	nonsense_mediated_decay	535	0
ENST00000461322.1	MAATS1	retained_intron	381	0.00138849
ENST00000470948.5	MAATS1	processed_transcript	554	0.00594255
ENST00000482995.5	MAATS1	processed_transcript	454	0
ENST00000472117.5	MAATS1	processed_transcript	949	0
ENST00000496010.5	MAATS1	processed_transcript	563	0
ENST00000475543.1	MAATS1	processed_transcript	845	0
ENST00000489428.2	RP11-169N13.4	antisense	266	0
ENST00000393716.6	NR1I2	protein_coding	4417	0
ENST00000466380.5	NR1I2	protein_coding	4306	0.00858289
ENST00000474090.1	NR1I2	retained_intron	977	0
ENST00000337940.4	NR1I2	protein_coding	2743	4.31013e-10
ENST00000493757.1	NR1I2	retained_intron	2709	0.00934661
ENST00000493810.1	PHBP8	processed_pseudogene	725	0
ENST00000264235.12	GSK3B	protein_coding	7711	2.34871
ENST00000316626.5	GSK3B	protein_coding	1636	3.95593
ENST00000474830.1	GSK3B	retained_intron	518	0.203109
ENST00000473886.1	GSK3B	processed_transcript	438	1.63277
ENST00000482027.1	RP11-767L7.1	processed_pseudogene	1129	0.319237
ENST00000491262.1	RP11-767L7.2	processed_pseudogene	348	0.675601
ENST00000613558.2	AC092910.1	miRNA	108	2.20049
ENST00000484076.1	RP11-18H7.1	lincRNA	969	1.87027
ENST00000469070.1	RP11-18H7.1	lincRNA	982	0.710224
ENST00000485898.1	RP11-18H7.1	lincRNA	545	0.327267
ENST00000469864.2	RN7SL762P	misc_RNA	289	0.201321
ENST00000487309.3	RN7SL397P	misc_RNA	298	0.21514
ENST00000495912.5	GPR156	nonsense_mediated_decay	4154	0.0545783
ENST00000315843.7	GPR156	protein_coding	4193	0
ENST00000464295.5	GPR156	protein_coding	4442	0.0934191
ENST00000461057.1	GPR156	protein_coding	2525	0.00803045
ENST00000481907.1	GPR156	retained_intron	1439	0.0682114
ENST00000383994.1	Y_RNA	misc_RNA	102	0.490389
ENST00000498792.1	RP11-174O3.1	processed_pseudogene	1227	0.110746
ENST00000295628.3	LRRC58	protein_coding	7903	6.99669
ENST00000494869.2	RP11-174O3.3	processed_transcript	1391	0.045054
ENST00000634410.1	RP11-174O3.3	unitary_pseudogene	658	0.0488656
ENST00000635496.1	RP11-174O3.3	processed_transcript	927	0.210134
ENST00000634744.1	RP11-174O3.6	lincRNA	825	0.0485505
ENST00000467756.1	RP11-174O3.4	processed_pseudogene	308	0.0105758
ENST00000295633.7	FSTL1	protein_coding	5943	5.61406
ENST00000480823.1	FSTL1	protein_coding	807	2.20125
ENST00000424703.6	FSTL1	protein_coding	1396	5.56196
ENST00000488318.1	FSTL1	retained_intron	313	0.43974
ENST00000468098.1	FSTL1	retained_intron	583	0.0508088
ENST00000469005.1	FSTL1	protein_coding	565	1.82366
ENST00000464690.5	FSTL1	retained_intron	1423	0.303454
ENST00000472536.5	FSTL1	processed_transcript	540	0.127339
ENST00000485968.5	FSTL1	processed_transcript	677	0.155807
ENST00000467994.1	FSTL1	processed_transcript	482	0.798991
ENST00000478134.1	RP11-359H3.4	processed_pseudogene	357	0.0318553
ENST00000496098.1	RP11-359H3.1	processed_pseudogene	339	0.0343045
ENST00000184266.2	NDUFB4	protein_coding	671	39.849
ENST00000485064.1	NDUFB4	protein_coding	1426	0.414216
ENST00000492739.1	NDUFB4	protein_coding	309	0
ENST00000461682.1	NDUFB4	nonsense_mediated_decay	821	0.0295027
ENST00000491335.1	NDUFB4	nonsense_mediated_decay	558	2.52265
ENST00000496588.1	NDUFB4	retained_intron	425	1.14046
ENST00000283871.9	HGD	protein_coding	2005	0.0142548
ENST00000492108.5	HGD	nonsense_mediated_decay	631	0
ENST00000470321.1	HGD	retained_intron	528	0.0485012
ENST00000475447.2	HGD	protein_coding	565	0.0191847
ENST00000494453.1	HGD	protein_coding	683	0
ENST00000476082.2	HGD	protein_coding	462	0.00323672
ENST00000485313.5	HGD	processed_transcript	528	0.0151486
ENST00000488183.5	HGD	processed_transcript	572	0.0306696
ENST00000466528.5	HGD	retained_intron	444	0
ENST00000480862.1	HGD	retained_intron	656	0.0254534
ENST00000273375.7	RABL3	protein_coding	3883	1.46038
ENST00000473654.5	RABL3	nonsense_mediated_decay	2370	0.24912
ENST00000485161.5	RABL3	nonsense_mediated_decay	1715	0.400882
ENST00000481015.5	RABL3	nonsense_mediated_decay	833	0
ENST00000465022.5	RABL3	nonsense_mediated_decay	839	0.306427
ENST00000491398.5	RABL3	processed_transcript	1007	0.23811
ENST00000483733.1	RABL3	protein_coding	760	1.32775
ENST00000468192.1	RABL3	processed_transcript	672	0.218627
ENST00000496868.1	MTCO1P29	unprocessed_pseudogene	288	0.154559
ENST00000465212.1	RP11-567P17.2	unprocessed_pseudogene	189	0.0299047
ENST00000484715.1	GTF2E1	protein_coding	543	0.024548
ENST00000469772.5	GTF2E1	protein_coding	503	0.146312
ENST00000283875.5	GTF2E1	protein_coding	3012	2.48426
ENST00000492959.1	GTF2E1	protein_coding	551	0.00584054
ENST00000497393.1	GTF2E1	retained_intron	567	0.608802
ENST00000462291.1	NAP1L1P3	processed_pseudogene	880	0.00225961
ENST00000490647.1	RP11-500K19.1	lincRNA	747	0.0156806
ENST00000273666.10	STXBP5L	protein_coding	9496	0.641818
ENST00000471454.5	STXBP5L	protein_coding	3813	0.000174488
ENST00000461772.5	STXBP5L	nonsense_mediated_decay	2321	0.0901591
ENST00000472879.5	STXBP5L	protein_coding	3067	0.318006
ENST00000497029.5	STXBP5L	protein_coding	3036	0.024278
ENST00000492541.5	STXBP5L	protein_coding	3114	0
ENST00000495504.5	STXBP5L	protein_coding	479	0.41405
ENST00000471262.1	STXBP5L	protein_coding	3396	0
ENST00000605023.1	RP11-500K19.2	processed_pseudogene	201	0.12866
ENST00000584864.1	MIR5682	miRNA	76	0.258072
ENST00000469870.1	RP11-678L1.1	processed_pseudogene	667	0.463843
ENST00000481228.1	RP11-10G15.4	processed_pseudogene	950	0.0663884
ENST00000621776.4	POLQ	protein_coding	9055	0.37087
ENST00000264233.5	POLQ	protein_coding	8775	3.78358
ENST00000474243.1	POLQ	processed_transcript	613	0.740642
ENST00000488282.1	POLQ	processed_transcript	839	0.592491
ENST00000486538.1	RPL7AP11	processed_pseudogene	799	0.483005
ENST00000334384.3	ARGFX	protein_coding	992	0.0951151
ENST00000338040.5	FBXO40	protein_coding	5929	0.100077
ENST00000314583.7	HCLS1	protein_coding	2000	0.0219534
ENST00000473883.5	HCLS1	processed_transcript	2710	0.018599
ENST00000428394.6	HCLS1	protein_coding	1560	0.0090884
ENST00000495491.5	HCLS1	nonsense_mediated_decay	1219	0.0265105
ENST00000464274.5	HCLS1	nonsense_mediated_decay	552	0
ENST00000487290.5	HCLS1	processed_transcript	1078	0
ENST00000481314.5	HCLS1	retained_intron	1069	0.00380005
ENST00000497391.5	HCLS1	nonsense_mediated_decay	533	0
ENST00000488033.5	HCLS1	processed_transcript	584	0.0231727
ENST00000468693.5	HCLS1	processed_transcript	502	0.0056626
ENST00000491824.1	HCLS1	retained_intron	646	0.0579982
ENST00000479994.1	HCLS1	retained_intron	450	0.133653
ENST00000460535.3	RN7SL172P	misc_RNA	303	0.352761
ENST00000410125.1	RNU4-62P	snRNA	130	1.23493
ENST00000340645.9	GOLGB1	protein_coding	11187	1.08968
ENST00000393667.7	GOLGB1	protein_coding	11198	1.41742
ENST00000614479.4	GOLGB1	protein_coding	11115	0.109513
ENST00000482512.5	GOLGB1	nonsense_mediated_decay	10295	3.23497
ENST00000491690.1	GOLGB1	nonsense_mediated_decay	901	0.54286
ENST00000494517.5	GOLGB1	protein_coding	4959	0.941573
ENST00000489400.1	GOLGB1	protein_coding	3093	0.0984777
ENST00000472829.1	GOLGB1	processed_transcript	565	0.261726
ENST00000472475.1	GOLGB1	protein_coding	280	2.41694
ENST00000310864.10	IQCB1	protein_coding	2594	4.68405
ENST00000349820.10	IQCB1	protein_coding	1919	1.97832
ENST00000393650.7	IQCB1	nonsense_mediated_decay	2253	0.345999
ENST00000460108.5	IQCB1	protein_coding	988	0.328828
ENST00000498104.1	IQCB1	protein_coding	701	0.84645
ENST00000462442.1	IQCB1	protein_coding	602	0.165305
ENST00000471726.1	IQCB1	retained_intron	571	2.85236
ENST00000490434.5	EAF2	nonsense_mediated_decay	829	0.473718
ENST00000465664.1	EAF2	processed_transcript	754	0.0929977
ENST00000273668.6	EAF2	protein_coding	992	1.1007
ENST00000451944.2	EAF2	protein_coding	960	0.346009
ENST00000490477.1	EAF2	nonsense_mediated_decay	643	0.111309
ENST00000489711.5	SLC15A2	protein_coding	5673	0.177209
ENST00000295605.6	SLC15A2	protein_coding	2379	0
ENST00000469013.1	SLC15A2	protein_coding	572	0.128348
ENST00000489886.1	SLC15A2	processed_transcript	546	0.0893851
ENST00000489957.1	SLC15A2	processed_transcript	299	0.0796877
ENST00000465060.1	SLC15A2	processed_transcript	586	0.0441032
ENST00000469422.1	SLC15A2	processed_transcript	562	0.0507412
ENST00000581491.1	AC072031.1	miRNA	85	0.484518
ENST00000273691.7	ILDR1	protein_coding	2659	0.0292055
ENST00000344209.9	ILDR1	protein_coding	2226	0.0449567
ENST00000393631.5	ILDR1	protein_coding	1456	0
ENST00000462014.1	ILDR1	protein_coding	1612	0
ENST00000460554.1	ILDR1	processed_transcript	1702	0
ENST00000365518.1	Y_RNA	misc_RNA	110	0.220164
ENST00000469710.5	CD86	protein_coding	1604	0
ENST00000493101.5	CD86	protein_coding	1572	0
ENST00000330540.6	CD86	protein_coding	2708	0
ENST00000478390.1	CD86	retained_intron	689	0.035472
ENST00000483949.1	CD86	processed_transcript	483	0
ENST00000264468.9	CD86	protein_coding	2634	0.0116
ENST00000482356.5	CD86	protein_coding	567	0
ENST00000393627.6	CD86	protein_coding	1405	0
ENST00000478741.1	CD86	protein_coding	891	0.00138513
ENST00000490131.5	CASR	protein_coding	3783	0
ENST00000498619.2	CASR	protein_coding	5017	0.00892208
ENST00000490186.1	CASR	retained_intron	602	0.0069535
ENST00000408547.1	AC068754.1	miRNA	70	0.222166
ENST00000491091.1	HNRNPA1P23	processed_pseudogene	1133	0.0387255
ENST00000264474.3	CSTA	protein_coding	751	0.0344767
ENST00000479204.1	CSTA	protein_coding	821	0.0144622
ENST00000291458.9	CCDC58	protein_coding	720	12.2386
ENST00000497726.5	CCDC58	protein_coding	438	0.363476
ENST00000466854.5	CCDC58	processed_transcript	769	0.531649
ENST00000460810.1	CCDC58	processed_transcript	573	0.388315
ENST00000479899.5	CCDC58	protein_coding	545	2.05556
ENST00000479414.1	CCDC58	protein_coding	431	14.6821
ENST00000498466.1	CCDC58	retained_intron	683	0.432758
ENST00000232125.9	FAM162A	protein_coding	801	16.6615
ENST00000477892.5	FAM162A	protein_coding	3052	1.22948
ENST00000469967.1	FAM162A	protein_coding	1015	2.74267
ENST00000330689.5	WDR5B	protein_coding	3720	0.924516
ENST00000608756.5	RP11-299J3.8	antisense	1152	2.587
ENST00000609469.5	RP11-299J3.8	antisense	553	0.885915
ENST00000608346.1	RP11-299J3.8	antisense	564	1.08356
ENST00000608465.5	RP11-299J3.8	antisense	442	2.60132
ENST00000608015.1	RP11-299J3.8	antisense	575	0
ENST00000472671.1	RP11-299J3.6	unprocessed_pseudogene	131	3.81387
ENST00000344337.10	KPNA1	protein_coding	6830	2.80495
ENST00000470904.5	KPNA1	processed_transcript	3060	1.46169
ENST00000466923.5	KPNA1	processed_transcript	3316	0.578709
ENST00000485027.5	KPNA1	nonsense_mediated_decay	1843	0.210212
ENST00000494339.5	KPNA1	nonsense_mediated_decay	1923	2.63552
ENST00000465882.5	KPNA1	protein_coding	1062	2.62409
ENST00000464940.1	KPNA1	processed_transcript	582	0.257482
ENST00000482287.5	KPNA1	protein_coding	727	0.172306
ENST00000476916.5	KPNA1	protein_coding	575	0
ENST00000493510.1	KPNA1	protein_coding	596	1.76473
ENST00000616652.1	RP11-592P9.3	processed_pseudogene	240	0.432078
ENST00000477522.6	PARP9	protein_coding	3128	0.0345262
ENST00000492382.5	PARP9	protein_coding	1837	0.0154435
ENST00000360356.6	PARP9	protein_coding	3198	0.109727
ENST00000489652.1	PARP9	retained_intron	2642	0.0310717
ENST00000471785.5	PARP9	protein_coding	3040	0.0800377
ENST00000462315.5	PARP9	protein_coding	6769	0.0878677
ENST00000466126.1	PARP9	protein_coding	567	0
ENST00000296161.8	DTX3L	protein_coding	5868	0.584374
ENST00000383661.3	DTX3L	protein_coding	687	0.0804559
ENST00000464300.6	PARP15	protein_coding	2156	0
ENST00000483793.5	PARP15	protein_coding	4439	0.367395
ENST00000465304.5	PARP15	processed_transcript	1987	0.0023095
ENST00000310366.8	PARP15	protein_coding	1518	0.0141539
ENST00000493645.1	PARP15	protein_coding	1311	9.13505e-09
ENST00000473627.1	PARP15	processed_transcript	559	0.00174746
ENST00000464704.1	EIF4BP8	processed_pseudogene	1826	0.0111309
ENST00000474629.6	PARP14	protein_coding	7915	0.0128741
ENST00000494811.1	PARP14	protein_coding	581	0.00171926
ENST00000483611.1	PARP14	processed_transcript	394	0
ENST00000460683.1	PARP14	nonsense_mediated_decay	8437	0.0193506
ENST00000474669.1	PARP14	retained_intron	5229	0.00804264
ENST00000475640.1	PARP14	processed_transcript	850	0.0475112
ENST00000471534.1	HSPBAP1	processed_transcript	1647	0.43857
ENST00000306103.2	HSPBAP1	protein_coding	1953	1.26969
ENST00000465044.5	HSPBAP1	processed_transcript	2986	0.50618
ENST00000467643.5	HSPBAP1	processed_transcript	838	0.134163
ENST00000478601.1	HSPBAP1	processed_transcript	635	0.203076
ENST00000463266.1	HSPBAP1	processed_transcript	481	1.21588
ENST00000261038.5	DIRC2	protein_coding	3596	0.985827
ENST00000477647.1	DIRC2	nonsense_mediated_decay	1822	0.906584
ENST00000610128.2	RP11-67L2.2	lincRNA	5476	0.316854
ENST00000451055.6	SEMA5B	protein_coding	4579	0
ENST00000616742.4	SEMA5B	protein_coding	4933	0.00234398
ENST00000195173.8	SEMA5B	protein_coding	4523	0.00606842
ENST00000451541.5	SEMA5B	protein_coding	1542	0.000116749
ENST00000357599.7	SEMA5B	protein_coding	4792	0.00635705
ENST00000475244.5	SEMA5B	nonsense_mediated_decay	4733	0.0166886
ENST00000393583.6	SEMA5B	protein_coding	3791	0
ENST00000465147.1	SEMA5B	processed_transcript	612	0.0119273
ENST00000421053.5	SEMA5B	protein_coding	716	0.0153873
ENST00000477001.1	SEMA5B	processed_transcript	543	0.0160676
ENST00000449546.1	SEMA5B	protein_coding	558	0.0225255
ENST00000408284.1	AC078794.1	miRNA	126	2.22847
ENST00000489923.5	PDIA5	nonsense_mediated_decay	1651	0.439543
ENST00000316218.11	PDIA5	protein_coding	1799	2.88029
ENST00000484644.5	PDIA5	protein_coding	667	0.162748
ENST00000495004.1	PDIA5	processed_transcript	563	1.08042
ENST00000472319.5	PDIA5	processed_transcript	395	0.201025
ENST00000467157.1	PDIA5	processed_transcript	2232	0.25012
ENST00000485208.1	PDIA5	processed_transcript	499	0.0197734
ENST00000469649.1	PDIA5	nonsense_mediated_decay	722	0.0778877
ENST00000612638.1	MIR7110	miRNA	86	0
ENST00000477063.5	SEC22A	processed_transcript	759	1.85247
ENST00000466950.5	SEC22A	nonsense_mediated_decay	565	0.0865705
ENST00000492595.5	SEC22A	protein_coding	972	2.87335
ENST00000473494.6	SEC22A	protein_coding	1011	0.385884
ENST00000481965.6	SEC22A	protein_coding	673	1.54041
ENST00000466519.5	SEC22A	protein_coding	572	0.0966349
ENST00000480631.5	SEC22A	protein_coding	550	0
ENST00000491366.5	SEC22A	protein_coding	482	0.410517
ENST00000487572.5	SEC22A	protein_coding	870	0.0135551
ENST00000309934.4	SEC22A	protein_coding	4228	0.853114
ENST00000609005.1	RP11-797D24.3	lincRNA	552	0.248641
ENST00000462833.5	ADCY5	protein_coding	7311	0.0631043
ENST00000491190.5	ADCY5	protein_coding	3962	0.0178137
ENST00000478092.1	ADCY5	retained_intron	718	0.0199533
ENST00000309879.9	ADCY5	protein_coding	2841	0.0119215
ENST00000474577.5	ADCY5	retained_intron	480	0
ENST00000466617.5	ADCY5	protein_coding	1789	0
ENST00000468683.1	ADCY5	retained_intron	548	0.0557378
ENST00000483566.1	ADCY5	protein_coding	577	0.00395319
ENST00000476455.1	ADCY5	nonsense_mediated_decay	580	0
ENST00000470367.1	ADCY5	processed_transcript	561	0.00196701
ENST00000608436.1	RP11-797D24.4	antisense	391	0.00157666
ENST00000471236.1	HACD2	processed_transcript	403	0.0585473
ENST00000383657.9	HACD2	protein_coding	4257	5.79798
ENST00000493515.1	HACD2	protein_coding	529	0.287902
ENST00000480081.1	HACD2	retained_intron	574	0.147293
ENST00000469317.1	HACD2	protein_coding	590	0.159195
ENST00000485162.5	MYLK-AS1	antisense	587	0.156612
ENST00000463408.1	MYLK-AS1	antisense	568	0.165343
ENST00000470449.1	MYLK-AS1	antisense	760	0.545862
ENST00000360772.7	MYLK	protein_coding	10027	0.201698
ENST00000354792.9	MYLK	protein_coding	7531	0.147299
ENST00000359169.5	MYLK	protein_coding	7585	0
ENST00000360304.7	MYLK	protein_coding	7738	1.11773e-10
ENST00000418370.6	MYLK	protein_coding	7282	0.0464615
ENST00000578202.1	MYLK	protein_coding	1447	0.0599265
ENST00000464489.5	MYLK	nonsense_mediated_decay	5901	0.0197872
ENST00000346322.9	MYLK	protein_coding	5892	0
ENST00000583087.5	MYLK	protein_coding	678	0
ENST00000475616.5	MYLK	protein_coding	5745	0
ENST00000515434.1	MYLK	retained_intron	6291	0.255761
ENST00000514895.5	MYLK	processed_transcript	220	0
ENST00000513111.1	MYLK	retained_intron	595	0.0278835
ENST00000508240.1	MYLK	protein_coding	820	0
ENST00000510775.5	MYLK	processed_transcript	525	0.0376915
ENST00000511058.1	MYLK	retained_intron	356	0.034569
ENST00000504946.5	MYLK	retained_intron	2404	0.0276224
ENST00000503644.1	MYLK	processed_transcript	234	0.0367907
ENST00000514623.1	MYLK	retained_intron	3108	0.0275065
ENST00000506361.5	MYLK	retained_intron	1250	0.0166504
ENST00000510571.1	MYLK	retained_intron	567	0.156894
ENST00000510827.5	MYLK-AS2	antisense	500	0.0452848
ENST00000515464.1	MYLK-AS2	antisense	754	0.0054607
ENST00000608701.1	RP11-9N20.3	antisense	549	0.0162302
ENST00000384275.1	SNORA5	snoRNA	131	0.297013
ENST00000463996.1	CCDC14	processed_transcript	374	0.11412
ENST00000479903.5	CCDC14	protein_coding	770	0.0698871
ENST00000488653.6	CCDC14	protein_coding	4156	0.609102
ENST00000485727.5	CCDC14	protein_coding	7917	2.69807
ENST00000409657.5	CCDC14	nonsense_mediated_decay	3815	0.0157408
ENST00000495381.5	CCDC14	retained_intron	3993	0.242347
ENST00000489746.5	CCDC14	protein_coding	6476	1.61318
ENST00000310351.8	CCDC14	protein_coding	3111	0
ENST00000433542.6	CCDC14	protein_coding	3260	6.34055e-06
ENST00000409697.7	CCDC14	protein_coding	2962	3.37919
ENST00000483247.1	CCDC14	processed_transcript	697	0
ENST00000419247.5	CCDC14	protein_coding	1221	1.09662
ENST00000487498.1	CCDC14	retained_intron	615	0.918797
ENST00000485949.5	CCDC14	retained_intron	439	1.76578
ENST00000471054.5	CCDC14	retained_intron	544	0
ENST00000426152.5	CCDC14	protein_coding	735	1.72404
ENST00000435910.5	CCDC14	nonsense_mediated_decay	864	0.042965
ENST00000434954.1	CCDC14	protein_coding	567	0.221658
ENST00000477268.5	CCDC14	processed_transcript	589	0.196281
ENST00000438440.2	CCDC14	retained_intron	783	0.201011
ENST00000417438.1	CCDC14	nonsense_mediated_decay	548	0.0414163
ENST00000478956.1	CCDC14	retained_intron	555	1.69674
ENST00000184183.8	ROPN1	protein_coding	1614	0.0750895
ENST00000405845.7	ROPN1	protein_coding	1007	0
ENST00000620893.4	ROPN1	protein_coding	1006	0.00270804
ENST00000487124.1	ROPN1	retained_intron	1403	0.00588965
ENST00000467907.5	ROPN1	protein_coding	683	0
ENST00000460743.5	ROPN1	protein_coding	727	0.00852708
ENST00000496145.5	ROPN1	protein_coding	548	0.0054587
ENST00000459660.5	ROPN1	protein_coding	1909	0.0136144
ENST00000479867.1	ROPN1	protein_coding	2056	0
ENST00000495093.1	ROPN1	protein_coding	1376	0
ENST00000484329.1	ROPN1	protein_coding	566	0
ENST00000459309.1	AC117401.1	miRNA	91	4.01088
ENST00000448253.5	KALRN	protein_coding	804	0.116896
ENST00000477496.5	KALRN	processed_transcript	3068	0.0184515
ENST00000488825.5	KALRN	processed_transcript	1344	0.029764
ENST00000460856.5	KALRN	protein_coding	6509	0.0210192
ENST00000240874.7	KALRN	protein_coding	6537	0.0835078
ENST00000360013.7	KALRN	protein_coding	10806	0.0475676
ENST00000483658.1	KALRN	nonsense_mediated_decay	2620	0.217996
ENST00000354186.8	KALRN	protein_coding	10586	0.00622515
ENST00000498499.1	KALRN	retained_intron	894	0.100608
ENST00000439170.2	KALRN	protein_coding	810	0.127976
ENST00000522553.5	KALRN	retained_intron	858	0.0199181
ENST00000484224.5	KALRN	retained_intron	940	0
ENST00000393501.5	KALRN	retained_intron	3157	0.0448675
ENST00000494648.1	KALRN	retained_intron	562	0.0499075
ENST00000473056.1	KALRN	retained_intron	587	0.101129
ENST00000393496.5	KALRN	processed_transcript	3190	0.108226
ENST00000471431.1	KALRN	retained_intron	569	0.139409
ENST00000291478.9	KALRN	protein_coding	10888	0.0480843
ENST00000454902.1	KALRN	protein_coding	722	0.310068
ENST00000459915.2	KALRN	retained_intron	2080	0.126709
ENST00000484542.1	KALRN	retained_intron	487	0.0242498
ENST00000462213.2	KALRN	processed_transcript	684	0.0337139
ENST00000584713.1	MIR5002	miRNA	97	0.745135
ENST00000461190.1	RPL7P15	processed_pseudogene	712	0.0140609
ENST00000612737.1	MIR6083	miRNA	106	0
ENST00000516942.1	RNU6-143P	snRNA	93	0
ENST00000584173.1	AC080008.1	miRNA	99	19.0885
ENST00000568966.2	RP11-71H17.7	sense_overlapping	2538	0
ENST00000232607.6	UMPS	protein_coding	6738	1.21719
ENST00000462091.5	UMPS	nonsense_mediated_decay	2001	1.13877
ENST00000628619.1	UMPS	protein_coding	228	0
ENST00000467167.5	UMPS	nonsense_mediated_decay	2242	3.61225
ENST00000474588.5	UMPS	nonsense_mediated_decay	1789	1.8591e-07
ENST00000497791.5	UMPS	nonsense_mediated_decay	1691	0.0131533
ENST00000460034.5	UMPS	nonsense_mediated_decay	2081	0
ENST00000479719.5	UMPS	nonsense_mediated_decay	2340	2.80446
ENST00000498715.1	UMPS	processed_transcript	832	0.448986
ENST00000487622.5	UMPS	retained_intron	799	0.823784
ENST00000495751.1	UMPS	processed_transcript	558	2.73282
ENST00000582372.1	MIR544B	miRNA	78	5.7459
ENST00000475510.1	RP11-71H17.1	processed_pseudogene	337	0.663103
ENST00000296181.8	ITGB5	protein_coding	4372	1.06952
ENST00000460797.5	ITGB5	retained_intron	2228	0.0890003
ENST00000461306.1	ITGB5	processed_transcript	577	0.763531
ENST00000481591.5	ITGB5	protein_coding	1202	1.17201
ENST00000488466.5	ITGB5	protein_coding	971	0.182536
ENST00000474838.1	ITGB5	processed_transcript	475	0.244405
ENST00000496703.1	ITGB5	protein_coding	789	0.354943
ENST00000476988.2	ITGB5	processed_transcript	492	0.268854
ENST00000465464.5	ITGB5	nonsense_mediated_decay	1164	0.069541
ENST00000608657.5	ITGB5	protein_coding	825	0.933814
ENST00000483168.5	ITGB5	protein_coding	576	0.367927
ENST00000608107.1	ITGB5	protein_coding	548	0.197731
ENST00000608945.1	ITGB5	processed_transcript	267	0.0511641
ENST00000495917.1	ITGB5-AS1	antisense	460	0.0988311
ENST00000624807.1	RP11-71H17.8	TEC	1986	0.0719975
ENST00000612820.1	7SK	misc_RNA	244	0
ENST00000484903.2	ENO1P3	processed_pseudogene	1224	0.0428526
ENST00000616727.4	MUC13	protein_coding	2879	0.0243264
ENST00000462728.1	MUC13	retained_intron	134	0.56206
ENST00000478191.1	MUC13	protein_coding	587	0.0245662
ENST00000490147.1	MUC13	retained_intron	593	0.0130067
ENST00000497378.1	MUC13	processed_transcript	581	0.00730315
ENST00000311127.8	HEG1	protein_coding	9156	0.666443
ENST00000487661.1	HEG1	protein_coding	3973	0.0359355
ENST00000480667.1	HEG1	processed_transcript	544	0.0489634
ENST00000482699.1	HEG1	nonsense_mediated_decay	532	0.0519261
ENST00000488654.1	HEG1	retained_intron	421	0.127796
ENST00000477536.1	HEG1	processed_transcript	1054	0.419558
ENST00000516833.1	RNA5SP137	rRNA	135	0.137502
ENST00000430155.6	SLC12A8	protein_coding	2831	0.0274693
ENST00000393469.8	SLC12A8	protein_coding	3447	0.0149125
ENST00000473262.5	SLC12A8	nonsense_mediated_decay	3045	0.0205136
ENST00000465475.5	SLC12A8	processed_transcript	1949	0.0871766
ENST00000469902.5	SLC12A8	protein_coding	2989	0.120941
ENST00000479352.5	SLC12A8	processed_transcript	1753	0.0428733
ENST00000483944.5	SLC12A8	processed_transcript	1070	0
ENST00000461616.1	SLC12A8	processed_transcript	567	0.0415111
ENST00000485954.5	SLC12A8	retained_intron	805	0.0287063
ENST00000479231.1	SLC12A8	retained_intron	776	0.0316797
ENST00000465777.5	SLC12A8	processed_transcript	561	0
ENST00000495105.5	SLC12A8	processed_transcript	586	0.0365498
ENST00000485849.1	SLC12A8	processed_transcript	576	0.0083957
ENST00000479826.1	SLC12A8	protein_coding	622	0.0685232
ENST00000462437.1	SLC12A8	protein_coding	493	0.0836072
ENST00000481760.2	SLC12A8	processed_transcript	439	1.23946
ENST00000362457.1	RNU6-230P	snRNA	104	0.238176
ENST00000583139.1	MIR5092	miRNA	88	0.37655
ENST00000360647.8	ZNF148	protein_coding	9651	1.90393
ENST00000468369.5	ZNF148	protein_coding	1025	0.219475
ENST00000484491.5	ZNF148	protein_coding	2952	1.58113
ENST00000492394.5	ZNF148	protein_coding	2949	0.262136
ENST00000485866.5	ZNF148	protein_coding	2960	1.21017
ENST00000497929.1	ZNF148	processed_transcript	2381	0.233629
ENST00000496732.1	ZNF148	processed_transcript	316	0.0116651
ENST00000544464.5	ZNF148	protein_coding	2375	8.50185e-05
ENST00000465763.5	ZNF148	protein_coding	566	3.31201
ENST00000495019.5	ZNF148	protein_coding	763	0.58462
ENST00000471196.1	ZNF148	protein_coding	566	0.125329
ENST00000493631.1	DUTP1	processed_pseudogene	470	0.371161
ENST00000485817.1	RP11-775J23.2	processed_pseudogene	713	0.47479
ENST00000517144.1	RNU6-232P	snRNA	64	0
ENST00000251775.8	SNX4	protein_coding	2513	6.82881
ENST00000471751.5	SNX4	nonsense_mediated_decay	1308	2.09896
ENST00000482965.1	SNX4	processed_transcript	578	1.26738
ENST00000473417.5	SNX4	processed_transcript	754	1.22832
ENST00000465505.2	SNX4	nonsense_mediated_decay	591	0.364337
ENST00000364930.1	Y_RNA	misc_RNA	108	3.37199
ENST00000517156.1	Y_RNA	misc_RNA	106	0.466431
ENST00000296220.5	OSBPL11	protein_coding	4191	4.00729
ENST00000628695.1	AC016959.1	miRNA	123	2.07475
ENST00000492781.1	GS1-388B5.2	processed_pseudogene	209	0.0468358
ENST00000485294.1	GS1-388B5.1	processed_pseudogene	149	0.106989
ENST00000579826.1	AF186996.2	miRNA	88	0
ENST00000509527.1	OR7E130P	unprocessed_pseudogene	964	0
ENST00000463158.1	OR7E29P	unprocessed_pseudogene	907	0.00628336
ENST00000508347.1	OR7E93P	unprocessed_pseudogene	907	0
ENST00000418098.2	OR7E53P	unprocessed_pseudogene	904	0.010995
ENST00000583219.1	AF186996.1	miRNA	88	0.242469
ENST00000466578.1	OR7E97P	unprocessed_pseudogene	1015	0.00189875
ENST00000467186.1	GS1-388B5.8	processed_pseudogene	377	0
ENST00000610060.1	RP11-379B18.6	lincRNA	373	0.597421
ENST00000486999.1	RP11-379B18.1	processed_pseudogene	259	0.0731866
ENST00000408810.1	MIR548I1	miRNA	149	0.889616
ENST00000483907.1	RPS3AP14	processed_pseudogene	780	0.0431764
ENST00000492453.1	SNRPCP11	processed_pseudogene	205	0
ENST00000601985.5	RP11-379B18.5	lincRNA	614	0.107417
ENST00000599350.5	RP11-379B18.5	lincRNA	686	0.530432
ENST00000594843.1	RP11-379B18.5	lincRNA	502	0.059929
ENST00000617582.1	RP11-379B18.5	lincRNA	289	0.012246
ENST00000622381.4	RP11-379B18.5	lincRNA	394	0.170372
ENST00000625484.1	RP11-379B18.5	lincRNA	846	0.21297
ENST00000614362.1	RP11-379B18.5	lincRNA	540	2.15432
ENST00000599176.5	RP11-379B18.5	lincRNA	713	0.0490064
ENST00000600280.1	RP11-379B18.5	lincRNA	683	0.199974
ENST00000468859.1	RP11-379B18.5	lincRNA	1996	0.300719
ENST00000616043.1	RP11-379B18.5	lincRNA	353	0.436388
ENST00000600712.5	RP11-379B18.5	lincRNA	800	0.0781385
ENST00000614795.1	RP11-379B18.5	retained_intron	670	0
ENST00000614540.4	RP11-379B18.5	lincRNA	634	0
ENST00000597749.2	RP11-379B18.5	lincRNA	723	0.316725
ENST00000609352.5	RP11-379B18.5	lincRNA	903	0.49334
ENST00000609312.3	RP11-379B18.5	lincRNA	422	0
ENST00000628013.2	RP11-379B18.5	lincRNA	753	0.22143
ENST00000608488.1	RP11-379B18.5	lincRNA	822	0.00375044
ENST00000626334.1	RP11-379B18.5	lincRNA	685	0.132318
ENST00000628476.1	RP11-379B18.5	lincRNA	965	0.260134
ENST00000626312.1	RP11-379B18.5	lincRNA	568	0.121902
ENST00000487446.1	ENPP7P4	unprocessed_pseudogene	1086	0.179585
ENST00000510244.1	RP11-666A20.4	lincRNA	427	0.69119
ENST00000467239.5	FAM86JP	processed_transcript	1910	0.201724
ENST00000484500.5	FAM86JP	transcribed_unprocessed_pseudogene	988	0.0365721
ENST00000486431.5	FAM86JP	processed_transcript	1671	0.166274
ENST00000485843.1	FAM86JP	processed_transcript	2012	0.145121
ENST00000611639.1	ALG1L	protein_coding	701	0.110126
ENST00000340333.7	ALG1L	protein_coding	805	1.43555
ENST00000466506.1	RP11-666A20.3	processed_pseudogene	262	0
ENST00000514116.5	ROPN1B	protein_coding	1088	0.0070447
ENST00000251776.8	ROPN1B	protein_coding	1026	0
ENST00000504401.1	ROPN1B	protein_coding	2050	0.0318112
ENST00000513830.5	ROPN1B	protein_coding	769	0
ENST00000511862.5	ROPN1B	processed_transcript	721	0
ENST00000511035.5	ROPN1B	processed_transcript	570	0
ENST00000508088.1	ROPN1B	protein_coding	755	0.0368026
ENST00000510450.1	ROPN1B	retained_intron	1398	0.0492454
ENST00000505382.5	ROPN1B	protein_coding	713	0.0034382
ENST00000511082.1	ROPN1B	protein_coding	782	0.0790432
ENST00000360370.8	SLC41A3	protein_coding	2169	2.0743
ENST00000346785.9	SLC41A3	protein_coding	1705	0.159774
ENST00000504118.1	SLC41A3	processed_transcript	441	0
ENST00000383598.6	SLC41A3	protein_coding	2330	0.020307
ENST00000506102.5	SLC41A3	retained_intron	2351	0
ENST00000512557.5	SLC41A3	retained_intron	3828	0.213193
ENST00000612940.4	SLC41A3	protein_coding	1606	0.35467
ENST00000315891.10	SLC41A3	protein_coding	1797	0.050351
ENST00000508835.5	SLC41A3	protein_coding	1480	0
ENST00000507008.5	SLC41A3	nonsense_mediated_decay	692	0.0232427
ENST00000514677.5	SLC41A3	protein_coding	986	0.196668
ENST00000513723.5	SLC41A3	protein_coding	923	0
ENST00000514023.5	SLC41A3	processed_transcript	652	0.0498217
ENST00000513464.5	SLC41A3	retained_intron	591	0.153432
ENST00000512470.5	SLC41A3	protein_coding	726	0.0526671
ENST00000510651.5	SLC41A3	protein_coding	580	0
ENST00000514333.5	SLC41A3	protein_coding	588	0.229029
ENST00000507280.5	SLC41A3	protein_coding	544	0.0907937
ENST00000514891.5	SLC41A3	protein_coding	530	0.0293079
ENST00000504035.5	SLC41A3	protein_coding	526	0
ENST00000509064.5	SLC41A3	protein_coding	569	0.0535845
ENST00000505996.1	SLC41A3	nonsense_mediated_decay	541	0.0919487
ENST00000509452.1	SLC41A3	protein_coding	500	1.08304
ENST00000508263.1	RP11-158I23.1	antisense	379	0.0287333
ENST00000581281.1	AC117422.1	miRNA	84	0
ENST00000511301.1	RP11-124N2.1	antisense	327	0.232844
ENST00000507924.1	RP11-124N2.1	antisense	444	0.282569
ENST00000455064.6	ALDH1L1	protein_coding	3137	0.00541335
ENST00000273450.7	ALDH1L1	protein_coding	3179	0.00217016
ENST00000472186.5	ALDH1L1	protein_coding	3157	0.00397442
ENST00000467370.5	ALDH1L1	retained_intron	3670	0.0101616
ENST00000452905.6	ALDH1L1	protein_coding	2758	0
ENST00000393434.6	ALDH1L1	protein_coding	3277	0.0072965
ENST00000393431.6	ALDH1L1	protein_coding	2797	0
ENST00000462808.1	ALDH1L1	retained_intron	516	0
ENST00000476245.5	ALDH1L1	retained_intron	4604	0.14947
ENST00000473607.5	ALDH1L1	nonsense_mediated_decay	2192	0.00300747
ENST00000413612.5	ALDH1L1	processed_transcript	715	0
ENST00000484724.5	ALDH1L1	retained_intron	2913	0.00655787
ENST00000493803.5	ALDH1L1	nonsense_mediated_decay	1010	0
ENST00000490367.5	ALDH1L1	protein_coding	615	0
ENST00000460368.5	ALDH1L1	protein_coding	1020	0.005699
ENST00000488356.5	ALDH1L1	protein_coding	689	0.0220282
ENST00000509952.5	ALDH1L1	protein_coding	583	0.172308
ENST00000511283.2	ALDH1L1	nonsense_mediated_decay	583	0.026642
ENST00000512384.1	ALDH1L1-AS1	antisense	437	0.022267
ENST00000606575.1	RNU1-30P	snRNA	163	0.255595
ENST00000500232.2	ALDH1L1-AS2	antisense	2324	0.012706
ENST00000502278.1	ALDH1L1-AS2	antisense	466	0
ENST00000500525.1	ALDH1L1-AS2	antisense	2236	0.00313212
ENST00000511512.1	RP11-71E19.1	lincRNA	501	0
ENST00000512435.1	RP11-71E19.1	lincRNA	447	0
ENST00000514281.1	RP11-71E19.2	lincRNA	254	0
ENST00000296233.3	KLF15	protein_coding	2574	2.04516
ENST00000509675.1	KLF15	processed_transcript	547	0.465306
ENST00000506660.1	CCDC37-AS1	antisense	986	0.016336
ENST00000511287.5	CCDC37-AS1	antisense	360	0.00278583
ENST00000505467.1	CCDC37-AS1	antisense	374	0
ENST00000508140.5	CFAP100	processed_transcript	499	0
ENST00000352312.5	CFAP100	protein_coding	2086	0.00255516
ENST00000510833.5	CFAP100	protein_coding	481	0.0189389
ENST00000505024.1	CFAP100	protein_coding	1994	0.007041
ENST00000533201.1	CFAP100	processed_transcript	266	0.0205415
ENST00000503905.1	CFAP100	retained_intron	550	0.00788835
ENST00000507830.1	CFAP100	processed_transcript	443	0.103449
ENST00000506204.1	CFAP100	processed_transcript	661	0.118126
ENST00000624121.1	RP11-203H19.2	TEC	1774	0.0700265
ENST00000514463.1	ZXDC	retained_intron	4639	0.390531
ENST00000389709.7	ZXDC	protein_coding	3405	1.71301
ENST00000515545.5	ZXDC	nonsense_mediated_decay	2635	0.254361
ENST00000336332.5	ZXDC	protein_coding	2579	1.8705
ENST00000290868.6	UROC1	protein_coding	3149	0.0108269
ENST00000383579.3	UROC1	protein_coding	2735	0
ENST00000319340.6	CHST13	protein_coding	1789	0.0417567
ENST00000615522.1	CHST13	protein_coding	1146	0
ENST00000505070.5	C3orf22	nonsense_mediated_decay	1781	0.00461941
ENST00000318225.2	C3orf22	protein_coding	1000	0.00758528
ENST00000365098.1	RNA5SP138	rRNA	114	0.408369
ENST00000519162.1	TXNRD3	nonsense_mediated_decay	1134	0.0343808
ENST00000383572.2	TXNRD3	protein_coding	1131	0.0157253
ENST00000524230.6	TXNRD3	protein_coding	2950	1.04287
ENST00000518740.5	TXNRD3	protein_coding	725	0.312588
ENST00000523403.1	TXNRD3	protein_coding	2329	1.33578
ENST00000404489.2	TXNRD3NB	protein_coding	738	0
ENST00000505008.1	RP11-390G14.1	processed_pseudogene	528	0.502104
ENST00000504322.5	NUP210P1	transcribed_processed_pseudogene	710	0
ENST00000357061.7	NUP210P1	processed_transcript	876	0.0144109
ENST00000514993.1	NUP210P1	processed_transcript	475	0.0217344
ENST00000503372.1	RP11-605F14.2	processed_pseudogene	1118	0.0176724
ENST00000290913.7	CHCHD6	protein_coding	1006	6.56701
ENST00000503119.5	CHCHD6	nonsense_mediated_decay	1148	0.116909
ENST00000508789.5	CHCHD6	protein_coding	1159	0.734599
ENST00000514908.5	CHCHD6	processed_transcript	713	0.550224
ENST00000513253.1	CHCHD6	protein_coding	690	0.03072
ENST00000515867.1	CHCHD6	processed_transcript	778	0.207303
ENST00000504973.5	CHCHD6	processed_transcript	562	0.212997
ENST00000510044.1	CHCHD6	processed_transcript	670	0.0687676
ENST00000513160.1	RCC2P4	processed_pseudogene	1042	0.214511
ENST00000625022.1	RP11-61K12.2	TEC	3362	0.0362883
ENST00000393409.2	PLXNA1	protein_coding	9066	3.28526
ENST00000503234.5	PLXNA1	retained_intron	4446	0.0945385
ENST00000503363.1	PLXNA1	retained_intron	410	0.297417
ENST00000505278.1	PLXNA1	processed_transcript	536	0.20772
ENST00000624688.2	C3orf56	lincRNA	1740	0.0087675
ENST00000391254.1	Y_RNA	misc_RNA	102	1.35372
ENST00000492080.1	RP11-305F5.2	unprocessed_pseudogene	688	0.0235842
ENST00000364418.1	RNU6-1047P	snRNA	107	0.229549
ENST00000465482.1	RP11-88I21.1	processed_pseudogene	601	0.0139388
ENST00000488425.1	RP11-88I21.2	lincRNA	927	0.56787
ENST00000461398.3	LINC01471	lincRNA	3079	0.0126362
ENST00000634643.1	LINC01471	lincRNA	1228	0.00304304
ENST00000634757.1	LINC01471	lincRNA	228	0.288924
ENST00000634855.1	LINC01471	lincRNA	571	0.037308
ENST00000634941.1	LINC01471	lincRNA	584	0
ENST00000479610.1	RP11-59J16.2	lincRNA	697	0.0201684
ENST00000635368.1	RP11-59J16.3	lincRNA	760	0
ENST00000634543.1	RP11-153F10.2	lincRNA	607	0.111119
ENST00000450633.6	TPRA1	protein_coding	1865	2.99179
ENST00000296210.11	TPRA1	protein_coding	1725	0.271533
ENST00000355552.7	TPRA1	protein_coding	1933	1.06175
ENST00000393400.6	TPRA1	nonsense_mediated_decay	1831	1.43595
ENST00000483868.5	TPRA1	nonsense_mediated_decay	1720	0
ENST00000489960.5	TPRA1	protein_coding	1903	0.0191428
ENST00000465915.1	TPRA1	processed_transcript	569	0.587074
ENST00000490290.5	TPRA1	protein_coding	841	0.403265
ENST00000469111.5	TPRA1	protein_coding	1007	0.265013
ENST00000490643.5	TPRA1	protein_coding	767	0.0255643
ENST00000462228.1	TPRA1	protein_coding	713	0.456975
ENST00000618505.1	MIR6825	miRNA	66	0.431885
ENST00000614175.1	MIR7976	miRNA	66	0.431885
ENST00000265056.11	MCM2	protein_coding	3622	24.0668
ENST00000474964.5	MCM2	nonsense_mediated_decay	2847	5.50828
ENST00000480910.1	MCM2	protein_coding	693	0.8335
ENST00000472731.1	MCM2	protein_coding	547	0.280038
ENST00000477668.5	MCM2	nonsense_mediated_decay	2510	0.0652304
ENST00000468659.1	MCM2	processed_transcript	557	1.55909
ENST00000491422.1	MCM2	protein_coding	2844	0.276639
ENST00000473785.1	MCM2	retained_intron	684	0.343822
ENST00000468414.1	MCM2	processed_transcript	1076	0.171375
ENST00000342480.6	PODXL2	protein_coding	2186	13.5164
ENST00000408486.1	AC023593.1	miRNA	107	3.50682
ENST00000483857.5	ABTB1	nonsense_mediated_decay	1027	0
ENST00000232744.12	ABTB1	protein_coding	1965	0.0849748
ENST00000475265.5	ABTB1	retained_intron	1108	0
ENST00000493365.5	ABTB1	retained_intron	715	0.0139975
ENST00000453791.6	ABTB1	protein_coding	1961	0.0278833
ENST00000475042.5	ABTB1	nonsense_mediated_decay	1915	0.0663399
ENST00000466612.5	ABTB1	processed_transcript	715	0.0616542
ENST00000479280.5	ABTB1	retained_intron	746	0
ENST00000467179.5	ABTB1	processed_transcript	691	0.000489451
ENST00000468137.5	ABTB1	protein_coding	2065	0.0960898
ENST00000464431.1	ABTB1	retained_intron	5061	0.090711
ENST00000491633.5	ABTB1	processed_transcript	471	0
ENST00000478298.5	ABTB1	retained_intron	818	0.068158
ENST00000474129.1	ABTB1	retained_intron	683	0.018981
ENST00000497162.1	ABTB1	nonsense_mediated_decay	563	0
ENST00000265052.9	MGLL	protein_coding	4642	6.8283e-10
ENST00000453507.6	MGLL	protein_coding	4552	2.62847e-06
ENST00000398104.5	MGLL	protein_coding	4235	0.107917
ENST00000434178.6	MGLL	protein_coding	4941	0.0399358
ENST00000496306.5	MGLL	protein_coding	716	0
ENST00000476682.1	MGLL	processed_transcript	3999	0.0454779
ENST00000487473.5	MGLL	protein_coding	549	0
ENST00000398101.7	MGLL	protein_coding	1414	0
ENST00000484451.1	MGLL	protein_coding	653	0
ENST00000465597.5	MGLL	processed_transcript	446	0
ENST00000479967.5	MGLL	processed_transcript	1059	0.0287432
ENST00000493611.1	MGLL	protein_coding	556	0.0111149
ENST00000476654.1	MGLL	processed_transcript	186	0
ENST00000494830.1	MGLL	protein_coding	410	0.0222859
ENST00000405109.5	KBTBD12	protein_coding	5727	0.0168365
ENST00000476626.5	KBTBD12	processed_transcript	551	0
ENST00000407609.7	KBTBD12	protein_coding	4302	0.00110586
ENST00000405256.5	KBTBD12	protein_coding	5268	0.00670153
ENST00000497045.1	KBTBD12	retained_intron	1428	0
ENST00000343941.4	KBTBD12	protein_coding	4121	0.0204357
ENST00000492025.1	KBTBD12	processed_transcript	602	0
ENST00000364340.1	RNA5SP139	rRNA	117	1.4669
ENST00000464451.5	SEC61A1	protein_coding	1871	1.52153
ENST00000243253.7	SEC61A1	protein_coding	3635	24.2583
ENST00000481210.5	SEC61A1	protein_coding	521	0.510976
ENST00000491668.1	SEC61A1	retained_intron	558	0.581197
ENST00000424880.2	SEC61A1	protein_coding	3238	0.563222
ENST00000483956.1	SEC61A1	processed_transcript	3046	0.493683
ENST00000498837.1	SEC61A1	processed_transcript	555	0.713274
ENST00000585057.5	RUVBL1	nonsense_mediated_decay	1113	1.05482
ENST00000472125.5	RUVBL1	protein_coding	913	0.269898
ENST00000464873.5	RUVBL1	protein_coding	2126	0.396346
ENST00000322623.9	RUVBL1	protein_coding	1761	33.2297
ENST00000582176.1	RUVBL1	retained_intron	4062	0.412809
ENST00000478892.1	RUVBL1	protein_coding	872	0.39741
ENST00000480616.1	RUVBL1	processed_transcript	564	0.0140923
ENST00000478243.1	RUVBL1	processed_transcript	395	0.53861
ENST00000410695.1	RNU2-37P	snRNA	177	0.942126
ENST00000485218.1	RUVBL1-AS1	antisense	588	0.325916
ENST00000391042.1	RNU6-823P	snRNA	103	0.241608
ENST00000254730.10	EEFSEC	protein_coding	2232	2.383
ENST00000483457.1	EEFSEC	protein_coding	1859	0.195061
ENST00000484438.1	EEFSEC	processed_transcript	640	0.0744689
ENST00000483569.1	EEFSEC	processed_transcript	745	0.069774
ENST00000469083.1	DNAJB8	protein_coding	3365	0.0221236
ENST00000319153.3	DNAJB8	protein_coding	2465	0.00469833
ENST00000471626.1	DNAJB8-AS1	antisense	1798	0.00699522
ENST00000341105.6	GATA2	protein_coding	3367	0.925453
ENST00000489987.1	GATA2	processed_transcript	1433	0.721904
ENST00000430265.6	GATA2	protein_coding	2525	0.221256
ENST00000487848.5	GATA2	protein_coding	1878	0.565445
ENST00000492608.1	GATA2	protein_coding	844	0.356088
ENST00000498200.1	GATA2	protein_coding	563	0.27011
ENST00000464242.1	GATA2-AS1	antisense	1163	2.06459
ENST00000468377.1	GATA2-AS1	antisense	1578	0.757812
ENST00000473958.1	GATA2-AS1	antisense	722	0.340761
ENST00000474255.1	TMED10P2	processed_pseudogene	612	0.0511734
ENST00000356020.2	LINC01565	lincRNA	2697	0.0145636
ENST00000613423.1	LINC01565	lincRNA	450	0.0100085
ENST00000296255.7	RPN1	protein_coding	2314	52.4454
ENST00000497289.5	RPN1	protein_coding	2137	0.282864
ENST00000490166.1	RPN1	processed_transcript	573	0.291791
ENST00000495462.5	RPN1	processed_transcript	566	0.590372
ENST00000479113.1	RPN1	processed_transcript	558	0.561913
ENST00000476931.1	RPN1	nonsense_mediated_decay	526	0.0155956
ENST00000497415.1	RPN1	processed_transcript	547	0.137954
ENST00000481168.1	RPN1	retained_intron	751	0.53291
ENST00000620153.1	Metazoa_SRP	misc_RNA	341	0.415622
ENST00000626018.1	AC079945.1	miRNA	81	0
ENST00000466990.2	POU5F1P6	unprocessed_pseudogene	990	0.0390805
ENST00000384401.1	SNORA24	snoRNA	135	0
ENST00000265062.7	RAB7A	protein_coding	2244	11.7829
ENST00000482525.5	RAB7A	protein_coding	1589	0.588185
ENST00000491681.1	RAB7A	retained_intron	552	0.364738
ENST00000464496.5	RAB7A	protein_coding	576	2.08164
ENST00000490093.5	RAB7A	protein_coding	359	0
ENST00000493186.5	RAB7A	protein_coding	329	0
ENST00000483906.5	RAB7A	protein_coding	533	0.767482
ENST00000485280.1	RAB7A	protein_coding	507	2.94926
ENST00000476069.1	MARK2P8	processed_pseudogene	952	0.298133
ENST00000480365.1	FTH1P4	processed_pseudogene	553	0.229458
ENST00000480095.3	RN7SL698P	misc_RNA	302	0.0838901
ENST00000472521.1	RPS15AP16	processed_pseudogene	361	0.611017
ENST00000498560.1	MARK2P17	processed_pseudogene	841	0.0640792
ENST00000484446.1	MARK3P3	processed_pseudogene	727	0.0496339
ENST00000494974.1	MARK2P6	processed_pseudogene	897	0.0376696
ENST00000567253.1	RP11-723O4.9	lincRNA	811	0.60534
ENST00000498297.1	RP11-723O4.2	antisense	1298	0.418973
ENST00000480931.1	RP11-723O4.2	antisense	700	0.0373346
ENST00000505910.1	RP11-723O4.3	processed_pseudogene	329	0.298478
ENST00000505602.1	ACAD9	processed_transcript	553	1.6701
ENST00000514643.5	ACAD9	nonsense_mediated_decay	831	0
ENST00000308982.11	ACAD9	protein_coding	2454	4.30001
ENST00000512801.5	ACAD9	nonsense_mediated_decay	736	1.02853
ENST00000505192.5	ACAD9	nonsense_mediated_decay	1693	0.715889
ENST00000511227.5	ACAD9	nonsense_mediated_decay	2431	0.68545
ENST00000515429.1	ACAD9	nonsense_mediated_decay	546	0
ENST00000514336.1	ACAD9	protein_coding	583	0.17115
ENST00000505867.5	ACAD9	nonsense_mediated_decay	2401	0.0282671
ENST00000511526.5	ACAD9	processed_transcript	1896	0.403374
ENST00000508971.1	ACAD9	nonsense_mediated_decay	1872	0.706876
ENST00000511325.1	ACAD9	retained_intron	1939	0.662483
ENST00000620948.3	ACAD9	protein_coding	507	0
ENST00000511438.5	KIAA1257	protein_coding	2408	0.00311364
ENST00000265068.9	KIAA1257	protein_coding	6034	0.291148
ENST00000515659.1	KIAA1257	protein_coding	1632	0.0750993
ENST00000507225.1	KIAA1257	processed_transcript	594	0.00465348
ENST00000510149.1	KIAA1257	processed_transcript	717	0.00300566
ENST00000508239.1	RP11-723O4.6	protein_coding	2291	0.207643
ENST00000511204.1	RP11-723O4.6	protein_coding	532	0.0635275
ENST00000624189.1	RP11-723O4.7	TEC	228	0.79157
ENST00000436022.2	EFCC1	protein_coding	2691	0.0140729
ENST00000481536.2	EFCC1	retained_intron	1963	0
ENST00000510422.1	RP11-434H6.2	processed_pseudogene	1159	0.0216344
ENST00000307395.4	GP9	protein_coding	889	0.0279466
ENST00000315150.9	RAB43	protein_coding	4467	0
ENST00000393304.5	RAB43	protein_coding	4230	4.13725e-12
ENST00000393308.5	RAB43	protein_coding	4193	1.79867e-07
ENST00000393307.5	RAB43	protein_coding	4203	0.0268934
ENST00000393305.5	RAB43	protein_coding	4215	0.100234
ENST00000476465.5	RAB43	protein_coding	1627	0.104129
ENST00000615093.1	RAB43	protein_coding	783	0.450833
ENST00000457077.1	RAB43	protein_coding	574	0.0401841
ENST00000418265.1	ISY1-RAB43	protein_coding	4868	1.0489
ENST00000608909.1	RP11-434H6.6	antisense	565	0.260993
ENST00000393295.7	ISY1	protein_coding	3842	1.53697
ENST00000471497.5	ISY1	processed_transcript	1211	0.125663
ENST00000273541.12	ISY1	protein_coding	1704	5.00699
ENST00000471306.1	ISY1	retained_intron	552	0.051934
ENST00000496163.5	ISY1	protein_coding	752	0.195226
ENST00000393292.7	ISY1	protein_coding	988	4.36294
ENST00000485703.1	ISY1	nonsense_mediated_decay	837	1.59853
ENST00000609183.1	RP11-434H6.7	lincRNA	335	0.310717
ENST00000502976.5	CNBP	protein_coding	1626	35.8516
ENST00000422453.6	CNBP	protein_coding	1664	14.5922
ENST00000451728.6	CNBP	protein_coding	1641	13.7095
ENST00000446936.6	CNBP	protein_coding	1623	1.75725
ENST00000500450.6	CNBP	protein_coding	1516	0.740065
ENST00000504813.5	CNBP	protein_coding	1549	5.43211
ENST00000441626.6	CNBP	protein_coding	1040	0.296463
ENST00000502372.1	CNBP	retained_intron	1026	0.671222
ENST00000512338.1	CNBP	protein_coding	502	0.615061
ENST00000507573.1	CNBP	retained_intron	641	0.321171
ENST00000464146.1	RPS27P12	processed_pseudogene	258	0
ENST00000314797.10	COPG1	protein_coding	3078	12.4301
ENST00000513965.5	COPG1	retained_intron	730	0.195342
ENST00000515725.5	COPG1	retained_intron	3231	0.0329158
ENST00000504350.1	COPG1	nonsense_mediated_decay	672	0.0686718
ENST00000509208.1	COPG1	retained_intron	472	0.329314
ENST00000504547.1	COPG1	retained_intron	586	0.499787
ENST00000513410.1	COPG1	retained_intron	545	0.702112
ENST00000509889.5	COPG1	protein_coding	599	0.576819
ENST00000514478.1	COPG1	nonsense_mediated_decay	734	0.254819
ENST00000512034.1	COPG1	retained_intron	398	0.276118
ENST00000617808.1	MIR6826	miRNA	98	0.884274
ENST00000509042.5	HMCES	protein_coding	948	1.01128
ENST00000383463.8	HMCES	protein_coding	2515	1.59552
ENST00000417226.6	HMCES	protein_coding	1490	2.19315
ENST00000510314.5	HMCES	protein_coding	599	0.156044
ENST00000502878.6	HMCES	protein_coding	1952	1.15177
ENST00000389735.7	HMCES	protein_coding	1763	2.4021
ENST00000509551.5	HMCES	protein_coding	774	0.084217
ENST00000511665.1	HMCES	protein_coding	643	0
ENST00000333762.5	H1FX	protein_coding	1507	17.9463
ENST00000511998.1	H1FX-AS1	antisense	917	0.668685
ENST00000433902.2	H1FX-AS1	antisense	486	0.0912103
ENST00000383461.6	H1FX-AS1	antisense	2600	0.20397
ENST00000502789.2	H1FX-AS1	antisense	922	0.272923
ENST00000626358.1	AC137695.1	miRNA	131	3.60267
ENST00000506964.1	NUP210P3	unprocessed_pseudogene	388	0.0817241
ENST00000604126.1	RP13-685P2.8	processed_pseudogene	489	0.0482061
ENST00000603123.1	RP13-685P2.7	processed_pseudogene	754	0.872599
ENST00000499853.2	RP11-529F4.1	unprocessed_pseudogene	517	0.389419
ENST00000507287.5	RPL32P3	processed_transcript	1555	0.172479
ENST00000510078.5	RPL32P3	processed_transcript	2161	0.624968
ENST00000514355.5	RPL32P3	processed_transcript	2816	1.20631
ENST00000507238.5	RPL32P3	processed_transcript	363	0.206971
ENST00000515866.5	RPL32P3	processed_transcript	702	0.809807
ENST00000499631.2	RPL32P3	processed_transcript	593	0.164689
ENST00000506593.1	RPL32P3	processed_transcript	498	0.874181
ENST00000359025.4	RPL32P3	transcribed_unprocessed_pseudogene	275	0.065856
ENST00000626830.1	AL449212.1	miRNA	103	0
ENST00000384360.1	SNORA7B	snoRNA	139	26.9125
ENST00000505956.5	EFCAB12	protein_coding	2154	0.00680528
ENST00000514900.5	EFCAB12	retained_intron	3249	0.0356269
ENST00000326085.7	EFCAB12	protein_coding	2153	0.0140972
ENST00000503498.1	EFCAB12	retained_intron	5607	0.25788
ENST00000503957.1	EFCAB12	protein_coding	618	0
ENST00000429544.6	MBD4	protein_coding	2478	3.11445
ENST00000249910.5	MBD4	protein_coding	2470	0
ENST00000393278.6	MBD4	protein_coding	1684	0.0681484
ENST00000503197.5	MBD4	protein_coding	2099	0.2068
ENST00000509828.1	MBD4	nonsense_mediated_decay	576	0.0196406
ENST00000507208.1	MBD4	protein_coding	2194	1.56195
ENST00000511009.1	MBD4	retained_intron	530	0.203975
ENST00000515266.1	MBD4	retained_intron	434	0.748261
ENST00000509587.1	MBD4	processed_transcript	643	0.1728
ENST00000505883.1	MBD4	processed_transcript	613	0.276516
ENST00000431818.6	IFT122	protein_coding	4414	0.0496282
ENST00000440957.6	IFT122	protein_coding	4007	0.0194375
ENST00000347300.6	IFT122	protein_coding	3841	0.606312
ENST00000296266.7	IFT122	protein_coding	4151	0.00873161
ENST00000507564.5	IFT122	protein_coding	3824	0.121231
ENST00000512220.5	IFT122	nonsense_mediated_decay	4057	0.096637
ENST00000504021.5	IFT122	protein_coding	3541	0.0394028
ENST00000349441.6	IFT122	protein_coding	3569	0.263352
ENST00000348417.6	IFT122	protein_coding	3877	0
ENST00000506507.5	IFT122	retained_intron	4532	0.210665
ENST00000504653.5	IFT122	retained_intron	364	0.185889
ENST00000510524.5	IFT122	nonsense_mediated_decay	418	0.0594682
ENST00000502456.5	IFT122	nonsense_mediated_decay	445	0.0267348
ENST00000502304.5	IFT122	nonsense_mediated_decay	469	0.358264
ENST00000514275.5	IFT122	protein_coding	296	0
ENST00000508826.5	IFT122	protein_coding	329	0
ENST00000509195.5	IFT122	nonsense_mediated_decay	350	0
ENST00000509815.1	IFT122	processed_transcript	422	0.0093759
ENST00000512157.5	IFT122	protein_coding	734	0.240067
ENST00000515783.5	IFT122	protein_coding	962	0.154429
ENST00000511498.1	IFT122	protein_coding	584	0.105798
ENST00000514081.1	IFT122	retained_intron	562	0.409212
ENST00000508654.1	IFT122	retained_intron	565	0.0398727
ENST00000509522.5	IFT122	protein_coding	1141	0
ENST00000513891.1	IFT122	retained_intron	667	0.0136835
ENST00000512814.5	IFT122	retained_intron	567	0
ENST00000448668.2	IFT122	retained_intron	573	0.0626123
ENST00000511425.5	IFT122	retained_intron	2225	0.0836262
ENST00000507221.1	IFT122	protein_coding	590	0.212981
ENST00000513932.1	IFT122	processed_transcript	553	0.413956
ENST00000513190.1	IFT122	retained_intron	2854	0.159983
ENST00000504444.1	IFT122	retained_intron	464	0
ENST00000296271.3	RHO	protein_coding	2592	0.00711044
ENST00000324382.6	H1FOO	protein_coding	1067	0.00179012
ENST00000503977.1	H1FOO	protein_coding	881	0.0107525
ENST00000324093.8	PLXND1	protein_coding	7094	0.491456
ENST00000501038.6	PLXND1	retained_intron	1633	0.0405414
ENST00000504689.1	PLXND1	protein_coding	546	0.0188033
ENST00000504524.5	PLXND1	retained_intron	1701	0.0779828
ENST00000512744.5	PLXND1	nonsense_mediated_decay	2662	0.0249208
ENST00000506979.1	PLXND1	protein_coding	691	0.0311982
ENST00000508630.1	PLXND1	retained_intron	563	0.0642131
ENST00000512807.1	PLXND1	retained_intron	704	0.0833409
ENST00000504979.1	PLXND1	retained_intron	591	0.066503
ENST00000503166.1	PLXND1	retained_intron	626	0.0229109
ENST00000514990.1	PLXND1	retained_intron	1084	0.269714
ENST00000504767.5	PLXND1	retained_intron	654	0.0143389
ENST00000511018.1	PLXND1	retained_intron	601	0.0331909
ENST00000515191.1	PLXND1	retained_intron	602	0.025229
ENST00000505505.1	PLXND1	retained_intron	559	0.0339592
ENST00000505665.5	PLXND1	nonsense_mediated_decay	477	0.0940205
ENST00000505237.2	PLXND1	protein_coding	507	0
ENST00000463779.3	RN7SL752P	misc_RNA	287	0.817247
ENST00000505608.1	RP11-263I1.1	unprocessed_pseudogene	474	0.0196271
ENST00000432054.6	TMCC1	protein_coding	5631	0.0187422
ENST00000393238.7	TMCC1	protein_coding	5992	0.731738
ENST00000426664.6	TMCC1	protein_coding	5484	0.0139796
ENST00000510323.1	TMCC1	protein_coding	208	0.228054
ENST00000505616.5	TMCC1	protein_coding	402	0.278901
ENST00000505924.5	TMCC1	retained_intron	665	0.472879
ENST00000513411.5	TMCC1	protein_coding	203	0
ENST00000512902.5	TMCC1	processed_transcript	533	0.00797471
ENST00000508869.5	TMCC1	retained_intron	467	0.603989
ENST00000503256.5	TMCC1	processed_transcript	472	1.41824
ENST00000515024.5	TMCC1	processed_transcript	557	0.978578
ENST00000508729.5	TMCC1	processed_transcript	549	0.21206
ENST00000509440.5	TMCC1	processed_transcript	543	0.660495
ENST00000510521.1	TMCC1	processed_transcript	489	0.530979
ENST00000365542.1	RNY3P13	misc_RNA	102	3.21101
ENST00000366451.3	RP11-332M2.1	sense_intronic	910	2.33851
ENST00000603884.5	TMCC1-AS1	antisense	556	4.46456
ENST00000605830.5	TMCC1-AS1	antisense	3496	0.998174
ENST00000605698.1	TMCC1-AS1	antisense	1041	0.652185
ENST00000604747.1	TMCC1-AS1	antisense	413	0.0484733
ENST00000509201.1	RP11-93K22.6	antisense	466	0.175082
ENST00000302649.3	TRH	protein_coding	1978	0.0314202
ENST00000507066.1	TRH	protein_coding	1580	0.00620515
ENST00000509298.1	RP11-93K22.1	processed_pseudogene	406	0.0894278
ENST00000511578.1	RP11-93K22.7	processed_pseudogene	360	0.007997
ENST00000504655.1	OR7E129P	unprocessed_pseudogene	968	0.00861024
ENST00000578720.1	AC083906.1	miRNA	88	0
ENST00000514634.1	OR7E21P	unprocessed_pseudogene	987	0.0265524
ENST00000503722.1	RP11-77P16.3	unprocessed_pseudogene	197	0.0536755
ENST00000425059.1	ALG1L2	protein_coding	969	0.0384666
ENST00000507643.5	ALG1L2	processed_transcript	815	0.030527
ENST00000511726.1	ALG1L2	processed_transcript	573	0.989954
ENST00000514010.1	RP11-93K22.13	lincRNA	713	0.109011
ENST00000578837.1	AC083906.2	miRNA	66	0.215943
ENST00000511564.5	FAM86HP	processed_transcript	521	0.15513
ENST00000513466.5	FAM86HP	transcribed_unprocessed_pseudogene	959	0.0580062
ENST00000506448.1	FAM86HP	processed_transcript	464	0.039301
ENST00000515245.5	FAM86HP	processed_transcript	436	0
ENST00000500074.2	FAM86HP	processed_transcript	539	0.125368
ENST00000514145.5	RP11-77P16.4	lincRNA	569	0
ENST00000507856.1	RP11-77P16.4	lincRNA	569	0.461718
ENST00000504808.2	RP11-77P16.4	lincRNA	1608	0.659678
ENST00000509123.1	ENPP7P3	processed_pseudogene	241	0.000967685
ENST00000514820.1	SNRPCP8	processed_pseudogene	211	0
ENST00000504443.5	COL6A4P2	unitary_pseudogene	2612	0.0240897
ENST00000507516.3	COL6A4P2	processed_transcript	738	0.0701754
ENST00000542114.1	COL6A4P2	processed_transcript	501	0.0282683
ENST00000509090.1	COL6A4P2	processed_transcript	455	0.0213942
ENST00000430317.2	COL6A4P2	processed_transcript	568	0.0224787
ENST00000509855.1	COL6A4P2	processed_transcript	506	0.0271469
ENST00000508850.1	RP11-77P16.1	processed_pseudogene	424	0.0350482
ENST00000312481.11	COL6A5	nonsense_mediated_decay	9226	0.0339915
ENST00000265379.10	COL6A5	protein_coding	9214	1.79508e-09
ENST00000512836.5	COL6A5	protein_coding	3138	0
ENST00000373157.8	COL6A5	protein_coding	1770	0
ENST00000512482.1	COL6A5	protein_coding	1780	0
ENST00000410751.1	AC093004.1	miRNA	118	0.498694
ENST00000358511.10	COL6A6	protein_coding	9581	0.071699
ENST00000506143.5	COL6A6	nonsense_mediated_decay	4353	0.00916015
ENST00000511332.1	COL6A6	protein_coding	778	0.00802155
ENST00000356763.7	PIK3R4	protein_coding	5015	4.91012
ENST00000511760.1	PIK3R4	retained_intron	680	0.1507
ENST00000512362.5	PIK3R4	retained_intron	728	0.538066
ENST00000512677.1	PIK3R4	processed_transcript	744	0
ENST00000508273.5	PIK3R4	protein_coding	817	0.10993
ENST00000507330.5	PIK3R4	protein_coding	563	0.471813
ENST00000512430.1	PIK3R4	protein_coding	579	0.0427949
ENST00000504834.1	PIK3R4	processed_transcript	569	0.178308
ENST00000410851.1	RN7SKP212	misc_RNA	328	0.0182348
ENST00000504733.1	GSTO3P	processed_pseudogene	718	0.0110078
ENST00000505330.5	ATP2C1	protein_coding	4888	0.0764527
ENST00000504381.5	ATP2C1	protein_coding	3498	0
ENST00000507488.6	ATP2C1	protein_coding	3579	1.55428e-05
ENST00000509150.1	ATP2C1	processed_transcript	573	0.0117603
ENST00000510168.5	ATP2C1	protein_coding	5067	0.065047
ENST00000508532.5	ATP2C1	protein_coding	4969	0.34734
ENST00000533801.6	ATP2C1	protein_coding	3690	0.230041
ENST00000504948.5	ATP2C1	protein_coding	4714	0.431561
ENST00000513801.5	ATP2C1	protein_coding	3439	1.67472
ENST00000505072.5	ATP2C1	protein_coding	556	0
ENST00000509662.5	ATP2C1	protein_coding	559	0.205633
ENST00000328560.12	ATP2C1	protein_coding	3484	2.42332e-08
ENST00000428331.6	ATP2C1	protein_coding	4795	0.573005
ENST00000359644.7	ATP2C1	protein_coding	3401	2.09937
ENST00000422190.6	ATP2C1	protein_coding	3386	0.0668983
ENST00000508297.2	ATP2C1	protein_coding	540	0.203783
ENST00000504612.5	ATP2C1	protein_coding	3148	0.33352
ENST00000513636.1	ATP2C1	retained_intron	590	0.764081
ENST00000515854.5	ATP2C1	protein_coding	561	1.63181
ENST00000514654.5	ATP2C1	retained_intron	4730	0.877062
ENST00000504571.5	ATP2C1	nonsense_mediated_decay	786	0.107738
ENST00000508660.5	ATP2C1	protein_coding	943	0.442066
ENST00000510774.1	ATP2C1	retained_intron	555	1.07458
ENST00000507194.1	ATP2C1	nonsense_mediated_decay	651	0
ENST00000624326.1	AC055733.1	protein_coding	375	0.0199781
ENST00000504737.1	RP11-39E3.3	antisense	340	0.488856
ENST00000517085.2	Y_RNA	misc_RNA	113	2.84028
ENST00000506407.1	RP11-39E3.4	processed_pseudogene	572	0.302107
ENST00000505214.1	RP11-39E3.5	processed_pseudogene	523	0.322093
ENST00000514044.5	ASTE1	protein_coding	2504	0.40107
ENST00000264992.7	ASTE1	protein_coding	2664	1.36734
ENST00000507978.5	ASTE1	nonsense_mediated_decay	2669	0.356222
ENST00000505290.1	ASTE1	protein_coding	292	0
ENST00000504964.1	ASTE1	nonsense_mediated_decay	680	0
ENST00000505545.5	ASTE1	protein_coding	551	0.0384635
ENST00000504725.1	ASTE1	protein_coding	569	0.118356
ENST00000509060.1	ASTE1	protein_coding	589	0.544523
ENST00000510769.5	NEK11	protein_coding	2149	0.056536
ENST00000506695.5	NEK11	retained_intron	2189	0.104755
ENST00000510688.5	NEK11	protein_coding	2754	0.0126083
ENST00000511262.5	NEK11	protein_coding	2056	0.000257776
ENST00000383366.8	NEK11	protein_coding	2914	0.0733099
ENST00000513550.1	NEK11	processed_transcript	508	0
ENST00000514915.5	NEK11	nonsense_mediated_decay	2863	0.0367417
ENST00000510474.5	NEK11	nonsense_mediated_decay	2337	0.118225
ENST00000507967.1	NEK11	processed_transcript	591	0.0411098
ENST00000507910.5	NEK11	protein_coding	1841	0.0386075
ENST00000356918.8	NEK11	protein_coding	1874	0.0915577
ENST00000508196.5	NEK11	protein_coding	1938	0.042754
ENST00000602792.1	NEK11	non_stop_decay	659	0
ENST00000426022.6	NEK11	processed_transcript	785	0.0558307
ENST00000510926.1	NEK11	processed_transcript	676	0.0669392
ENST00000515636.1	NEK11	retained_intron	470	0.0795785
ENST00000510823.1	NEK11	retained_intron	534	0.0569525
ENST00000506476.5	RP11-265F19.1	antisense	591	0.0820093
ENST00000511339.5	RP11-265F19.1	antisense	667	0.0976133
ENST00000513940.1	RP11-265F19.1	antisense	671	0
ENST00000364680.1	RNU6-726P	snRNA	107	0.242061
ENST00000390784.1	AC121332.1	miRNA	89	3.72718
ENST00000502521.1	RP11-933H2.4	antisense	1978	0.0812223
ENST00000511699.1	RP11-933H2.4	retained_intron	2189	0.0350006
ENST00000513905.1	RP11-933H2.4	antisense	260	0
ENST00000441345.2	RP11-933H2.4	retained_intron	812	0.0153391
ENST00000499077.2	NUDT16P1	processed_transcript	2208	0.413238
ENST00000498923.2	NUDT16P1	retained_intron	1706	0.0020545
ENST00000513809.1	NUDT16P1	unitary_pseudogene	620	0
ENST00000537561.5	NUDT16	protein_coding	5943	0.0774282
ENST00000521288.1	NUDT16	protein_coding	6108	2.15717
ENST00000502852.1	NUDT16	protein_coding	1552	1.49223
ENST00000565095.1	RP11-517B11.7	sense_overlapping	3473	0.768881
ENST00000264995.7	MRPL3	protein_coding	1706	36.6447
ENST00000511168.5	MRPL3	protein_coding	1377	2.99278
ENST00000510043.1	MRPL3	retained_intron	640	2.15956
ENST00000425847.6	MRPL3	protein_coding	1457	2.74762
ENST00000507669.5	MRPL3	protein_coding	848	0.0643478
ENST00000506487.1	MRPL3	retained_intron	634	3.04892
ENST00000512877.1	MRPL3	protein_coding	659	0.59131
ENST00000506946.1	MRPL3	processed_transcript	384	0.952896
ENST00000510923.5	MRPL3	retained_intron	813	1.45411
ENST00000510154.1	MRPL3	protein_coding	532	0.0076909
ENST00000505219.1	SNORA58	snoRNA	137	3.83394
ENST00000503006.1	RP11-517B11.4	antisense	575	0.0452449
ENST00000508390.1	BCL2L12P1	processed_pseudogene	733	0.0296865
ENST00000514439.1	CPNE4	retained_intron	2312	0.00446037
ENST00000429747.5	CPNE4	protein_coding	4184	0.00282765
ENST00000617767.4	CPNE4	protein_coding	3556	0
ENST00000512055.5	CPNE4	protein_coding	5431	0.0110521
ENST00000515418.1	CPNE4	retained_intron	1958	0
ENST00000503204.1	CPNE4	processed_transcript	700	0.011369
ENST00000512332.5	CPNE4	protein_coding	2230	0
ENST00000511604.5	CPNE4	protein_coding	2503	0
ENST00000502818.5	CPNE4	protein_coding	2120	0.0127584
ENST00000505881.5	CPNE4	protein_coding	561	0
ENST00000514999.5	CPNE4	protein_coding	550	0.041075
ENST00000505957.1	CPNE4	protein_coding	577	0
ENST00000506687.5	CPNE4	processed_transcript	447	0
ENST00000505331.1	CPNE4	processed_transcript	318	0.0109403
ENST00000512197.1	RP11-517B11.6	unprocessed_pseudogene	115	0
ENST00000584029.1	MIR5704	miRNA	77	0
ENST00000470499.1	RP11-64K7.1	processed_pseudogene	1310	0.0106414
ENST00000479738.1	RPL7P16	processed_pseudogene	738	0.0187323
ENST00000336375.9	ACPP	protein_coding	3125	0.103678
ENST00000495911.5	ACPP	protein_coding	584	0
ENST00000475741.5	ACPP	protein_coding	1242	0
ENST00000351273.11	ACPP	protein_coding	1783	0.0453619
ENST00000493235.5	ACPP	processed_transcript	555	0
ENST00000489084.5	ACPP	processed_transcript	563	0
ENST00000483689.1	ACPP	retained_intron	561	0.0133677
ENST00000512463.1	ACPP	retained_intron	581	0.0094328
ENST00000507647.1	ACPP	protein_coding	496	0
ENST00000468439.2	RP11-65E22.2	processed_pseudogene	2247	0.0598638
ENST00000485801.1	NIP7P2	processed_pseudogene	544	0.0484927
ENST00000260818.10	DNAJC13	protein_coding	7730	4.20972
ENST00000486798.5	DNAJC13	processed_transcript	2306	0.272364
ENST00000471925.1	DNAJC13	retained_intron	1439	0.311354
ENST00000464766.1	DNAJC13	processed_transcript	775	0.205996
ENST00000506813.1	DNAJC13	nonsense_mediated_decay	801	0.314231
ENST00000513822.1	DNAJC13	retained_intron	338	0.423669
ENST00000463038.1	DNAJC13	retained_intron	546	0.345701
ENST00000509279.1	DNAJC13	nonsense_mediated_decay	673	0.227955
ENST00000496418.5	ACAD11	retained_intron	3684	1.302
ENST00000264990.10	ACAD11	protein_coding	4142	2.58472
ENST00000485198.5	ACAD11	nonsense_mediated_decay	2940	0.0684859
ENST00000469042.5	ACAD11	retained_intron	3276	0.244591
ENST00000510100.1	ACAD11	nonsense_mediated_decay	695	0.624385
ENST00000477604.5	ACAD11	retained_intron	740	0.0555037
ENST00000507705.5	ACAD11	processed_transcript	568	1.85015
ENST00000487024.1	ACAD11	retained_intron	1188	0.228074
ENST00000481970.2	ACAD11	protein_coding	1891	0.727282
ENST00000489991.1	ACAD11	processed_transcript	574	0
ENST00000471702.2	NPHP3-ACAD11	nonsense_mediated_decay	7784	0.219101
ENST00000632629.1	NPHP3-ACAD11	protein_coding	695	0.157424
ENST00000383282.3	NPHP3-ACAD11	protein_coding	782	0.150438
ENST00000249887.2	ACKR4	protein_coding	1914	0.320931
ENST00000509820.1	ACKR4	nonsense_mediated_decay	424	0.111779
ENST00000505359.1	HSPA8P19	processed_pseudogene	1517	0.180709
ENST00000264991.8	UBA5	protein_coding	2850	1.82694
ENST00000356232.8	UBA5	protein_coding	3705	0.470615
ENST00000480955.1	UBA5	processed_transcript	894	0.030364
ENST00000493720.6	UBA5	protein_coding	2058	0.0904865
ENST00000468022.5	UBA5	protein_coding	662	0.00514485
ENST00000464101.2	UBA5	retained_intron	570	2.2198
ENST00000473651.5	UBA5	protein_coding	1513	1.95741
ENST00000494238.6	UBA5	protein_coding	2997	1.33989
ENST00000505777.5	UBA5	nonsense_mediated_decay	576	0.045205
ENST00000464068.5	UBA5	protein_coding	657	0.0478252
ENST00000489361.1	UBA5	protein_coding	417	1.70747
ENST00000468227.5	UBA5	retained_intron	3902	1.63533
ENST00000469158.1	UBA5	retained_intron	584	0.225545
ENST00000494112.1	UBA5	retained_intron	505	0.961109
ENST00000474871.5	NPHP3	retained_intron	4493	0.693423
ENST00000493732.5	NPHP3	retained_intron	1933	0.317449
ENST00000490993.5	NPHP3	retained_intron	5197	0.281075
ENST00000465756.5	NPHP3	nonsense_mediated_decay	3852	0.128179
ENST00000512094.5	NPHP3	protein_coding	721	0.0444014
ENST00000337331.9	NPHP3	protein_coding	4362	1.07068
ENST00000515289.2	NPHP3	retained_intron	556	0.47051
ENST00000469232.5	NPHP3	nonsense_mediated_decay	1616	0.664046
ENST00000476742.1	NPHP3	processed_transcript	650	0.0690583
ENST00000471145.1	NPHP3	processed_transcript	435	0.244876
ENST00000489343.5	NPHP3-AS1	antisense	2957	0.0678143
ENST00000504440.1	NPHP3-AS1	antisense	2507	0.0434079
ENST00000505557.1	RP11-469L4.1	lincRNA	384	0.0760015
ENST00000514529.5	TMEM108	processed_transcript	555	0.246997
ENST00000321871.10	TMEM108	protein_coding	3744	0.072121
ENST00000393130.7	TMEM108	protein_coding	2165	0.324239
ENST00000514894.5	TMEM108	protein_coding	823	0.0195546
ENST00000512662.5	TMEM108	protein_coding	874	0.0460414
ENST00000512137.5	TMEM108	protein_coding	681	0.281795
ENST00000511555.5	TMEM108	protein_coding	510	0.145896
ENST00000508711.5	TMEM108	protein_coding	2470	0.0632115
ENST00000515826.1	TMEM108	protein_coding	4833	0.048589
ENST00000510183.1	TMEM108	protein_coding	555	0
ENST00000511388.1	TMEM108	retained_intron	1929	0.0102786
ENST00000504993.5	TMEM108-AS1	antisense	705	0.114222
ENST00000505721.1	TMEM108-AS1	antisense	2427	0.115664
ENST00000302334.2	BFSP2	protein_coding	1558	0.00177835
ENST00000513441.1	BFSP2	processed_transcript	521	0
ENST00000511140.1	BFSP2	processed_transcript	374	0
ENST00000511434.1	BFSP2	processed_transcript	660	0
ENST00000510039.1	BFSP2	processed_transcript	643	0.00828635
ENST00000503047.1	BFSP2	retained_intron	462	0
ENST00000510575.1	RP11-503I22.2	processed_pseudogene	889	0.0126121
ENST00000515542.1	BFSP2-AS1	antisense	894	0.330111
ENST00000512176.1	RP11-91K8.4	processed_pseudogene	682	0.00588135
ENST00000608823.1	RP11-91K8.5	lincRNA	403	0.0198698
ENST00000512424.1	RP11-91K8.2	processed_pseudogene	202	0
ENST00000364957.1	SNORA33	snoRNA	130	1.14611
ENST00000264993.7	CDV3	protein_coding	3307	10.6393
ENST00000431519.6	CDV3	protein_coding	955	5.37875
ENST00000503932.5	CDV3	protein_coding	563	0.210231
ENST00000508481.5	CDV3	protein_coding	661	0.122677
ENST00000420115.6	CDV3	protein_coding	3621	9.13142
ENST00000504867.5	CDV3	protein_coding	471	0.283471
ENST00000507408.5	CDV3	protein_coding	448	0.999673
ENST00000511392.5	CDV3	protein_coding	554	0.0680715
ENST00000515421.1	CDV3	protein_coding	1305	1.90023
ENST00000503338.5	TOPBP1	processed_transcript	618	0.147155
ENST00000503464.1	TOPBP1	processed_transcript	525	0.425001
ENST00000260810.9	TOPBP1	protein_coding	5378	9.90347
ENST00000505804.1	TOPBP1	retained_intron	472	1.80344
ENST00000513818.1	TOPBP1	retained_intron	898	0.91236
ENST00000506779.1	TOPBP1	retained_intron	536	0.273419
ENST00000511439.5	TOPBP1	processed_transcript	1142	0.051211
ENST00000509162.1	TOPBP1	retained_intron	811	0.452902
ENST00000572787.1	TOPBP1	nonsense_mediated_decay	402	0.696048
ENST00000508524.1	TOPBP1	protein_coding	618	3.28387
ENST00000490470.5	TFP1	processed_transcript	561	0.0565119
ENST00000460564.5	TFP1	processed_transcript	572	0
ENST00000497521.5	TFP1	processed_transcript	546	0.0742756
ENST00000475455.1	TFP1	transcribed_unprocessed_pseudogene	1573	0.0272652
ENST00000516832.2	RNU6-678P	snRNA	109	2.49649
ENST00000364524.1	RNA5SP140	rRNA	92	0
ENST00000402696.7	TF	protein_coding	2968	0.0228504
ENST00000466911.5	TF	protein_coding	526	0
ENST00000474287.5	TF	retained_intron	645	0
ENST00000460531.5	TF	retained_intron	577	0.0227666
ENST00000414694.5	TF	nonsense_mediated_decay	546	0
ENST00000494430.5	TF	nonsense_mediated_decay	594	0
ENST00000493011.5	TF	retained_intron	999	0.00864335
ENST00000482271.5	TF	protein_coding	659	0.00615245
ENST00000485977.1	TF	nonsense_mediated_decay	580	0.00402704
ENST00000475382.5	TF	processed_transcript	586	0
ENST00000498622.1	TF	retained_intron	719	0
ENST00000461695.1	TF	nonsense_mediated_decay	990	0
ENST00000462495.1	TF	retained_intron	582	0.0170036
ENST00000467842.1	TF	retained_intron	4602	0.0882123
ENST00000474389.1	RP11-404G16.2	processed_pseudogene	1917	0.0123974
ENST00000466490.6	SRPRB	protein_coding	2827	12.1014
ENST00000484684.1	SRPRB	protein_coding	512	0.0299282
ENST00000494297.5	SRPRB	retained_intron	555	6.29568
ENST00000481356.1	SRPRB	retained_intron	1487	0.759586
ENST00000466636.1	SRPRB	nonsense_mediated_decay	917	0.628698
ENST00000285208.8	RAB6B	protein_coding	5526	0.698582
ENST00000543906.5	RAB6B	protein_coding	5219	0.0421131
ENST00000469959.1	RAB6B	protein_coding	500	0
ENST00000486858.5	RAB6B	protein_coding	880	0.425053
ENST00000477759.5	RAB6B	protein_coding	586	0.108263
ENST00000460865.3	RAB6B	protein_coding	723	0.0583655
ENST00000488969.1	RAB6B	protein_coding	506	0.0756707
ENST00000408895.3	C3orf36	protein_coding	1668	0.0278164
ENST00000310926.8	SLCO2A1	protein_coding	4223	0.039509
ENST00000493729.5	SLCO2A1	protein_coding	1918	0.00115932
ENST00000481359.3	SLCO2A1	nonsense_mediated_decay	1937	0
ENST00000462770.5	SLCO2A1	retained_intron	1498	0.00330884
ENST00000477061.1	SLCO2A1	retained_intron	371	0.0514042
ENST00000464676.5	SLCO2A1	retained_intron	1379	0.00170342
ENST00000478651.1	SLCO2A1	processed_transcript	553	0
ENST00000478662.1	SLCO2A1	processed_transcript	166	0.122535
ENST00000483245.1	RP11-202A13.1	lincRNA	640	0.00639965
ENST00000484106.3	RYK	nonsense_mediated_decay	1258	0.0707958
ENST00000460933.5	RYK	protein_coding	2667	7.49094
ENST00000623711.3	RYK	protein_coding	2934	2.5685
ENST00000473208.5	RYK	retained_intron	5270	0.349093
ENST00000620660.4	RYK	protein_coding	2942	0
ENST00000486725.1	RYK	nonsense_mediated_decay	586	0.588219
ENST00000481382.1	RYK	retained_intron	578	0.221569
ENST00000480381.1	RYK	retained_intron	541	1.23652
ENST00000464879.1	RYK	retained_intron	392	1.2945
ENST00000494195.1	HMGB3P14	processed_pseudogene	599	0.534454
ENST00000628941.1	AC096967.1	miRNA	136	17.7524
ENST00000482019.1	RP11-200A1.1	lincRNA	294	0.0450125
ENST00000568384.1	RP11-375I20.6	lincRNA	1946	0.0941836
ENST00000273411.2	RPL39P5	processed_transcript	449	0.0300666
ENST00000512505.1	RPL39P5	transcribed_processed_pseudogene	151	1.01639
ENST00000249883.9	AMOTL2	protein_coding	4488	0.603144
ENST00000422605.6	AMOTL2	protein_coding	4335	0.141056
ENST00000514516.5	AMOTL2	protein_coding	4521	0.0169498
ENST00000506326.1	AMOTL2	retained_intron	3236	0.038155
ENST00000513145.1	AMOTL2	protein_coding	2653	0
ENST00000512955.1	AMOTL2	processed_transcript	551	0
ENST00000511759.1	AMOTL2	processed_transcript	577	0.0225523
ENST00000510560.1	AMOTL2	protein_coding	845	0
ENST00000504234.1	AMOTL2	protein_coding	623	0.049335
ENST00000505596.1	AMOTL2	protein_coding	527	0.111845
ENST00000506107.1	AMOTL2	protein_coding	544	0.0071163
ENST00000515172.1	AMOTL2	protein_coding	713	0.0996847
ENST00000502491.1	AMOTL2	protein_coding	535	0.058519
ENST00000614799.1	MIR6827	miRNA	59	0
ENST00000515212.1	HMGN1P9	processed_pseudogene	298	0
ENST00000408386.2	AC010207.1	miRNA	97	0.67497
ENST00000511263.1	HMGB3P13	processed_pseudogene	607	0.0104987
ENST00000581508.1	MIR4788	miRNA	80	0
ENST00000510994.5	ANAPC13	protein_coding	1840	3.08351
ENST00000354910.9	ANAPC13	protein_coding	1209	6.00535
ENST00000514612.5	ANAPC13	protein_coding	1420	0.191324
ENST00000511751.1	ANAPC13	protein_coding	896	0.40329
ENST00000508755.1	ANAPC13	retained_intron	686	0.183657
ENST00000503439.1	ANAPC13	retained_intron	574	0.115766
ENST00000332047.9	CEP63	protein_coding	2056	1.04214
ENST00000354446.7	CEP63	protein_coding	1835	0.0593755
ENST00000514412.1	CEP63	retained_intron	235	0.059764
ENST00000511574.5	CEP63	protein_coding	629	0
ENST00000620544.4	CEP63	protein_coding	1601	0.623331
ENST00000504013.5	CEP63	processed_transcript	554	0
ENST00000383229.7	CEP63	protein_coding	2028	0.0891739
ENST00000512894.5	CEP63	protein_coding	566	0.330565
ENST00000513612.6	CEP63	protein_coding	2903	0.308942
ENST00000606977.5	CEP63	protein_coding	2800	0.0463937
ENST00000337090.7	CEP63	protein_coding	5632	0.174117
ENST00000508778.1	CEP63	protein_coding	464	0
ENST00000510625.1	CEP63	retained_intron	2151	0.0371623
ENST00000504929.5	CEP63	protein_coding	735	0.00534421
ENST00000514678.1	CEP63	protein_coding	707	0
ENST00000513295.1	CEP63	retained_intron	1906	0.155764
ENST00000509658.1	RP11-445J14.1	processed_pseudogene	883	0.144134
ENST00000467013.1	EPHB1	processed_transcript	487	0.00494319
ENST00000472904.5	EPHB1	processed_transcript	581	0.0115389
ENST00000467708.2	EPHB1	processed_transcript	569	0.0375945
ENST00000460895.5	EPHB1	protein_coding	564	0
ENST00000482618.5	EPHB1	nonsense_mediated_decay	1496	0.0800007
ENST00000398015.7	EPHB1	protein_coding	4672	0.105037
ENST00000488154.5	EPHB1	processed_transcript	729	0
ENST00000497173.5	EPHB1	protein_coding	389	0.115315
ENST00000473867.5	EPHB1	protein_coding	511	0.127605
ENST00000474732.1	EPHB1	protein_coding	554	2.61256e-06
ENST00000493838.1	EPHB1	protein_coding	2786	0.230752
ENST00000488992.1	EPHB1	retained_intron	509	0
ENST00000508956.5	KY	protein_coding	2422	0.0105973
ENST00000423778.6	KY	protein_coding	2345	0
ENST00000503669.1	KY	protein_coding	2003	0.00453111
ENST00000506319.5	KY	retained_intron	4043	0.031117
ENST00000508041.1	KY	processed_transcript	725	0.0539403
ENST00000517278.1	RNU6-1174P	snRNA	101	0
ENST00000364543.1	RNA5SP141	rRNA	120	1.22
ENST00000466206.5	RP11-657O9.1	lincRNA	562	0.31846
ENST00000459861.5	RP11-657O9.1	lincRNA	827	0.114263
ENST00000473001.1	RP11-657O9.1	retained_intron	582	0.351098
ENST00000481235.1	RP11-237P21.1	processed_pseudogene	277	0.0253667
ENST00000485187.1	RP11-305O4.1	processed_pseudogene	316	0.0592962
ENST00000264977.7	PPP2R3A	protein_coding	6795	0.806399
ENST00000490467.5	PPP2R3A	protein_coding	1782	0.0398453
ENST00000334546.6	PPP2R3A	protein_coding	2196	0.0991013
ENST00000447251.2	PPP2R3A	nonsense_mediated_decay	806	0.0569702
ENST00000469270.1	PPP2R3A	processed_transcript	747	0.102575
ENST00000477611.1	RP11-305O4.2	processed_pseudogene	581	0.0550016
ENST00000608883.1	RP11-305O4.3	antisense	439	0.0836625
ENST00000309993.2	MSL2	protein_coding	4692	2.27197
ENST00000434835.2	MSL2	protein_coding	2272	1.14872
ENST00000481989.1	MSL2	protein_coding	576	0.299033
ENST00000491050.1	MSL2	protein_coding	559	0.176282
ENST00000473093.1	MSL2	protein_coding	543	0.710438
ENST00000463873.1	TDGF1P6	processed_pseudogene	448	0.291072
ENST00000477176.1	RP11-463H24.1	processed_pseudogene	376	0.0216988
ENST00000251654.8	PCCB	protein_coding	1833	10.298
ENST00000490504.5	PCCB	protein_coding	1613	0.0988725
ENST00000483687.5	PCCB	protein_coding	1727	0.142038
ENST00000468777.5	PCCB	protein_coding	1877	0
ENST00000462637.5	PCCB	protein_coding	1715	0.234569
ENST00000466072.5	PCCB	protein_coding	1844	0.596933
ENST00000484181.5	PCCB	nonsense_mediated_decay	1683	0.226109
ENST00000482086.5	PCCB	protein_coding	1436	0
ENST00000471595.5	PCCB	protein_coding	6090	0.33594
ENST00000469217.5	PCCB	protein_coding	1841	0.748498
ENST00000465423.5	PCCB	protein_coding	582	0.084858
ENST00000478469.5	PCCB	protein_coding	4502	0.0372741
ENST00000474833.5	PCCB	processed_transcript	921	0.00896985
ENST00000462542.5	PCCB	protein_coding	488	1.36616
ENST00000494742.5	PCCB	protein_coding	547	0.127755
ENST00000459873.1	PCCB	protein_coding	534	0
ENST00000475214.5	PCCB	retained_intron	1295	0
ENST00000465176.5	PCCB	processed_transcript	570	0.302626
ENST00000473073.1	PCCB	retained_intron	1964	0.271037
ENST00000383202.6	STAG1	protein_coding	6055	3.83465
ENST00000236698.9	STAG1	protein_coding	5951	0.281504
ENST00000434713.6	STAG1	protein_coding	5064	1.10344
ENST00000483235.5	STAG1	nonsense_mediated_decay	5206	0.38913
ENST00000629124.2	STAG1	protein_coding	4322	1.00958
ENST00000465961.1	STAG1	retained_intron	746	0.357
ENST00000487065.5	STAG1	nonsense_mediated_decay	2914	0.257039
ENST00000492318.1	STAG1	protein_coding	570	0.256954
ENST00000462818.1	STAG1	retained_intron	1227	0.317315
ENST00000480733.1	STAG1	protein_coding	1304	1.27775
ENST00000363701.1	RNU6-1284P	snRNA	100	1.87019
ENST00000627640.1	Y_RNA	misc_RNA	103	1.63013
ENST00000474557.1	HMGN1P10	processed_pseudogene	553	0.264523
ENST00000517105.1	RNU6-789P	snRNA	102	3.08315
ENST00000468074.1	RP11-102M11.1	processed_pseudogene	730	0.723959
ENST00000564748.1	RP11-102M11.2	antisense	3151	0.096297
ENST00000459808.1	RP11-731C17.1	processed_pseudogene	709	0.0200416
ENST00000472200.1	SLC35G2	processed_transcript	2837	0.229279
ENST00000446465.2	SLC35G2	protein_coding	2060	0.869626
ENST00000393079.3	SLC35G2	protein_coding	1577	0.967258
ENST00000609553.1	RP11-731C17.2	antisense	1684	0.27907
ENST00000461864.5	NCK1-AS1	antisense	1194	0.395958
ENST00000474250.5	NCK1-AS1	antisense	827	0.0803818
ENST00000470236.1	NCK1-AS1	antisense	612	0.307848
ENST00000288986.6	NCK1	protein_coding	1937	2.03903
ENST00000481752.5	NCK1	protein_coding	1971	0.918199
ENST00000491539.5	NCK1	protein_coding	587	0.579589
ENST00000485096.5	NCK1	protein_coding	571	0
ENST00000476286.1	NCK1	protein_coding	557	0.444941
ENST00000460960.1	NCK1	retained_intron	577	0.0149387
ENST00000478862.1	NCK1	retained_intron	794	0.569821
ENST00000488930.5	NCK1	protein_coding	526	0.147785
ENST00000496489.5	NCK1	protein_coding	422	0.904829
ENST00000469404.1	NCK1	protein_coding	2403	0.952055
ENST00000467911.1	NCK1	protein_coding	581	1.0325
ENST00000482071.1	NCK1	retained_intron	690	0.695561
ENST00000484195.1	RAD51AP1P1	processed_pseudogene	1001	0.221998
ENST00000484501.1	IL20RB	processed_transcript	427	0.101962
ENST00000329582.8	IL20RB	protein_coding	2047	0.115437
ENST00000469964.5	IL20RB	nonsense_mediated_decay	1887	0.114571
ENST00000491483.5	IL20RB	nonsense_mediated_decay	956	0.0300494
ENST00000475972.1	IL20RB	nonsense_mediated_decay	1787	0.128347
ENST00000462176.2	IL20RB-AS1	antisense	562	0.289125
ENST00000364455.1	RNA5SP142	rRNA	122	0.966492
ENST00000474107.1	RP11-575C1.1	processed_pseudogene	571	0.0114234
ENST00000479221.1	NPM1P17	processed_pseudogene	602	0.0771949
ENST00000306087.2	SOX14	protein_coding	2055	0.010636
ENST00000478772.5	LINC01210	lincRNA	1288	0.0441804
ENST00000465283.5	LINC01210	lincRNA	625	0
ENST00000471091.5	LINC01210	lincRNA	433	0
ENST00000469216.1	LINC01210	lincRNA	646	0.00602205
ENST00000566529.1	RP11-2A4.4	lincRNA	4706	0.0103805
ENST00000485881.1	HSPA8P9	processed_pseudogene	1943	0.0085708
ENST00000343735.8	CLDN18	protein_coding	3434	0.133342
ENST00000183605.9	CLDN18	protein_coding	3520	0.0598409
ENST00000479660.1	CLDN18	nonsense_mediated_decay	2039	0.0559185
ENST00000609721.1	RP11-461M2.2	antisense	474	0.0149582
ENST00000327532.6	DZIP1L	protein_coding	3493	0.836567
ENST00000486487.1	DZIP1L	protein_coding	475	0.317194
ENST00000488595.1	DZIP1L	processed_transcript	561	0.462593
ENST00000469243.5	DZIP1L	protein_coding	2107	0.40309
ENST00000466301.1	DZIP1L	retained_intron	368	0.410618
ENST00000473850.1	DZIP1L	retained_intron	572	0.36592
ENST00000490472.1	DZIP1L	retained_intron	708	0.522081
ENST00000467030.5	DZIP1L	protein_coding	571	0.306612
ENST00000492010.1	DZIP1L	protein_coding	827	0.625192
ENST00000489121.1	KRT8P36	processed_pseudogene	1440	0.085419
ENST00000626774.1	AC023049.1	miRNA	138	0
ENST00000236709.3	A4GNT	protein_coding	1771	0.0173172
ENST00000260803.8	DBR1	protein_coding	2666	4.05704
ENST00000460271.5	DBR1	retained_intron	572	0.361292
ENST00000477557.3	DBR1	nonsense_mediated_decay	838	0
ENST00000463982.2	DBR1	processed_transcript	623	0.349534
ENST00000538260.5	ARMC8	protein_coding	4728	0
ENST00000481646.5	ARMC8	protein_coding	3043	0.121524
ENST00000469044.5	ARMC8	protein_coding	4790	0.666261
ENST00000491704.5	ARMC8	protein_coding	2777	0.747562
ENST00000461600.5	ARMC8	protein_coding	731	0.886551
ENST00000466749.5	ARMC8	protein_coding	807	0.0159852
ENST00000358441.6	ARMC8	protein_coding	3181	0.483168
ENST00000489213.5	ARMC8	protein_coding	1714	0.341858
ENST00000461822.5	ARMC8	protein_coding	2221	0.404856
ENST00000485396.5	ARMC8	protein_coding	1920	0.449695
ENST00000471453.5	ARMC8	protein_coding	2910	1.00435
ENST00000470821.5	ARMC8	protein_coding	1656	0.929636
ENST00000471709.5	ARMC8	protein_coding	691	0.00283585
ENST00000463485.5	ARMC8	protein_coding	1059	0.299958
ENST00000468560.1	ARMC8	protein_coding	829	0.450034
ENST00000470842.1	ARMC8	retained_intron	375	1.3347
ENST00000470549.6	ARMC8	nonsense_mediated_decay	652	0.137536
ENST00000469860.2	ARMC8	protein_coding	774	0
ENST00000460495.5	ARMC8	retained_intron	2189	0.540953
ENST00000486832.1	ARMC8	retained_intron	3095	0.438531
ENST00000466762.1	ARMC8	retained_intron	3906	0.270246
ENST00000464181.2	ARMC8	protein_coding	612	0.293321
ENST00000494015.1	ARMC8	retained_intron	183	0
ENST00000317876.8	NME9	protein_coding	1930	0.267061
ENST00000383180.6	NME9	protein_coding	2133	0.113194
ENST00000492993.5	NME9	nonsense_mediated_decay	1118	0
ENST00000484930.5	NME9	protein_coding	825	0
ENST00000333911.7	NME9	protein_coding	1281	0.041266
ENST00000474690.5	NME9	protein_coding	800	0.069505
ENST00000478220.5	NME9	retained_intron	579	0.00854245
ENST00000475751.5	NME9	protein_coding	660	0
ENST00000488716.1	NME9	nonsense_mediated_decay	688	0.021226
ENST00000460099.1	NME9	protein_coding	579	0.03405
ENST00000614350.4	MRAS	protein_coding	4377	0.0356279
ENST00000289104.8	MRAS	protein_coding	4538	0.516388
ENST00000423968.6	MRAS	protein_coding	1803	0.228076
ENST00000621127.4	MRAS	protein_coding	3801	0.56387
ENST00000494949.5	MRAS	protein_coding	431	0
ENST00000475711.5	MRAS	protein_coding	271	0.422903
ENST00000464896.5	MRAS	protein_coding	1534	0.0178652
ENST00000477784.1	MRAS	processed_transcript	394	0.117534
ENST00000461114.1	MRAS	processed_transcript	973	0.194853
ENST00000474559.1	MRAS	protein_coding	856	0.657301
ENST00000478647.1	MRAS	retained_intron	429	0.127891
ENST00000486831.5	ESYT3	retained_intron	4044	0.0344106
ENST00000389567.8	ESYT3	protein_coding	4407	0.0212716
ENST00000490835.5	ESYT3	nonsense_mediated_decay	2398	0.00867425
ENST00000289135.4	ESYT3	protein_coding	1356	0.0114221
ENST00000468103.1	ESYT3	retained_intron	462	0.0531179
ENST00000460133.1	ESYT3	processed_transcript	4620	0.0826202
ENST00000460325.1	ESYT3	retained_intron	531	0.0673864
ENST00000624916.1	RP11-80P20.3	TEC	3691	0.68364
ENST00000264982.7	CEP70	protein_coding	2732	1.09821
ENST00000489254.5	CEP70	protein_coding	1811	0.277333
ENST00000484888.5	CEP70	protein_coding	1993	0.952176
ENST00000474781.5	CEP70	protein_coding	2028	0.119121
ENST00000459695.1	CEP70	protein_coding	569	0.62825
ENST00000481834.5	CEP70	protein_coding	2037	1.15491
ENST00000468900.5	CEP70	protein_coding	1016	0
ENST00000462419.5	CEP70	protein_coding	1021	0.227467
ENST00000478673.5	CEP70	processed_transcript	974	0.346933
ENST00000464035.5	CEP70	protein_coding	1054	1.49572
ENST00000470159.5	CEP70	protein_coding	551	0.0293323
ENST00000485115.1	CEP70	protein_coding	598	0.220933
ENST00000460967.1	CEP70	processed_transcript	248	0.0491398
ENST00000470889.5	FAIM	retained_intron	3161	0.299337
ENST00000338446.8	FAIM	protein_coding	1622	0.47889
ENST00000360570.7	FAIM	protein_coding	1157	1.01456
ENST00000393035.6	FAIM	protein_coding	946	11.3284
ENST00000491175.1	FAIM	retained_intron	771	0.0579156
ENST00000393034.6	FAIM	protein_coding	927	0.486753
ENST00000464668.5	FAIM	protein_coding	641	2.08937
ENST00000479848.1	FAIM	protein_coding	465	0
ENST00000464912.1	FAIM	retained_intron	385	0.141917
ENST00000491837.1	RP11-79L9.2	processed_pseudogene	504	0.0955803
ENST00000289153.6	PIK3CB	protein_coding	5919	0.461285
ENST00000477593.5	PIK3CB	protein_coding	4658	0.786857
ENST00000469284.6	PIK3CB	nonsense_mediated_decay	3164	0.0739056
ENST00000544716.5	PIK3CB	protein_coding	3181	0.00493024
ENST00000462898.5	PIK3CB	nonsense_mediated_decay	4747	0.0585492
ENST00000481749.5	PIK3CB	retained_intron	2396	0.235431
ENST00000493568.5	PIK3CB	protein_coding	2347	0.0513165
ENST00000487552.1	PIK3CB	retained_intron	581	0.13629
ENST00000473435.1	PIK3CB	nonsense_mediated_decay	904	0.0119623
ENST00000485060.1	PIK3CB	retained_intron	612	0.16432
ENST00000462294.1	PIK3CB	protein_coding	542	0.0456418
ENST00000483968.5	PIK3CB	protein_coding	721	0.0604114
ENST00000461451.1	PIK3CB	protein_coding	667	0.320495
ENST00000465581.1	PIK3CB	protein_coding	690	0.169627
ENST00000481866.2	GAPDHP39	processed_pseudogene	979	0.134229
ENST00000487630.1	RPL23AP40	processed_pseudogene	390	0.178281
ENST00000495704.1	EEF1A1P25	processed_pseudogene	1267	0.113773
ENST00000463301.1	ATP5G1P3	processed_pseudogene	410	0
ENST00000495287.1	LINC01391	lincRNA	3538	0.0535248
ENST00000483650.1	LINC01391	lincRNA	865	0.0357292
ENST00000477059.1	LINC01391	lincRNA	483	0.076299
ENST00000330315.3	FOXL2	protein_coding	2917	0.0373447
ENST00000470680.5	FOXL2NB	nonsense_mediated_decay	974	0
ENST00000383165.3	FOXL2NB	protein_coding	3538	0.265506
ENST00000498709.1	FOXL2NB	retained_intron	1713	0.0317848
ENST00000383163.3	PRR23A	protein_coding	801	0.0270063
ENST00000495075.5	MRPS22	protein_coding	1547	0.134462
ENST00000495225.1	MRPS22	protein_coding	532	0.012625
ENST00000489521.1	MRPS22	processed_transcript	556	0.0666376
ENST00000310776.8	MRPS22	protein_coding	1120	14.0346
ENST00000498505.5	MRPS22	nonsense_mediated_decay	1401	2.40766
ENST00000465056.5	MRPS22	protein_coding	1099	0.234928
ENST00000480938.5	MRPS22	retained_intron	1774	0.775955
ENST00000465373.5	MRPS22	protein_coding	600	0.265416
ENST00000466690.5	MRPS22	nonsense_mediated_decay	827	0
ENST00000486705.1	MRPS22	retained_intron	598	1.35375
ENST00000478464.5	MRPS22	protein_coding	1065	2.41634
ENST00000483545.1	MRPS22	retained_intron	568	0
ENST00000480644.1	MRPS22	protein_coding	363	0.459095
ENST00000492644.1	MRPS22	retained_intron	2160	0.342299
ENST00000329447.5	PRR23B	protein_coding	1896	0.00985081
ENST00000413199.1	PRR23C	protein_coding	2791	0.0489597
ENST00000509986.1	RPL7L1P7	processed_pseudogene	724	0.00831625
ENST00000418282.2	BPESC1	lincRNA	3522	0.0423577
ENST00000626175.1	PISRT1	lincRNA	531	0.0165888
ENST00000616930.1	PISRT1	misc_RNA	107	0
ENST00000608472.1	RP11-219D15.3	antisense	348	0.851881
ENST00000503326.5	COPB2	protein_coding	433	1.79977
ENST00000333188.9	COPB2	protein_coding	3360	8.62739
ENST00000507777.5	COPB2	protein_coding	3034	13.2864
ENST00000502734.1	COPB2	retained_intron	680	0.596409
ENST00000512309.1	COPB2	protein_coding	565	0.0119279
ENST00000510181.5	COPB2	retained_intron	1037	0.973044
ENST00000515006.5	COPB2	protein_coding	548	0.540084
ENST00000512153.5	COPB2	protein_coding	629	0.758134
ENST00000513274.5	COPB2	protein_coding	729	0.212896
ENST00000512242.5	COPB2	protein_coding	848	0.495108
ENST00000510491.5	COPB2	processed_transcript	669	0.297669
ENST00000514508.1	COPB2	protein_coding	635	1.28466
ENST00000504295.1	COPB2	retained_intron	3524	0.724078
ENST00000504670.5	RP11-319G6.1	antisense	602	0.429602
ENST00000507362.5	RP11-319G6.1	antisense	551	0.063245
ENST00000512622.1	RP11-319G6.1	antisense	482	0.157227
ENST00000510068.5	RP11-319G6.1	antisense	569	0.0769655
ENST00000515247.5	RP11-319G6.1	antisense	567	1.09864
ENST00000514729.1	RP11-319G6.1	antisense	588	0.329794
ENST00000381790.3	RP11-319G6.1	antisense	494	0.134171
ENST00000232217.6	RBP2	protein_coding	694	0.118018
ENST00000511956.1	RBP2	protein_coding	489	0.044444
ENST00000506825.1	RBP2	protein_coding	180	0.100417
ENST00000512398.1	RP11-319G6.3	antisense	273	0.131889
ENST00000415794.1	ACTG1P1	processed_pseudogene	1129	0.10244
ENST00000580166.1	AC097103.1	miRNA	84	0
ENST00000474490.1	RBP1	retained_intron	462	0.260232
ENST00000232219.6	RBP1	protein_coding	898	1.45271
ENST00000619087.4	RBP1	protein_coding	516	2.42259
ENST00000483943.6	RBP1	protein_coding	1935	0.0987128
ENST00000487424.2	RBP1	nonsense_mediated_decay	1072	0.070318
ENST00000617459.4	RBP1	protein_coding	667	0
ENST00000492918.1	RBP1	protein_coding	1487	0.104607
ENST00000506254.5	NMNAT3	nonsense_mediated_decay	2454	0.0979692
ENST00000339837.9	NMNAT3	protein_coding	1863	0.0476439
ENST00000413939.6	NMNAT3	protein_coding	1711	0.0241485
ENST00000406164.5	NMNAT3	protein_coding	1223	0.119488
ENST00000296202.11	NMNAT3	protein_coding	1569	3.34007e-09
ENST00000511444.5	NMNAT3	protein_coding	873	0
ENST00000507242.5	NMNAT3	processed_transcript	724	0.00478587
ENST00000509447.1	NMNAT3	processed_transcript	518	0.0794736
ENST00000512391.5	NMNAT3	protein_coding	794	0.0323151
ENST00000509291.5	NMNAT3	protein_coding	763	0.0558005
ENST00000514703.5	NMNAT3	protein_coding	584	0.060231
ENST00000505779.5	NMNAT3	processed_transcript	360	0.025471
ENST00000509737.5	NMNAT3	processed_transcript	449	0
ENST00000509034.5	NMNAT3	processed_transcript	649	0.00448102
ENST00000511003.1	NMNAT3	retained_intron	688	0.184174
ENST00000514454.1	RP11-553K23.2	processed_pseudogene	666	0.0837393
ENST00000364730.1	RN7SKP124	misc_RNA	341	0.0596887
ENST00000461895.3	RN7SL724P	misc_RNA	271	0.0409213
ENST00000563865.1	RP11-442N1.2	lincRNA	3945	0.217589
ENST00000506934.1	RP11-442N1.1	lincRNA	607	0.00687515
ENST00000504735.1	RP11-166D18.1	lincRNA	539	0.862834
ENST00000511173.1	TRMT112P5	processed_pseudogene	334	0
ENST00000458420.7	CLSTN2	protein_coding	14202	0.0664955
ENST00000511524.1	CLSTN2	retained_intron	2405	0.0101263
ENST00000620185.1	CLSTN2	protein_coding	4500	0.0273967
ENST00000502712.5	RP11-68L1.2	antisense	794	0.00967455
ENST00000509191.5	RP11-68L1.2	antisense	798	0
ENST00000503357.1	RP11-68L1.2	antisense	478	0
ENST00000483759.2	RP11-68L1.1	antisense	482	0.0095673
ENST00000401365.1	AC048346.1	miRNA	93	0
ENST00000513309.1	CLSTN2-AS1	antisense	2693	0.0325387
ENST00000510247.1	RP11-13L2.1	processed_pseudogene	144	0
ENST00000286349.3	TRIM42	protein_coding	2539	0.00847015
ENST00000567488.1	RP11-691G17.1	lincRNA	2709	3.03995
ENST00000484754.1	RPL23AP41	processed_pseudogene	458	0.0261067
ENST00000446041.6	SLC25A36	protein_coding	4638	4.78491
ENST00000502756.1	SLC25A36	retained_intron	796	0.425081
ENST00000393015.8	SLC25A36	processed_transcript	659	0.061528
ENST00000515813.1	SLC25A36	retained_intron	738	0
ENST00000507429.5	SLC25A36	protein_coding	3537	2.78832
ENST00000324194.10	SLC25A36	protein_coding	1301	0.199008
ENST00000502594.5	SLC25A36	nonsense_mediated_decay	1163	0.1367
ENST00000453248.6	SLC25A36	protein_coding	1040	0
ENST00000631654.1	SLC25A36	nonsense_mediated_decay	620	0.693711
ENST00000513887.5	SLC25A36	protein_coding	578	0.567633
ENST00000512023.5	SLC25A36	nonsense_mediated_decay	817	1.54445
ENST00000512506.5	SLC25A36	nonsense_mediated_decay	727	0.60735
ENST00000502866.1	SLC25A36	retained_intron	598	4.04575
ENST00000511757.1	SLC25A36	retained_intron	1307	3.14936
ENST00000514629.1	SLC25A36	retained_intron	544	1.05031
ENST00000513802.1	RP11-231L11.3	sense_intronic	393	1.42092
ENST00000310546.2	SPSB4	protein_coding	2908	0.666137
ENST00000508126.1	SPSB4	nonsense_mediated_decay	1752	0.450144
ENST00000508828.1	SPSB4	processed_transcript	537	0.135263
ENST00000507895.1	SPSB4	processed_transcript	576	0.131596
ENST00000512277.1	RP11-231L11.1	antisense	392	0.220764
ENST00000505013.5	PXYLP1	protein_coding	568	0.0181688
ENST00000514880.5	PXYLP1	nonsense_mediated_decay	629	0.0962777
ENST00000286353.8	PXYLP1	protein_coding	3281	0.847418
ENST00000502783.5	PXYLP1	protein_coding	2066	0.304563
ENST00000393010.6	PXYLP1	protein_coding	3160	0.653724
ENST00000511968.5	PXYLP1	retained_intron	684	0.128623
ENST00000514680.5	PXYLP1	protein_coding	478	0.0324798
ENST00000513528.5	PXYLP1	nonsense_mediated_decay	797	0.036214
ENST00000505502.1	PXYLP1	processed_transcript	479	0.451473
ENST00000513007.1	PXYLP1	retained_intron	582	0.119137
ENST00000512457.5	PXYLP1	protein_coding	569	0.675258
ENST00000504264.5	PXYLP1	protein_coding	1773	0.222513
ENST00000508812.1	PXYLP1	protein_coding	4158	0.508238
ENST00000514263.2	PXYLP1	processed_transcript	289	0.136602
ENST00000481770.1	RP11-764I5.1	processed_pseudogene	362	0.115853
ENST00000507698.1	RP11-438D8.2	antisense	422	0.225275
ENST00000514722.1	RP11-789L4.1	processed_pseudogene	322	0.113918
ENST00000509842.5	ZBTB38	protein_coding	1434	1.51242
ENST00000513619.5	ZBTB38	processed_transcript	963	0.101075
ENST00000512276.5	ZBTB38	processed_transcript	821	0.0771423
ENST00000507657.1	ZBTB38	retained_intron	3419	0.0330145
ENST00000507722.5	ZBTB38	protein_coding	593	0.0813686
ENST00000512327.1	ZBTB38	processed_transcript	1021	0.0261911
ENST00000513249.1	ZBTB38	retained_intron	572	0.0125025
ENST00000503809.5	ZBTB38	protein_coding	578	0.0277268
ENST00000513258.5	ZBTB38	protein_coding	591	0
ENST00000506623.1	ZBTB38	processed_transcript	596	0
ENST00000509883.5	ZBTB38	protein_coding	2659	0
ENST00000514251.5	ZBTB38	protein_coding	7683	0.816264
ENST00000510338.5	ZBTB38	protein_coding	644	0.179724
ENST00000504673.5	ZBTB38	protein_coding	590	0.247813
ENST00000513570.1	ZBTB38	protein_coding	649	0.115714
ENST00000441582.2	ZBTB38	protein_coding	3662	1.50284e-09
ENST00000510726.1	ZBTB38	protein_coding	859	0.0489437
ENST00000509813.1	ZBTB38	protein_coding	855	0.0338971
ENST00000321464.6	ZBTB38	protein_coding	3588	0.826068
ENST00000512769.1	ZBTB38	processed_transcript	333	0
ENST00000510488.1	KRT18P35	processed_pseudogene	1269	0.00827705
ENST00000515549.1	RASA2	nonsense_mediated_decay	494	0.208419
ENST00000286364.7	RASA2	protein_coding	5614	1.37734
ENST00000452898.2	RASA2	protein_coding	2562	0.572784
ENST00000505833.1	RASA2	processed_transcript	362	0.500653
ENST00000509118.5	RASA2	processed_transcript	879	0
ENST00000509032.5	RASA2	processed_transcript	563	0.279175
ENST00000506365.1	RASA2	processed_transcript	465	0.114003
ENST00000629935.1	AC010184.1	protein_coding	69	0
ENST00000507770.1	RASA2-IT1	sense_intronic	612	0.24212
ENST00000508556.1	YWHAQP6	processed_pseudogene	304	0.338129
ENST00000474979.3	RP11-340E6.1	lincRNA	976	0.165205
ENST00000492841.1	TPT1P3	processed_pseudogene	512	0.0349826
ENST00000463581.1	RP11-144C9.1	processed_pseudogene	102	0.245195
ENST00000273480.3	RNF7	protein_coding	2763	2.07081
ENST00000498828.1	RNF7	retained_intron	652	0.331458
ENST00000480908.1	RNF7	protein_coding	782	1.9869
ENST00000393000.3	RNF7	protein_coding	805	11.256
ENST00000477012.5	RNF7	nonsense_mediated_decay	1036	0.640301
ENST00000477393.1	RNF7	nonsense_mediated_decay	862	0.287029
ENST00000486377.1	RNF7	processed_transcript	418	0
ENST00000264952.2	GRK7	protein_coding	3239	0.037547
ENST00000583008.1	AC112504.1	miRNA	99	1.88065
ENST00000486956.1	HMGN2P25	processed_pseudogene	268	0
ENST00000475483.5	ATP1B3	protein_coding	734	0.948586
ENST00000286371.7	ATP1B3	protein_coding	1811	18.9319
ENST00000465172.5	ATP1B3	nonsense_mediated_decay	1951	0.444605
ENST00000466678.5	ATP1B3	nonsense_mediated_decay	1708	0
ENST00000462082.1	ATP1B3	protein_coding	837	3.72223
ENST00000495216.1	ATP1B3	protein_coding	418	1.37222
ENST00000482635.1	ATP1B3	retained_intron	569	0.936256
ENST00000487199.5	ATP1B3	nonsense_mediated_decay	421	0.771357
ENST00000484727.1	ATP1B3	processed_transcript	657	2.20219
ENST00000486782.1	ATP1B3	retained_intron	229	0.299451
ENST00000363519.1	RNU6-509P	snRNA	107	1.75146
ENST00000492725.1	ATP1B3-AS1	antisense	376	0.943813
ENST00000623415.1	RP11-271K21.12	TEC	1841	0.126501
ENST00000489671.5	TFDP2	protein_coding	9857	1.4259
ENST00000499676.5	TFDP2	protein_coding	9335	3.59676e-10
ENST00000486111.5	TFDP2	protein_coding	2360	1.49613
ENST00000477292.5	TFDP2	protein_coding	1403	0.0110878
ENST00000495310.5	TFDP2	protein_coding	1442	0.447224
ENST00000467072.5	TFDP2	protein_coding	1853	0.97332
ENST00000479040.5	TFDP2	protein_coding	1201	3.14908
ENST00000487734.5	TFDP2	nonsense_mediated_decay	1469	0.36048
ENST00000474279.3	TFDP2	protein_coding	379	1.03679
ENST00000467667.5	TFDP2	protein_coding	865	0.112195
ENST00000478006.5	TFDP2	protein_coding	746	0
ENST00000497579.5	TFDP2	protein_coding	878	0.0166713
ENST00000492919.1	TFDP2	retained_intron	546	0.0605658
ENST00000493204.1	TFDP2	retained_intron	256	0.42897
ENST00000464782.5	TFDP2	processed_transcript	640	0.160952
ENST00000488107.6	TFDP2	protein_coding	416	0.479884
ENST00000494656.3	TFDP2	protein_coding	496	0.299494
ENST00000475734.5	TFDP2	protein_coding	578	0.0264474
ENST00000471095.5	TFDP2	retained_intron	1004	0.18953
ENST00000494358.5	TFDP2	protein_coding	578	0.0298361
ENST00000467634.1	TFDP2	protein_coding	571	1.25307
ENST00000495095.6	TFDP2	processed_transcript	575	0.033399
ENST00000476617.5	TFDP2	processed_transcript	596	3.93938e-05
ENST00000491667.1	TFDP2	retained_intron	566	0.163765
ENST00000498753.1	RP11-343B5.1	processed_pseudogene	576	0.0603139
ENST00000383877.1	RNU6-425P	snRNA	102	2.0996
ENST00000392993.6	GK5	protein_coding	9837	1.43009
ENST00000492097.5	GK5	nonsense_mediated_decay	3049	0.222346
ENST00000480757.5	GK5	nonsense_mediated_decay	4479	0.290607
ENST00000460515.5	GK5	retained_intron	2494	0.238033
ENST00000463349.1	GK5	nonsense_mediated_decay	520	0.369215
ENST00000486459.1	GK5	protein_coding	545	0.387836
ENST00000460630.1	GK5	retained_intron	670	0.725678
ENST00000460544.5	GK5	retained_intron	744	0.997185
ENST00000487672.1	GK5	nonsense_mediated_decay	1103	0.26668
ENST00000466685.7	GK5	processed_transcript	801	0.0428555
ENST00000472759.5	GK5	processed_transcript	546	0
ENST00000489085.1	GK5	retained_intron	568	0
ENST00000264951.8	XRN1	protein_coding	10143	1.79825
ENST00000498077.6	XRN1	protein_coding	5600	0.0820775
ENST00000392981.6	XRN1	protein_coding	5383	1.40129
ENST00000489241.1	XRN1	nonsense_mediated_decay	393	0.137781
ENST00000468894.1	XRN1	processed_transcript	318	0.0421205
ENST00000467077.1	XRN1	retained_intron	674	0.057615
ENST00000472625.1	XRN1	retained_intron	420	0.343656
ENST00000472697.5	XRN1	retained_intron	2652	0.686114
ENST00000465507.1	XRN1	retained_intron	322	0.6537
ENST00000463916.5	XRN1	protein_coding	2075	0.820082
ENST00000486211.1	XRN1	nonsense_mediated_decay	1180	0.190099
ENST00000477237.1	XRN1	protein_coding	686	0.139568
ENST00000470537.1	XRN1	retained_intron	669	0.37904
ENST00000465074.1	XRN1	processed_transcript	643	0.389263
ENST00000515995.1	RNU6-1294P	snRNA	81	0.127614
ENST00000365255.1	RNU1-100P	snRNA	165	0.249013
ENST00000504521.5	ATR	nonsense_mediated_decay	718	0.171926
ENST00000515810.1	ATR	nonsense_mediated_decay	553	0.0258964
ENST00000350721.8	ATR	protein_coding	8249	4.10923
ENST00000513291.1	ATR	protein_coding	5190	0.22799
ENST00000511016.1	ATR	retained_intron	681	0.168285
ENST00000514393.5	ATR	processed_transcript	552	0.120485
ENST00000507620.2	ATR	retained_intron	837	0.230685
ENST00000515863.1	ATR	retained_intron	641	0.217506
ENST00000515149.2	ATR	protein_coding	929	0.4711
ENST00000507148.1	ATR	nonsense_mediated_decay	724	0.398562
ENST00000481134.1	RP11-383G6.4	processed_pseudogene	2048	0.106318
ENST00000460977.1	RP11-383G6.3	sense_overlapping	765	0.793728
ENST00000466502.1	RPL6P9	processed_pseudogene	859	0.0374044
ENST00000516936.1	RNA5SP143	rRNA	115	0
ENST00000457734.6	PLS1	protein_coding	3706	3.26082
ENST00000483373.5	PLS1	protein_coding	608	0.0621431
ENST00000475296.5	PLS1	protein_coding	580	0.372003
ENST00000495744.5	PLS1	protein_coding	574	0.102405
ENST00000476044.5	PLS1	protein_coding	1038	1.01967
ENST00000461644.5	PLS1	protein_coding	567	0.250875
ENST00000464320.5	PLS1	protein_coding	564	0.0336335
ENST00000337777.7	PLS1	protein_coding	3755	0.0413389
ENST00000497199.5	PLS1	protein_coding	635	0.0666377
ENST00000497002.1	PLS1	protein_coding	2258	0.918734
ENST00000460104.1	PLS1	retained_intron	403	0.0646215
ENST00000483507.1	PLS1	retained_intron	749	0.434768
ENST00000485338.1	PLS1-AS1	antisense	346	0.217267
ENST00000362449.1	RN7SKP25	misc_RNA	308	0.455003
ENST00000476941.5	TRPC1	protein_coding	3061	2.17115
ENST00000273482.10	TRPC1	protein_coding	4324	1.17575
ENST00000612385.1	TRPC1	protein_coding	3620	0.0170242
ENST00000460401.1	TRPC1	nonsense_mediated_decay	397	0.695871
ENST00000480101.1	TRPC1	retained_intron	674	0.701828
ENST00000515978.1	RNU7-47P	snRNA	62	2.61203
ENST00000470310.5	PCOLCE2	nonsense_mediated_decay	728	0.915295
ENST00000295992.7	PCOLCE2	protein_coding	2021	1.57821
ENST00000470795.5	PCOLCE2	retained_intron	967	1.34294
ENST00000485766.1	PCOLCE2	protein_coding	1088	0.085154
ENST00000480473.5	PCOLCE2	nonsense_mediated_decay	773	0.465718
ENST00000483986.1	PCOLCE2	retained_intron	538	1.34472
ENST00000495732.5	PCOLCE2	processed_transcript	704	0.974705
ENST00000461818.5	PCOLCE2	processed_transcript	909	0.225097
ENST00000493733.1	PCOLCE2	processed_transcript	566	0.204911
ENST00000483454.1	PCOLCE2	retained_intron	666	0.435876
ENST00000489462.1	RP11-372E1.1	processed_pseudogene	633	0.180584
ENST00000476385.1	RP11-372E1.4	antisense	1825	0.0233129
ENST00000479792.1	RP11-372E1.4	antisense	787	0.05186
ENST00000492509.5	PAQR9	protein_coding	1824	0.0109448
ENST00000498470.1	PAQR9	protein_coding	348	0.0987427
ENST00000340634.4	PAQR9	protein_coding	2452	0.208549
ENST00000468434.1	RP11-372E1.7	processed_pseudogene	172	0.336086
ENST00000627207.2	PAQR9-AS1	antisense	759	0.0525509
ENST00000625937.2	PAQR9-AS1	antisense	477	0
ENST00000594095.1	PAQR9-AS1	antisense	521	0
ENST00000608686.5	PAQR9-AS1	antisense	377	0
ENST00000608349.5	PAQR9-AS1	antisense	280	0.0127128
ENST00000497652.5	PAQR9-AS1	antisense	516	0
ENST00000607937.1	PAQR9-AS1	antisense	438	0.0237422
ENST00000478823.1	PAQR9-AS1	antisense	610	0.0578067
ENST00000493825.1	PAQR9-AS1	antisense	576	0.206915
ENST00000593321.5	PAQR9-AS1	antisense	699	0.666509
ENST00000598139.5	PAQR9-AS1	antisense	713	0.243587
ENST00000598787.5	PAQR9-AS1	antisense	501	0.0318341
ENST00000595774.5	PAQR9-AS1	antisense	741	0.0203439
ENST00000595248.1	PAQR9-AS1	antisense	912	0
ENST00000625677.1	PAQR9-AS1	antisense	527	0.0167713
ENST00000600150.5	U2SURP	protein_coding	725	0.596716
ENST00000488497.7	U2SURP	nonsense_mediated_decay	3557	0.700684
ENST00000493782.5	U2SURP	protein_coding	588	8.71354
ENST00000473835.6	U2SURP	protein_coding	7276	6.33849
ENST00000461591.5	U2SURP	retained_intron	1580	6.39278
ENST00000493598.6	U2SURP	protein_coding	3491	10.7695
ENST00000463563.6	U2SURP	nonsense_mediated_decay	4364	8.44677
ENST00000470400.5	U2SURP	retained_intron	881	1.19907
ENST00000465175.2	U2SURP	protein_coding	571	0.746369
ENST00000485374.5	U2SURP	processed_transcript	470	1.74544
ENST00000491827.1	U2SURP	retained_intron	824	3.1389
ENST00000488587.1	U2SURP	retained_intron	866	0.348189
ENST00000480029.5	U2SURP	retained_intron	2855	4.55765
ENST00000472373.1	U2SURP	retained_intron	1182	0.149983
ENST00000496100.1	U2SURP	retained_intron	540	1.89357
ENST00000467348.1	U2SURP	protein_coding	1267	2.46008
ENST00000461844.1	U2SURP	retained_intron	556	1.70878
ENST00000597953.1	RP11-91G21.1	lincRNA	561	1.73653
ENST00000492307.1	RP11-80H8.3	lincRNA	368	0.0444419
ENST00000309575.4	CHST2	protein_coding	4582	0.595036
ENST00000483262.1	RP11-80H8.4	3prime_overlapping_ncrna	391	0.026703
ENST00000465880.1	RP11-80H8.4	lincRNA	529	0.0083398
ENST00000390149.2	AC018450.1	miRNA	90	0.156135
ENST00000493219.2	PBX2P1	processed_pseudogene	1291	0.00586835
ENST00000316549.10	SLC9A9	protein_coding	3627	0.343015
ENST00000483124.1	SLC9A9	processed_transcript	569	0.144159
ENST00000474727.2	SLC9A9	nonsense_mediated_decay	591	0.058388
ENST00000474151.1	SLC9A9	protein_coding	579	0.25651
ENST00000498717.2	SLC9A9	processed_transcript	712	0.242859
ENST00000491347.1	RP13-635I23.3	sense_intronic	441	0.0501441
ENST00000479030.1	SLC9A9-AS1	antisense	518	0.0868577
ENST00000490153.1	SLC9A9-AS2	antisense	327	0.185212
ENST00000489113.2	GAPDHP47	processed_pseudogene	999	0.0274889
ENST00000460666.1	ST13P15	processed_pseudogene	1107	0.0408842
ENST00000505671.1	RP11-501M7.1	unprocessed_pseudogene	684	0.0179048
ENST00000477300.1	RP11-8J23.1	processed_pseudogene	404	0.0890668
ENST00000315691.7	C3orf58	protein_coding	4346	1.55628
ENST00000493396.1	C3orf58	processed_transcript	536	0.430055
ENST00000491798.1	C3orf58	processed_transcript	416	0.815472
ENST00000483808.1	C3orf58	retained_intron	726	0.241227
ENST00000495414.5	C3orf58	protein_coding	1876	0.554123
ENST00000492452.2	C3orf58	protein_coding	730	0.270554
ENST00000441925.2	C3orf58	protein_coding	3260	1.67188
ENST00000410846.1	RNA5SP144	rRNA	116	1.51075
ENST00000624647.1	RP11-42F12.1	TEC	3634	0.0792536
ENST00000481075.1	LARP7P4	processed_pseudogene	878	0.00426877
ENST00000491450.1	GM2AP1	processed_pseudogene	521	0.0255779
ENST00000463605.1	RPL21P39	processed_pseudogene	483	0.0057452
ENST00000516356.3	AC055758.1	miRNA	89	0
ENST00000495382.1	RP11-88H10.2	lincRNA	799	0.00987652
ENST00000482351.1	RP11-88H10.2	lincRNA	624	0.0101129
ENST00000494509.1	RP11-88H10.3	lincRNA	569	0.0193937
ENST00000567714.1	RP11-274H2.5	sense_overlapping	2095	0.230393
ENST00000491932.1	RP11-274H2.2	antisense	445	0.622378
ENST00000480247.1	RP11-274H2.2	antisense	555	0.0819331
ENST00000494745.2	RP11-274H2.2	antisense	278	4.71638
ENST00000490375.1	RP11-274H2.3	antisense	709	0.80463
ENST00000461497.5	PLOD2	protein_coding	3043	0
ENST00000282903.9	PLOD2	protein_coding	3732	2.52457
ENST00000360060.7	PLOD2	protein_coding	3665	4.32635
ENST00000494950.5	PLOD2	protein_coding	2908	0.925924
ENST00000495700.1	PLOD2	retained_intron	761	0.142271
ENST00000475505.1	PLOD2	retained_intron	480	0.307707
ENST00000478436.1	PLOD2	retained_intron	3835	0.603314
ENST00000460520.1	PLOD2	retained_intron	530	0.699954
ENST00000469350.5	PLOD2	protein_coding	723	0.642399
ENST00000480704.1	PLOD2	nonsense_mediated_decay	550	1.1036
ENST00000354952.6	PLSCR4	protein_coding	3303	0.1269
ENST00000383083.6	PLSCR4	protein_coding	3033	8.02945e-11
ENST00000433593.6	PLSCR4	protein_coding	2839	0.115185
ENST00000446574.6	PLSCR4	protein_coding	1442	0.119605
ENST00000493382.5	PLSCR4	protein_coding	1375	0.0333362
ENST00000475019.1	PLSCR4	retained_intron	807	0.0251112
ENST00000460350.5	PLSCR4	protein_coding	1054	0.0889649
ENST00000460885.5	PLSCR4	protein_coding	609	0.0812685
ENST00000476202.5	PLSCR4	protein_coding	814	0
ENST00000481701.5	PLSCR4	protein_coding	683	0.0582109
ENST00000498625.1	PLSCR4	protein_coding	593	0.0358726
ENST00000464158.1	RP11-758I14.2	processed_pseudogene	433	0.00590705
ENST00000490344.1	RP11-758I14.3	processed_transcript	705	0.0160167
ENST00000482888.1	RP11-758I14.3	transcribed_processed_pseudogene	637	0
ENST00000463633.5	PLSCR2	nonsense_mediated_decay	574	0.00320105
ENST00000336685.6	PLSCR2	protein_coding	1272	0
ENST00000613069.4	PLSCR2	protein_coding	1208	0
ENST00000497985.5	PLSCR2	protein_coding	1441	0.0613264
ENST00000610787.4	PLSCR2	protein_coding	1001	0.020122
ENST00000489015.1	PLSCR2	protein_coding	759	0
ENST00000474418.1	PLSCR2	processed_transcript	499	0.00908395
ENST00000624849.1	RP11-329N15.3	TEC	1991	0.19551
ENST00000342435.8	PLSCR1	protein_coding	2233	0.760355
ENST00000493432.5	PLSCR1	nonsense_mediated_decay	1384	0
ENST00000463777.5	PLSCR1	nonsense_mediated_decay	701	0.0425374
ENST00000487389.5	PLSCR1	protein_coding	1443	1.81991
ENST00000468985.5	PLSCR1	nonsense_mediated_decay	983	0.424734
ENST00000448787.6	PLSCR1	protein_coding	996	0.531578
ENST00000488253.5	PLSCR1	nonsense_mediated_decay	581	0.0191255
ENST00000489775.5	PLSCR1	nonsense_mediated_decay	984	0.194858
ENST00000483300.5	PLSCR1	protein_coding	514	0
ENST00000484560.1	PLSCR1	processed_transcript	629	0.275384
ENST00000478267.5	PLSCR1	nonsense_mediated_decay	870	0.191649
ENST00000470496.1	PLSCR1	processed_transcript	340	0.0301291
ENST00000462666.5	PLSCR1	protein_coding	862	0.528082
ENST00000486631.5	PLSCR1	protein_coding	701	0.0568333
ENST00000472349.1	PLSCR1	protein_coding	1198	0.0317965
ENST00000494568.5	PLSCR1	retained_intron	817	1.14037
ENST00000490745.5	PLSCR1	retained_intron	480	0.382788
ENST00000469266.1	PLSCR1	retained_intron	1257	0.850904
ENST00000477974.1	PLSCR1	processed_transcript	415	0.456594
ENST00000362942.1	RNU6-428P	snRNA	107	0
ENST00000492200.5	PLSCR5	protein_coding	1058	0.00340981
ENST00000482567.5	PLSCR5	protein_coding	1018	0
ENST00000443512.1	PLSCR5	protein_coding	1969	0
ENST00000473817.1	PLSCR5-AS1	antisense	450	0.0106327
ENST00000473299.1	RP11-649A16.1	antisense	570	0.0078221
ENST00000470860.1	RP11-232M24.1	lincRNA	516	0.103758
ENST00000471638.1	RP11-232M24.1	lincRNA	1829	0.00097376
ENST00000384427.1	RNU6-505P	snRNA	107	0
ENST00000465598.1	RPL21P71	processed_pseudogene	459	0.0103095
ENST00000383075.7	ZIC4	protein_coding	4331	0.0117739
ENST00000472749.6	ZIC4	processed_transcript	3550	0
ENST00000525172.6	ZIC4	protein_coding	4152	0
ENST00000425731.7	ZIC4	protein_coding	3979	0
ENST00000494569.5	ZIC4	retained_intron	3317	0.00737528
ENST00000493664.5	ZIC4	retained_intron	2965	0.0052546
ENST00000484399.5	ZIC4	protein_coding	1774	0
ENST00000473123.5	ZIC4	protein_coding	1481	0
ENST00000463850.5	ZIC4	processed_transcript	834	0
ENST00000480015.1	ZIC4	processed_transcript	534	0.0207819
ENST00000464502.5	ZIC4	processed_transcript	610	0
ENST00000491672.5	ZIC4	protein_coding	925	0
ENST00000475502.1	ZIC4	processed_transcript	708	0.00183921
ENST00000462748.6	ZIC4	protein_coding	929	0.00659685
ENST00000484586.5	ZIC4	protein_coding	500	0.0228698
ENST00000463250.1	ZIC4	protein_coding	565	0
ENST00000464144.1	ZIC4	processed_transcript	845	0
ENST00000462168.1	ZIC4-AS1	antisense	268	0
ENST00000472523.1	ZIC1	processed_transcript	567	0.0270451
ENST00000488404.5	ZIC1	protein_coding	539	0.186221
ENST00000282928.4	ZIC1	protein_coding	5241	0.116689
ENST00000474034.1	ZIC1	processed_transcript	1044	0.013856
ENST00000481840.1	ZIC1	processed_transcript	418	0
ENST00000492269.1	NPM1P28	processed_pseudogene	840	0.0161752
ENST00000470739.1	RP11-78O22.1	lincRNA	493	0.0515607
ENST00000408504.1	AC092925.1	miRNA	96	0.499917
ENST00000467198.1	RP11-71N10.1	lincRNA	2569	0.0317173
ENST00000485006.1	RP11-71N10.1	lincRNA	424	0.0116827
ENST00000490465.1	RP11-639B1.1	lincRNA	391	0.0069588
ENST00000408530.2	AC092958.1	miRNA	90	0.409273
ENST00000476987.1	RP11-501O2.1	lincRNA	492	0.018554
ENST00000477153.1	RP11-501O2.3	lincRNA	490	0.239252
ENST00000470219.2	RP11-501O2.3	lincRNA	376	0.68679
ENST00000484852.1	HNRNPA1P20	processed_pseudogene	955	0.0217706
ENST00000460324.1	RP11-501O2.4	lincRNA	679	0.00903881
ENST00000469812.1	RP11-501O2.5	lincRNA	378	0.322581
ENST00000481334.1	RP11-501O2.5	lincRNA	390	0.04721
ENST00000460914.1	RPL38P1	processed_pseudogene	211	0.0458633
ENST00000497524.5	AGTR1	protein_coding	2359	0
ENST00000349243.7	AGTR1	protein_coding	2356	0.0981037
ENST00000404754.2	AGTR1	protein_coding	2252	0
ENST00000475166.5	AGTR1	processed_transcript	753	0.0730238
ENST00000475347.5	AGTR1	protein_coding	1669	0.0573917
ENST00000474935.5	AGTR1	protein_coding	1795	0
ENST00000461609.1	AGTR1	protein_coding	1545	0.00969015
ENST00000418473.6	AGTR1	protein_coding	2071	0
ENST00000402260.1	AGTR1	protein_coding	2172	0.0261084
ENST00000491148.5	CPB1	protein_coding	1773	0.00888465
ENST00000494888.5	CPB1	protein_coding	585	0.0122823
ENST00000462345.5	CPB1	protein_coding	584	0.0436002
ENST00000282957.8	CPB1	protein_coding	1458	0
ENST00000468341.1	CPB1	protein_coding	614	0
ENST00000465718.1	CPB1	retained_intron	582	0
ENST00000484877.1	CPB1	processed_transcript	561	0.0345467
ENST00000473621.5	CPB1	retained_intron	3574	0.0250316
ENST00000498639.1	CPB1	processed_transcript	804	0
ENST00000476847.1	CPB1	processed_transcript	441	0
ENST00000492455.1	HMGB1P30	processed_pseudogene	606	0.0570371
ENST00000488190.1	RP11-680B3.2	antisense	1414	0.624264
ENST00000296046.3	CPA3	protein_coding	1795	0.0133235
ENST00000477926.1	CPA3	retained_intron	546	0
ENST00000461599.1	UBQLN4P1	processed_pseudogene	1801	0.0222369
ENST00000345003.8	GYG1	protein_coding	2052	0.108338
ENST00000627418.2	GYG1	protein_coding	1831	0.168421
ENST00000296048.10	GYG1	protein_coding	1890	6.07812
ENST00000483267.5	GYG1	protein_coding	801	0
ENST00000478067.1	GYG1	processed_transcript	476	0
ENST00000484197.5	GYG1	protein_coding	1563	0.223518
ENST00000492285.6	GYG1	protein_coding	657	0.0139167
ENST00000461191.1	GYG1	protein_coding	866	0.203677
ENST00000473005.1	GYG1	protein_coding	713	0.294005
ENST00000465547.1	GYG1	processed_transcript	230	0
ENST00000497528.5	GYG1	processed_transcript	234	0.0383327
ENST00000488851.1	GYG1	processed_transcript	574	0.269779
ENST00000479119.1	GYG1	processed_transcript	812	0.248243
ENST00000469873.1	GYG1	retained_intron	704	0.204462
ENST00000465259.5	HLTF	protein_coding	5306	3.71442
ENST00000310053.9	HLTF	protein_coding	5317	7.25882
ENST00000392912.6	HLTF	protein_coding	3896	3.54027
ENST00000494055.5	HLTF	protein_coding	3633	0.303241
ENST00000467858.1	HLTF	protein_coding	1276	1.21909
ENST00000472830.1	HLTF	retained_intron	533	0.411795
ENST00000497427.1	HLTF	retained_intron	570	0.807688
ENST00000493881.1	HLTF	processed_transcript	461	0.135471
ENST00000481663.1	HLTF	processed_transcript	501	0.98919
ENST00000492461.1	HLTF-AS1	antisense	415	0.265757
ENST00000364161.1	Y_RNA	misc_RNA	110	0.559087
ENST00000475771.1	MED28P2	processed_pseudogene	317	0.0194523
ENST00000296051.6	HPS3	protein_coding	4665	1.2988
ENST00000462030.5	HPS3	retained_intron	2486	0.442844
ENST00000460120.5	HPS3	protein_coding	2745	1.53942
ENST00000494327.1	HPS3	processed_transcript	556	0.0399098
ENST00000486530.1	HPS3	retained_intron	1894	0.565467
ENST00000460822.1	HPS3	nonsense_mediated_decay	1958	0.668721
ENST00000478525.1	HPS3	retained_intron	601	0.239967
ENST00000481169.5	CP	nonsense_mediated_decay	3411	0.00808367
ENST00000479771.5	CP	protein_coding	1150	0.0719591
ENST00000460674.5	CP	retained_intron	2269	0.110597
ENST00000264613.10	CP	protein_coding	4676	0.000501415
ENST00000494544.1	CP	protein_coding	2806	0
ENST00000474204.1	CP	retained_intron	712	0.0147864
ENST00000473296.1	CP	retained_intron	496	0.0482742
ENST00000463556.5	CP	retained_intron	590	0
ENST00000490639.5	CP	retained_intron	3105	0.00350071
ENST00000497902.5	CP	retained_intron	542	0.0224343
ENST00000462336.5	CP	processed_transcript	607	0
ENST00000489736.5	CP	retained_intron	1756	0.01039
ENST00000497797.5	CP	retained_intron	606	0
ENST00000471356.1	CP	retained_intron	671	0
ENST00000455472.3	CP	protein_coding	571	0.007482
ENST00000471823.5	CPHL1P	processed_transcript	523	0.00648215
ENST00000461341.2	CPHL1P	unitary_pseudogene	3407	0.00861825
ENST00000465363.1	CPHL1P	processed_transcript	321	0.0136918
ENST00000482639.2	CPHL1P	processed_transcript	584	0.0355209
ENST00000489011.1	RP11-206M11.7	antisense	551	0.157437
ENST00000296059.6	TM4SF18	protein_coding	3852	0.00909401
ENST00000470080.5	TM4SF18	protein_coding	907	0.0161519
ENST00000474754.1	TM4SF18	protein_coding	662	0.0674907
ENST00000491182.1	TM4SF18	retained_intron	626	0.0131866
ENST00000468398.1	TM4SF18	retained_intron	615	0.00356016
ENST00000483312.1	RP11-2G17.1	processed_pseudogene	377	0.0431993
ENST00000305366.7	TM4SF1	protein_coding	1771	0.0177098
ENST00000472441.1	TM4SF1	protein_coding	3115	0.00654752
ENST00000622124.4	TM4SF1	protein_coding	1646	0
ENST00000493348.1	TM4SF1	nonsense_mediated_decay	976	0
ENST00000493298.1	TM4SF1	nonsense_mediated_decay	702	0.00293836
ENST00000496491.1	TM4SF1-AS1	antisense	754	0
ENST00000484046.1	TM4SF1-AS1	antisense	488	0.0237109
ENST00000462931.1	RP11-278L15.2	lincRNA	1001	0.34131
ENST00000469993.1	RP11-167H9.1	processed_pseudogene	231	0.093755
ENST00000461814.1	RP11-278L15.3	processed_pseudogene	1020	0.0106929
ENST00000631775.1	RP11-278L15.7	processed_pseudogene	336	0
ENST00000490852.1	RP11-278L15.4	processed_pseudogene	363	0
ENST00000305354.4	TM4SF4	protein_coding	2101	0.00633371
ENST00000465758.1	TM4SF4	protein_coding	422	0.0387625
ENST00000463068.1	TM4SF4	retained_intron	456	0.0452433
ENST00000492880.1	RP11-278L15.6	processed_pseudogene	1336	0.00796538
ENST00000465804.5	WWTR1	protein_coding	5030	0.941871
ENST00000360632.7	WWTR1	protein_coding	2103	0.353241
ENST00000467467.5	WWTR1	protein_coding	1603	0
ENST00000471586.5	WWTR1	nonsense_mediated_decay	584	0.218857
ENST00000494754.1	WWTR1	nonsense_mediated_decay	566	0.141357
ENST00000472417.1	WWTR1	protein_coding	955	0.10088
ENST00000485244.1	WWTR1	retained_intron	560	0.112327
ENST00000479238.1	WWTR1	protein_coding	697	0.01508
ENST00000485352.1	WWTR1	protein_coding	503	0
ENST00000475579.1	WWTR1	protein_coding	578	0
ENST00000460517.1	WWTR1	protein_coding	604	0.0791244
ENST00000474080.1	WWTR1	processed_transcript	2143	0.0392153
ENST00000516772.1	RNU6-1098P	snRNA	96	0.882423
ENST00000463167.1	WWTR1-IT1	sense_intronic	451	0.330094
ENST00000495094.1	WWTR1-AS1	antisense	975	0.00934305
ENST00000466836.1	WWTR1-AS1	antisense	468	0
ENST00000479752.1	WWTR1-AS1	antisense	1700	0.273808
ENST00000473414.5	COMMD2	protein_coding	3706	5.69886
ENST00000491617.5	COMMD2	nonsense_mediated_decay	885	0.534079
ENST00000463077.5	COMMD2	retained_intron	739	4.10865
ENST00000483708.1	COMMD2	nonsense_mediated_decay	632	0.238341
ENST00000469896.1	COMMD2	retained_intron	628	0.137285
ENST00000483146.1	COMMD2	retained_intron	721	0.462641
ENST00000490008.1	COMMD2	retained_intron	589	0.497325
ENST00000446160.5	ANKUB1	protein_coding	2471	0.00699115
ENST00000484019.1	ANKUB1	nonsense_mediated_decay	2027	0
ENST00000462519.2	ANKUB1	protein_coding	2434	0.0862051
ENST00000474404.1	ANKUB1	retained_intron	2249	0.0675889
ENST00000474224.1	ANKUB1	processed_transcript	413	0
ENST00000462561.1	ANKUB1	processed_transcript	510	0
ENST00000481585.1	ANKUB1	processed_transcript	431	0.0779718
ENST00000497728.1	ANKUB1	processed_transcript	710	0.0055805
ENST00000473672.1	ANKUB1	processed_transcript	817	0.263486
ENST00000625525.1	AC069216.1	miRNA	70	0
ENST00000516045.1	RNU6-507P	snRNA	100	0
ENST00000392894.7	RNF13	protein_coding	2843	3.09409
ENST00000344229.7	RNF13	protein_coding	2866	0.224535
ENST00000470151.5	RNF13	protein_coding	701	0.0204067
ENST00000466478.5	RNF13	protein_coding	593	0.245928
ENST00000491086.5	RNF13	protein_coding	1104	0.0326625
ENST00000467977.5	RNF13	protein_coding	761	0.0266491
ENST00000474348.5	RNF13	nonsense_mediated_decay	1027	2.40461
ENST00000467996.1	RNF13	nonsense_mediated_decay	767	0.507128
ENST00000468648.5	RNF13	protein_coding	570	0.828646
ENST00000459632.5	RNF13	protein_coding	1008	0.295725
ENST00000466795.5	RNF13	protein_coding	586	0.779172
ENST00000490631.5	RNF13	protein_coding	583	0.570075
ENST00000361785.10	RNF13	protein_coding	1939	0.729092
ENST00000482083.7	RNF13	protein_coding	777	0.230599
ENST00000468289.1	RNF13	protein_coding	820	0.0140208
ENST00000493238.1	RNF13	retained_intron	815	0.615813
ENST00000516363.1	RNU6-720P	snRNA	108	7.17746
ENST00000483112.1	NPM1P29	processed_pseudogene	803	0.320701
ENST00000452853.6	PFN2	protein_coding	1780	18.298
ENST00000239940.11	PFN2	protein_coding	2261	7.92897
ENST00000423691.2	PFN2	protein_coding	911	0.027461
ENST00000481767.5	PFN2	protein_coding	1620	0.462678
ENST00000460404.5	PFN2	nonsense_mediated_decay	942	0
ENST00000468323.5	PFN2	nonsense_mediated_decay	894	0.13721
ENST00000494827.5	PFN2	protein_coding	793	1.42114
ENST00000497060.1	PFN2	retained_intron	764	1.23745
ENST00000490975.1	PFN2	protein_coding	858	0.0480339
ENST00000497148.5	PFN2	protein_coding	743	0.11977
ENST00000498169.1	PFN2	nonsense_mediated_decay	662	0.817288
ENST00000475518.5	PFN2	protein_coding	637	0.391406
ENST00000481275.5	PFN2	protein_coding	560	2.58064
ENST00000498307.5	PFN2	protein_coding	556	0
ENST00000489155.1	PFN2	protein_coding	636	0.236618
ENST00000461930.1	PFN2	protein_coding	606	1.35962
ENST00000461868.1	PFN2	protein_coding	613	0.186101
ENST00000471176.2	RP11-651P23.5	lincRNA	680	0.107851
ENST00000323689.9	RP11-651P23.5	lincRNA	331	1.59185
ENST00000463122.1	RP11-651P23.4	processed_pseudogene	1128	0.469678
ENST00000487390.1	RP11-651P23.2	processed_pseudogene	403	0.0640335
ENST00000476029.1	HNRNPA1P24	processed_pseudogene	1046	0.053675
ENST00000487840.5	RP11-167H9.4	antisense	372	0
ENST00000472821.5	RP11-167H9.4	antisense	522	0.0170051
ENST00000489690.1	RP11-167H9.4	antisense	557	0.059127
ENST00000466044.1	RP11-63E16.1	processed_pseudogene	728	0.00540595
ENST00000464673.1	RP11-167H9.3	lincRNA	1967	0.0911181
ENST00000487963.1	RPL32P9	transcribed_processed_pseudogene	407	0.0255259
ENST00000474444.1	RP11-167H9.5	lincRNA	606	0.0275628
ENST00000472890.5	LINC01213	lincRNA	472	0.0296313
ENST00000498005.1	LINC01213	lincRNA	525	0.017731
ENST00000622185.1	U2	snRNA	84	3.53457
ENST00000471222.2	LINC01214	lincRNA	335	0.0531963
ENST00000361875.7	TSC22D2	protein_coding	11154	0.902521
ENST00000480589.1	TSC22D2	protein_coding	826	0.395398
ENST00000466814.1	TSC22D2	protein_coding	2093	1.46334
ENST00000485421.1	TSC22D2	nonsense_mediated_decay	715	0.311688
ENST00000492828.1	TSC22D2	processed_transcript	312	2.3209
ENST00000460316.1	TSC22D2	retained_intron	930	0.529243
ENST00000239944.6	SERP1	protein_coding	3171	11.3996
ENST00000479209.1	SERP1	protein_coding	3934	0.219589
ENST00000487153.1	SERP1	protein_coding	657	0.0171023
ENST00000491660.1	SERP1	protein_coding	830	1.3805
ENST00000491195.1	SERP1	processed_transcript	716	0.00657285
ENST00000490945.1	SERP1	processed_transcript	1596	0.555484
ENST00000463647.1	SERP1	processed_transcript	761	0.317945
ENST00000484608.2	SERP1	processed_transcript	632	0.537396
ENST00000463863.5	EIF2A	retained_intron	565	0.497589
ENST00000487799.5	EIF2A	protein_coding	1913	1.29268
ENST00000460851.5	EIF2A	protein_coding	2198	15.4778
ENST00000473499.1	EIF2A	retained_intron	634	0.468976
ENST00000494558.5	EIF2A	nonsense_mediated_decay	710	0.0151507
ENST00000474505.5	EIF2A	retained_intron	1010	2.09082
ENST00000406576.7	EIF2A	protein_coding	1795	0.093133
ENST00000482093.5	EIF2A	protein_coding	725	1.26326
ENST00000469331.1	EIF2A	retained_intron	553	0.374842
ENST00000273435.9	EIF2A	protein_coding	2083	0
ENST00000490505.5	EIF2A	nonsense_mediated_decay	568	0.150507
ENST00000462221.5	EIF2A	nonsense_mediated_decay	817	0.0283015
ENST00000477551.5	EIF2A	nonsense_mediated_decay	1906	0
ENST00000472926.1	EIF2A	retained_intron	557	1.21328
ENST00000465535.1	EIF2A	protein_coding	1273	0.693178
ENST00000482471.1	EIF2A	processed_transcript	287	0.0418103
ENST00000480740.5	SELT	protein_coding	783	3.13481
ENST00000615547.4	SELT	protein_coding	3488	0.133557
ENST00000471696.5	SELT	protein_coding	3469	5.94739
ENST00000477889.5	SELT	protein_coding	944	0.756289
ENST00000492132.1	SELT	nonsense_mediated_decay	819	0.0693573
ENST00000485923.1	SELT	protein_coding	1078	3.66296
ENST00000466234.1	SELT	retained_intron	585	2.69551
ENST00000604339.1	RP11-392O18.2	processed_pseudogene	616	0.279855
ENST00000491716.1	ERICH6	retained_intron	1219	0
ENST00000295910.10	ERICH6	protein_coding	2052	0.0499181
ENST00000491361.5	ERICH6	protein_coding	1755	0.014378
ENST00000474463.5	ERICH6	protein_coding	526	0.108034
ENST00000498386.1	ERICH6	protein_coding	479	0.0141271
ENST00000471093.5	ERICH6-AS1	antisense	302	0
ENST00000475393.1	ERICH6-AS1	antisense	621	0.632077
ENST00000463755.1	ERICH6-AS1	antisense	272	0.134371
ENST00000474888.1	SNRPCP3	processed_pseudogene	476	0.0835945
ENST00000312960.3	SIAH2	protein_coding	2517	2.93264
ENST00000482706.1	SIAH2	protein_coding	427	0.426755
ENST00000472885.1	SIAH2	processed_transcript	452	0.147434
ENST00000461943.1	SIAH2-AS1	antisense	441	0.355994
ENST00000622932.1	AC016142.1	protein_coding	375	0.331989
ENST00000476886.5	CLRN1-AS1	antisense	2223	0.0588303
ENST00000465576.1	CLRN1-AS1	antisense	2045	0.00273701
ENST00000465419.5	RP11-166N6.1	processed_transcript	819	0.00848108
ENST00000623030.1	RP11-166N6.1	transcribed_unprocessed_pseudogene	819	0.00848108
ENST00000569170.5	RP11-166N6.3	nonsense_mediated_decay	1189	0.0239763
ENST00000562308.5	RP11-166N6.3	nonsense_mediated_decay	693	0.00699545
ENST00000565169.1	RP11-166N6.3	nonsense_mediated_decay	495	0.0256078
ENST00000469268.1	RP11-166N6.2	antisense	565	0.0887306
ENST00000474598.1	RP11-373I8.1	lincRNA	449	0.0106694
ENST00000295911.6	CLRN1	protein_coding	1444	0
ENST00000327047.5	CLRN1	protein_coding	2359	0.0335731
ENST00000328863.8	CLRN1	protein_coding	738	0.0134232
ENST00000468836.1	CLRN1	protein_coding	722	0.0180383
ENST00000485607.1	CLRN1	protein_coding	704	0.0225697
ENST00000472224.1	CLRN1	retained_intron	606	0
ENST00000631341.1	AC020636.1	miRNA	136	0.54053
ENST00000615643.1	CLRN1-AS1	misc_RNA	79	0
ENST00000469768.1	MED12L	processed_transcript	494	0.837276
ENST00000422248.6	MED12L	protein_coding	2757	0.0157535
ENST00000309237.8	MED12L	protein_coding	2862	1.04108
ENST00000474524.5	MED12L	protein_coding	10744	0.610375
ENST00000273432.8	MED12L	protein_coding	6401	0.556123
ENST00000480026.1	MED12L	protein_coding	749	0.186213
ENST00000491549.5	MED12L	processed_transcript	575	0.439435
ENST00000468305.1	MED12L	processed_transcript	568	0.109573
ENST00000488092.1	MED12L	processed_transcript	318	0.222702
ENST00000363124.1	RNA5SP145	rRNA	125	10.2461
ENST00000309180.5	GPR171	protein_coding	1786	0.441093
ENST00000617554.1	GPR171	protein_coding	960	0.164969
ENST00000480322.1	GPR171	protein_coding	205	0.992278
ENST00000309170.7	P2RY14	protein_coding	2513	0.309742
ENST00000424796.6	P2RY14	protein_coding	1780	0.145428
ENST00000494668.1	P2RY14	protein_coding	554	0.205482
ENST00000581952.2	AC078816.1	miRNA	89	0.337825
ENST00000473027.1	SETP11	processed_pseudogene	690	0.308167
ENST00000629077.1	GPR87	retained_intron	1199	0.197725
ENST00000260843.4	GPR87	protein_coding	1608	0.0990608
ENST00000325602.5	P2RY13	protein_coding	2764	0.182499
ENST00000302632.3	P2RY12	protein_coding	1766	0.174934
ENST00000468596.1	P2RY12	retained_intron	960	0.156677
ENST00000489791.1	IGSF10	protein_coding	524	0.148621
ENST00000497472.1	IGSF10	processed_transcript	221	0.0413225
ENST00000282466.3	IGSF10	protein_coding	11067	0.0856761
ENST00000493841.1	IGSF10	processed_transcript	2128	0.0231645
ENST00000495443.1	IGSF10	processed_transcript	2254	0.056661
ENST00000486397.1	MRPL42P6	processed_pseudogene	371	0
ENST00000491120.1	RP11-312P21.2	processed_pseudogene	168	0.0788725
ENST00000577504.1	MIR5186	miRNA	120	0
ENST00000410901.1	AC069067.1	miRNA	114	0.123193
ENST00000492731.1	RP11-454C18.1	lincRNA	580	0.0184968
ENST00000445270.1	AADACL2	nonsense_mediated_decay	4848	0.00600189
ENST00000356517.3	AADACL2	protein_coding	1487	0.00575742
ENST00000483843.6	AADACL2-AS1	antisense	628	0.0204833
ENST00000475855.1	AADACL2-AS1	antisense	480	0.0251506
ENST00000489539.1	RP11-64D22.1	processed_pseudogene	2265	0.122436
ENST00000471766.1	AADACP1	processed_transcript	707	0.00857544
ENST00000483636.5	AADACP1	processed_transcript	1285	0.0151295
ENST00000561502.5	AADACP1	transcribed_unprocessed_pseudogene	1193	0
ENST00000463420.1	AADACP1	processed_transcript	720	0.000162477
ENST00000496128.1	AADACP1	processed_transcript	149	0
ENST00000462937.1	AADACP1	processed_transcript	322	0
ENST00000485020.1	RP11-64D22.5	lincRNA	390	0
ENST00000232892.11	AADAC	protein_coding	1642	0.00770607
ENST00000488869.1	AADAC	protein_coding	719	0.00437057
ENST00000362032.6	SUCNR1	protein_coding	4181	0.0100686
ENST00000482382.1	RP11-246A10.1	lincRNA	554	0.499644
ENST00000477171.1	MBNL1	processed_transcript	1039	0.0766862
ENST00000282486.10	MBNL1	protein_coding	6422	0
ENST00000282488.11	MBNL1	protein_coding	6458	0.830381
ENST00000355460.6	MBNL1	protein_coding	5941	0.0088873
ENST00000461436.1	MBNL1	processed_transcript	1681	1.26413
ENST00000495875.6	MBNL1	protein_coding	545	0.343831
ENST00000493459.5	MBNL1	protein_coding	4205	0.304829
ENST00000324210.9	MBNL1	protein_coding	5465	2.17477
ENST00000459747.1	MBNL1	protein_coding	594	0.460965
ENST00000460591.5	MBNL1	protein_coding	898	0.191295
ENST00000466565.1	MBNL1	processed_transcript	1096	2.66777
ENST00000498502.5	MBNL1	protein_coding	5258	0.044083
ENST00000545754.5	MBNL1	protein_coding	5147	6.95515e-08
ENST00000357472.7	MBNL1	protein_coding	5256	0.0180572
ENST00000324196.9	MBNL1	protein_coding	5225	0
ENST00000485910.5	MBNL1	protein_coding	4257	0
ENST00000463374.5	MBNL1	protein_coding	5092	2.24952
ENST00000465907.6	MBNL1	protein_coding	945	1.34732
ENST00000492948.5	MBNL1	protein_coding	1054	0.811027
ENST00000485509.5	MBNL1	protein_coding	1023	0.0321656
ENST00000464596.5	MBNL1	protein_coding	989	0.117977
ENST00000460166.1	MBNL1	processed_transcript	552	0
ENST00000478535.1	MBNL1	protein_coding	1451	0.0626043
ENST00000497971.1	MBNL1	retained_intron	5051	0.41398
ENST00000608395.1	MBNL1-AS1	antisense	6585	0.247259
ENST00000445466.2	MBNL1-AS1	antisense	997	0.0749019
ENST00000408960.4	TMEM14EP	protein_coding	378	2.12909
ENST00000364347.1	Y_RNA	misc_RNA	113	5.27314
ENST00000463255.1	RP11-362A9.3	antisense	474	0
ENST00000496084.1	RP11-788A4.1	lincRNA	487	0.0282608
ENST00000483050.1	ATP5LP5	processed_pseudogene	299	0
ENST00000305097.5	P2RY1	protein_coding	6747	1.80156
ENST00000615755.1	AC013251.1	miRNA	67	0
ENST00000476476.1	HMGN2P13	processed_pseudogene	274	0
ENST00000477323.1	RP11-529G21.3	processed_pseudogene	567	0.0160775
ENST00000487827.1	RP11-529G21.2	antisense	323	0.177918
ENST00000323534.3	RAP2B	protein_coding	4904	2.76384
ENST00000582522.2	RN7SL300P	misc_RNA	318	0.820713
ENST00000498457.1	RP11-292E2.1	lincRNA	634	0.0259249
ENST00000462300.1	RP11-292E2.2	lincRNA	382	0.234449
ENST00000492569.1	RP11-23D24.2	lincRNA	1958	0.0208527
ENST00000493214.2	RP11-23D24.2	antisense	812	0.0164522
ENST00000488210.1	RP11-23D24.2	antisense	524	0.196211
ENST00000462835.1	RP11-292E2.4	lincRNA	515	0.0045569
ENST00000384593.1	RNU6-901P	snRNA	106	0
ENST00000623038.1	C3orf79	lincRNA	580	0.00385542
ENST00000363292.1	Y_RNA	misc_RNA	103	0.126154
ENST00000463297.1	RP11-217E22.5	lincRNA	703	0.0315693
ENST00000364528.1	U8	snoRNA	136	0
ENST00000488408.1	RPL21P42	processed_pseudogene	464	0
ENST00000491862.5	ARHGEF26-AS1	antisense	2598	0.869443
ENST00000467912.5	ARHGEF26-AS1	antisense	628	0.0115844
ENST00000480639.5	ARHGEF26-AS1	antisense	582	0.121588
ENST00000479270.5	ARHGEF26-AS1	antisense	595	0.064585
ENST00000601822.6	ARHGEF26-AS1	antisense	478	0
ENST00000597231.1	ARHGEF26-AS1	antisense	344	0.0453161
ENST00000611093.4	ARHGEF26-AS1	retained_intron	1308	0.00817369
ENST00000608560.3	ARHGEF26-AS1	antisense	508	0.155152
ENST00000630930.2	ARHGEF26-AS1	antisense	750	0.0487626
ENST00000621011.2	ARHGEF26-AS1	antisense	784	0.0620826
ENST00000610221.1	ARHGEF26-AS1	retained_intron	961	0.0453436
ENST00000356448.8	ARHGEF26	protein_coding	5254	1.07524
ENST00000465093.5	ARHGEF26	protein_coding	3929	0.562555
ENST00000496710.5	ARHGEF26	protein_coding	3781	0.586495
ENST00000465817.1	ARHGEF26	protein_coding	2353	0.574813
ENST00000483068.1	ARHGEF26	retained_intron	3106	0.507868
ENST00000496811.5	DHX36	protein_coding	6733	2.10888
ENST00000308361.10	DHX36	protein_coding	3487	2.55251
ENST00000495598.1	DHX36	retained_intron	719	1.79005
ENST00000329463.9	DHX36	protein_coding	2985	1.07936
ENST00000477549.1	DHX36	retained_intron	644	0.696651
ENST00000479934.5	DHX36	nonsense_mediated_decay	530	0.343786
ENST00000481941.5	DHX36	protein_coding	2612	1.91872
ENST00000460695.1	DHX36	retained_intron	2306	0.96731
ENST00000469977.1	DHX36	protein_coding	562	0.192696
ENST00000481332.1	DHX36	retained_intron	452	1.17857
ENST00000460875.1	DHX36	retained_intron	478	0.494509
ENST00000462464.1	DHX36	retained_intron	641	0.717137
ENST00000491011.1	DHX36	retained_intron	833	0.900206
ENST00000607291.1	snoU13	snoRNA	104	0.976946
ENST00000623249.1	RP11-316N24.2	TEC	2239	0.0117567
ENST00000389740.2	GPR149	protein_coding	2323	0.00649197
ENST00000463545.1	DDX50P2	processed_pseudogene	2193	0.00681596
ENST00000498604.1	RP11-656A15.1	lincRNA	279	0.0506089
ENST00000473622.1	CTD-2501O3.2	processed_pseudogene	768	0.015136
ENST00000467158.1	DYNLL1P5	processed_pseudogene	270	0.0267335
ENST00000491096.1	RPL9P15	processed_pseudogene	532	0.0086996
ENST00000478814.1	RP11-439C8.1	lincRNA	351	0
ENST00000486545.1	RP11-439C8.2	lincRNA	521	0.0255779
ENST00000492661.5	MME	protein_coding	2854	0.010366
ENST00000491597.5	MME	retained_intron	951	0.0775529
ENST00000625667.2	MME	protein_coding	363	0.0191828
ENST00000460393.5	MME	protein_coding	5622	0.0959268
ENST00000481828.5	MME	protein_coding	856	0.0772488
ENST00000616757.1	MME	protein_coding	1315	0
ENST00000382989.7	MME	protein_coding	1319	0.223807
ENST00000462745.5	MME	protein_coding	3590	0.0417687
ENST00000493237.5	MME	protein_coding	2556	0.0581976
ENST00000360490.6	MME	protein_coding	2360	0.114385
ENST00000491026.5	MME	protein_coding	667	0.0093028
ENST00000473730.5	MME	protein_coding	892	0.01301
ENST00000497890.1	MME	protein_coding	324	0.0096384
ENST00000462837.5	MME	protein_coding	593	0
ENST00000615825.1	MME	protein_coding	5523	0.0908648
ENST00000477669.1	MME	processed_transcript	636	0.0598556
ENST00000495577.1	MME	retained_intron	465	0.0448319
ENST00000493888.1	MME	retained_intron	565	0.060576
ENST00000484721.2	MME-AS1	antisense	828	0.0174835
ENST00000462531.1	LINC01487	lincRNA	905	0.0229885
ENST00000490497.1	LINC01487	lincRNA	423	0
ENST00000489090.1	RP11-451G4.2	lincRNA	873	0.0620231
ENST00000470024.1	RP11-451G4.3	lincRNA	444	0.0387573
ENST00000464731.1	PABPC1P10	processed_pseudogene	381	0.0279481
ENST00000494598.5	PLCH1	protein_coding	3525	0.246629
ENST00000460012.5	PLCH1	protein_coding	6413	0.909247
ENST00000447496.6	PLCH1	protein_coding	6196	0
ENST00000340059.11	PLCH1	protein_coding	6168	0.0321463
ENST00000334686.6	PLCH1	protein_coding	6128	0
ENST00000469040.1	PLCH1	retained_intron	748	0.130219
ENST00000513484.1	RP11-639F1.1	unprocessed_pseudogene	108	0
ENST00000476543.1	RP11-639F1.2	processed_pseudogene	840	0.0474715
ENST00000487812.1	RP11-639F1.3	processed_pseudogene	947	0.12733
ENST00000606972.2	RN7SL715P	misc_RNA	286	0.346331
ENST00000475196.1	PLCH1-AS1	antisense	1308	0.122233
ENST00000472913.1	PLCH1-AS2	antisense	408	0.107102
ENST00000488873.2	RPL6P7	processed_pseudogene	853	0.0897668
ENST00000399242.3	RP11-674E16.4	sense_intronic	1585	0.131996
ENST00000469035.1	RP11-674E16.1	processed_pseudogene	601	0.154831
ENST00000482061.6	C3orf33	nonsense_mediated_decay	1926	0.240109
ENST00000340171.6	C3orf33	protein_coding	1884	0.218895
ENST00000534941.2	C3orf33	protein_coding	1804	0.968015
ENST00000465810.1	C3orf33	nonsense_mediated_decay	733	0.241252
ENST00000486435.1	C3orf33	nonsense_mediated_decay	864	0.196494
ENST00000392845.7	SLC33A1	protein_coding	9217	1.18819
ENST00000359479.7	SLC33A1	protein_coding	2404	4.36708
ENST00000475842.5	SLC33A1	protein_coding	1060	0.971186
ENST00000496772.1	SLC33A1	protein_coding	555	0.150618
ENST00000468581.1	SLC33A1	nonsense_mediated_decay	764	0.346751
ENST00000460729.1	SLC33A1	processed_transcript	499	0.625997
ENST00000496455.6	GMPS	protein_coding	8751	3.32109
ENST00000295920.7	GMPS	protein_coding	2024	15.1376
ENST00000476145.1	GMPS	processed_transcript	570	3.86571
ENST00000497538.1	SETP14	processed_pseudogene	873	0.115376
ENST00000449668.1	VN2R1P	unitary_pseudogene	1743	0.0254703
ENST00000478609.5	KCNAB1	retained_intron	580	0.0283769
ENST00000477912.5	KCNAB1	processed_transcript	567	0.0169955
ENST00000472028.5	KCNAB1	protein_coding	531	0
ENST00000490337.5	KCNAB1	protein_coding	3122	0.0811234
ENST00000389636.9	KCNAB1	protein_coding	1806	0
ENST00000471742.5	KCNAB1	protein_coding	3301	0.066829
ENST00000475456.5	KCNAB1	protein_coding	552	0.0260918
ENST00000618897.4	KCNAB1	protein_coding	4437	0.302418
ENST00000302490.12	KCNAB1	protein_coding	4086	0
ENST00000389634.5	KCNAB1	protein_coding	1119	0
ENST00000489036.5	KCNAB1	nonsense_mediated_decay	576	0
ENST00000476362.5	KCNAB1	processed_transcript	555	0.0291722
ENST00000461717.5	KCNAB1	processed_transcript	555	0
ENST00000497291.5	KCNAB1	processed_transcript	1546	0
ENST00000496923.1	KCNAB1	processed_transcript	460	0.0102749
ENST00000482834.1	ALG1L15P	processed_pseudogene	794	0.0244077
ENST00000464884.1	MRE11B	processed_pseudogene	2127	0.0165834
ENST00000490318.1	RP11-118D22.3	processed_pseudogene	1060	0.0054154
ENST00000473876.1	KCNAB1-AS2	antisense	538	0.0449816
ENST00000467794.1	KCNAB1-AS1	antisense	456	0.037191
ENST00000609190.1	RP11-305K5.1	antisense	508	0.614637
ENST00000265044.6	SSR3	protein_coding	3716	15.6229
ENST00000467789.5	SSR3	protein_coding	1039	8.79556
ENST00000498205.5	SSR3	retained_intron	593	4.46389
ENST00000476217.5	SSR3	protein_coding	807	4.14912
ENST00000478842.5	SSR3	processed_transcript	612	2.82836
ENST00000464138.1	SSR3	processed_transcript	533	0.747407
ENST00000463503.5	SSR3	protein_coding	596	0.561917
ENST00000496050.1	SSR3	protein_coding	579	1.08351
ENST00000467733.1	SSR3	retained_intron	873	2.1336
ENST00000492937.1	TIPARP-AS1	antisense	441	0.712968
ENST00000478005.1	TIPARP-AS1	antisense	554	0.0947994
ENST00000463449.1	TIPARP-AS1	antisense	735	0.0804224
ENST00000486483.5	TIPARP	protein_coding	2150	0.292979
ENST00000295924.11	TIPARP	protein_coding	4109	1.39376
ENST00000461166.5	TIPARP	protein_coding	4181	0.0880286
ENST00000473702.5	TIPARP	protein_coding	1770	0.191464
ENST00000481853.5	TIPARP	protein_coding	2035	1.21009
ENST00000542783.5	TIPARP	protein_coding	3681	0.760042
ENST00000495891.1	TIPARP	protein_coding	2700	0.281656
ENST00000481421.1	METTL15P1	processed_pseudogene	1045	0.149257
ENST00000472943.5	LINC00886	lincRNA	3306	0.0748879
ENST00000488584.1	LINC00886	lincRNA	601	0.00589405
ENST00000473352.1	LINC00886	lincRNA	566	0.601228
ENST00000473864.1	PA2G4P4	processed_pseudogene	1182	0.163328
ENST00000465728.5	LEKR1	processed_transcript	346	0.053217
ENST00000498839.5	LEKR1	protein_coding	616	0.0134701
ENST00000470811.5	LEKR1	protein_coding	2881	0.0460066
ENST00000356539.8	LEKR1	protein_coding	2572	0
ENST00000483177.5	LEKR1	protein_coding	546	0.0462776
ENST00000477399.5	LEKR1	protein_coding	621	0
ENST00000489350.5	LEKR1	processed_transcript	811	0.0096078
ENST00000467376.5	LEKR1	retained_intron	600	0.0319473
ENST00000491763.1	LEKR1	protein_coding	1940	0.0979263
ENST00000485017.1	LEKR1	processed_transcript	497	0.0107968
ENST00000495252.1	LEKR1	retained_intron	473	0.0278455
ENST00000465138.1	KLF3P2	processed_pseudogene	268	0.25934
ENST00000487061.1	RP11-6F2.3	processed_pseudogene	596	0.0140999
ENST00000410567.1	RN7SKP177	misc_RNA	355	0
ENST00000471357.1	LINC00880	lincRNA	2018	0.095419
ENST00000469196.1	RP11-6F2.5	lincRNA	1497	0.0201764
ENST00000467995.5	LINC00881	lincRNA	589	0.014659
ENST00000474477.5	LINC00881	lincRNA	571	0
ENST00000471719.1	LINC00881	lincRNA	791	0.427177
ENST00000461804.5	CCNL1	protein_coding	1998	0.247895
ENST00000295926.7	CCNL1	protein_coding	2388	1.73999
ENST00000464316.5	CCNL1	retained_intron	3843	1.62528
ENST00000471247.5	CCNL1	retained_intron	3671	1.50587
ENST00000474539.5	CCNL1	retained_intron	4799	1.27165
ENST00000475298.5	CCNL1	nonsense_mediated_decay	2362	0.30567
ENST00000631619.1	CCNL1	nonsense_mediated_decay	2457	0.191681
ENST00000476744.5	CCNL1	retained_intron	1029	1.62833
ENST00000470121.5	CCNL1	nonsense_mediated_decay	1889	0.092646
ENST00000468977.5	CCNL1	nonsense_mediated_decay	793	0.143806
ENST00000467849.1	CCNL1	retained_intron	586	1.16843
ENST00000476367.5	CCNL1	retained_intron	1603	0.0452179
ENST00000477127.5	CCNL1	nonsense_mediated_decay	1464	0.734389
ENST00000464679.5	CCNL1	retained_intron	534	1.99308
ENST00000495471.1	CCNL1	retained_intron	772	0
ENST00000481173.1	CCNL1	retained_intron	571	0.482135
ENST00000479052.5	CCNL1	processed_transcript	458	0
ENST00000483789.5	CCNL1	retained_intron	667	0.406233
ENST00000478454.5	CCNL1	retained_intron	580	1.58377
ENST00000479596.5	CCNL1	retained_intron	883	1.62302
ENST00000465947.5	CCNL1	nonsense_mediated_decay	793	0.073304
ENST00000467081.1	CCNL1	retained_intron	564	0
ENST00000464575.1	CCNL1	retained_intron	505	0.205115
ENST00000295925.5	CCNL1	protein_coding	549	0
ENST00000471044.1	CCNL1	retained_intron	753	3.5532
ENST00000466101.1	CCNL1	retained_intron	911	0.600864
ENST00000364908.1	Y_RNA	misc_RNA	93	0
ENST00000488218.1	KRT18P34	processed_pseudogene	1270	0.0368553
ENST00000480817.1	RP11-555M1.3	antisense	320	0
ENST00000410743.1	RNA5SP146	rRNA	123	0.5143
ENST00000460796.1	RP11-550I24.2	retained_intron	542	0.335786
ENST00000487238.5	RP11-550I24.2	antisense	483	0.0159004
ENST00000488040.5	RP11-550I24.2	antisense	567	0.0397014
ENST00000475102.1	RP11-550I24.2	antisense	384	0.0664458
ENST00000494885.1	RP11-550I24.2	antisense	517	0.049406
ENST00000605443.1	RP11-550I24.3	processed_pseudogene	889	0.0195384
ENST00000392833.6	VEPH1	protein_coding	3979	0.0226313
ENST00000362010.6	VEPH1	protein_coding	4202	0
ENST00000392832.6	VEPH1	protein_coding	3044	0.00305568
ENST00000472419.1	VEPH1	retained_intron	648	0
ENST00000488772.1	VEPH1	processed_transcript	581	0.0715229
ENST00000482685.5	VEPH1	processed_transcript	552	0
ENST00000469007.1	VEPH1	processed_transcript	699	0
ENST00000479987.5	VEPH1	protein_coding	665	0.0201879
ENST00000494677.5	VEPH1	protein_coding	1714	0.00420751
ENST00000537559.5	VEPH1	protein_coding	992	0
ENST00000490235.5	VEPH1	processed_transcript	696	0
ENST00000468233.5	VEPH1	protein_coding	1401	0
ENST00000482434.1	VEPH1	retained_intron	779	0.0157038
ENST00000487753.5	VEPH1	protein_coding	746	0
ENST00000473907.5	VEPH1	nonsense_mediated_decay	715	0.00292157
ENST00000475050.5	VEPH1	nonsense_mediated_decay	582	0
ENST00000461299.5	VEPH1	protein_coding	730	0.00712095
ENST00000489602.1	VEPH1	protein_coding	557	0.00407729
ENST00000483440.1	VEPH1	processed_transcript	556	0.00352273
ENST00000625806.1	AC092944.1	miRNA	126	0
ENST00000295927.3	PTX3	protein_coding	1940	0.202372
ENST00000312275.9	PQLC2L	protein_coding	1201	0.00449995
ENST00000498159.1	PQLC2L	processed_transcript	700	0
ENST00000468043.5	PQLC2L	protein_coding	883	0
ENST00000459838.5	PQLC2L	protein_coding	850	0
ENST00000461040.5	PQLC2L	protein_coding	563	0.0269122
ENST00000449199.6	PQLC2L	protein_coding	1484	0
ENST00000426338.2	PQLC2L	protein_coding	1197	0.00156613
ENST00000515942.1	RN7SKP46	misc_RNA	234	0.0363818
ENST00000491909.1	RP11-290K4.1	lincRNA	466	0
ENST00000488999.1	RP11-290K4.2	lincRNA	716	0.0235121
ENST00000498241.1	RP11-290K4.2	lincRNA	393	0.0111549
ENST00000490689.3	SHOX2	retained_intron	4184	0.180516
ENST00000441443.6	SHOX2	protein_coding	3038	0.15779
ENST00000425436.7	SHOX2	protein_coding	1513	0.109081
ENST00000389589.8	SHOX2	protein_coding	2072	0.033457
ENST00000483851.6	SHOX2	protein_coding	1866	0.284661
ENST00000554685.2	SHOX2	protein_coding	439	0
ENST00000480820.5	RSRC1	protein_coding	1410	0.282554
ENST00000494002.5	RSRC1	protein_coding	679	0.00155067
ENST00000611884.4	RSRC1	protein_coding	1738	0.101043
ENST00000295930.7	RSRC1	protein_coding	1727	2.05356
ENST00000471994.5	RSRC1	protein_coding	769	5.10259
ENST00000464171.5	RSRC1	protein_coding	2411	3.28627
ENST00000312179.10	RSRC1	protein_coding	1443	0
ENST00000475278.6	RSRC1	protein_coding	1195	0.138572
ENST00000480119.5	RSRC1	nonsense_mediated_decay	1335	1.81354
ENST00000468344.5	RSRC1	processed_transcript	551	0.668006
ENST00000471911.5	RSRC1	processed_transcript	931	0.445001
ENST00000476899.5	RSRC1	protein_coding	788	1.59777
ENST00000477788.5	RSRC1	nonsense_mediated_decay	755	0.606136
ENST00000482822.2	RSRC1	protein_coding	792	2.04497
ENST00000496268.1	RSRC1	processed_transcript	1039	0.35244
ENST00000486836.1	RP11-113A11.1	processed_pseudogene	613	0.280699
ENST00000619891.1	RP11-113A11.3	processed_pseudogene	348	0.337502
ENST00000484182.1	RP11-538P18.1	processed_pseudogene	374	0.485676
ENST00000475981.5	RP11-538P18.2	antisense	1640	0.0308664
ENST00000479233.1	RP11-538P18.2	antisense	472	0.00648225
ENST00000491767.5	MLF1	protein_coding	787	0.127714
ENST00000355893.9	MLF1	protein_coding	2203	1.95222
ENST00000618075.4	MLF1	protein_coding	2116	0
ENST00000619577.4	MLF1	protein_coding	2290	0
ENST00000484955.5	MLF1	protein_coding	1247	4.65884
ENST00000359117.9	MLF1	protein_coding	2222	0.290172
ENST00000498592.5	MLF1	protein_coding	707	0.366464
ENST00000477042.5	MLF1	protein_coding	750	0.950893
ENST00000495452.5	MLF1	nonsense_mediated_decay	742	0
ENST00000471745.5	MLF1	protein_coding	1266	0
ENST00000497004.5	MLF1	processed_transcript	3048	0.15064
ENST00000469452.5	MLF1	protein_coding	1098	0
ENST00000482628.5	MLF1	protein_coding	1050	0.180419
ENST00000478894.6	MLF1	protein_coding	1372	0.549611
ENST00000487838.5	MLF1	nonsense_mediated_decay	473	0.352668
ENST00000466246.5	MLF1	protein_coding	653	0.0368721
ENST00000392822.4	MLF1	protein_coding	2157	0
ENST00000489154.1	MTAPP1	processed_pseudogene	819	0.0801832
ENST00000463883.1	RP11-79M21.3	processed_pseudogene	194	0
ENST00000486715.5	GFM1	protein_coding	3721	3.08037
ENST00000478576.5	GFM1	protein_coding	2147	2.77267
ENST00000478254.5	GFM1	nonsense_mediated_decay	3470	0.22197
ENST00000264263.9	GFM1	protein_coding	3453	4.37259
ENST00000464732.1	GFM1	protein_coding	502	0.178819
ENST00000478251.1	GFM1	retained_intron	2040	0.443115
ENST00000312756.4	GFM1	retained_intron	2006	0.318643
ENST00000490261.1	GFM1	processed_transcript	591	0.783039
ENST00000477721.1	GFM1	retained_intron	739	0.594811
ENST00000481468.1	GFM1	retained_intron	842	0.424827
ENST00000472383.1	GFM1	protein_coding	656	0.452026
ENST00000482640.5	LXN	protein_coding	749	0.453837
ENST00000264265.3	LXN	protein_coding	1116	1.07097
ENST00000607624.1	RP11-379F4.7	lincRNA	649	0.827282
ENST00000606185.1	RP11-379F4.6	lincRNA	215	1.02975
ENST00000237696.9	RARRES1	protein_coding	1952	0.134814
ENST00000462663.5	RARRES1	processed_transcript	366	0.205335
ENST00000479756.1	RARRES1	protein_coding	839	0.0671748
ENST00000471444.1	RARRES1	processed_transcript	187	0.540399
ENST00000498640.1	RARRES1	processed_transcript	532	0
ENST00000486568.5	MFSD1	protein_coding	566	0
ENST00000491804.1	MFSD1	protein_coding	312	0.146607
ENST00000465739.5	MFSD1	protein_coding	639	0.225136
ENST00000415822.6	MFSD1	protein_coding	2423	0.501837
ENST00000622669.4	MFSD1	protein_coding	2361	2.38103
ENST00000392813.8	MFSD1	protein_coding	2244	0.0329638
ENST00000484166.5	MFSD1	nonsense_mediated_decay	2121	0.0175405
ENST00000480292.5	MFSD1	nonsense_mediated_decay	2239	0.224994
ENST00000264266.12	MFSD1	protein_coding	1594	1.54795
ENST00000471266.5	MFSD1	nonsense_mediated_decay	560	0.13626
ENST00000471500.5	MFSD1	nonsense_mediated_decay	2097	1.628
ENST00000474670.6	MFSD1	protein_coding	592	0.117421
ENST00000482835.1	MFSD1	protein_coding	384	0.160969
ENST00000476860.1	MFSD1	retained_intron	460	1.50015
ENST00000489639.1	MFSD1	retained_intron	447	0.0737101
ENST00000477743.1	MFSD1	protein_coding	581	0
ENST00000465624.5	MFSD1	retained_intron	1029	0.196107
ENST00000465235.1	MFSD1	retained_intron	2042	0.264612
ENST00000468409.1	MFSD1	retained_intron	685	0.217244
ENST00000495318.5	RP11-379F4.4	antisense	566	0.0468159
ENST00000465477.5	RP11-379F4.4	antisense	674	0.060555
ENST00000468242.5	RP11-379F4.4	antisense	720	0.125286
ENST00000607426.1	RP11-379F4.4	antisense	2185	0.097923
ENST00000477589.5	RP11-379F4.4	antisense	1087	0.135221
ENST00000496842.1	RP11-379F4.4	antisense	712	0.118555
ENST00000460866.1	RP11-379F4.1	processed_pseudogene	323	0.13265
ENST00000606839.1	RP11-379F4.8	sense_intronic	578	0.149469
ENST00000607044.1	RP11-379F4.9	antisense	679	0.209361
ENST00000498175.1	GPR79	processed_pseudogene	868	0.0792006
ENST00000624004.1	RP11-170K4.2	TEC	1924	0.0613877
ENST00000467442.5	IQCJ-SCHIP1	processed_transcript	429	0
ENST00000471575.5	IQCJ-SCHIP1	protein_coding	484	0.0151337
ENST00000476809.5	IQCJ-SCHIP1	protein_coding	1780	0.265883
ENST00000485419.5	IQCJ-SCHIP1	protein_coding	2445	0.480482
ENST00000483486.5	IQCJ-SCHIP1	protein_coding	584	0.00755755
ENST00000481715.5	IQCJ-SCHIP1	protein_coding	575	0
ENST00000488898.1	IQCJ-SCHIP1	protein_coding	574	0.281722
ENST00000337808.10	IQCJ-SCHIP1	protein_coding	2633	0.0550486
ENST00000412423.6	IQCJ-SCHIP1	protein_coding	2067	0.180663
ENST00000527095.5	IQCJ-SCHIP1	protein_coding	1410	0.692337
ENST00000467377.1	IQCJ-SCHIP1	protein_coding	699	0.105998
ENST00000460298.1	IQCJ-SCHIP1	protein_coding	1884	0.274847
ENST00000472451.1	IQCJ-SCHIP1	protein_coding	583	0.869074
ENST00000473061.1	IQCJ-SCHIP1	protein_coding	600	0.289934
ENST00000481796.1	IQCJ	processed_transcript	565	0.00399716
ENST00000397832.6	IQCJ	protein_coding	1460	0
ENST00000451172.5	IQCJ	protein_coding	885	0
ENST00000482126.1	IQCJ	protein_coding	1408	0.0137087
ENST00000583286.1	MIR3919	miRNA	89	0
ENST00000462872.1	RP11-441M10.1	processed_pseudogene	685	0.0147829
ENST00000485389.1	RP11-564C24.1	processed_pseudogene	878	0.0323929
ENST00000460574.1	IQCJ-SCHIP1-AS1	antisense	508	0.578048
ENST00000488247.1	IQCJ-SCHIP1-AS1	antisense	222	0.696796
ENST00000516954.1	RNU2-31P	snRNA	155	1.50364
ENST00000579369.1	AC021654.1	miRNA	84	0.241838
ENST00000445224.6	SCHIP1	protein_coding	1645	0.0356348
ENST00000461058.5	SCHIP1	retained_intron	566	0
ENST00000495954.5	SCHIP1	nonsense_mediated_decay	1000	0
ENST00000483730.1	SCHIP1	processed_transcript	806	0.292864
ENST00000472483.5	SCHIP1	retained_intron	765	0.0097509
ENST00000482804.1	SCHIP1	protein_coding	1799	0.0492696
ENST00000482885.1	SCHIP1	retained_intron	5949	0.251294
ENST00000475932.1	SCHIP1	retained_intron	213	0.397998
ENST00000497452.5	IL12A-AS1	antisense	2425	0.12315
ENST00000462431.1	IL12A-AS1	antisense	988	0.0351513
ENST00000486168.1	IL12A-AS1	antisense	538	0.0252646
ENST00000305579.6	IL12A	protein_coding	1522	0.379139
ENST00000480088.1	IL12A	retained_intron	505	0.0857205
ENST00000468862.5	IL12A	retained_intron	1909	0.100674
ENST00000496308.1	IL12A	retained_intron	1136	0.0525675
ENST00000480787.5	IL12A	protein_coding	863	0
ENST00000466512.1	IL12A	protein_coding	1283	0
ENST00000471921.2	LINC01100	lincRNA	740	0.0108825
ENST00000466133.1	BRD7P2	processed_pseudogene	1944	0.0459923
ENST00000326474.3	C3orf80	protein_coding	2577	0.152325
ENST00000490320.2	C3orf80	antisense	1110	0
ENST00000610477.1	C3orf80	antisense	2372	0.205176
ENST00000483754.1	RP11-432B6.3	nonsense_mediated_decay	3360	0.0635149
ENST00000326448.11	IFT80	protein_coding	4306	0.724721
ENST00000483465.5	IFT80	protein_coding	4044	1.97111
ENST00000496589.5	IFT80	protein_coding	3073	0.404223
ENST00000487943.5	IFT80	retained_intron	3893	0.809868
ENST00000478278.1	IFT80	retained_intron	582	0.287728
ENST00000463240.1	IFT80	processed_transcript	588	0.31419
ENST00000483325.1	IFT80	protein_coding	554	0.507786
ENST00000472555.5	IFT80	nonsense_mediated_decay	687	0.211553
ENST00000461213.1	IFT80	retained_intron	553	0.124517
ENST00000478460.5	IFT80	processed_transcript	591	0.359039
ENST00000484963.5	IFT80	nonsense_mediated_decay	382	0
ENST00000465537.5	IFT80	protein_coding	860	1.11819
ENST00000472773.5	IFT80	processed_transcript	657	0
ENST00000475677.5	IFT80	protein_coding	529	0
ENST00000498409.5	IFT80	protein_coding	719	0.413986
ENST00000468218.5	IFT80	protein_coding	567	0.238222
ENST00000486856.5	IFT80	protein_coding	539	0
ENST00000478370.5	IFT80	protein_coding	579	0
ENST00000477495.5	IFT80	processed_transcript	766	1.06835
ENST00000482317.5	IFT80	nonsense_mediated_decay	574	0.0492433
ENST00000465972.5	IFT80	processed_transcript	569	0
ENST00000489004.5	IFT80	protein_coding	610	0.0440454
ENST00000468327.1	IFT80	processed_transcript	574	0.210016
ENST00000478536.1	IFT80	protein_coding	542	0.270025
ENST00000498145.1	IFT80	processed_transcript	544	0.0411813
ENST00000467254.1	IFT80	retained_intron	764	0.020928
ENST00000466326.1	IFT80	processed_transcript	558	0.569259
ENST00000489757.1	RP11-432B6.1	processed_pseudogene	331	0.684152
ENST00000497311.5	SMC4	protein_coding	708	0
ENST00000357388.7	SMC4	protein_coding	5471	2.12904
ENST00000465903.5	SMC4	protein_coding	849	0.502982
ENST00000485645.5	SMC4	protein_coding	583	0.336315
ENST00000472991.5	SMC4	protein_coding	582	1.0924
ENST00000472282.5	SMC4	processed_transcript	667	0.178834
ENST00000467468.5	SMC4	protein_coding	566	0
ENST00000468653.5	SMC4	retained_intron	1756	2.09341
ENST00000469762.5	SMC4	protein_coding	3998	4.10013
ENST00000469858.5	SMC4	nonsense_mediated_decay	1971	0.251548
ENST00000489573.5	SMC4	protein_coding	1553	0.013242
ENST00000462787.5	SMC4	protein_coding	5033	4.17334
ENST00000490207.5	SMC4	protein_coding	821	0
ENST00000485867.5	SMC4	protein_coding	629	0.63182
ENST00000344722.5	SMC4	protein_coding	5356	5.15836
ENST00000470240.5	SMC4	processed_transcript	724	2.15944
ENST00000497984.5	SMC4	processed_transcript	563	5.42078
ENST00000487747.5	SMC4	processed_transcript	637	1.39191
ENST00000465563.5	SMC4	retained_intron	747	3.27784
ENST00000494612.1	SMC4	processed_transcript	622	0.0423395
ENST00000467263.1	SMC4	retained_intron	401	3.05167
ENST00000462668.5	SMC4	retained_intron	4235	8.26163
ENST00000493695.1	SMC4	retained_intron	457	3.48344
ENST00000484799.1	SMC4	retained_intron	478	3.28071
ENST00000497203.1	SMC4	retained_intron	490	1.05738
ENST00000488017.1	SMC4	retained_intron	592	1.10889
ENST00000486711.1	SMC4	retained_intron	621	5.19242
ENST00000385045.1	MIR15B	miRNA	98	1.0411
ENST00000362117.1	MIR16-2	miRNA	81	0.749054
ENST00000543469.1	TRIM59	protein_coding	4615	0.671325
ENST00000309784.8	TRIM59	protein_coding	3867	3.28663
ENST00000479460.5	TRIM59	protein_coding	860	0.252658
ENST00000471396.1	TRIM59	protein_coding	548	0.666868
ENST00000496222.1	TRIM59	protein_coding	603	0.387211
ENST00000471155.5	TRIM59	protein_coding	576	0.283639
ENST00000494486.1	TRIM59	protein_coding	577	0.57194
ENST00000468542.1	TRIM59	protein_coding	601	0.0902803
ENST00000471720.1	B3GAT3P1	processed_pseudogene	806	0.0216583
ENST00000458819.1	RNU7-136P	snRNA	69	0
ENST00000334256.8	KPNA4	protein_coding	8981	3.27823
ENST00000483437.1	KPNA4	protein_coding	510	2.96853
ENST00000469804.1	KPNA4	processed_transcript	790	0.569088
ENST00000458797.1	SCARNA7	scaRNA	330	217.043
ENST00000468527.1	KRT8P12	processed_transcript	998	0.299984
ENST00000472924.1	KRT8P12	transcribed_processed_pseudogene	1397	0.422364
ENST00000490136.1	RPL6P8	processed_pseudogene	843	0.0248188
ENST00000320767.3	ARL14	protein_coding	1294	0.02335
ENST00000384356.1	SNORA72	snoRNA	132	0
ENST00000566372.1	RP11-16N11.2	antisense	1715	0.140025
ENST00000497343.5	PPM1L	protein_coding	1589	0.49195
ENST00000498165.5	PPM1L	protein_coding	10934	0.821642
ENST00000464260.5	PPM1L	protein_coding	2735	0.280456
ENST00000295839.9	PPM1L	protein_coding	1449	0
ENST00000480117.1	PPM1L	processed_transcript	1790	0.151083
ENST00000320474.8	B3GALNT1	protein_coding	3270	0.0135182
ENST00000392779.6	B3GALNT1	protein_coding	3221	6.19379e-05
ENST00000392781.6	B3GALNT1	protein_coding	3606	0.00155736
ENST00000473285.5	B3GALNT1	protein_coding	2123	0.00921755
ENST00000417187.1	B3GALNT1	protein_coding	1107	0.00240615
ENST00000488170.5	B3GALNT1	protein_coding	1660	0
ENST00000468268.5	B3GALNT1	protein_coding	914	0
ENST00000492353.5	B3GALNT1	protein_coding	662	0
ENST00000473142.5	B3GALNT1	protein_coding	572	0.0623553
ENST00000498216.5	B3GALNT1	protein_coding	541	0
ENST00000484127.5	B3GALNT1	protein_coding	552	0
ENST00000460353.1	B3GALNT1	protein_coding	584	0
ENST00000494173.5	B3GALNT1	protein_coding	666	0
ENST00000496295.5	B3GALNT1	processed_transcript	554	0
ENST00000476999.5	B3GALNT1	processed_transcript	575	0
ENST00000478383.5	B3GALNT1	processed_transcript	572	0.0409173
ENST00000494818.5	B3GALNT1	processed_transcript	579	0
ENST00000497487.1	B3GALNT1	processed_transcript	486	0
ENST00000468606.5	NMD3	protein_coding	589	0.0177828
ENST00000460503.5	NMD3	protein_coding	547	0
ENST00000493066.5	NMD3	protein_coding	746	0.42783
ENST00000473909.5	NMD3	retained_intron	600	3.52968
ENST00000351193.6	NMD3	protein_coding	3049	9.6745
ENST00000472947.5	NMD3	protein_coding	2378	1.00056
ENST00000463518.5	NMD3	protein_coding	1077	0.630888
ENST00000476237.5	NMD3	protein_coding	685	0.0976709
ENST00000460469.1	NMD3	protein_coding	3061	0.777844
ENST00000478160.1	NMD3	processed_transcript	606	0.32723
ENST00000603703.1	RP11-479I16.2	processed_pseudogene	237	0.852342
ENST00000467631.1	EEF1GP4	processed_pseudogene	1307	0.0175859
ENST00000495689.1	PSMC1P7	processed_pseudogene	1315	0.0519126
ENST00000359175.8	SPTSSB	protein_coding	3103	0.073218
ENST00000497137.1	SPTSSB	protein_coding	880	0.0311355
ENST00000620149.1	SPTSSB	protein_coding	231	0.00101427
ENST00000497374.1	SPTSSB	retained_intron	679	0.0177467
ENST00000617024.1	SPTSSB	protein_coding	1292	0
ENST00000473595.1	RP11-3P17.4	lincRNA	2845	0.0276102
ENST00000602890.1	RP11-3P17.5	lincRNA	248	0.189772
ENST00000471152.1	RPL23AP42	processed_pseudogene	471	420.731
ENST00000327928.4	OTOL1	protein_coding	1434	0.0364598
ENST00000497285.1	RP11-774I5.1	lincRNA	483	0.0190748
ENST00000465035.1	TOMM22P6	processed_pseudogene	409	0.0123915
ENST00000475129.1	RP13-526J3.1	processed_pseudogene	166	0
ENST00000490357.1	RP11-10O22.1	lincRNA	1834	1.00438
ENST00000494693.1	RP11-535I24.2	processed_pseudogene	758	0.00784231
ENST00000488287.1	LINC01192	lincRNA	430	0
ENST00000470546.5	LINC01192	lincRNA	1519	0.296913
ENST00000474168.5	LINC01192	lincRNA	547	0
ENST00000494897.5	LINC01192	lincRNA	736	0.0028154
ENST00000492553.5	LINC01192	lincRNA	836	0.00471989
ENST00000462928.5	LINC01192	lincRNA	584	0
ENST00000489012.5	LINC01192	lincRNA	818	0
ENST00000488173.5	LINC01192	lincRNA	503	0.00471537
ENST00000493473.1	LINC01192	lincRNA	568	0
ENST00000459467.2	RNU7-163P	snRNA	62	0
ENST00000477099.1	RP11-418B12.1	lincRNA	749	0.0866938
ENST00000584623.1	AC104637.1	miRNA	86	0
ENST00000483240.1	RP11-208P4.1	processed_pseudogene	860	0.0365829
ENST00000408324.1	MIR1263	miRNA	86	0
ENST00000486767.1	LINC01323	lincRNA	576	0.0408505
ENST00000463978.1	LINC01324	lincRNA	553	0
ENST00000497379.2	LINC01324	lincRNA	838	0.00239304
ENST00000264382.7	SI	protein_coding	6011	0.00420733
ENST00000476593.1	SI	nonsense_mediated_decay	565	0
ENST00000463607.1	SI	retained_intron	363	0
ENST00000363182.1	Y_RNA	misc_RNA	111	0
ENST00000472120.1	RP11-747D18.1	lincRNA	1948	0.0621447
ENST00000475390.1	SLITRK3	protein_coding	4555	0.367399
ENST00000241274.3	SLITRK3	protein_coding	4391	0.136809
ENST00000497724.1	SLITRK3	protein_coding	585	0.0613538
ENST00000470138.5	LINC01322	lincRNA	577	0.0262485
ENST00000498616.5	LINC01322	lincRNA	563	0
ENST00000494915.1	LINC01322	lincRNA	594	0.00373163
ENST00000496693.1	LINC01322	lincRNA	1075	0.139671
ENST00000264381.7	BCHE	protein_coding	2454	0.29593
ENST00000497011.5	BCHE	nonsense_mediated_decay	2522	0.0303537
ENST00000482958.1	BCHE	nonsense_mediated_decay	2527	0.0313177
ENST00000479451.5	BCHE	protein_coding	702	0.0396294
ENST00000488954.1	BCHE	protein_coding	739	0.00498463
ENST00000470444.1	MTND4P17	processed_pseudogene	350	0.008395
ENST00000435146.2	MTND4LP10	processed_pseudogene	291	0.0117901
ENST00000474435.1	MTND3P7	processed_pseudogene	343	0.0509719
ENST00000468910.1	RP11-12N13.4	processed_pseudogene	766	0.0101241
ENST00000494226.1	RP11-12N13.2	processed_pseudogene	508	0
ENST00000468627.1	RP11-12N13.1	processed_pseudogene	598	0.0070175
ENST00000495159.1	LINC01326	lincRNA	755	0.0830897
ENST00000618366.1	RP11-450H5.4	processed_pseudogene	268	0.0271462
ENST00000515950.1	RN7SKP298	misc_RNA	94	0.50028
ENST00000466500.1	PSAT1P4	processed_pseudogene	526	0
ENST00000485059.1	RP11-450H5.3	processed_pseudogene	153	0
ENST00000475330.1	CBX1P5	processed_pseudogene	559	0.0308357
ENST00000610960.1	AC128686.1	miRNA	68	0
ENST00000496403.1	RP11-12K11.2	lincRNA	789	0.328337
ENST00000494739.1	RP11-12K11.1	processed_pseudogene	167	0
ENST00000401103.1	AC092965.1	miRNA	87	7.90029
ENST00000469748.1	RP11-440K22.1	processed_pseudogene	490	0.0520339
ENST00000392766.6	ZBBX	protein_coding	3250	0.0221734
ENST00000392767.6	ZBBX	protein_coding	3071	0
ENST00000307529.9	ZBBX	protein_coding	3071	0.0192288
ENST00000455345.6	ZBBX	protein_coding	3185	0.0637076
ENST00000494898.5	ZBBX	nonsense_mediated_decay	718	0
ENST00000492642.5	ZBBX	nonsense_mediated_decay	691	0
ENST00000392764.5	ZBBX	protein_coding	2849	0.0105274
ENST00000464922.5	ZBBX	nonsense_mediated_decay	633	0.0588257
ENST00000465071.1	ZBBX	retained_intron	756	0.00862845
ENST00000469220.1	ZBBX	processed_transcript	258	0.0456218
ENST00000474464.5	ZBBX	protein_coding	746	0.147876
ENST00000485651.5	ZBBX	protein_coding	751	0.0173043
ENST00000473888.1	ZBBX	retained_intron	573	0.0370031
ENST00000498413.1	LINC01327	lincRNA	535	0.132142
ENST00000264677.8	SERPINI2	protein_coding	1678	0
ENST00000616363.4	SERPINI2	protein_coding	1769	0.00594595
ENST00000476257.5	SERPINI2	protein_coding	1837	0
ENST00000461846.5	SERPINI2	protein_coding	1514	0
ENST00000471111.5	SERPINI2	protein_coding	1331	0.0041616
ENST00000495108.1	SERPINI2	retained_intron	733	0.0214214
ENST00000466903.1	SERPINI2	protein_coding	743	0.00831366
ENST00000467583.1	SERPINI2	protein_coding	477	0.00796155
ENST00000465031.1	SERPINI2	processed_transcript	581	0.0038463
ENST00000308378.7	WDR49	protein_coding	2594	0.00285054
ENST00000476376.5	WDR49	processed_transcript	1996	0.0182779
ENST00000472600.5	WDR49	protein_coding	2215	0.0242695
ENST00000479765.5	WDR49	protein_coding	2108	0.0349142
ENST00000493061.1	WDR49	protein_coding	416	0
ENST00000460448.5	WDR49	nonsense_mediated_decay	1108	0
ENST00000466760.5	WDR49	protein_coding	575	0.0424498
ENST00000488012.5	WDR49	protein_coding	521	0
ENST00000471198.1	WDR49	processed_transcript	570	0.0855098
ENST00000392750.6	PDCD10	protein_coding	2067	0.650659
ENST00000473645.6	PDCD10	protein_coding	1360	1.54187
ENST00000497056.6	PDCD10	protein_coding	1276	7.80811
ENST00000492396.5	PDCD10	protein_coding	814	1.10911
ENST00000461494.5	PDCD10	protein_coding	934	0.0220144
ENST00000470131.5	PDCD10	protein_coding	1026	0.258205
ENST00000475915.6	PDCD10	protein_coding	849	2.76335
ENST00000487947.6	PDCD10	protein_coding	716	2.63027
ENST00000471885.5	PDCD10	protein_coding	764	0.428322
ENST00000479121.5	PDCD10	protein_coding	430	0.108284
ENST00000462725.6	PDCD10	protein_coding	715	0.0172905
ENST00000492139.5	PDCD10	protein_coding	686	0.246457
ENST00000483451.5	PDCD10	retained_intron	1119	0.361486
ENST00000494502.6	PDCD10	nonsense_mediated_decay	757	0.301304
ENST00000462830.1	PDCD10	processed_transcript	225	1.08304
ENST00000464360.5	PDCD10	protein_coding	585	0.030003
ENST00000481136.1	PDCD10	retained_intron	674	0.246708
ENST00000487678.1	PDCD10	processed_transcript	416	0.332854
ENST00000463578.1	HMGN1P8	processed_pseudogene	288	1.76375
ENST00000472941.5	SERPINI1	protein_coding	582	0.162104
ENST00000446050.6	SERPINI1	protein_coding	1890	0.564445
ENST00000295777.9	SERPINI1	protein_coding	1907	0.302673
ENST00000472747.2	SERPINI1	protein_coding	842	0.180658
ENST00000488374.5	SERPINI1	processed_transcript	668	0.0821636
ENST00000466865.1	SERPINI1	protein_coding	595	0
ENST00000494666.1	SERPINI1	retained_intron	541	0
ENST00000463642.1	RP11-298O21.6	lincRNA	457	0.184256
ENST00000464514.1	RP11-298O21.7	lincRNA	560	0.00809375
ENST00000470523.2	RP11-298O21.3	lincRNA	558	0.00772845
ENST00000475324.1	RP11-298O21.2	lincRNA	661	0
ENST00000459811.1	MEMO1P3	processed_pseudogene	302	0.0109792
ENST00000481578.5	LINC01330	lincRNA	2350	0.0104275
ENST00000459923.5	LINC01330	lincRNA	1634	0.00220483
ENST00000490897.5	LINC01330	lincRNA	629	0.0065508
ENST00000494887.5	LINC01330	lincRNA	538	0
ENST00000469060.5	LINC01330	lincRNA	490	0.0384683
ENST00000493529.5	LINC01330	lincRNA	436	0
ENST00000496891.1	LINC01330	lincRNA	554	0
ENST00000471495.1	RP11-603B13.1	processed_pseudogene	306	0.0315307
ENST00000463169.1	HMGN2P26	processed_pseudogene	339	0
ENST00000470487.5	GOLIM4	protein_coding	4373	4.41453
ENST00000309027.4	GOLIM4	protein_coding	2100	4.91191
ENST00000479415.1	GOLIM4	retained_intron	562	0.493799
ENST00000584981.1	AC069243.1	miRNA	92	0
ENST00000502332.5	EGFEM1P	processed_transcript	728	0.128698
ENST00000502778.5	EGFEM1P	processed_transcript	603	0.234588
ENST00000511230.2	EGFEM1P	processed_transcript	690	1.16933
ENST00000431685.2	EGFEM1P	unitary_pseudogene	1563	0.101138
ENST00000506760.2	EGFEM1P	processed_transcript	742	0.614603
ENST00000510136.1	EGFEM1P	processed_transcript	281	0.217798
ENST00000483846.5	EGFEM1P	processed_transcript	2327	0.193304
ENST00000488647.5	EGFEM1P	processed_transcript	709	0.0365856
ENST00000482245.1	EGFEM1P	processed_transcript	689	0.287912
ENST00000461151.5	EGFEM1P	processed_transcript	507	0
ENST00000491953.5	EGFEM1P	processed_transcript	509	0.387777
ENST00000382864.8	EGFEM1P	processed_transcript	994	0
ENST00000486295.1	EGFEM1P	processed_transcript	715	0.00862855
ENST00000496247.1	RP11-637O11.2	lincRNA	545	0.452091
ENST00000410425.1	RNU2-20P	snRNA	191	0.26064
ENST00000384984.1	MIR551B	miRNA	96	0
ENST00000432315.1	RPSAP33	processed_pseudogene	865	0.090536
ENST00000425440.1	RPL21P43	processed_pseudogene	472	0.149586
ENST00000484765.2	RP11-368I23.2	lincRNA	710	0.185734
ENST00000609121.1	RP11-368I23.3	lincRNA	445	0.0875595
ENST00000609103.1	RP11-368I23.4	lincRNA	430	0.0228448
ENST00000494900.1	RP11-152C17.1	lincRNA	429	0
ENST00000264674.7	MECOM	protein_coding	4900	1.09348
ENST00000628990.2	MECOM	protein_coding	4835	0.324066
ENST00000464456.5	MECOM	protein_coding	5732	0.753934
ENST00000472280.5	MECOM	protein_coding	3593	0
ENST00000494292.5	MECOM	protein_coding	3939	0.763615
ENST00000468789.5	MECOM	protein_coding	3691	0.150414
ENST00000460814.5	MECOM	protein_coding	3374	0.287855
ENST00000433243.6	MECOM	protein_coding	3508	0
ENST00000492586.1	MECOM	protein_coding	965	0.778444
ENST00000461430.1	MECOM	retained_intron	418	0.434432
ENST00000484519.5	MECOM	protein_coding	638	0.0204005
ENST00000460890.5	MECOM	protein_coding	1792	0.140533
ENST00000487503.5	MECOM	protein_coding	1533	0
ENST00000494597.5	MECOM	protein_coding	1097	0
ENST00000475754.5	MECOM	protein_coding	580	0.332466
ENST00000481315.1	MECOM	protein_coding	379	0.206211
ENST00000466623.1	MECOM	protein_coding	468	0.287439
ENST00000485957.1	MECOM	processed_transcript	895	3.81013
ENST00000486748.1	MECOM	protein_coding	393	0.802018
ENST00000480669.1	RP11-641D5.2	antisense	535	0.688302
ENST00000418623.1	RP11-641D5.1	processed_pseudogene	410	70.0663
ENST00000626819.1	AC074033.1	protein_coding	45	0
ENST00000469794.1	RP11-3K16.2	sense_intronic	513	2.22855
ENST00000484597.1	RP11-3K16.1	processed_pseudogene	471	0
ENST00000384050.1	RNU6-637P	snRNA	107	0
ENST00000602385.1	TERC	lincRNA	541	31.2547
ENST00000363312.1	Telomerase-vert	misc_RNA	438	127.14
ENST00000330368.2	ACTRT3	protein_coding	2005	0.771096
ENST00000602879.1	RP11-816J6.3	antisense	843	0.0983051
ENST00000349841.9	MYNN	protein_coding	4999	0.819557
ENST00000602751.5	MYNN	nonsense_mediated_decay	2630	1.09649
ENST00000356716.8	MYNN	protein_coding	2833	1.70412
ENST00000544106.5	MYNN	protein_coding	4815	0.19074
ENST00000602391.1	MYNN	nonsense_mediated_decay	880	0.492996
ENST00000602342.1	RP11-362K14.5	antisense	3143	0.567095
ENST00000446859.5	LRRC34	protein_coding	1718	0.353465
ENST00000522596.6	LRRC34	retained_intron	3787	0.640903
ENST00000522830.5	LRRC34	protein_coding	1781	0.316974
ENST00000522526.6	LRRC34	protein_coding	1899	0.331275
ENST00000518252.1	LRRC34	processed_transcript	487	0.0468214
ENST00000522329.1	LRRC34	processed_transcript	701	0.0236674
ENST00000528597.1	LRRC34	protein_coding	467	0.00892775
ENST00000522080.5	LRRC34	retained_intron	1475	0.140145
ENST00000524327.5	LRRC34	processed_transcript	913	0.514165
ENST00000602774.1	LRRC34	processed_transcript	579	0.32212
ENST00000524054.5	LRRC34	processed_transcript	756	0.0303962
ENST00000520726.1	LRRC34	retained_intron	574	0.114592
ENST00000602913.1	RP11-362K14.7	antisense	472	0
ENST00000602835.1	RP11-362K14.6	antisense	1252	0.15754
ENST00000340806.6	LRRIQ4	protein_coding	1827	0.0471628
ENST00000316428.9	LRRC31	protein_coding	2520	0.00365484
ENST00000264676.9	LRRC31	protein_coding	2355	0.0114619
ENST00000523069.1	LRRC31	protein_coding	1714	0
ENST00000397805.2	LRRC31	processed_transcript	1568	0.00274124
ENST00000469825.1	KRT18P43	processed_pseudogene	1281	0.0301918
ENST00000428432.6	SAMD7	protein_coding	2399	0.018772
ENST00000335556.7	SAMD7	protein_coding	2376	0.007336
ENST00000487910.1	SAMD7	nonsense_mediated_decay	1607	0.0026328
ENST00000493762.1	RP11-379K17.2	processed_pseudogene	1232	0.00873926
ENST00000487580.1	RP11-379K17.4	antisense	500	0.0407861
ENST00000483289.2	RP11-379K17.4	antisense	6251	0.0557616
ENST00000600502.1	RP11-379K17.4	antisense	1044	0
ENST00000469301.1	RP11-379K17.4	antisense	1738	0.0655904
ENST00000494834.1	RP11-379K17.5	transcribed_processed_pseudogene	768	0
ENST00000461933.1	SEC62	processed_transcript	363	0.566219
ENST00000337002.8	SEC62	protein_coding	6568	3.66705
ENST00000460513.5	SEC62	nonsense_mediated_decay	641	0.573201
ENST00000480708.5	SEC62	protein_coding	1430	8.84539
ENST00000487736.5	SEC62	nonsense_mediated_decay	508	0.600378
ENST00000469515.6	SEC62	nonsense_mediated_decay	785	0.0877362
ENST00000481435.5	SEC62	retained_intron	627	0.816715
ENST00000497277.1	SEC62	retained_intron	525	0.678033
ENST00000469890.1	SEC62	retained_intron	822	0.43676
ENST00000470355.1	SEC62	processed_transcript	370	0.699701
ENST00000479626.1	SEC62-AS1	antisense	346	1.12976
ENST00000355897.9	GPR160	protein_coding	2039	3.68415
ENST00000492492.5	GPR160	protein_coding	1299	0.312572
ENST00000482813.5	GPR160	processed_transcript	865	0.280125
ENST00000491740.1	GPR160	processed_transcript	550	0.0132834
ENST00000478364.1	GPR160	processed_transcript	477	0.0935975
ENST00000485735.6	GPR160	protein_coding	731	0.66885
ENST00000476668.1	GPR160	processed_transcript	817	0.0196408
ENST00000482710.1	GPR160	protein_coding	740	0.016647
ENST00000492924.1	GPR160	processed_transcript	566	0.0634815
ENST00000473675.1	GPR160	protein_coding	783	0.454059
ENST00000364472.1	RNU4-38P	snRNA	129	0.235444
ENST00000461049.1	RP11-379K17.9	processed_pseudogene	708	0.0688882
ENST00000484068.5	PHC3	protein_coding	913	0.376007
ENST00000495893.6	PHC3	protein_coding	12666	1.13078
ENST00000494943.5	PHC3	protein_coding	5030	0.430183
ENST00000467570.5	PHC3	protein_coding	2595	0.119523
ENST00000486042.1	PHC3	protein_coding	680	0.734911
ENST00000484931.5	PHC3	protein_coding	657	0
ENST00000497171.1	PHC3	retained_intron	420	0.305419
ENST00000479467.5	PHC3	nonsense_mediated_decay	987	0.883764
ENST00000466189.5	PHC3	protein_coding	580	0
ENST00000475729.5	PHC3	protein_coding	772	0.880742
ENST00000474275.5	PHC3	retained_intron	2427	0.322479
ENST00000472330.5	PHC3	nonsense_mediated_decay	609	0.0501902
ENST00000465896.5	PHC3	processed_transcript	538	0.330907
ENST00000497658.5	PHC3	protein_coding	2087	0.516907
ENST00000481639.1	PHC3	protein_coding	1075	0.0343087
ENST00000491258.1	PHC3	retained_intron	719	0
ENST00000490723.1	PHC3	retained_intron	264	0
ENST00000599781.1	RP11-379K17.12	antisense	1781	0.0306841
ENST00000362666.1	RNU6-315P	snRNA	107	3.20831
ENST00000295797.4	PRKCI	protein_coding	4950	6.26489
ENST00000488541.1	PRKCI	retained_intron	332	0.682989
ENST00000493761.1	PRKCI	retained_intron	536	0.617273
ENST00000482353.2	PRKCI	retained_intron	495	0.66949
ENST00000476635.5	PRKCI	retained_intron	3650	0.132948
ENST00000485837.5	PRKCI	retained_intron	589	0.279676
ENST00000483697.2	PRKCI	retained_intron	267	0
ENST00000363248.1	Y_RNA	misc_RNA	100	0.74524
ENST00000466291.1	RP11-543D10.2	lincRNA	469	0.041582
ENST00000477216.1	SKIL	processed_transcript	554	0.467088
ENST00000465590.1	SKIL	processed_transcript	594	0.765979
ENST00000476188.5	SKIL	protein_coding	607	0.0253263
ENST00000259119.8	SKIL	protein_coding	3057	1.49961
ENST00000426052.6	SKIL	protein_coding	2757	3.55553e-07
ENST00000490989.1	SKIL	processed_transcript	599	0.594274
ENST00000413427.6	SKIL	protein_coding	2702	0.217511
ENST00000458537.7	SKIL	protein_coding	7182	2.84198
ENST00000470571.1	SKIL	nonsense_mediated_decay	710	0.0286394
ENST00000490894.1	SKIL	retained_intron	583	0.181776
ENST00000468232.1	RP11-469J4.3	lincRNA	664	0.0397728
ENST00000064724.7	CLDN11	protein_coding	2169	0.00590995
ENST00000486975.1	CLDN11	protein_coding	1139	0.180185
ENST00000486429.1	CLDN11	retained_intron	998	0.00203326
ENST00000489485.5	CLDN11	processed_transcript	1854	0.11127
ENST00000468358.5	CLDN11	processed_transcript	593	0.0521399
ENST00000471373.5	CLDN11	processed_transcript	571	0.0189032
ENST00000477531.3	CLDN11	processed_transcript	1065	0.053989
ENST00000488989.1	CLDN11	processed_transcript	600	0.00698535
ENST00000480067.1	CLDN11	processed_transcript	1589	0.0065879
ENST00000231706.5	SLC7A14	protein_coding	10103	0.0524444
ENST00000466168.1	SLC7A14	processed_transcript	473	0.812075
ENST00000463294.1	KRT8P13	processed_pseudogene	1010	0.0163225
ENST00000625296.1	AC008041.1	miRNA	133	0
ENST00000398900.2	RP11-373E16.1	processed_pseudogene	414	0
ENST00000497988.1	RP11-373E16.3	sense_intronic	3097	0.142123
ENST00000473110.1	RP11-373E16.4	lincRNA	263	0.509575
ENST00000295830.12	RPL22L1	protein_coding	2190	1.96277
ENST00000478578.1	RPL22L1	retained_intron	900	0
ENST00000475836.5	RPL22L1	nonsense_mediated_decay	581	7.63034
ENST00000466674.5	RPL22L1	protein_coding	545	7.72604
ENST00000494771.5	RPL22L1	nonsense_mediated_decay	587	0.162562
ENST00000463836.1	RPL22L1	protein_coding	506	19.0715
ENST00000295822.6	EIF5A2	protein_coding	5593	0.730561
ENST00000460117.5	EIF5A2	processed_transcript	518	0.759402
ENST00000487522.5	EIF5A2	protein_coding	565	0.32313
ENST00000474096.5	EIF5A2	protein_coding	570	0.061019
ENST00000474417.1	EIF5A2	protein_coding	457	1.03327
ENST00000490941.1	KLF7P1	processed_pseudogene	1048	0.0176584
ENST00000362618.1	RNU1-70P	snRNA	164	0.126537
ENST00000314251.7	SLC2A2	protein_coding	3210	0.0109543
ENST00000497642.5	SLC2A2	nonsense_mediated_decay	2583	0.00309919
ENST00000469787.1	SLC2A2	nonsense_mediated_decay	1533	0.0075514
ENST00000471379.1	SLC2A2	retained_intron	380	0.042042
ENST00000461867.1	SLC2A2	protein_coding	425	0.00068472
ENST00000436636.6	TNIK	protein_coding	6970	2.0323
ENST00000496492.5	TNIK	retained_intron	2736	0.0716759
ENST00000341852.10	TNIK	protein_coding	4727	0
ENST00000464785.1	TNIK	processed_transcript	437	0.440282
ENST00000284483.12	TNIK	protein_coding	4059	0
ENST00000475336.5	TNIK	protein_coding	3807	0.655319
ENST00000357327.9	TNIK	protein_coding	3996	0
ENST00000460047.5	TNIK	protein_coding	3894	0
ENST00000488470.5	TNIK	protein_coding	3918	0
ENST00000470834.5	TNIK	protein_coding	3972	0.393713
ENST00000484051.5	TNIK	retained_intron	1180	0.162282
ENST00000487846.1	TNIK	retained_intron	573	0
ENST00000459881.1	TNIK	retained_intron	583	0.0157361
ENST00000468757.1	TNIK	protein_coding	1128	0.21841
ENST00000465393.1	TNIK	protein_coding	750	0.625385
ENST00000385228.1	MIR569	miRNA	96	2.38218
ENST00000410574.1	Y_RNA	misc_RNA	102	2.23765
ENST00000623631.1	RP11-185E8.2	TEC	1645	0.32894
ENST00000467896.2	RP11-185E8.1	lincRNA	229	0.209907
ENST00000384386.1	RNU6-348P	snRNA	107	0
ENST00000420943.1	RP11-263C16.2	processed_pseudogene	193	0
ENST00000463281.1	PLD1	processed_transcript	694	0
ENST00000356327.9	PLD1	protein_coding	5855	0.260888
ENST00000351298.8	PLD1	protein_coding	5604	0.298829
ENST00000446289.1	PLD1	protein_coding	839	0.0126354
ENST00000465816.6	PLD1	processed_transcript	701	0.11878
ENST00000467432.1	PLD1	retained_intron	576	0.020452
ENST00000471075.1	PLD1	retained_intron	1773	0.193205
ENST00000481505.1	PLD1	retained_intron	491	0.140984
ENST00000498278.5	PLD1	retained_intron	996	0.354139
ENST00000475273.6	PLD1	processed_transcript	831	0.0680792
ENST00000440204.5	PLD1	nonsense_mediated_decay	646	0.0283856
ENST00000418087.1	PLD1	protein_coding	621	0.11006
ENST00000627725.1	PLD1	protein_coding	174	0.440428
ENST00000489995.1	PLD1	processed_transcript	558	0.108162
ENST00000460926.1	PLD1	processed_transcript	1012	0.138254
ENST00000497307.1	PLD1	processed_transcript	1506	0.0838754
ENST00000331659.2	PLD1	protein_coding	2906	0.178622
ENST00000334567.9	TMEM212	protein_coding	1881	3.7793
ENST00000619900.4	TMEM212	protein_coding	585	0
ENST00000420375.5	TMEM212	nonsense_mediated_decay	864	8.6741e-05
ENST00000450693.1	TMEM212	protein_coding	723	0.00579785
ENST00000469981.1	TMEM212	processed_transcript	433	0.056445
ENST00000449106.1	TMEM212-AS1	lincRNA	427	0.154534
ENST00000456146.1	TMEM212-IT1	sense_intronic	470	0.0501829
ENST00000629160.1	AC055714.1	miRNA	145	19.3382
ENST00000421757.5	FNDC3B	protein_coding	946	0.209839
ENST00000415807.6	FNDC3B	protein_coding	5083	0.545154
ENST00000469491.5	FNDC3B	retained_intron	2916	0.192662
ENST00000336824.8	FNDC3B	protein_coding	7904	0.68457
ENST00000423424.5	FNDC3B	protein_coding	408	0
ENST00000416957.5	FNDC3B	protein_coding	3684	0.592384
ENST00000478016.1	FNDC3B	retained_intron	554	0.394968
ENST00000443501.1	FNDC3B	protein_coding	678	0.283577
ENST00000476794.1	FNDC3B	processed_transcript	682	0.253623
ENST00000483344.1	FNDC3B	retained_intron	666	0.282509
ENST00000494000.1	FNDC3B	retained_intron	2600	0.101363
ENST00000490832.1	FNDC3B	retained_intron	772	0.129831
ENST00000452665.1	RP11-423E7.1	processed_pseudogene	445	0.0762373
ENST00000484215.3	RN7SL141P	misc_RNA	266	0.237
ENST00000623304.1	RP11-423E7.2	TEC	1399	0.289444
ENST00000454901.1	BZW1P1	processed_pseudogene	1240	0.00867495
ENST00000241256.2	GHSR	protein_coding	1172	0
ENST00000427970.1	GHSR	protein_coding	912	0.0225326
ENST00000241261.6	TNFSF10	protein_coding	1953	0.0293722
ENST00000420541.6	TNFSF10	protein_coding	1619	0.0375193
ENST00000430881.1	TNFSF10	nonsense_mediated_decay	467	0
ENST00000494851.5	TNFSF10	retained_intron	572	0
ENST00000472804.1	TNFSF10	retained_intron	566	0.0141576
ENST00000466777.1	TNFSF10	retained_intron	1326	0.0137932
ENST00000429380.1	AC007919.18	processed_pseudogene	217	0.0861285
ENST00000628845.1	AC007919.2	miRNA	136	1.36114
ENST00000441185.6	RP11-408H1.3	lincRNA	328	0
ENST00000424941.2	RP11-408H1.3	lincRNA	563	0
ENST00000418839.2	RP11-408H1.3	lincRNA	3212	0.299517
ENST00000451221.1	SLC31A1P1	processed_pseudogene	567	0
ENST00000475381.5	NCEH1	protein_coding	4687	0.538233
ENST00000538775.5	NCEH1	protein_coding	4315	0.359288
ENST00000543711.5	NCEH1	protein_coding	4062	0.00172878
ENST00000470419.1	NCEH1	retained_intron	587	0.183881
ENST00000424772.1	NCEH1	protein_coding	921	0.041123
ENST00000421723.1	NCEH1	nonsense_mediated_decay	602	0.0102374
ENST00000579277.1	AC007919.1	miRNA	81	0
ENST00000444110.1	AC007919.19	processed_pseudogene	511	0.194743
ENST00000516273.1	RNU6-547P	snRNA	102	0.127747
ENST00000232458.9	ECT2	protein_coding	4087	4.33644
ENST00000540509.5	ECT2	protein_coding	4406	1.16783
ENST00000392692.7	ECT2	protein_coding	4158	5.12111
ENST00000417960.5	ECT2	protein_coding	4363	0.217127
ENST00000428567.5	ECT2	protein_coding	735	0
ENST00000366090.6	ECT2	protein_coding	734	0.474733
ENST00000426894.5	ECT2	protein_coding	560	0.0704164
ENST00000366254.2	ECT2	protein_coding	558	0.48696
ENST00000415665.5	ECT2	protein_coding	637	0.0473077
ENST00000438041.5	ECT2	protein_coding	573	0.0883565
ENST00000441497.6	ECT2	protein_coding	2825	4.17213
ENST00000444250.1	ECT2	protein_coding	627	0.377342
ENST00000437296.1	ECT2	protein_coding	2266	0.201011
ENST00000460860.1	ECT2	retained_intron	497	0.588688
ENST00000486027.1	ECT2	retained_intron	905	0.740507
ENST00000487073.1	ECT2	retained_intron	628	0.697612
ENST00000363485.1	SNORA72	snoRNA	129	10.0453
ENST00000364588.1	RNU4-4P	snRNA	130	2.85277
ENST00000628310.1	AC108667.1	miRNA	70	0.576208
ENST00000430660.1	ATP5G1P4	processed_pseudogene	441	0.332317
ENST00000428618.1	RP11-816B4.1	processed_pseudogene	249	0.318541
ENST00000351008.3	SPATA16	protein_coding	2106	0.00952163
ENST00000447709.1	RP11-324C10.1	lincRNA	470	1.45914
ENST00000423427.1	NLGN1	protein_coding	771	0.207641
ENST00000413821.1	NLGN1	protein_coding	635	1.50393
ENST00000482120.1	NLGN1	processed_transcript	570	0.328334
ENST00000457714.5	NLGN1	protein_coding	8242	0.352245
ENST00000361589.8	NLGN1	protein_coding	5092	0.359174
ENST00000415045.1	NLGN1	protein_coding	1536	0.948626
ENST00000466350.1	NLGN1	processed_transcript	861	0.23163
ENST00000469564.5	NLGN1	processed_transcript	551	0
ENST00000490929.5	NLGN1	processed_transcript	432	0.175103
ENST00000469727.1	NLGN1	processed_transcript	561	0.145699
ENST00000401917.4	NLGN1	protein_coding	1827	0.101928
ENST00000449016.1	RP11-521A24.1	processed_pseudogene	481	0.576925
ENST00000423873.5	NLGN1-AS1	antisense	815	0.933962
ENST00000457192.1	NLGN1-AS1	antisense	467	0
ENST00000517173.1	RN7SKP234	misc_RNA	224	1.66639
ENST00000411665.1	RP11-393N4.1	processed_pseudogene	344	0.0507026
ENST00000435269.1	RP11-393N4.2	processed_pseudogene	762	0.00779072
ENST00000482228.5	NAALADL2	processed_transcript	176	0.050942
ENST00000491329.5	NAALADL2	processed_transcript	360	0.0196917
ENST00000481679.5	NAALADL2	processed_transcript	463	0.0576495
ENST00000478624.1	NAALADL2	processed_transcript	675	0.320106
ENST00000495900.5	NAALADL2	retained_intron	904	0.172157
ENST00000489729.5	NAALADL2	processed_transcript	284	0.0217707
ENST00000434257.1	NAALADL2	protein_coding	574	0.0639698
ENST00000454872.5	NAALADL2	protein_coding	9865	0.0183229
ENST00000485853.5	NAALADL2	retained_intron	1708	0.015795
ENST00000473253.5	NAALADL2	processed_transcript	2102	0.00687316
ENST00000614002.4	NAALADL2	protein_coding	4789	0.00629338
ENST00000489299.5	NAALADL2	processed_transcript	1574	0.00331631
ENST00000414826.1	NAALADL2	nonsense_mediated_decay	936	0.00418315
ENST00000517211.2	RN7SKP40	misc_RNA	242	0.135619
ENST00000414101.1	EEF1B2P8	processed_pseudogene	671	0
ENST00000453180.5	NAALADL2-AS3	antisense	413	0
ENST00000436929.1	NAALADL2-AS3	retained_intron	355	0
ENST00000424690.1	NAALADL2-AS2	antisense	1038	0.0125229
ENST00000577469.1	MIR4789	miRNA	82	0
ENST00000362922.1	RNU6-1233P	snRNA	102	0
ENST00000364778.1	RNU4-91P	snRNA	135	0.143073
ENST00000454746.1	RP11-744O11.2	processed_pseudogene	1715	0.0117955
ENST00000397758.2	UBE2V1P2	processed_pseudogene	440	0.0117839
ENST00000364582.1	RNU6-1317P	snRNA	104	0
ENST00000426315.1	NAALADL2-AS1	antisense	804	0.0170809
ENST00000562617.1	RP11-809F4.3	lincRNA	2109	0.00783895
ENST00000437653.1	ACTG1P23	processed_pseudogene	1074	0.00335037
ENST00000416584.1	EI24P1	processed_pseudogene	867	0.011221
ENST00000604457.1	RP11-809F4.4	processed_pseudogene	146	0.395591
ENST00000419971.1	RP11-78E6.1	processed_pseudogene	836	0.0272122
ENST00000434969.1	LINC01208	lincRNA	827	0.00919375
ENST00000421034.1	LINC01208	lincRNA	326	0
ENST00000428516.1	RP11-644C3.1	lincRNA	678	0.0240396
ENST00000516493.1	RNA5SP147	rRNA	109	0.671495
ENST00000451289.1	LINC01209	lincRNA	2400	0.0348332
ENST00000434246.1	MTND5P15	processed_pseudogene	349	0.221829
ENST00000430069.5	TBL1XR1	protein_coding	7948	3.29634
ENST00000474363.1	TBL1XR1	retained_intron	6229	1.51419
ENST00000631253.2	TBL1XR1	nonsense_mediated_decay	4186	0.279525
ENST00000457928.6	TBL1XR1	protein_coding	4101	2.91183
ENST00000626758.1	TBL1XR1	protein_coding	355	1.83539
ENST00000428970.5	TBL1XR1	protein_coding	575	0.459486
ENST00000424913.5	TBL1XR1	protein_coding	592	0
ENST00000437738.5	TBL1XR1	protein_coding	565	0.203475
ENST00000352800.9	TBL1XR1	protein_coding	611	0.924036
ENST00000431421.5	TBL1XR1	protein_coding	550	0.206208
ENST00000630796.2	TBL1XR1	protein_coding	656	0.0050859
ENST00000450267.5	TBL1XR1	protein_coding	588	0.466003
ENST00000626672.2	TBL1XR1	protein_coding	568	0.395578
ENST00000630833.2	TBL1XR1	protein_coding	567	0.324329
ENST00000431674.5	TBL1XR1	protein_coding	559	0.130661
ENST00000422066.5	TBL1XR1	protein_coding	604	0.412276
ENST00000443315.5	TBL1XR1	protein_coding	580	0
ENST00000627825.2	TBL1XR1	processed_transcript	312	0.154633
ENST00000422442.5	TBL1XR1	protein_coding	564	0.166688
ENST00000427349.5	TBL1XR1	protein_coding	554	0.358328
ENST00000413084.5	TBL1XR1	protein_coding	592	0.174013
ENST00000491623.2	TBL1XR1	retained_intron	582	0.172817
ENST00000617758.1	TBL1XR1-AS1	antisense	788	0.232437
ENST00000454723.2	TBL1XR1-AS1	antisense	414	0.311601
ENST00000364473.1	Y_RNA	misc_RNA	110	9.2963
ENST00000364012.1	RNU6-681P	snRNA	104	4.80202
ENST00000425388.1	LINC00501	lincRNA	2046	0.0495472
ENST00000423174.1	ASS1P7	processed_pseudogene	1226	0.00439426
ENST00000457125.1	RP11-706D8.3	lincRNA	522	0.0613076
ENST00000442937.5	LINC00578	lincRNA	612	0.0647707
ENST00000439009.1	LINC00578	lincRNA	542	0
ENST00000445673.1	LINC00578	lincRNA	437	0
ENST00000446548.1	LINC00578	lincRNA	519	0.0220929
ENST00000516219.1	RN7SKP52	misc_RNA	250	0.0314772
ENST00000456755.1	RP11-114M1.2	lincRNA	723	0.301887
ENST00000363418.1	SNORA18	snoRNA	128	0
ENST00000423466.2	RP11-114M1.1	lincRNA	587	0
ENST00000611065.1	RP11-114M1.3	processed_pseudogene	727	0.00285994
ENST00000436078.5	KCCAT211	lincRNA	2957	0.0424536
ENST00000434309.1	KCCAT211	lincRNA	581	0.0625168
ENST00000450500.1	RP11-2L8.1	lincRNA	560	0.0076895
ENST00000603299.1	RP11-2L8.2	lincRNA	193	0
ENST00000362988.1	RNU6-1120P	snRNA	108	0
ENST00000414475.1	RP11-33A14.1	lincRNA	573	0
ENST00000439810.5	RP11-33A14.1	lincRNA	579	0.0073383
ENST00000411727.1	RP11-33A14.1	lincRNA	2100	0.113139
ENST00000418585.1	RP11-33A14.1	lincRNA	640	0
ENST00000417383.1	RP11-33A14.1	lincRNA	549	0
ENST00000437510.5	KCNMB2	protein_coding	554	0
ENST00000420517.6	KCNMB2	protein_coding	1563	0.0277012
ENST00000470361.6	KCNMB2	processed_transcript	722	0.032549
ENST00000452583.5	KCNMB2	protein_coding	1455	0.0095881
ENST00000432997.5	KCNMB2	protein_coding	2552	0.0125595
ENST00000455865.5	KCNMB2	protein_coding	599	0.0260092
ENST00000422927.1	KCNMB2	nonsense_mediated_decay	608	0.0166408
ENST00000358316.7	KCNMB2	protein_coding	2271	0.120723
ENST00000617329.1	KCNMB2	protein_coding	2214	6.92155e-06
ENST00000436247.1	KCNMB2	processed_transcript	328	0.0838622
ENST00000614557.1	RP11-385J1.3	protein_coding	1391	0
ENST00000455307.5	LINC01014	sense_intronic	548	0
ENST00000436432.1	LINC01014	sense_intronic	545	0
ENST00000441018.1	LINC01014	sense_intronic	328	0
ENST00000516527.1	RNA5SP148	rRNA	94	0
ENST00000603675.1	RP11-33A14.3	processed_pseudogene	484	0.0190192
ENST00000437488.5	KCNMB2-AS1	antisense	964	0.0652582
ENST00000432385.5	KCNMB2-AS1	antisense	516	0.109668
ENST00000451742.5	KCNMB2-AS1	antisense	844	0.244067
ENST00000425330.1	KCNMB2-AS1	antisense	508	0.181967
ENST00000421498.1	KCNMB2-AS1	antisense	393	0.33928
ENST00000311417.6	ZMAT3	protein_coding	9406	0.883506
ENST00000432729.5	ZMAT3	protein_coding	2944	0.169753
ENST00000414084.1	ZMAT3	protein_coding	743	0.115949
ENST00000363746.1	Y_RNA	misc_RNA	110	0.457116
ENST00000435560.1	RP11-360P21.2	lincRNA	351	0.145614
ENST00000477735.1	PIK3CA	protein_coding	245	0
ENST00000263967.3	PIK3CA	protein_coding	9093	0.900928
ENST00000468036.1	PIK3CA	protein_coding	620	0.841014
ENST00000462255.1	PIK3CA	retained_intron	746	1.02633
ENST00000365087.1	SNORA25	snoRNA	128	1.50185
ENST00000485523.5	KCNMB3	protein_coding	7246	0.0468062
ENST00000486944.2	KCNMB3	protein_coding	475	0
ENST00000497599.5	KCNMB3	protein_coding	1004	0.0053501
ENST00000392686.6	KCNMB3	nonsense_mediated_decay	2055	0.0221545
ENST00000392685.6	KCNMB3	protein_coding	1608	0.081945
ENST00000314235.9	KCNMB3	protein_coding	1485	0
ENST00000349697.2	KCNMB3	protein_coding	1228	0
ENST00000498774.1	LRRFIP1P1	processed_pseudogene	2246	0.185162
ENST00000496856.5	ZNF639	protein_coding	2033	0.231541
ENST00000491818.5	ZNF639	protein_coding	1228	1.388
ENST00000481587.5	ZNF639	protein_coding	584	0.52109
ENST00000326361.7	ZNF639	protein_coding	6064	0.974851
ENST00000466264.5	ZNF639	protein_coding	1117	0.260733
ENST00000484866.5	ZNF639	protein_coding	1730	1.43007
ENST00000494234.5	ZNF639	protein_coding	564	0.505798
ENST00000483460.5	ZNF639	retained_intron	480	0.414858
ENST00000621687.1	ZNF639	protein_coding	1458	4.01029
ENST00000466663.1	ZNF639	processed_transcript	814	0.535173
ENST00000569932.1	RP11-255C15.3	lincRNA	1566	0.332905
ENST00000471841.5	MFN1	protein_coding	5224	2.07086
ENST00000357390.8	MFN1	nonsense_mediated_decay	3148	1.63885
ENST00000467174.6	MFN1	protein_coding	543	0.811482
ENST00000263969.9	MFN1	protein_coding	2754	2.0867
ENST00000489329.5	MFN1	protein_coding	543	0.050651
ENST00000474903.1	MFN1	protein_coding	1919	0.115398
ENST00000466287.1	MFN1	retained_intron	336	0.480079
ENST00000482661.1	MFN1	retained_intron	696	0.0851664
ENST00000480636.1	MFN1	retained_intron	837	0.280683
ENST00000232564.7	GNB4	protein_coding	6434	4.07876
ENST00000466899.5	GNB4	protein_coding	937	0.210141
ENST00000468623.5	GNB4	protein_coding	1360	1.18827
ENST00000465153.1	GNB4	processed_transcript	491	0.758563
ENST00000497513.1	GNB4	protein_coding	571	0.39909
ENST00000600539.1	AC007620.3	antisense	1697	0.0203797
ENST00000598857.1	AC007620.3	antisense	693	1.53113
ENST00000495081.2	AC007620.3	antisense	634	0.0152555
ENST00000608131.1	RP11-145M9.5	antisense	497	0.207673
ENST00000473810.1	RP11-145M9.2	processed_pseudogene	25	0
ENST00000483867.1	MTHFD2P7	processed_pseudogene	983	0
ENST00000429709.6	ACTL6A	protein_coding	1901	7.20655
ENST00000450518.6	ACTL6A	protein_coding	1750	2.62194
ENST00000392662.5	ACTL6A	protein_coding	1899	0
ENST00000491202.5	ACTL6A	retained_intron	597	0.464928
ENST00000468767.6	ACTL6A	processed_transcript	622	0.112579
ENST00000494843.5	ACTL6A	retained_intron	591	0.81093
ENST00000490364.1	ACTL6A	protein_coding	459	0.169662
ENST00000487978.5	ACTL6A	nonsense_mediated_decay	916	0.116307
ENST00000486471.1	ACTL6A	retained_intron	1077	0.22884
ENST00000467383.1	ACTL6A	retained_intron	174	0.470861
ENST00000467615.5	ACTL6A	processed_transcript	964	0.413042
ENST00000479056.1	ACTL6A	retained_intron	565	0.115381
ENST00000484312.1	ACTL6A	retained_intron	316	0.195304
ENST00000461125.1	ACTL6A	retained_intron	457	0.411152
ENST00000608818.1	RP11-15L13.4	antisense	501	0.421204
ENST00000610007.1	RP11-145M9.6	antisense	140	2.56497
ENST00000476781.5	MRPL47	protein_coding	1370	9.6686
ENST00000259038.6	MRPL47	protein_coding	1126	0.076953
ENST00000392659.2	MRPL47	protein_coding	673	3.68999
ENST00000488002.5	NDUFB5	retained_intron	842	0.263437
ENST00000259037.7	NDUFB5	protein_coding	1141	10.0873
ENST00000611971.4	NDUFB5	protein_coding	951	0.124023
ENST00000493866.5	NDUFB5	protein_coding	4046	0.497833
ENST00000472629.5	NDUFB5	protein_coding	744	0.0073089
ENST00000468210.5	NDUFB5	nonsense_mediated_decay	824	0.0549643
ENST00000359944.10	NDUFB5	nonsense_mediated_decay	1054	0.21219
ENST00000477177.1	NDUFB5	retained_intron	562	0.220396
ENST00000482604.5	NDUFB5	protein_coding	671	0.0487682
ENST00000480374.1	NDUFB5	nonsense_mediated_decay	729	0.0783232
ENST00000496904.5	NDUFB5	processed_transcript	175	0.593678
ENST00000473500.5	NDUFB5	processed_transcript	689	0.374683
ENST00000491054.1	NDUFB5	retained_intron	1014	0.292808
ENST00000471112.1	NDUFB5	protein_coding	684	0
ENST00000476587.1	NDUFB5	retained_intron	635	1.20841
ENST00000493716.1	NDUFB5	retained_intron	476	0.0211682
ENST00000459278.1	snoU13	snoRNA	104	1.52714
ENST00000496255.1	RP11-473P24.2	processed_pseudogene	707	0.124118
ENST00000263966.7	USP13	protein_coding	8323	1.46367
ENST00000482333.5	USP13	processed_transcript	1966	0.0238895
ENST00000497380.1	USP13	nonsense_mediated_decay	509	0.0404527
ENST00000496897.5	USP13	protein_coding	2747	1.01173
ENST00000497155.1	USP13	protein_coding	899	0.05782
ENST00000392649.7	PEX5L	protein_coding	8540	0.0365802
ENST00000467460.5	PEX5L	protein_coding	9082	0.00562765
ENST00000263962.12	PEX5L	protein_coding	2818	0
ENST00000485199.5	PEX5L	protein_coding	2992	0
ENST00000468741.5	PEX5L	protein_coding	2309	0
ENST00000476138.5	PEX5L	protein_coding	2361	0
ENST00000467440.6	PEX5L	processed_transcript	1739	0
ENST00000472994.5	PEX5L	protein_coding	2235	0
ENST00000464614.5	PEX5L	protein_coding	1817	0
ENST00000465751.5	PEX5L	protein_coding	2147	0
ENST00000477829.5	PEX5L	retained_intron	543	0
ENST00000461537.1	PEX5L	processed_transcript	545	0
ENST00000496721.5	PEX5L	protein_coding	472	0
ENST00000491640.5	PEX5L	protein_coding	563	0
ENST00000469198.5	PEX5L	protein_coding	584	0
ENST00000463761.1	PEX5L	protein_coding	874	0
ENST00000487198.5	PEX5L	processed_transcript	601	0.0143147
ENST00000474909.1	PEX5L	processed_transcript	587	0
ENST00000602704.1	RP11-494H4.3	lincRNA	304	0.27533
ENST00000466064.1	PEX5L-AS1	antisense	827	0
ENST00000462801.1	PEX5L-AS2	antisense	630	0.0230574
ENST00000364952.1	RNA5SP149	rRNA	92	6.2761
ENST00000633048.1	RP11-657G5.2	processed_pseudogene	54	0.136187
ENST00000480688.3	GAPDHP36	processed_pseudogene	918	0.00404248
ENST00000493579.1	RP11-420J11.1	processed_pseudogene	1953	0.0163129
ENST00000488262.1	RP11-420J11.2	lincRNA	940	0.0138647
ENST00000464537.1	RP11-420J11.2	lincRNA	479	0
ENST00000364940.1	U8	snoRNA	136	0.270265
ENST00000472596.1	RP11-496B10.3	lincRNA	563	0.326037
ENST00000363116.1	RNU6-486P	snRNA	107	0.47899
ENST00000465165.1	RP11-496B10.1	processed_pseudogene	161	0
ENST00000296015.8	TTC14	protein_coding	2881	1.548
ENST00000491380.5	TTC14	protein_coding	601	0.101953
ENST00000412756.6	TTC14	protein_coding	4568	0.639483
ENST00000465065.5	TTC14	nonsense_mediated_decay	7052	0.368346
ENST00000470669.5	TTC14	nonsense_mediated_decay	3150	0.0594204
ENST00000382584.8	TTC14	protein_coding	2274	2.33255
ENST00000462895.1	TTC14	nonsense_mediated_decay	836	0
ENST00000492617.5	TTC14	protein_coding	741	0.105833
ENST00000495660.1	TTC14	protein_coding	706	0.118648
ENST00000465625.1	TTC14	processed_transcript	758	0.283279
ENST00000487397.1	TTC14	processed_transcript	408	0.098463
ENST00000473854.5	CCDC39	protein_coding	487	0.280725
ENST00000489868.5	CCDC39	protein_coding	534	0.69338
ENST00000476379.5	CCDC39	nonsense_mediated_decay	4451	0.347268
ENST00000442201.6	CCDC39	protein_coding	3279	0.0588948
ENST00000471307.6	CCDC39	protein_coding	783	0.0304812
ENST00000485055.5	CCDC39	processed_transcript	2874	0.00290529
ENST00000495817.1	CCDC39	processed_transcript	1047	0.0018304
ENST00000495357.1	CCDC39-AS1	antisense	283	0.123247
ENST00000495651.3	RN7SL229P	misc_RNA	299	0.30964
ENST00000481241.1	RP11-259P15.4	processed_pseudogene	1165	0.00304899
ENST00000420887.2	RP11-259P15.3	processed_pseudogene	1069	0.00336838
ENST00000460917.1	FLYWCH1P1	processed_pseudogene	1874	0.00178318
ENST00000469882.5	FXR1	protein_coding	570	0.028129
ENST00000484790.5	FXR1	protein_coding	571	0
ENST00000465551.5	FXR1	protein_coding	572	0
ENST00000357559.8	FXR1	protein_coding	8711	0.541744
ENST00000305586.11	FXR1	protein_coding	3277	0.0720055
ENST00000475315.5	FXR1	retained_intron	2341	0.205623
ENST00000491674.1	FXR1	protein_coding	365	0.277098
ENST00000479176.5	FXR1	retained_intron	541	0.762864
ENST00000491062.5	FXR1	protein_coding	1768	0.504673
ENST00000468861.5	FXR1	protein_coding	1989	0.867362
ENST00000445140.6	FXR1	protein_coding	2651	3.55607
ENST00000472339.5	FXR1	retained_intron	2130	4.53408
ENST00000484958.5	FXR1	protein_coding	824	0.511289
ENST00000480918.5	FXR1	protein_coding	1996	3.42859
ENST00000484042.1	FXR1	protein_coding	562	0.362383
ENST00000461801.1	FXR1	retained_intron	410	0.145221
ENST00000473375.1	FXR1	retained_intron	483	0.756711
ENST00000461044.5	FXR1	retained_intron	601	1.15712
ENST00000498658.5	FXR1	retained_intron	683	1.58328
ENST00000476672.1	FXR1	retained_intron	976	2.31585
ENST00000482125.1	FXR1	protein_coding	739	0.842903
ENST00000481383.1	FXR1	retained_intron	909	1.83935
ENST00000439549.1	RP11-259P15.1	processed_pseudogene	399	0
ENST00000382564.6	DNAJC19	protein_coding	1453	3.285
ENST00000469657.5	DNAJC19	nonsense_mediated_decay	1239	0.756608
ENST00000486355.1	DNAJC19	protein_coding	828	1.184
ENST00000491873.5	DNAJC19	protein_coding	769	1.6053
ENST00000479269.5	DNAJC19	protein_coding	610	6.04434
ENST00000478723.5	DNAJC19	retained_intron	935	0.934891
ENST00000485675.1	DNAJC19	retained_intron	1630	0.253714
ENST00000482363.1	DNAJC19	retained_intron	1133	0.0413555
ENST00000472504.1	DNAJC19	retained_intron	819	0.156925
ENST00000487240.3	SOX2-OT	sense_overlapping	751	0.0322783
ENST00000626948.2	SOX2-OT	sense_overlapping	836	0.0059158
ENST00000461063.6	SOX2-OT	sense_overlapping	566	0.130196
ENST00000630482.2	SOX2-OT	sense_overlapping	1012	0
ENST00000493521.5	SOX2-OT	sense_overlapping	1239	0
ENST00000460739.5	SOX2-OT	sense_overlapping	609	0
ENST00000597347.5	SOX2-OT	sense_overlapping	1342	0.0093437
ENST00000493116.5	SOX2-OT	sense_overlapping	560	0.00404688
ENST00000469278.5	SOX2-OT	sense_overlapping	561	0
ENST00000630150.2	SOX2-OT	sense_overlapping	649	0.0666958
ENST00000597828.5	SOX2-OT	sense_overlapping	864	0
ENST00000595313.5	SOX2-OT	sense_overlapping	716	0.0055199
ENST00000628211.2	SOX2-OT	sense_overlapping	847	4.73295e-11
ENST00000594942.5	SOX2-OT	sense_overlapping	675	0
ENST00000598867.1	SOX2-OT	sense_overlapping	348	0
ENST00000497122.5	SOX2-OT	sense_overlapping	578	0
ENST00000472856.1	SOX2-OT	sense_overlapping	454	0
ENST00000498731.5	SOX2-OT	sense_overlapping	3576	0.095065
ENST00000626802.2	SOX2-OT	sense_overlapping	737	0.0054449
ENST00000476964.5	SOX2-OT	sense_overlapping	606	1.32989
ENST00000492337.5	SOX2-OT	sense_overlapping	2508	0.00897215
ENST00000491282.5	SOX2-OT	sense_overlapping	882	0
ENST00000498226.5	SOX2-OT	sense_overlapping	560	0
ENST00000485035.1	SOX2-OT	sense_overlapping	561	0
ENST00000476125.5	SOX2-OT	sense_overlapping	979	0.0365847
ENST00000616401.1	SOX2-OT	misc_RNA	69	0
ENST00000477928.1	SOX2-OT	sense_overlapping	902	0.302298
ENST00000466034.5	SOX2-OT	sense_overlapping	926	0
ENST00000490005.1	SOX2-OT	sense_overlapping	387	0
ENST00000600962.5	SOX2-OT	sense_overlapping	472	0.0418046
ENST00000600801.5	SOX2-OT	sense_overlapping	667	0
ENST00000596250.5	SOX2-OT	sense_overlapping	610	0
ENST00000628496.2	SOX2-OT	sense_overlapping	801	0.0396732
ENST00000593549.5	SOX2-OT	sense_overlapping	756	0
ENST00000599082.1	SOX2-OT	sense_overlapping	839	0
ENST00000626299.2	SOX2-OT	sense_overlapping	622	0
ENST00000627530.2	SOX2-OT	sense_overlapping	876	0.249304
ENST00000597651.5	SOX2-OT	sense_overlapping	629	0.522734
ENST00000600386.5	SOX2-OT	sense_overlapping	792	0
ENST00000628343.2	SOX2-OT	sense_overlapping	746	0
ENST00000630887.2	SOX2-OT	sense_overlapping	748	0
ENST00000629112.2	SOX2-OT	sense_overlapping	762	0
ENST00000629830.2	SOX2-OT	sense_overlapping	680	0.0060976
ENST00000598474.3	SOX2-OT	sense_overlapping	515	0
ENST00000627501.2	SOX2-OT	sense_overlapping	775	0.125156
ENST00000629781.2	SOX2-OT	sense_overlapping	693	0
ENST00000595084.2	SOX2-OT	sense_overlapping	853	0.023477
ENST00000595287.1	SOX2-OT	sense_overlapping	581	0
ENST00000600778.3	SOX2-OT	sense_overlapping	762	0
ENST00000630553.1	SOX2-OT	sense_overlapping	905	0
ENST00000625581.2	SOX2-OT	sense_overlapping	495	0
ENST00000629273.2	SOX2-OT	sense_overlapping	575	0
ENST00000631025.2	SOX2-OT	sense_overlapping	954	0.0117742
ENST00000629552.2	SOX2-OT	sense_overlapping	572	0
ENST00000626619.2	SOX2-OT	sense_overlapping	660	0
ENST00000628347.1	SOX2-OT	sense_overlapping	445	0
ENST00000628810.1	SOX2-OT	sense_overlapping	618	0.0134818
ENST00000593330.1	SOX2-OT	sense_overlapping	468	0.00126172
ENST00000627738.1	SOX2-OT	sense_overlapping	692	0
ENST00000487828.1	RP11-262M14.2	processed_pseudogene	231	0
ENST00000384205.1	RNU6-4P	snRNA	107	22.0542
ENST00000394301.2	FAUP2	processed_pseudogene	401	0.00667765
ENST00000460993.1	RP11-275H4.1	lincRNA	865	0.048082
ENST00000423357.1	RPL7AP25	processed_pseudogene	805	0.00475467
ENST00000481234.5	RP11-4B14.3	lincRNA	772	0.0100243
ENST00000470817.1	RP11-4B14.3	lincRNA	523	0.00445704
ENST00000482559.1	RP11-4B14.3	lincRNA	530	0
ENST00000614902.1	SOX2OT_exon1	misc_RNA	232	0
ENST00000410534.2	SOX2OT_exon3	misc_RNA	276	0
ENST00000631213.1	AC117415.1	miRNA	79	0
ENST00000325404.2	SOX2	protein_coding	2513	1.16087
ENST00000610449.1	SOX2OT_exon4	misc_RNA	109	0.160021
ENST00000578485.2	RN7SL703P	misc_RNA	302	0.57886
ENST00000362969.1	RNA5SP150	rRNA	119	0
ENST00000468802.1	RP11-252O18.2	processed_pseudogene	360	0
ENST00000462177.1	RP11-252O18.3	processed_pseudogene	490	0.0093618
ENST00000482787.7	LINC01206	lincRNA	9580	0.0127344
ENST00000600750.5	LINC01206	lincRNA	713	0
ENST00000596820.5	LINC01206	lincRNA	716	0
ENST00000490001.5	LINC01206	lincRNA	949	0
ENST00000467313.5	LINC01206	lincRNA	703	0
ENST00000614303.3	LINC01206	lincRNA	986	0.125189
ENST00000619662.4	LINC01206	lincRNA	489	0
ENST00000474045.3	LINC01206	lincRNA	2240	0.0253298
ENST00000630400.2	LINC01206	lincRNA	762	0
ENST00000610910.3	LINC01206	lincRNA	456	0.00545355
ENST00000628468.2	LINC01206	lincRNA	775	0
ENST00000629138.2	LINC01206	lincRNA	1217	0
ENST00000627881.2	LINC01206	lincRNA	609	0
ENST00000476815.5	LINC01206	lincRNA	482	0
ENST00000628320.2	LINC01206	lincRNA	692	0
ENST00000630341.2	LINC01206	lincRNA	683	0
ENST00000630787.2	LINC01206	lincRNA	747	0
ENST00000629003.2	LINC01206	lincRNA	917	0
ENST00000625373.2	LINC01206	lincRNA	836	0
ENST00000627619.2	LINC01206	lincRNA	768	0.0050453
ENST00000625878.2	LINC01206	lincRNA	892	0
ENST00000609052.5	LINC01206	lincRNA	818	0.00932015
ENST00000608336.5	LINC01206	lincRNA	965	0
ENST00000609852.5	LINC01206	lincRNA	291	0.172583
ENST00000608042.5	LINC01206	lincRNA	849	0.0129133
ENST00000608102.1	LINC01206	lincRNA	723	0.429262
ENST00000609168.1	LINC01206	lincRNA	988	0.052956
ENST00000627678.2	LINC01206	lincRNA	636	0
ENST00000628718.2	LINC01206	lincRNA	871	0
ENST00000629026.1	LINC01206	lincRNA	858	0
ENST00000625703.1	LINC01206	lincRNA	820	0
ENST00000631282.1	LINC01206	lincRNA	786	0.00749065
ENST00000630063.2	LINC01206	lincRNA	878	0.0058904
ENST00000625253.2	LINC01206	lincRNA	770	0
ENST00000628934.2	LINC01206	lincRNA	703	0
ENST00000625746.1	LINC01206	lincRNA	523	0
ENST00000628621.1	LINC01206	lincRNA	693	0.0145608
ENST00000516448.1	RN7SKP265	misc_RNA	223	0.0608913
ENST00000462382.1	RP11-416O18.2	lincRNA	477	0.005097
ENST00000473893.1	RP11-338L18.1	lincRNA	328	0.0276563
ENST00000496220.1	FLJ46066	lincRNA	1808	0.0195336
ENST00000498782.1	EIF4EP3	processed_pseudogene	656	0.0342368
ENST00000489016.1	RP11-139K4.2	lincRNA	621	0
ENST00000469911.1	RPL7L1P8	processed_pseudogene	741	0.00541305
ENST00000492416.2	RP11-646E18.2	lincRNA	592	0.0450972
ENST00000491689.1	RP11-646E18.3	processed_pseudogene	358	0
ENST00000565024.1	RP11-646E18.4	lincRNA	1180	0.144179
ENST00000488882.1	RP11-225N10.1	antisense	1877	0.169539
ENST00000323116.9	ATP11B	protein_coding	7325	2.33003
ENST00000493826.1	ATP11B	protein_coding	963	1.14543
ENST00000482794.1	ATP11B	processed_transcript	738	1.31881
ENST00000498086.5	ATP11B	protein_coding	3259	1.22934
ENST00000490303.5	ATP11B	retained_intron	2290	0.344013
ENST00000466758.5	ATP11B	nonsense_mediated_decay	2390	0.149645
ENST00000482070.1	ATP11B	protein_coding	716	0.198499
ENST00000491699.6	ATP11B	protein_coding	1660	1.11605
ENST00000484691.1	ATP11B	protein_coding	488	0
ENST00000475636.1	ATP11B	processed_transcript	418	0.257259
ENST00000604149.1	RP11-225N10.3	processed_pseudogene	1099	0.125677
ENST00000608000.1	RP11-531F16.4	antisense	699	0.401433
ENST00000292782.8	DCUN1D1	protein_coding	7954	1.03645
ENST00000632685.1	DCUN1D1	protein_coding	3147	2.6025
ENST00000469954.5	DCUN1D1	protein_coding	970	0.812998
ENST00000492563.1	DCUN1D1	nonsense_mediated_decay	659	0.0729325
ENST00000497606.5	DCUN1D1	protein_coding	504	0.144112
ENST00000460412.5	DCUN1D1	protein_coding	567	0.117182
ENST00000487822.5	DCUN1D1	protein_coding	560	0.0303716
ENST00000466812.1	DCUN1D1	protein_coding	461	0
ENST00000460975.1	RP11-531F16.3	processed_pseudogene	543	0.273751
ENST00000265594.8	MCCC1	protein_coding	2545	1.87236
ENST00000492597.5	MCCC1	protein_coding	2774	0.152434
ENST00000539926.5	MCCC1	protein_coding	2156	0
ENST00000497830.5	MCCC1	nonsense_mediated_decay	2227	0.0702455
ENST00000610757.4	MCCC1	protein_coding	2410	0
ENST00000629669.2	MCCC1	protein_coding	2316	0.0371858
ENST00000464601.5	MCCC1	retained_intron	759	0.0296476
ENST00000497959.5	MCCC1	nonsense_mediated_decay	2874	0.107361
ENST00000495767.5	MCCC1	nonsense_mediated_decay	1860	0.0116375
ENST00000476176.5	MCCC1	protein_coding	1906	0
ENST00000489909.1	MCCC1	processed_transcript	458	0.124637
ENST00000490284.5	MCCC1	nonsense_mediated_decay	557	0
ENST00000487634.5	MCCC1	nonsense_mediated_decay	559	0
ENST00000466650.5	MCCC1	nonsense_mediated_decay	567	0.0506151
ENST00000486226.1	MCCC1	nonsense_mediated_decay	581	0.0197036
ENST00000473955.1	MCCC1	retained_intron	222	0.216886
ENST00000471731.2	MCCC1-AS1	antisense	765	0.909898
ENST00000265598.7	LAMP3	protein_coding	3375	0.166812
ENST00000466939.1	LAMP3	protein_coding	1453	0.0216294
ENST00000476015.1	LAMP3	protein_coding	835	0.010855
ENST00000470251.1	LAMP3	protein_coding	829	0
ENST00000486686.1	LAMP3	processed_transcript	469	0
ENST00000328913.7	MCF2L2	protein_coding	4980	0.0759378
ENST00000473233.5	MCF2L2	protein_coding	4748	0
ENST00000478652.1	MCF2L2	retained_intron	574	0.092012
ENST00000464626.1	MCF2L2	retained_intron	564	0.0612185
ENST00000468976.5	MCF2L2	processed_transcript	589	0.00767325
ENST00000488149.5	MCF2L2	retained_intron	7813	0.0506448
ENST00000447025.6	MCF2L2	protein_coding	2394	0
ENST00000414362.6	MCF2L2	protein_coding	3031	0.009703
ENST00000475664.1	MCF2L2	retained_intron	460	0.0537149
ENST00000459750.5	MCF2L2	retained_intron	3090	0.29866
ENST00000492331.1	MCF2L2	retained_intron	661	0
ENST00000482017.1	MCF2L2	protein_coding	570	0.0386254
ENST00000461074.1	MCF2L2	retained_intron	7666	0.12935
ENST00000326505.3	B3GNT5	protein_coding	4123	1.18257
ENST00000493370.1	B3GNT5	processed_transcript	561	0.0568211
ENST00000480551.1	B3GNT5	processed_transcript	550	0
ENST00000464191.1	B3GNT5	protein_coding	608	0.0181329
ENST00000460419.1	B3GNT5	protein_coding	3368	0.312426
ENST00000464923.1	B3GNT5	protein_coding	684	0.0634027
ENST00000496270.5	B3GNT5	processed_transcript	715	0.117791
ENST00000465010.1	B3GNT5	protein_coding	1766	4.68587e-08
ENST00000488301.5	B3GNT5	processed_transcript	663	0
ENST00000477699.1	B3GNT5	processed_transcript	528	0
ENST00000481531.1	B3GNT5	protein_coding	614	0
ENST00000462559.1	B3GNT5	processed_transcript	2748	0.499344
ENST00000365632.1	RNA5SP151	rRNA	117	1.67759
ENST00000471496.5	LINC00888	processed_transcript	1490	0.673517
ENST00000468380.1	LINC00888	processed_transcript	1241	1.11499
ENST00000487386.1	LINC00888	transcribed_unprocessed_pseudogene	421	0.0510526
ENST00000482098.1	LINC00888	retained_intron	794	0.376682
ENST00000364359.1	SNORA63	snoRNA	132	3.4137
ENST00000517283.1	SNORA81	snoRNA	198	2.53151
ENST00000362493.1	SNORA63	snoRNA	131	0.756373
ENST00000515921.1	SNORA4	snoRNA	135	0.418077
ENST00000604762.1	RP11-393B14.2	processed_pseudogene	351	0.0895042
ENST00000341319.7	KLHL6	protein_coding	6298	0.0218314
ENST00000468734.1	KLHL6	nonsense_mediated_decay	5453	0
ENST00000489245.5	KLHL6	retained_intron	4193	0.00849275
ENST00000487643.1	KLHL6	processed_transcript	2778	0.217068
ENST00000491676.1	KLHL6-AS1	antisense	503	1.62532
ENST00000474767.1	RP11-14I2.2	processed_pseudogene	2426	0.0115025
ENST00000242810.10	KLHL24	protein_coding	2345	0.843311
ENST00000493074.1	KLHL24	protein_coding	627	0.266061
ENST00000437402.5	KLHL24	protein_coding	563	0
ENST00000454495.6	KLHL24	protein_coding	603	0.239665
ENST00000461813.5	KLHL24	processed_transcript	587	0.385358
ENST00000473045.5	KLHL24	protein_coding	542	0
ENST00000468101.5	KLHL24	protein_coding	574	0.0838131
ENST00000427201.2	KLHL24	protein_coding	562	0
ENST00000482138.1	KLHL24	protein_coding	588	0.157755
ENST00000454652.6	KLHL24	protein_coding	7380	0.972888
ENST00000481126.1	KLHL24	retained_intron	389	0.158595
ENST00000475827.5	KLHL24	processed_transcript	545	0.176874
ENST00000468001.1	KLHL24	protein_coding	613	0.303996
ENST00000476808.1	KLHL24	protein_coding	2126	0.314812
ENST00000492409.2	KLHL24	processed_transcript	530	0.066852
ENST00000305135.9	YEATS2	protein_coding	6506	2.82266
ENST00000432781.1	YEATS2	protein_coding	1024	0.501436
ENST00000497765.1	YEATS2	retained_intron	496	0.0422614
ENST00000472593.1	YEATS2	retained_intron	5737	0.22546
ENST00000481343.1	YEATS2	retained_intron	464	0.055009
ENST00000468850.1	YEATS2	retained_intron	572	0
ENST00000401347.1	AC131160.1	miRNA	79	1.98977
ENST00000610589.1	AC131160.2	miRNA	49	1.96228
ENST00000425008.3	YEATS2-AS1	antisense	2442	0.236633
ENST00000625709.1	YEATS2-AS1	antisense	949	0.04028
ENST00000609871.5	YEATS2-AS1	antisense	834	0.198489
ENST00000609195.1	YEATS2-AS1	antisense	1093	0.138926
ENST00000318631.7	MAP6D1	protein_coding	2111	1.55001
ENST00000431348.1	MAP6D1	protein_coding	890	0.0289741
ENST00000445426.1	MAP6D1	nonsense_mediated_decay	549	0.0752378
ENST00000463801.1	MAP6D1	processed_transcript	360	0.10492
ENST00000317096.8	PARL	protein_coding	1414	3.9113
ENST00000418450.5	PARL	protein_coding	546	1.85159
ENST00000450375.5	PARL	protein_coding	488	0.24942
ENST00000417784.5	PARL	protein_coding	722	0.211954
ENST00000311101.9	PARL	protein_coding	1240	1.56842
ENST00000435888.5	PARL	protein_coding	1098	0.832533
ENST00000421484.5	PARL	nonsense_mediated_decay	1347	0.441387
ENST00000449306.1	PARL	protein_coding	476	0
ENST00000488202.1	PARL	retained_intron	765	0.213751
ENST00000469056.1	PARL	retained_intron	579	0.264453
ENST00000445165.1	RPSAP31	processed_transcript	716	0.0305175
ENST00000416648.1	RPSAP31	transcribed_processed_pseudogene	895	0
ENST00000584360.1	MIR4448	miRNA	86	0
ENST00000454440.6	CYP2AB1P	transcribed_unprocessed_pseudogene	1456	0.00707955
ENST00000439115.1	CYP2AB1P	processed_transcript	690	0.0290023
ENST00000334444.10	ABCC5	protein_coding	5921	1.47631
ENST00000265586.10	ABCC5	protein_coding	5712	0.0402651
ENST00000437205.5	ABCC5	nonsense_mediated_decay	5852	0.138632
ENST00000443497.1	ABCC5	nonsense_mediated_decay	550	0.242314
ENST00000476402.1	ABCC5	retained_intron	732	0.111466
ENST00000492216.1	ABCC5	processed_transcript	954	0.244409
ENST00000427120.6	ABCC5	protein_coding	4697	1.2725
ENST00000443376.5	ABCC5	nonsense_mediated_decay	2000	0.0189973
ENST00000392579.6	ABCC5	protein_coding	1848	0.380929
ENST00000382494.6	ABCC5	protein_coding	1923	0.366454
ENST00000438979.6	ABCC5	nonsense_mediated_decay	821	0.105692
ENST00000437341.5	ABCC5	protein_coding	591	0.293601
ENST00000446941.2	ABCC5	protein_coding	883	0.633431
ENST00000422946.1	ABCC5-AS1	antisense	469	0.516742
ENST00000419025.1	EEF1A1P8	processed_pseudogene	1388	0.0024911
ENST00000334128.6	HTR3D	protein_coding	1459	0.0101676
ENST00000428798.6	HTR3D	protein_coding	1215	0.0053023
ENST00000382489.3	HTR3D	protein_coding	1674	0.00803596
ENST00000453435.1	HTR3D	protein_coding	1043	0
ENST00000318351.1	HTR3C	protein_coding	1697	0.0162886
ENST00000445553.1	RP11-778D9.9	unprocessed_pseudogene	1057	0.0399792
ENST00000384621.1	Y_RNA	misc_RNA	113	0.432451
ENST00000431427.1	HTR3E-AS1	antisense	515	0.213299
ENST00000415389.6	HTR3E	protein_coding	2139	0.0053539
ENST00000425359.6	HTR3E	protein_coding	1326	0.00460029
ENST00000335304.6	HTR3E	protein_coding	1912	0.0112265
ENST00000431041.5	HTR3E	protein_coding	705	0
ENST00000436361.6	HTR3E	protein_coding	1371	0
ENST00000440596.2	HTR3E	protein_coding	1449	0
ENST00000438353.1	HSP90AA5P	transcribed_processed_pseudogene	2192	0.0128301
ENST00000609288.1	RP11-778D9.13	lincRNA	620	0.118163
ENST00000608232.5	RP11-778D9.12	antisense	342	0.348705
ENST00000608135.1	RP11-778D9.12	antisense	362	0
ENST00000491144.5	EIF2B5	retained_intron	3038	0.518966
ENST00000273783.7	EIF2B5	protein_coding	2655	4.82606
ENST00000432569.1	EIF2B5	protein_coding	984	0.552851
ENST00000444495.1	EIF2B5	protein_coding	2389	0.0535039
ENST00000481054.5	EIF2B5	retained_intron	3460	0.589363
ENST00000432982.5	EIF2B5	nonsense_mediated_decay	597	0
ENST00000471832.1	EIF2B5	processed_transcript	494	0.534706
ENST00000498831.1	EIF2B5	processed_transcript	597	0.0257792
ENST00000491008.5	EIF2B5	retained_intron	804	0.39239
ENST00000468748.5	EIF2B5	retained_intron	673	0.259854
ENST00000479833.1	EIF2B5	processed_transcript	476	0.0432987
ENST00000493740.1	EIF2B5	retained_intron	564	0.517029
ENST00000492773.5	EIF2B5	processed_transcript	553	0.528168
ENST00000479250.1	EIF2B5	retained_intron	466	0.843883
ENST00000465218.2	EIF2B5	retained_intron	1310	0.0441293
ENST00000484154.1	EIF2B5	retained_intron	449	0
ENST00000492226.1	EIF2B5	retained_intron	475	0.0914264
ENST00000433853.1	RP11-778D9.4	processed_pseudogene	732	0.0788778
ENST00000313143.7	DVL3	protein_coding	5254	1.23388
ENST00000435708.5	DVL3	nonsense_mediated_decay	559	0.137904
ENST00000431765.5	DVL3	protein_coding	2294	0.703277
ENST00000462665.5	DVL3	processed_transcript	668	0.290211
ENST00000423300.1	DVL3	protein_coding	1099	0.404452
ENST00000478247.1	DVL3	retained_intron	2272	1.7061
ENST00000467873.1	DVL3	retained_intron	617	0.0948514
ENST00000478639.1	DVL3	retained_intron	328	0.198141
ENST00000382456.7	AP2M1	protein_coding	2091	0.649316
ENST00000484469.5	AP2M1	retained_intron	558	0.123511
ENST00000427072.5	AP2M1	protein_coding	557	0
ENST00000487958.5	AP2M1	retained_intron	796	0.166751
ENST00000411763.6	AP2M1	protein_coding	1577	0.0226723
ENST00000292807.9	AP2M1	protein_coding	1931	30.2219
ENST00000448139.5	AP2M1	protein_coding	601	0.187912
ENST00000466598.5	AP2M1	retained_intron	684	0.146892
ENST00000460862.5	AP2M1	processed_transcript	551	0
ENST00000455925.1	AP2M1	protein_coding	545	0.0219576
ENST00000439647.5	AP2M1	protein_coding	1950	5.76016
ENST00000432591.5	AP2M1	protein_coding	802	0.0322986
ENST00000472560.5	AP2M1	retained_intron	910	0.20065
ENST00000431779.5	AP2M1	protein_coding	602	0.0834545
ENST00000621863.4	AP2M1	protein_coding	1305	0
ENST00000490151.6	AP2M1	retained_intron	570	0.135939
ENST00000468048.5	AP2M1	retained_intron	1172	0.292812
ENST00000461733.5	AP2M1	processed_transcript	1470	0.00529614
ENST00000476434.1	AP2M1	retained_intron	321	0.0358286
ENST00000463935.1	AP2M1	retained_intron	580	0.0816063
ENST00000480260.1	AP2M1	retained_intron	582	0.304407
ENST00000442686.1	AP2M1	protein_coding	673	1.45545
ENST00000429586.6	ABCF3	protein_coding	2624	2.42724
ENST00000421340.5	ABCF3	nonsense_mediated_decay	690	0.0256579
ENST00000485921.5	ABCF3	retained_intron	813	0.438262
ENST00000463685.1	ABCF3	retained_intron	661	0.0607801
ENST00000478288.5	ABCF3	retained_intron	754	0.0167655
ENST00000292808.5	ABCF3	protein_coding	2453	1.01207e-05
ENST00000473311.5	ABCF3	retained_intron	2844	0.210529
ENST00000481116.5	ABCF3	retained_intron	568	0.163252
ENST00000498136.5	ABCF3	retained_intron	1014	0.467191
ENST00000466416.1	ABCF3	retained_intron	554	0
ENST00000471226.5	ABCF3	retained_intron	650	0.0388802
ENST00000472608.5	ABCF3	retained_intron	657	0.467256
ENST00000475728.5	ABCF3	retained_intron	503	0.0925866
ENST00000489719.1	ABCF3	retained_intron	569	0.144974
ENST00000468892.5	ABCF3	retained_intron	1360	0
ENST00000466742.5	ABCF3	retained_intron	2331	0.40608
ENST00000480562.3	ABCF3	retained_intron	1182	0.00122449
ENST00000480539.1	ABCF3	retained_intron	533	0.0583944
ENST00000426955.6	VWA5B2	protein_coding	4120	0.0301124
ENST00000497229.1	VWA5B2	retained_intron	1633	0.0468559
ENST00000273794.5	VWA5B2	protein_coding	3486	0.0214338
ENST00000461141.5	VWA5B2	retained_intron	3311	0.015906
ENST00000474580.1	VWA5B2	retained_intron	619	0.0085542
ENST00000493493.1	VWA5B2	retained_intron	804	0.0525338
ENST00000408193.1	MIR1224	miRNA	85	0.242259
ENST00000411922.5	ALG3	nonsense_mediated_decay	1452	0.312632
ENST00000397676.7	ALG3	protein_coding	1528	3.51199
ENST00000445626.6	ALG3	protein_coding	1533	0.781776
ENST00000485912.1	ALG3	retained_intron	995	0.426405
ENST00000455059.5	ALG3	protein_coding	1697	0.307797
ENST00000446569.1	ALG3	protein_coding	967	0
ENST00000414845.5	ALG3	nonsense_mediated_decay	814	0
ENST00000463495.5	ALG3	processed_transcript	347	0.0827705
ENST00000462735.6	ALG3	retained_intron	704	0.0190458
ENST00000423996.5	ALG3	nonsense_mediated_decay	904	0.236126
ENST00000477959.1	ALG3	retained_intron	538	0.140145
ENST00000461415.5	ALG3	retained_intron	1017	0.256083
ENST00000488976.5	ALG3	retained_intron	910	0.0063871
ENST00000482048.1	ALG3	retained_intron	725	0
ENST00000324557.8	ECE2	protein_coding	1823	2.12392
ENST00000402825.7	ECE2	protein_coding	3445	0.00369061
ENST00000359140.8	ECE2	protein_coding	3147	0
ENST00000404464.7	ECE2	protein_coding	3229	0
ENST00000488401.5	ECE2	retained_intron	2277	0
ENST00000357474.9	ECE2	protein_coding	2667	0.00367114
ENST00000422932.5	ECE2	nonsense_mediated_decay	588	0
ENST00000474750.1	ECE2	retained_intron	572	0.0113933
ENST00000430587.1	ECE2	protein_coding	2588	0.00192719
ENST00000490579.1	ECE2	retained_intron	1961	0.00638305
ENST00000462596.1	ECE2	retained_intron	516	0.0945687
ENST00000296238.3	CAMK2N2	protein_coding	1362	0.277799
ENST00000310118.8	PSMD2	protein_coding	3449	3.78154
ENST00000417952.5	PSMD2	protein_coding	721	0.54834
ENST00000459910.5	PSMD2	processed_transcript	676	5.63189
ENST00000487475.5	PSMD2	retained_intron	910	0.984351
ENST00000492191.5	PSMD2	retained_intron	581	0.328752
ENST00000433010.5	PSMD2	nonsense_mediated_decay	942	2.98378
ENST00000476461.1	PSMD2	retained_intron	816	0.119706
ENST00000445558.6	PSMD2	nonsense_mediated_decay	825	0
ENST00000435761.5	PSMD2	protein_coding	2574	0
ENST00000439383.5	PSMD2	protein_coding	2633	17.4625
ENST00000463602.1	PSMD2	processed_transcript	576	0
ENST00000485937.1	PSMD2	retained_intron	603	0
ENST00000491149.5	PSMD2	retained_intron	895	0.147041
ENST00000460628.1	PSMD2	retained_intron	565	0.222438
ENST00000466987.1	PSMD2	retained_intron	530	0.205694
ENST00000488085.1	PSMD2	retained_intron	543	0.311187
ENST00000432855.1	PSMD2	protein_coding	609	0.224451
ENST00000496925.5	PSMD2	retained_intron	723	1.51516
ENST00000473991.1	PSMD2	processed_transcript	590	1.78489
ENST00000491494.1	PSMD2	retained_intron	371	0.0518775
ENST00000346169.6	EIF4G1	protein_coding	5516	9.36542
ENST00000352767.7	EIF4G1	protein_coding	5484	0.01166
ENST00000414031.5	EIF4G1	protein_coding	5569	1.36699
ENST00000392537.6	EIF4G1	protein_coding	5229	1.17424
ENST00000444134.5	EIF4G1	protein_coding	558	0.171514
ENST00000442406.5	EIF4G1	nonsense_mediated_decay	5129	0.609814
ENST00000450424.5	EIF4G1	protein_coding	2658	0.68716
ENST00000421110.5	EIF4G1	protein_coding	2755	0
ENST00000382330.7	EIF4G1	protein_coding	5129	1.15864e-05
ENST00000413967.5	EIF4G1	nonsense_mediated_decay	2808	0.0695504
ENST00000426123.5	EIF4G1	protein_coding	2907	0.532284
ENST00000350481.9	EIF4G1	protein_coding	4990	0.118565
ENST00000455679.5	EIF4G1	protein_coding	542	0.0881205
ENST00000485712.5	EIF4G1	retained_intron	474	0.312278
ENST00000440448.5	EIF4G1	protein_coding	578	0.119611
ENST00000427141.6	EIF4G1	protein_coding	730	0.0184812
ENST00000427845.5	EIF4G1	protein_coding	5038	0.497453
ENST00000342981.8	EIF4G1	protein_coding	5667	2.12035
ENST00000424196.5	EIF4G1	protein_coding	5653	0.638401
ENST00000456033.5	EIF4G1	protein_coding	694	0.404624
ENST00000411531.5	EIF4G1	protein_coding	4683	9.74442
ENST00000444861.5	EIF4G1	protein_coding	2384	2.0131
ENST00000484862.5	EIF4G1	retained_intron	590	0.274963
ENST00000441154.5	EIF4G1	protein_coding	4311	0.000997124
ENST00000428387.5	EIF4G1	protein_coding	524	0
ENST00000434061.6	EIF4G1	protein_coding	5026	0.0769708
ENST00000319274.10	EIF4G1	protein_coding	5009	0.0212371
ENST00000427607.5	EIF4G1	protein_coding	596	0
ENST00000457456.5	EIF4G1	protein_coding	983	0
ENST00000493299.1	EIF4G1	retained_intron	559	0.156877
ENST00000435046.6	EIF4G1	protein_coding	4668	8.07277
ENST00000448284.1	EIF4G1	protein_coding	677	0.21411
ENST00000466311.1	EIF4G1	retained_intron	573	0.109868
ENST00000482303.1	EIF4G1	retained_intron	493	0.0909979
ENST00000422614.5	EIF4G1	nonsense_mediated_decay	750	0.10171
ENST00000460829.5	EIF4G1	retained_intron	1804	0.38633
ENST00000475721.5	EIF4G1	retained_intron	1271	1.92738
ENST00000464548.1	EIF4G1	retained_intron	637	0.324424
ENST00000478291.1	EIF4G1	retained_intron	564	0.524292
ENST00000390856.1	SNORD66	snoRNA	76	2.42004
ENST00000450976.5	FAM131A	protein_coding	1335	0.12693
ENST00000418281.5	FAM131A	protein_coding	1664	0
ENST00000340957.9	FAM131A	protein_coding	2421	0.435915
ENST00000433578.5	FAM131A	protein_coding	573	0.157118
ENST00000418768.5	FAM131A	protein_coding	812	0.0389183
ENST00000383847.6	FAM131A	protein_coding	1483	0.0875114
ENST00000497070.1	FAM131A	processed_transcript	3228	0.112268
ENST00000453072.5	FAM131A	protein_coding	1038	0
ENST00000310585.4	FAM131A	protein_coding	3677	0.0565563
ENST00000487702.1	FAM131A	processed_transcript	523	0.0678552
ENST00000265593.8	CLCN2	protein_coding	3290	0.309901
ENST00000344937.11	CLCN2	protein_coding	3187	0.0457957
ENST00000430397.5	CLCN2	nonsense_mediated_decay	1844	0.0645016
ENST00000434054.6	CLCN2	protein_coding	2897	0.056127
ENST00000457512.1	CLCN2	protein_coding	2820	0
ENST00000491162.1	CLCN2	retained_intron	557	0.121961
ENST00000485667.1	CLCN2	retained_intron	1652	0.105552
ENST00000475279.1	CLCN2	processed_transcript	315	0.205185
ENST00000465231.1	CLCN2	retained_intron	601	0.102037
ENST00000456318.5	POLR2H	protein_coding	1802	0.862474
ENST00000412877.1	POLR2H	protein_coding	836	0.133546
ENST00000438240.5	POLR2H	protein_coding	994	0.229961
ENST00000460083.1	POLR2H	processed_transcript	439	0.462164
ENST00000455712.5	POLR2H	protein_coding	823	5.06069
ENST00000430783.5	POLR2H	protein_coding	1159	0.14033
ENST00000443489.5	POLR2H	protein_coding	807	0.0323473
ENST00000452961.5	POLR2H	protein_coding	791	8.86288
ENST00000429568.1	POLR2H	protein_coding	878	7.08562
ENST00000488213.5	POLR2H	retained_intron	1035	1.11573
ENST00000489043.1	POLR2H	retained_intron	433	0.384701
ENST00000490958.1	POLR2H	retained_intron	434	0.991143
ENST00000476003.1	POLR2H	retained_intron	648	0.687499
ENST00000204615.11	THPO	protein_coding	1855	0.0340339
ENST00000445696.6	THPO	protein_coding	1505	0.0355391
ENST00000421442.2	THPO	protein_coding	1132	0.0187779
ENST00000477594.1	THPO	processed_transcript	248	0
ENST00000356534.7	CHRD	nonsense_mediated_decay	1252	0
ENST00000204604.5	CHRD	protein_coding	3521	0
ENST00000448472.5	CHRD	nonsense_mediated_decay	3547	0
ENST00000420973.5	CHRD	nonsense_mediated_decay	3492	0
ENST00000460627.5	CHRD	retained_intron	4719	0.0178735
ENST00000450923.5	CHRD	protein_coding	3384	0.012506
ENST00000348986.3	CHRD	protein_coding	3155	0.0085412
ENST00000470150.5	CHRD	retained_intron	4234	0.234313
ENST00000496527.1	CHRD	retained_intron	588	0.0535557
ENST00000459711.5	CHRD	retained_intron	503	0.0159732
ENST00000485883.5	CHRD	retained_intron	568	0
ENST00000482805.5	CHRD	processed_transcript	608	0
ENST00000486066.5	CHRD	retained_intron	546	0
ENST00000461684.5	CHRD	retained_intron	677	0.0245067
ENST00000482014.1	CHRD	retained_intron	560	0
ENST00000461120.1	CHRD	retained_intron	683	0.0159397
ENST00000464833.1	CHRD	retained_intron	1340	0.0202656
ENST00000478780.1	RP11-433C9.2	lincRNA	574	0.0297094
ENST00000419960.1	RP11-433C9.2	lincRNA	885	0
ENST00000451348.1	EIF2B5-IT1	sense_intronic	727	0
ENST00000421870.1	EIF2B5-AS1	antisense	571	0.213296
ENST00000330394.2	EPHB3	protein_coding	4236	0.153618
ENST00000482987.1	EPHB3	retained_intron	482	0.0411928
ENST00000473079.1	EPHB3	retained_intron	486	0.0143721
ENST00000317897.4	MAGEF1	protein_coding	1636	7.56886
ENST00000610001.1	RP11-329B9.4	lincRNA	701	0.0717229
ENST00000609211.1	RP11-329B9.3	lincRNA	526	0.0637146
ENST00000609524.1	RP11-329B9.5	lincRNA	467	0.0301166
ENST00000457449.1	RP11-329B9.1	lincRNA	2591	0.0532396
ENST00000287546.8	VPS8	protein_coding	5047	0.25438
ENST00000436792.6	VPS8	protein_coding	5011	1.77666
ENST00000446204.6	VPS8	protein_coding	4721	0.210038
ENST00000422105.5	VPS8	protein_coding	811	0.121029
ENST00000485024.1	VPS8	processed_transcript	477	1.05732
ENST00000625842.2	VPS8	protein_coding	4969	0.0301949
ENST00000453056.5	VPS8	protein_coding	661	0.200219
ENST00000475580.5	VPS8	processed_transcript	318	0.0502145
ENST00000471655.1	VPS8	processed_transcript	434	0.30224
ENST00000441141.5	VPS8	protein_coding	549	0.0979795
ENST00000445089.5	VPS8	protein_coding	592	0.367964
ENST00000424721.5	VPS8	nonsense_mediated_decay	653	0.346869
ENST00000424463.4	VPS8	protein_coding	2359	0.361731
ENST00000628962.1	VPS8	protein_coding	207	0.099429
ENST00000452666.3	VPS8	processed_transcript	578	0
ENST00000469479.1	VPS8	retained_intron	583	0.660872
ENST00000460158.1	VPS8	retained_intron	366	0.2589
ENST00000426319.1	VPS8	protein_coding	185	0.845965
ENST00000465818.5	VPS8	retained_intron	572	0.641412
ENST00000469713.1	VPS8	retained_intron	668	1.12231
ENST00000465213.1	VPS8	retained_intron	656	0.435223
ENST00000458721.5	VPS8	nonsense_mediated_decay	946	0.218652
ENST00000421069.5	VPS8	nonsense_mediated_decay	552	0.196032
ENST00000492449.5	VPS8	retained_intron	2980	0.161449
ENST00000495190.1	VPS8	retained_intron	756	0.18665
ENST00000452140.5	VPS8	nonsense_mediated_decay	392	0.154269
ENST00000463687.1	VPS8	processed_transcript	568	0.398007
ENST00000488255.1	VPS8	retained_intron	564	0.112685
ENST00000335012.2	C3orf70	protein_coding	5901	0.241283
ENST00000444571.5	EHHADH-AS1	antisense	570	0.0890998
ENST00000417720.1	EHHADH-AS1	antisense	1416	0.00587304
ENST00000231887.7	EHHADH	protein_coding	3850	1.01064
ENST00000456310.5	EHHADH	protein_coding	2577	0.00430457
ENST00000483104.5	EHHADH	processed_transcript	275	0
ENST00000475987.1	EHHADH	processed_transcript	568	0.158035
ENST00000440662.1	EHHADH	protein_coding	656	0.0833027
ENST00000465178.1	EHHADH	processed_transcript	312	0.444607
ENST00000447161.1	EIF2S2P2	processed_pseudogene	982	0.120172
ENST00000581890.1	MIR5588	miRNA	63	0
ENST00000448876.5	MAP3K13	protein_coding	1681	3.4137
ENST00000446828.5	MAP3K13	protein_coding	2737	0
ENST00000455188.5	MAP3K13	nonsense_mediated_decay	982	0.0516199
ENST00000447637.1	MAP3K13	protein_coding	618	0.241292
ENST00000424227.5	MAP3K13	protein_coding	3156	0
ENST00000454237.1	MAP3K13	protein_coding	526	0.218846
ENST00000438798.1	MAP3K13	protein_coding	388	0.12791
ENST00000428617.1	MAP3K13	protein_coding	573	0
ENST00000433092.5	MAP3K13	nonsense_mediated_decay	1460	0.0139814
ENST00000443863.5	MAP3K13	protein_coding	3025	0
ENST00000265026.7	MAP3K13	protein_coding	9876	0.313543
ENST00000438053.5	MAP3K13	nonsense_mediated_decay	2882	0
ENST00000439882.1	MAP3K13	nonsense_mediated_decay	911	0.0183695
ENST00000477582.1	MAP3K13	retained_intron	447	0.0380419
ENST00000420577.1	MAP3K13	protein_coding	740	0
ENST00000422486.1	RPL4P4	processed_pseudogene	1284	0.0951942
ENST00000382227.7	TMEM41A	nonsense_mediated_decay	541	0.107292
ENST00000475480.5	TMEM41A	processed_transcript	1035	0.0789457
ENST00000484062.1	TMEM41A	processed_transcript	743	0.146062
ENST00000421852.5	TMEM41A	protein_coding	2827	2.73753
ENST00000296254.3	TMEM41A	protein_coding	1060	0.0459305
ENST00000467061.1	TMEM41A	retained_intron	4921	0.264072
ENST00000467520.1	TMEM41A	processed_transcript	563	0.0822261
ENST00000296252.8	LIPH	protein_coding	4026	0.0512182
ENST00000424591.6	LIPH	protein_coding	2065	0
ENST00000435679.1	LIPH	protein_coding	521	0
ENST00000452897.1	LIPH	protein_coding	256	0
ENST00000429510.1	LIPH	nonsense_mediated_decay	556	0
ENST00000430355.5	SENP2	protein_coding	878	0.0426073
ENST00000465201.5	SENP2	processed_transcript	589	0.847954
ENST00000296257.9	SENP2	protein_coding	5717	1.27543
ENST00000453532.5	SENP2	nonsense_mediated_decay	829	0.238627
ENST00000439684.5	SENP2	nonsense_mediated_decay	596	0.132501
ENST00000413407.5	SENP2	nonsense_mediated_decay	2383	2.98655
ENST00000458551.1	SENP2	nonsense_mediated_decay	553	0.129265
ENST00000473760.5	SENP2	retained_intron	738	1.43524
ENST00000459883.5	SENP2	retained_intron	525	0.267923
ENST00000478001.1	SENP2	retained_intron	541	0.697277
ENST00000476011.1	SENP2	retained_intron	737	0.494972
ENST00000444509.1	SENP2	protein_coding	610	0.319207
ENST00000483005.1	SENP2	retained_intron	591	0.882456
ENST00000455173.1	RP11-537I16.2	processed_pseudogene	299	0.493547
ENST00000382199.6	IGF2BP2	protein_coding	3688	1.69196
ENST00000457616.6	IGF2BP2	protein_coding	3426	0.261026
ENST00000346192.7	IGF2BP2	protein_coding	3291	0.76827
ENST00000421047.3	IGF2BP2	protein_coding	1711	0.940145
ENST00000464166.1	IGF2BP2	processed_transcript	380	0.368744
ENST00000494906.1	IGF2BP2	processed_transcript	918	0.0664851
ENST00000496495.1	IGF2BP2	processed_transcript	472	0.292267
ENST00000461957.5	IGF2BP2	processed_transcript	509	0.898505
ENST00000493302.5	IGF2BP2	processed_transcript	358	0.684897
ENST00000466476.1	IGF2BP2	processed_transcript	469	0.485498
ENST00000466214.1	IGF2BP2	processed_transcript	138	2.94874
ENST00000470754.1	IGF2BP2-AS1	antisense	587	0.0245768
ENST00000456447.5	IGF2BP2-AS1	antisense	1531	0.241166
ENST00000296270.1	IGF2BP2-AS1	antisense	1924	0.0800326
ENST00000496717.1	IGF2BP2-AS1	antisense	692	0.0460699
ENST00000465364.1	IGF2BP2-AS1	antisense	222	0.795528
ENST00000580207.1	MIR548AQ	miRNA	58	0.533721
ENST00000453386.6	TRA2B	protein_coding	2952	10.5439
ENST00000492417.5	TRA2B	retained_intron	4141	3.65536
ENST00000463328.5	TRA2B	retained_intron	2780	1.532
ENST00000259043.11	TRA2B	protein_coding	943	5.6406
ENST00000414862.5	TRA2B	protein_coding	710	1.2751
ENST00000466832.5	TRA2B	retained_intron	2414	1.33213
ENST00000487615.5	TRA2B	retained_intron	4485	2.59294
ENST00000456380.5	TRA2B	nonsense_mediated_decay	1697	11.7981
ENST00000382191.4	TRA2B	protein_coding	976	13.4333
ENST00000465245.1	TRA2B	processed_transcript	634	0
ENST00000485530.5	TRA2B	retained_intron	839	5.6402
ENST00000493864.1	TRA2B	retained_intron	567	0
ENST00000477939.1	TRA2B	retained_intron	530	0
ENST00000471134.1	TRA2B	processed_transcript	724	0
ENST00000480461.1	TRA2B	retained_intron	538	2.79247
ENST00000342294.4	TRA2B	protein_coding	288	0
ENST00000423298.5	RP11-443P15.2	processed_transcript	1792	0.0217171
ENST00000422108.5	RP11-443P15.2	processed_transcript	571	0
ENST00000436375.5	RP11-443P15.2	processed_transcript	574	0
ENST00000416764.5	RP11-443P15.2	retained_intron	1192	0.00157369
ENST00000445507.1	RP11-443P15.2	retained_intron	569	0.0075189
ENST00000306399.3	RP11-443P15.2	transcribed_unprocessed_pseudogene	891	0
ENST00000441600.1	RP11-443P15.2	processed_transcript	330	0.0180254
ENST00000306376.9	ETV5	protein_coding	4111	0.0384121
ENST00000434744.5	ETV5	protein_coding	2213	0.0098212
ENST00000480706.1	ETV5	processed_transcript	764	0.00205584
ENST00000433149.1	ETV5	nonsense_mediated_decay	366	0
ENST00000489830.5	ETV5	processed_transcript	614	0.00470384
ENST00000484223.1	ETV5	processed_transcript	590	0.0583375
ENST00000472868.6	ETV5	processed_transcript	238	0
ENST00000440773.5	ETV5	protein_coding	574	8.05225e-05
ENST00000421809.5	ETV5	protein_coding	554	0
ENST00000413301.5	ETV5	protein_coding	573	0.00689885
ENST00000422039.1	ETV5	protein_coding	564	0.0185362
ENST00000476890.1	ETV5	processed_transcript	642	0.0487443
ENST00000475484.1	ETV5	retained_intron	472	0.151173
ENST00000495808.1	ETV5	retained_intron	187	0.0298581
ENST00000619409.1	Metazoa_SRP	misc_RNA	286	0.73047
ENST00000453370.1	ETV5-AS1	antisense	560	0.0076895
ENST00000447054.5	DGKG	processed_transcript	295	0
ENST00000265022.7	DGKG	protein_coding	5805	0.00661983
ENST00000344484.8	DGKG	protein_coding	3445	0
ENST00000382164.8	DGKG	protein_coding	3152	0
ENST00000490452.5	DGKG	retained_intron	609	0.00989455
ENST00000480809.5	DGKG	retained_intron	6054	0.0200307
ENST00000480933.1	DGKG	retained_intron	512	0.0133731
ENST00000472506.1	DGKG	retained_intron	366	0.0385359
ENST00000437018.2	DGKG	protein_coding	462	0
ENST00000482566.1	DGKG	retained_intron	1083	0.02518
ENST00000466466.1	DGKG	retained_intron	366	0.0753708
ENST00000414102.5	RP11-78H24.1	lincRNA	549	0
ENST00000435548.1	RP11-78H24.1	lincRNA	604	0.0105699
ENST00000421006.1	RP11-78H24.1	lincRNA	575	0.451837
ENST00000434896.1	RP11-78H24.1	lincRNA	423	0.0234553
ENST00000427474.1	RP11-48F14.1	lincRNA	368	0
ENST00000427914.5	RP11-48F14.1	lincRNA	2285	0.00382496
ENST00000458099.1	RP11-48F14.1	lincRNA	434	0.0112559
ENST00000441169.1	RP11-48F14.1	lincRNA	576	0.0599191
ENST00000456535.1	RP11-48F14.2	lincRNA	690	0.0173773
ENST00000392499.6	CRYGS	protein_coding	1132	0.0345008
ENST00000460288.1	CRYGS	retained_intron	1536	0.235618
ENST00000307944.5	CRYGS	protein_coding	759	0.277769
ENST00000424280.5	TBCCD1	protein_coding	3058	0.280743
ENST00000338733.9	TBCCD1	protein_coding	2441	2.2712
ENST00000446782.5	TBCCD1	protein_coding	2186	0
ENST00000479590.1	TBCCD1	processed_transcript	483	0.364405
ENST00000413695.1	TBCCD1	protein_coding	1158	0.0481422
ENST00000430560.1	TBCCD1	protein_coding	460	0.0102455
ENST00000439351.5	DNAJB11	protein_coding	2398	0.0425063
ENST00000265028.7	DNAJB11	protein_coding	1688	10.3727
ENST00000464877.1	DNAJB11	retained_intron	639	0.777758
ENST00000495390.1	DNAJB11	retained_intron	4079	0.46566
ENST00000418776.1	DNAJB11	protein_coding	501	2.08657
ENST00000538831.2	DNAJB11	protein_coding	228	0
ENST00000630178.2	RP11-573D15.8	antisense	729	0
ENST00000625386.2	RP11-573D15.8	antisense	529	0
ENST00000628505.2	RP11-573D15.8	antisense	669	0.0060326
ENST00000428501.5	RP11-573D15.8	antisense	534	0
ENST00000455926.3	RP11-573D15.8	antisense	409	0
ENST00000628253.2	RP11-573D15.8	antisense	775	0
ENST00000630315.2	RP11-573D15.8	antisense	821	0.368136
ENST00000626649.2	RP11-573D15.8	antisense	667	0
ENST00000628190.2	RP11-573D15.8	antisense	532	0
ENST00000626633.2	RP11-573D15.8	antisense	438	0
ENST00000625303.2	RP11-573D15.8	antisense	950	0
ENST00000630864.2	RP11-573D15.8	antisense	1030	0
ENST00000629106.2	RP11-573D15.8	antisense	905	0
ENST00000626845.2	RP11-573D15.8	antisense	641	0
ENST00000630331.2	RP11-573D15.8	antisense	490	0
ENST00000625741.2	RP11-573D15.8	antisense	653	0
ENST00000627469.2	RP11-573D15.8	antisense	617	0.00739925
ENST00000629451.2	RP11-573D15.8	antisense	641	0
ENST00000625826.1	RP11-573D15.8	antisense	668	0.00604455
ENST00000630726.2	RP11-573D15.8	antisense	256	0
ENST00000626006.2	RP11-573D15.8	antisense	592	0
ENST00000627830.2	RP11-573D15.8	antisense	798	0
ENST00000625877.1	RP11-573D15.8	antisense	472	0
ENST00000625839.2	RP11-573D15.8	antisense	423	0
ENST00000628728.2	RP11-573D15.8	antisense	469	0
ENST00000627919.2	RP11-573D15.8	antisense	615	0.0113441
ENST00000626151.2	RP11-573D15.8	antisense	590	0.0071491
ENST00000354642.4	RP11-573D15.8	antisense	742	0.0311192
ENST00000599314.5	RP11-573D15.8	antisense	739	0
ENST00000627551.2	RP11-573D15.8	antisense	1129	0.0352235
ENST00000628601.2	RP11-573D15.8	antisense	731	0.0225951
ENST00000627268.1	RP11-573D15.8	antisense	646	0
ENST00000625710.2	RP11-573D15.8	antisense	786	0
ENST00000627015.2	RP11-573D15.8	antisense	662	0
ENST00000628858.2	RP11-573D15.8	antisense	673	0.0737366
ENST00000626306.1	RP11-573D15.8	antisense	428	0
ENST00000629126.2	RP11-573D15.8	antisense	937	0.00208889
ENST00000628020.1	RP11-573D15.8	antisense	598	0.0070175
ENST00000628831.2	RP11-573D15.8	antisense	507	0.125994
ENST00000629734.1	RP11-573D15.8	antisense	456	0
ENST00000631299.1	RP11-573D15.8	antisense	616	0.193248
ENST00000626586.1	RP11-573D15.8	antisense	850	0.0566427
ENST00000596632.1	RP11-573D15.8	antisense	661	0.0412788
ENST00000596329.3	RP11-573D15.8	antisense	770	0.0518579
ENST00000628928.2	RP11-573D15.8	antisense	387	0.14205
ENST00000609726.5	RP11-573D15.8	antisense	339	0.12546
ENST00000609652.3	RP11-573D15.8	antisense	258	0
ENST00000629201.2	RP11-573D15.8	antisense	417	0
ENST00000625690.2	RP11-573D15.8	antisense	743	0
ENST00000629954.2	RP11-573D15.8	antisense	328	0
ENST00000628291.2	RP11-573D15.8	antisense	325	0.345413
ENST00000626978.2	RP11-573D15.8	antisense	447	0.108452
ENST00000626520.2	RP11-573D15.8	antisense	239	0
ENST00000625869.1	RP11-573D15.8	antisense	359	0
ENST00000608173.2	RP11-573D15.8	antisense	588	0.0112184
ENST00000411641.6	AHSG	protein_coding	1711	0.0105769
ENST00000273784.5	AHSG	protein_coding	1553	0
ENST00000478441.1	AHSG	retained_intron	1269	0.0197673
ENST00000622525.1	Metazoa_SRP	misc_RNA	276	1.37569
ENST00000431018.5	FETUB	protein_coding	591	0
ENST00000450521.5	FETUB	protein_coding	1410	0
ENST00000382134.7	FETUB	protein_coding	1055	0
ENST00000265029.7	FETUB	protein_coding	1627	0.0069607
ENST00000435961.5	FETUB	nonsense_mediated_decay	1640	0.00342947
ENST00000420570.1	FETUB	nonsense_mediated_decay	1561	0
ENST00000488561.1	FETUB	processed_transcript	407	0
ENST00000382136.3	FETUB	protein_coding	1040	0.00184493
ENST00000468154.1	HRG	processed_transcript	582	0.0913602
ENST00000232003.4	HRG	protein_coding	2015	0.0013813
ENST00000495413.1	HRG	retained_intron	4272	0.0796562
ENST00000451768.1	RP11-795A2.2	unprocessed_pseudogene	1344	0.00655555
ENST00000413467.1	RP11-795A2.3	unprocessed_pseudogene	845	0.0249878
ENST00000287611.6	KNG1	protein_coding	1720	0
ENST00000265023.8	KNG1	protein_coding	3435	0.00635066
ENST00000447445.1	KNG1	protein_coding	1391	0
ENST00000626135.2	PSMD10P2	processed_transcript	819	0.241051
ENST00000627340.1	PSMD10P2	processed_transcript	914	0
ENST00000432890.1	PSMD10P2	transcribed_processed_pseudogene	672	0
ENST00000384774.1	RNU6-1105P	snRNA	107	0
ENST00000430745.1	GPS2P2	processed_pseudogene	888	0.0232784
ENST00000577781.1	RP11-573D15.9	antisense	2400	0.737798
ENST00000441007.5	EIF4A2	protein_coding	480	0.0525745
ENST00000445596.5	EIF4A2	protein_coding	600	0
ENST00000323963.9	EIF4A2	protein_coding	1919	1.53431
ENST00000426808.5	EIF4A2	nonsense_mediated_decay	1751	1.3372
ENST00000465222.1	EIF4A2	retained_intron	676	1.89791
ENST00000491473.5	EIF4A2	retained_intron	579	1.34924
ENST00000486805.5	EIF4A2	retained_intron	590	0.022128
ENST00000465032.5	EIF4A2	retained_intron	578	0
ENST00000465267.5	EIF4A2	retained_intron	1054	0
ENST00000495049.5	EIF4A2	retained_intron	576	0.932531
ENST00000429589.5	EIF4A2	nonsense_mediated_decay	1005	0.692855
ENST00000425053.5	EIF4A2	nonsense_mediated_decay	1977	4.7752
ENST00000440191.6	EIF4A2	protein_coding	1889	12.3139
ENST00000485101.5	EIF4A2	retained_intron	5327	5.07378
ENST00000475653.5	EIF4A2	retained_intron	909	0.248075
ENST00000443963.5	EIF4A2	nonsense_mediated_decay	1729	0.252435
ENST00000498746.1	EIF4A2	protein_coding	579	0
ENST00000467585.1	EIF4A2	retained_intron	570	2.14169
ENST00000466362.1	EIF4A2	retained_intron	545	0
ENST00000468362.5	EIF4A2	retained_intron	1356	1.48037
ENST00000492144.5	EIF4A2	retained_intron	993	1.88927
ENST00000465792.1	EIF4A2	retained_intron	734	0.827502
ENST00000475409.1	EIF4A2	retained_intron	802	0.127127
ENST00000497177.1	EIF4A2	retained_intron	849	0.271015
ENST00000494445.1	EIF4A2	retained_intron	629	5.6165
ENST00000461021.1	EIF4A2	retained_intron	575	0
ENST00000496382.1	EIF4A2	retained_intron	460	0
ENST00000459163.1	SNORD2	snoRNA	69	0
ENST00000363548.1	SNORA63	snoRNA	123	0
ENST00000629190.1	MIR1248	miRNA	106	0
ENST00000408493.2	SNORA81	snoRNA	178	25.516
ENST00000363450.1	SNORA63	snoRNA	132	281.719
ENST00000584302.1	SNORA4	snoRNA	138	1.3915
ENST00000433496.5	RFC4	protein_coding	1111	0.053536
ENST00000479307.5	RFC4	retained_intron	1043	2.93067
ENST00000392481.6	RFC4	protein_coding	1448	0.460346
ENST00000296273.6	RFC4	protein_coding	1384	11.0781
ENST00000417876.1	RFC4	protein_coding	479	0.174938
ENST00000494047.5	RFC4	retained_intron	1393	0.66345
ENST00000460408.5	RFC4	retained_intron	628	0.882418
ENST00000418288.5	RFC4	protein_coding	701	3.28456
ENST00000449502.5	RFC4	nonsense_mediated_decay	799	0.0344431
ENST00000447345.5	RFC4	protein_coding	785	0
ENST00000489028.1	RFC4	retained_intron	533	0.367842
ENST00000427785.5	RFC4	protein_coding	485	0.270149
ENST00000448497.1	RFC4	protein_coding	453	1.06306
ENST00000411792.1	RFC4	protein_coding	560	0.0960029
ENST00000434957.1	RP11-573D15.3	antisense	540	0.120238
ENST00000419745.1	RP11-573D15.2	lincRNA	1832	0.689338
ENST00000448639.1	RP11-573D15.1	unprocessed_pseudogene	330	0.300615
ENST00000320741.6	ADIPOQ	protein_coding	4562	0.083664
ENST00000444204.2	ADIPOQ	protein_coding	4599	3.24809e-06
ENST00000422718.1	ADIPOQ-AS1	antisense	3443	0.18701
ENST00000412545.1	RPS20P14	processed_pseudogene	360	0
ENST00000451924.1	RP11-42D20.1	processed_pseudogene	468	0
ENST00000169298.7	ST6GAL1	protein_coding	4645	0.528112
ENST00000463542.1	ST6GAL1	processed_transcript	516	0.0934454
ENST00000487031.5	ST6GAL1	processed_transcript	592	0.0527834
ENST00000457772.6	ST6GAL1	protein_coding	3947	0.117471
ENST00000455441.5	ST6GAL1	protein_coding	596	0
ENST00000427315.5	ST6GAL1	protein_coding	544	0
ENST00000468614.1	ST6GAL1	retained_intron	642	0.118096
ENST00000458216.5	ST6GAL1	protein_coding	507	0.0508171
ENST00000430309.5	ST6GAL1	protein_coding	504	0.15686
ENST00000417392.5	ST6GAL1	protein_coding	707	0.0435594
ENST00000438590.5	ST6GAL1	protein_coding	608	0.0847414
ENST00000448408.5	ST6GAL1	protein_coding	1005	0.0900556
ENST00000485105.1	ST6GAL1	processed_transcript	462	0.092347
ENST00000440338.5	ST6GAL1	protein_coding	568	0.0660127
ENST00000448044.5	ST6GAL1	protein_coding	4302	0.0476749
ENST00000416235.5	ST6GAL1	protein_coding	577	0.211756
ENST00000423451.5	ST6GAL1	protein_coding	602	0.0348329
ENST00000446170.1	ST6GAL1	protein_coding	588	0
ENST00000448449.1	ST6GAL1	nonsense_mediated_decay	1055	0.0567074
ENST00000464827.1	ST6GAL1	retained_intron	494	0.0617241
ENST00000442023.1	ST6GAL1	protein_coding	570	0.0764175
ENST00000470633.1	ST6GAL1	retained_intron	4893	0.0507263
ENST00000455270.5	RPL39L	protein_coding	653	0.223878
ENST00000296277.8	RPL39L	protein_coding	756	7.26365
ENST00000433055.1	RPL39L	protein_coding	749	0.268453
ENST00000356133.3	RP11-208N14.4	antisense	2674	0.0229559
ENST00000312295.4	RTP1	protein_coding	2217	0.0146985
ENST00000337774.9	MASP1	protein_coding	5276	0.00638983
ENST00000468121.1	MASP1	processed_transcript	498	0.0041656
ENST00000480349.1	MASP1	retained_intron	5982	0.0692274
ENST00000296280.10	MASP1	protein_coding	4015	0
ENST00000392472.6	MASP1	protein_coding	3900	0
ENST00000495249.1	MASP1	processed_transcript	587	0
ENST00000169293.10	MASP1	protein_coding	2440	0.0016795
ENST00000392470.6	MASP1	protein_coding	1673	0.00180185
ENST00000483719.1	MASP1	retained_intron	410	0.0252225
ENST00000460839.5	MASP1	retained_intron	770	0.00207172
ENST00000490558.5	MASP1	processed_transcript	563	0.0076318
ENST00000392475.2	MASP1	protein_coding	962	0
ENST00000465015.1	MASP1	processed_transcript	510	0.0087961
ENST00000439271.1	MASP1	protein_coding	542	0
ENST00000425937.1	MASP1	protein_coding	553	0
ENST00000259030.2	RTP4	protein_coding	1554	0.0299569
ENST00000624716.1	RP11-560F18.1	TEC	1749	0.0489458
ENST00000459452.1	snoU13	snoRNA	105	3.17246
ENST00000440726.1	RP11-567G11.1	lincRNA	246	0.833535
ENST00000287641.3	SST	protein_coding	618	0.0240285
ENST00000358241.1	RTP2	protein_coding	1346	0.00394905
ENST00000449623.5	RP11-211G3.3	antisense	672	0.0154656
ENST00000437407.1	RP11-211G3.3	antisense	338	0
ENST00000621333.4	BCL6	protein_coding	3399	0
ENST00000406870.6	BCL6	protein_coding	3569	0.189029
ENST00000419510.6	BCL6	nonsense_mediated_decay	4178	0.0526705
ENST00000232014.8	BCL6	protein_coding	2710	0.150548
ENST00000450123.6	BCL6	protein_coding	2003	0.125298
ENST00000479110.1	BCL6	retained_intron	635	0.0176709
ENST00000430339.5	BCL6	protein_coding	454	0
ENST00000480458.5	BCL6	processed_transcript	342	0
ENST00000438077.1	BCL6	protein_coding	709	0.062221
ENST00000470319.1	BCL6	retained_intron	526	0.029647
ENST00000496823.1	BCL6	processed_transcript	1138	0.0266371
ENST00000450760.1	RP11-211G3.2	lincRNA	536	0.0904455
ENST00000433178.1	RP11-30O15.1	lincRNA	608	0
ENST00000417384.1	RP11-30O15.1	lincRNA	589	0.0071659
ENST00000413056.1	RP11-44H4.1	lincRNA	153	0.0996395
ENST00000423643.1	RP11-132N15.3	lincRNA	428	0.0115077
ENST00000446091.1	RP11-132N15.3	lincRNA	1524	0.0034331
ENST00000415940.1	RP11-132N15.1	lincRNA	427	0
ENST00000444379.1	RP11-132N15.2	lincRNA	1008	0.0201898
ENST00000449845.1	RP11-430L16.1	lincRNA	696	0.0148011
ENST00000605573.1	LPP-AS2	antisense	2852	0.120276
ENST00000448637.5	LPP	protein_coding	5835	0.144668
ENST00000416784.5	LPP	protein_coding	612	0.133966
ENST00000430340.5	LPP	protein_coding	521	0.110026
ENST00000414139.5	LPP	protein_coding	502	0.177866
ENST00000454789.5	LPP	protein_coding	343	0.465931
ENST00000426274.5	LPP	protein_coding	386	0.146035
ENST00000420410.5	LPP	protein_coding	535	0
ENST00000443217.5	LPP	protein_coding	400	0.00828895
ENST00000618621.4	LPP	protein_coding	18277	0.314288
ENST00000617246.4	LPP	protein_coding	18220	0.602425
ENST00000457242.1	LPP	protein_coding	479	0.156948
ENST00000494233.5	LPP	processed_transcript	412	0.052874
ENST00000474472.5	LPP	processed_transcript	499	0.0193728
ENST00000484468.1	LPP	processed_transcript	578	0.0323718
ENST00000462758.1	LPP	processed_transcript	564	0.0383347
ENST00000471917.1	LPP	processed_transcript	998	0.18555
ENST00000487347.1	LPP	processed_transcript	582	0
ENST00000415906.1	LPP	protein_coding	888	0
ENST00000483938.1	LPP	processed_transcript	368	0.149904
ENST00000494044.1	LPP	processed_transcript	300	0.0655286
ENST00000459897.1	LPP	processed_transcript	548	0.0148933
ENST00000623801.1	FLJ42393	TEC	2270	0.242536
ENST00000614801.1	AC117507.1	miRNA	109	1.34299
ENST00000434996.1	LPP-AS1	antisense	494	0.1397
ENST00000579504.1	AC063932.1	miRNA	62	1.55165
ENST00000384918.1	MIR28	miRNA	86	0.641008
ENST00000444488.1	TPRG1-AS1	lincRNA	697	0.0755833
ENST00000433971.5	TPRG1	protein_coding	2296	0.0288872
ENST00000496671.1	TPRG1	processed_transcript	538	0.106802
ENST00000412373.5	TPRG1	protein_coding	1129	0.0261478
ENST00000479720.5	TPRG1	processed_transcript	573	0.0337021
ENST00000497628.1	TPRG1	processed_transcript	350	0
ENST00000488841.6	TPRG1	processed_transcript	899	0
ENST00000473790.1	TPRG1	processed_transcript	597	0
ENST00000464152.1	TPRG1	processed_transcript	558	0.0097161
ENST00000460613.5	TPRG1	processed_transcript	752	0.0145623
ENST00000345063.7	TPRG1	protein_coding	5479	0.0115952
ENST00000456832.1	TPRG1	protein_coding	411	0
ENST00000493725.1	TPRG1	processed_transcript	797	0.0240718
ENST00000425670.1	TPRG1	protein_coding	616	0.015344
ENST00000485836.5	TPRG1	processed_transcript	484	0.0099769
ENST00000481307.1	TPRG1	processed_transcript	541	0.0291687
ENST00000411493.1	RP11-297K7.1	processed_pseudogene	754	0.00273036
ENST00000425454.1	TPRG1-AS2	antisense	479	0.307302
ENST00000486398.1	TP63	retained_intron	546	0.012017
ENST00000264731.7	TP63	protein_coding	4909	0.00307711
ENST00000418709.6	TP63	protein_coding	2810	0.00881845
ENST00000320472.9	TP63	protein_coding	2032	0
ENST00000392460.7	TP63	protein_coding	1668	0
ENST00000440651.6	TP63	protein_coding	2031	0
ENST00000354600.9	TP63	protein_coding	4668	0.000540948
ENST00000434928.5	TP63	protein_coding	676	0.0717378
ENST00000460036.1	TP63	retained_intron	1753	0
ENST00000437221.5	TP63	protein_coding	2500	0.00222971
ENST00000392463.6	TP63	protein_coding	1386	0
ENST00000392461.7	TP63	protein_coding	1251	0
ENST00000449992.5	TP63	protein_coding	1506	0.0102898
ENST00000456148.1	TP63	protein_coding	1749	0
ENST00000427601.1	RP11-600G3.1	processed_pseudogene	140	0
ENST00000401239.1	MIR944	miRNA	88	0
ENST00000319332.9	P3H2	protein_coding	3509	0.0872514
ENST00000427335.6	P3H2	protein_coding	2963	0.0717681
ENST00000490940.1	P3H2	retained_intron	472	0.05018
ENST00000463171.5	P3H2	retained_intron	754	0.151928
ENST00000467131.1	P3H2	retained_intron	554	0
ENST00000482780.1	P3H2	retained_intron	893	0
ENST00000470925.1	P3H2	retained_intron	583	0
ENST00000475095.1	P3H2	retained_intron	552	0.00412903
ENST00000444866.5	P3H2	protein_coding	544	0.062036
ENST00000426003.1	P3H2	protein_coding	609	0.0197716
ENST00000437063.1	MTAPP2	processed_pseudogene	832	0.0207605
ENST00000412203.1	P3H2-AS1	antisense	730	0.762415
ENST00000516924.1	AC067718.1	miRNA	88	0
ENST00000391187.1	RNU6-1109P	snRNA	107	0
ENST00000457517.1	NMNAT1P3	processed_pseudogene	888	0.0170878
ENST00000295522.3	CLDN1	protein_coding	3481	0.0973231
ENST00000490800.1	CLDN1	retained_intron	432	0.0250447
ENST00000468220.1	CLDN16	processed_transcript	578	0.0367799
ENST00000264734.2	CLDN16	protein_coding	3273	0.0174772
ENST00000456423.1	CLDN16	protein_coding	430	0
ENST00000354905.2	TMEM207	protein_coding	1448	0.0226323
ENST00000072516.7	IL1RAP	protein_coding	4697	0.167552
ENST00000439062.5	IL1RAP	protein_coding	2244	0.132817
ENST00000447382.5	IL1RAP	protein_coding	4769	0.206148
ENST00000422625.5	IL1RAP	protein_coding	534	0.0121002
ENST00000465496.1	IL1RAP	processed_transcript	646	1.88949
ENST00000422485.5	IL1RAP	protein_coding	2048	0.130623
ENST00000434491.5	IL1RAP	protein_coding	1565	0
ENST00000422940.5	IL1RAP	protein_coding	1957	0
ENST00000413869.5	IL1RAP	nonsense_mediated_decay	4577	0
ENST00000342550.6	IL1RAP	nonsense_mediated_decay	4490	0
ENST00000317757.7	IL1RAP	protein_coding	5413	0.0180975
ENST00000461629.1	IL1RAP	retained_intron	428	0
ENST00000473566.1	IL1RAP	retained_intron	481	0.0050339
ENST00000476929.1	IL1RAP	processed_transcript	315	0.0298244
ENST00000482913.1	IL1RAP	retained_intron	483	0.236213
ENST00000453359.5	IL1RAP	protein_coding	523	0.473132
ENST00000412504.6	IL1RAP	protein_coding	4875	0.0116066
ENST00000443369.6	IL1RAP	protein_coding	2760	0
ENST00000412080.1	IL1RAP	protein_coding	795	0.041172
ENST00000450607.1	GCNT1P3	processed_pseudogene	575	0.0854071
ENST00000411185.1	RN7SKP296	misc_RNA	341	0.0936252
ENST00000609508.1	RP11-268E23.2	lincRNA	535	0
ENST00000438156.1	RP11-95L3.2	lincRNA	526	0.0256589
ENST00000430443.1	CCT6P4	processed_pseudogene	1589	0.00213968
ENST00000397646.2	RP11-332P22.2	processed_pseudogene	1209	0.0394741
ENST00000495042.1	GMNC	retained_intron	3317	0.0163427
ENST00000442080.5	GMNC	protein_coding	3422	0.0244561
ENST00000479491.5	GMNC	processed_transcript	562	0.022371
ENST00000456552.1	GMNC	nonsense_mediated_decay	513	0.0641885
ENST00000445281.5	OSTN	protein_coding	3134	0.299013
ENST00000339051.2	OSTN	protein_coding	402	0.495409
ENST00000430375.1	OSTN-AS1	antisense	515	0.962835
ENST00000340524.9	UTS2B	protein_coding	2395	0.739202
ENST00000440476.5	UTS2B	nonsense_mediated_decay	839	0.1603
ENST00000446788.5	UTS2B	nonsense_mediated_decay	836	0.0117738
ENST00000427544.6	UTS2B	protein_coding	676	0.0059502
ENST00000425357.1	UTS2B	nonsense_mediated_decay	701	0
ENST00000463450.1	UTS2B	processed_transcript	555	0
ENST00000432514.5	UTS2B	protein_coding	1005	0
ENST00000490825.1	UTS2B	processed_transcript	712	0.035986
ENST00000464814.1	UTS2B	retained_intron	561	0
ENST00000392455.7	CCDC50	protein_coding	8429	1.26257
ENST00000392456.3	CCDC50	protein_coding	2454	1.25661
ENST00000460064.1	CCDC50	retained_intron	420	0.531889
ENST00000518817.1	PYDC2	protein_coding	294	0
ENST00000439804.5	RP11-197K6.1	lincRNA	901	0.0310269
ENST00000438488.1	RP11-197K6.1	lincRNA	494	0.086224
ENST00000364990.1	Y_RNA	misc_RNA	103	0
ENST00000626680.1	Y_RNA	misc_RNA	96	0
ENST00000434379.1	RP11-655G22.2	processed_pseudogene	478	0
ENST00000452657.5	RP11-655G22.1	lincRNA	490	0
ENST00000444729.1	RP11-655G22.1	lincRNA	672	0.100147
ENST00000412486.1	RP11-655G22.1	lincRNA	575	0
ENST00000410651.1	RN7SKP222	misc_RNA	315	0.534482
ENST00000445105.6	FGF12	protein_coding	5406	0.0707054
ENST00000454309.6	FGF12	protein_coding	3058	0.0892791
ENST00000440901.4	FGF12	processed_transcript	827	0.161611
ENST00000450716.5	FGF12	protein_coding	768	0.0993781
ENST00000430714.5	FGF12	protein_coding	603	0
ENST00000448795.5	FGF12	protein_coding	540	0
ENST00000418610.1	FGF12	protein_coding	653	0
ENST00000466144.5	FGF12	processed_transcript	552	0.0524885
ENST00000491636.1	FGF12	retained_intron	546	0.0696923
ENST00000530635.1	FGF12-AS1	antisense	555	0.00819565
ENST00000414920.2	FGF12-AS1	antisense	580	0.0481697
ENST00000443165.1	FGF12-AS2	antisense	580	0.0709121
ENST00000452848.1	FGF12-AS3	antisense	291	0.116072
ENST00000459180.1	snoU13	snoRNA	104	2.4545
ENST00000363314.1	RNU1-20P	snRNA	162	0
ENST00000392452.2	MB21D2	protein_coding	3368	0.989943
ENST00000414895.1	RP11-143P4.2	lincRNA	526	0
ENST00000423931.1	VEZF1P1	processed_pseudogene	1541	0.0066722
ENST00000264735.2	HRASLS	protein_coding	1066	0.831798
ENST00000416012.1	HRASLS	nonsense_mediated_decay	498	0.0891968
ENST00000342358.8	ATP13A5	protein_coding	4027	0.0144152
ENST00000620313.1	ATP13A5	protein_coding	709	0.0119218
ENST00000495496.1	ATP13A5	processed_transcript	1632	0.0161344
ENST00000488957.1	ATP13A5	retained_intron	2380	0.00705745
ENST00000446087.1	ATP13A5	protein_coding	569	0.0413478
ENST00000414634.1	ATP13A5-AS1	antisense	476	0.0199768
ENST00000400270.6	ATP13A4	protein_coding	1458	0.0208912
ENST00000428352.5	ATP13A4	nonsense_mediated_decay	3056	0.00116664
ENST00000450950.6	ATP13A4	nonsense_mediated_decay	3658	0
ENST00000392443.7	ATP13A4	protein_coding	4016	0.00293324
ENST00000342695.8	ATP13A4	protein_coding	4208	0
ENST00000482964.1	ATP13A4	processed_transcript	872	0
ENST00000474776.1	ATP13A4	retained_intron	228	0.0384934
ENST00000437904.1	ATP13A4	nonsense_mediated_decay	565	0
ENST00000490925.5	ATP13A4	retained_intron	3070	0.0150889
ENST00000295548.3	ATP13A4	protein_coding	2157	0.0053866
ENST00000489140.1	ATP13A4	processed_transcript	560	0.00404688
ENST00000431512.1	ATP13A4-AS1	antisense	394	0
ENST00000426459.1	ATP13A4-AS1	antisense	795	0.0281056
ENST00000420064.1	RP11-175P19.2	transcribed_processed_pseudogene	602	0.0069535
ENST00000449483.1	RP11-175P19.2	processed_transcript	735	0
ENST00000361828.6	OPA1	protein_coding	6381	5.2969e-10
ENST00000361715.6	OPA1	protein_coding	6384	0
ENST00000361510.6	OPA1	protein_coding	6492	0.276727
ENST00000361150.6	OPA1	protein_coding	6330	0.214993
ENST00000361908.7	OPA1	protein_coding	6439	3.01938
ENST00000392438.7	OPA1	protein_coding	6340	1.66086
ENST00000392437.5	OPA1	protein_coding	631	1.855
ENST00000419435.5	OPA1	protein_coding	780	0.761574
ENST00000392436.6	OPA1	protein_coding	757	1.25939
ENST00000487986.1	OPA1	processed_transcript	563	2.6567
ENST00000434811.1	OPA1	protein_coding	554	0.334766
ENST00000497189.5	OPA1	retained_intron	562	0.784155
ENST00000495476.1	OPA1	retained_intron	488	2.4986
ENST00000475899.1	OPA1	retained_intron	685	2.86601
ENST00000483516.1	OPA1	retained_intron	594	0.655422
ENST00000482865.1	OPA1	retained_intron	567	6.46199
ENST00000445863.1	OPA1	protein_coding	1096	0.404283
ENST00000429164.1	OPA1	protein_coding	393	0
ENST00000495261.1	OPA1	retained_intron	3660	0.0350049
ENST00000433105.5	OPA1-AS1	antisense	492	0.207101
ENST00000444085.1	OPA1-AS1	antisense	411	0.480947
ENST00000384640.1	Y_RNA	misc_RNA	113	8.37214
ENST00000494711.3	RN7SL447P	misc_RNA	245	0
ENST00000447462.1	RP11-528A4.3	processed_pseudogene	323	0.0193835
ENST00000439074.1	RP11-528A4.2	lincRNA	702	0
ENST00000445168.1	RP11-528A4.2	lincRNA	788	0.0275662
ENST00000397645.2	RP11-699L21.1	lincRNA	1615	0.00742084
ENST00000414309.1	RP11-699L21.1	lincRNA	772	0.0232759
ENST00000426616.1	RP11-699L21.2	lincRNA	566	0.0115623
ENST00000411853.1	DPPA2P3	processed_pseudogene	655	0
ENST00000622169.4	RP11-407B7.1	lincRNA	621	0.0133297
ENST00000626476.2	RP11-407B7.1	lincRNA	833	0
ENST00000599441.5	RP11-407B7.1	lincRNA	648	0
ENST00000458224.5	RP11-407B7.1	lincRNA	433	0.00820085
ENST00000629795.2	RP11-407B7.1	lincRNA	618	0
ENST00000449350.6	RP11-407B7.1	lincRNA	1419	0.00567581
ENST00000420947.3	RP11-407B7.1	lincRNA	528	0.0131904
ENST00000625668.2	RP11-407B7.1	lincRNA	646	0
ENST00000598535.5	RP11-407B7.1	lincRNA	707	0
ENST00000627894.1	RP11-407B7.1	lincRNA	778	0
ENST00000593326.5	RP11-407B7.1	lincRNA	810	0
ENST00000597775.1	RP11-407B7.1	lincRNA	737	0
ENST00000593559.6	RP11-407B7.1	lincRNA	886	0
ENST00000601913.1	RP11-407B7.1	lincRNA	749	0.0070864
ENST00000599153.1	RP11-407B7.1	lincRNA	580	0.00676115
ENST00000609015.5	RP11-407B7.1	lincRNA	732	0.0073778
ENST00000432154.5	RP11-407B7.1	lincRNA	2666	0.00740764
ENST00000443776.5	RP11-407B7.1	lincRNA	453	0
ENST00000601524.5	RP11-407B7.1	retained_intron	616	0.0134769
ENST00000597974.5	RP11-407B7.1	lincRNA	203	0
ENST00000620876.4	RP11-407B7.1	lincRNA	476	0
ENST00000610423.4	RP11-407B7.1	lincRNA	461	0
ENST00000599735.3	RP11-407B7.1	retained_intron	726	0
ENST00000609304.5	RP11-407B7.1	lincRNA	769	0.0546377
ENST00000609933.3	RP11-407B7.1	lincRNA	848	0
ENST00000630484.2	RP11-407B7.1	lincRNA	322	0
ENST00000630262.2	RP11-407B7.1	lincRNA	336	0
ENST00000627909.2	RP11-407B7.1	lincRNA	276	0
ENST00000625879.2	RP11-407B7.1	lincRNA	421	0
ENST00000629693.1	RP11-407B7.1	lincRNA	321	0
ENST00000625586.1	RP11-407B7.1	lincRNA	233	0
ENST00000615650.4	RP11-407B7.3	lincRNA	178	0
ENST00000615240.1	RP11-407B7.3	lincRNA	529	0.0083398
ENST00000457815.1	RP11-135A1.3	lincRNA	406	0.0125416
ENST00000418353.1	RP11-135A1.2	antisense	430	0.0641252
ENST00000232424.3	HES1	protein_coding	1578	7.53256
ENST00000476918.1	HES1	retained_intron	1009	1.48393
ENST00000487718.3	RN7SL215P	misc_RNA	298	0.113745
ENST00000415869.5	RP11-513G11.4	lincRNA	910	0.018507
ENST00000432908.1	RP11-513G11.4	lincRNA	408	0.0124406
ENST00000455821.1	RP11-513G11.3	lincRNA	1195	0.0411942
ENST00000440556.1	RP11-513G11.2	lincRNA	1771	0.0125135
ENST00000456816.5	LINC00887	lincRNA	796	0.010491
ENST00000429578.5	LINC00887	lincRNA	1717	0.0568751
ENST00000414120.1	LINC00887	lincRNA	2880	0.0205216
ENST00000397644.2	LINC00887	lincRNA	416	0.0188781
ENST00000323830.3	CPN2	protein_coding	3028	0.309237
ENST00000429275.1	CPN2	protein_coding	2008	0
ENST00000347624.3	LRRC15	protein_coding	5883	0.00479964
ENST00000428839.1	LRRC15	protein_coding	3248	0
ENST00000401815.1	GP5	protein_coding	3534	0.0176468
ENST00000439040.5	ATP13A3	protein_coding	7720	0.0114343
ENST00000619199.4	ATP13A3	protein_coding	5227	0.376427
ENST00000429136.5	ATP13A3	protein_coding	3729	0.987709
ENST00000256031.8	ATP13A3	protein_coding	7322	4.51143
ENST00000461660.1	ATP13A3	retained_intron	3517	0.358625
ENST00000497567.1	ATP13A3	retained_intron	532	0.401427
ENST00000484023.1	ATP13A3	retained_intron	522	0.45679
ENST00000485194.1	ATP13A3	retained_intron	586	4.43308
ENST00000492983.1	ATP13A3	retained_intron	594	0.347743
ENST00000457986.5	ATP13A3	protein_coding	490	5.21754
ENST00000446356.1	ATP13A3	protein_coding	542	0
ENST00000605225.1	RP11-384A12.1	processed_pseudogene	163	1.23853
ENST00000448892.1	LINC00884	antisense	2680	0.180263
ENST00000437597.1	LINC00884	antisense	419	0.149658
ENST00000455557.2	AC108676.1	sense_overlapping	2969	0.331235
ENST00000516244.1	RNU6-1101P	snRNA	81	0
ENST00000440847.1	RPL23AP93	processed_pseudogene	484	0
ENST00000453671.5	TMEM44-AS1	antisense	1119	0.648897
ENST00000447982.5	TMEM44-AS1	antisense	933	0.148703
ENST00000419571.1	TMEM44-AS1	antisense	663	0
ENST00000392432.6	TMEM44	protein_coding	2490	0.114161
ENST00000432352.5	TMEM44	protein_coding	1445	0.0414532
ENST00000477651.5	TMEM44	retained_intron	1899	0.206771
ENST00000381975.7	TMEM44	protein_coding	2197	0.146205
ENST00000347147.8	TMEM44	protein_coding	2245	0
ENST00000476750.1	TMEM44	processed_transcript	946	0.147527
ENST00000473092.5	TMEM44	protein_coding	1508	0.00707235
ENST00000452358.5	TMEM44	protein_coding	846	0.05324
ENST00000429560.1	TMEM44	protein_coding	452	0
ENST00000419280.5	TMEM44	nonsense_mediated_decay	1212	0.137271
ENST00000467284.1	TMEM44	processed_transcript	683	0.0529616
ENST00000494894.5	TMEM44	processed_transcript	859	0.0886197
ENST00000330115.3	TMEM44	protein_coding	1278	0.213046
ENST00000430601.1	TMEM44	nonsense_mediated_decay	682	0.0144364
ENST00000447139.1	AC046143.3	antisense	972	0.153472
ENST00000609789.1	RP11-534C12.1	lincRNA	160	1.21079
ENST00000265245.9	LSG1	protein_coding	3572	4.85877
ENST00000475763.5	LSG1	retained_intron	590	0.14003
ENST00000460584.1	LSG1	retained_intron	668	0.929891
ENST00000437613.1	LSG1	protein_coding	854	0.206225
ENST00000466391.1	LSG1	retained_intron	791	0.807473
ENST00000461343.1	LSG1	retained_intron	428	0
ENST00000427461.1	LSG1	nonsense_mediated_decay	755	0.204041
ENST00000480853.1	LSG1	processed_transcript	539	0.057081
ENST00000329759.5	FAM43A	protein_coding	2494	0.336689
ENST00000439479.1	AC106706.1	lincRNA	556	0.0318858
ENST00000423318.1	AC090505.6	lincRNA	3647	0.0089273
ENST00000454508.1	AC090505.6	lincRNA	407	0.235893
ENST00000455796.1	AC090505.6	lincRNA	432	0.0517974
ENST00000415410.1	AC090505.6	lincRNA	549	0.0114637
ENST00000430515.1	AC090505.5	processed_pseudogene	1834	0.00294226
ENST00000422271.1	AC090505.4	lincRNA	553	0.0839576
ENST00000427064.1	AC090505.1	lincRNA	464	0.0202779
ENST00000310380.10	XXYLT1	protein_coding	2727	2.77277
ENST00000437101.5	XXYLT1	protein_coding	2149	0.270626
ENST00000460582.1	XXYLT1	processed_transcript	746	0.0600934
ENST00000473200.1	XXYLT1	processed_transcript	698	0.117772
ENST00000429994.5	XXYLT1	protein_coding	865	0.196971
ENST00000356740.5	XXYLT1	protein_coding	564	0.138923
ENST00000418940.5	XXYLT1	nonsense_mediated_decay	582	0
ENST00000491138.1	XXYLT1	processed_transcript	738	0.07672
ENST00000496644.1	XXYLT1	processed_transcript	541	0.164027
ENST00000476897.5	XXYLT1	processed_transcript	551	0.0892279
ENST00000494175.1	XXYLT1	processed_transcript	565	0.145483
ENST00000455281.1	XXYLT1	nonsense_mediated_decay	557	0.0847013
ENST00000458531.1	XXYLT1-AS1	antisense	431	0.137077
ENST00000577367.1	MIR3137	miRNA	75	0.796275
ENST00000469345.3	RN7SL36P	misc_RNA	276	0.327163
ENST00000447975.1	XXYLT1-AS2	antisense	784	0.123732
ENST00000426468.1	XXYLT1-AS2	antisense	422	0
ENST00000383873.1	RNU6-25P	snRNA	107	0.48918
ENST00000629933.1	Metazoa_SRP	misc_RNA	259	0.684874
ENST00000326793.10	ACAP2	protein_coding	7160	2.56269
ENST00000618471.4	ACAP2	protein_coding	3207	0.3099
ENST00000472860.1	ACAP2	processed_transcript	573	0.414979
ENST00000466876.1	ACAP2	retained_intron	681	0.399594
ENST00000450200.1	ACAP2	protein_coding	684	0.136748
ENST00000475905.5	ACAP2	retained_intron	759	0.247456
ENST00000635383.1	ACAP2	protein_coding	1647	0.960499
ENST00000484296.1	ACAP2	retained_intron	692	0.0655035
ENST00000439758.3	ACAP2	protein_coding	766	0.045457
ENST00000471593.1	ACAP2	retained_intron	758	0.311062
ENST00000423531.3	ACAP2	processed_transcript	475	0.212741
ENST00000480906.5	ACAP2	retained_intron	1802	0.067681
ENST00000481463.5	ACAP2	processed_transcript	561	0.371618
ENST00000439666.1	ACAP2	protein_coding	235	0.0786284
ENST00000447662.1	ACAP2	nonsense_mediated_decay	700	0.147913
ENST00000490224.1	ACAP2	retained_intron	578	0.147896
ENST00000419899.1	ACAP2-IT1	sense_intronic	690	0.432408
ENST00000434369.1	AC069213.4	processed_pseudogene	367	0.121437
ENST00000384638.1	Y_RNA	misc_RNA	111	0.663366
ENST00000618156.4	PPP1R2	protein_coding	3450	5.68448
ENST00000418939.1	PPP1R2	nonsense_mediated_decay	872	2.18965
ENST00000460437.1	PPP1R2	retained_intron	889	0.426962
ENST00000438848.5	PPP1R2	protein_coding	839	1.06717
ENST00000413183.3	PPP1R2	nonsense_mediated_decay	706	0.224769
ENST00000625807.1	PPP1R2	protein_coding	245	5.4275e-06
ENST00000462906.1	PPP1R2	retained_intron	1668	0.18726
ENST00000516811.1	RNU6ATAC24P	snRNA	135	2.07925
ENST00000426109.1	AC091633.3	antisense	299	0.0659665
ENST00000417011.1	AC091633.3	antisense	810	0.0191449
ENST00000415451.1	AC091633.3	antisense	439	0
ENST00000585239.2	RN7SL73P	misc_RNA	252	0.937738
ENST00000454858.1	AC091633.2	processed_pseudogene	474	0
ENST00000420238.1	AC090018.1	processed_pseudogene	366	0
ENST00000343267.7	APOD	protein_coding	1130	0.0311782
ENST00000458447.5	APOD	nonsense_mediated_decay	950	0.0400486
ENST00000421243.5	APOD	protein_coding	782	0.224417
ENST00000453131.1	APOD	protein_coding	681	0
ENST00000463719.1	APOD	retained_intron	1210	0.00958168
ENST00000457750.1	MUC20P1	unprocessed_pseudogene	1680	0.0157929
ENST00000633223.1	RP11-141C7.5	unprocessed_pseudogene	136	3.18385
ENST00000603917.1	RP11-141C7.3	processed_pseudogene	1070	0.0138645
ENST00000423600.1	AC069513.4	lincRNA	1684	0.180141
ENST00000457233.5	LINC00969	lincRNA	1279	0.325807
ENST00000452844.5	LINC00969	lincRNA	583	0.102151
ENST00000429897.5	LINC00969	lincRNA	2131	0
ENST00000453324.5	LINC00969	lincRNA	1439	0.401403
ENST00000445430.5	LINC00969	lincRNA	4208	1.34725
ENST00000425425.1	LINC00969	lincRNA	525	0.296536
ENST00000446521.1	LINC00969	lincRNA	584	0.583105
ENST00000631288.2	LINC00969	lincRNA	764	0.483486
ENST00000600527.5	LINC00969	lincRNA	852	0
ENST00000626089.2	LINC00969	lincRNA	792	0.210689
ENST00000451982.6	LINC00969	lincRNA	1161	0
ENST00000601648.5	LINC00969	lincRNA	745	0
ENST00000414625.6	LINC00969	lincRNA	729	0
ENST00000602127.5	LINC00969	lincRNA	749	0
ENST00000625358.2	LINC00969	lincRNA	962	0
ENST00000628917.2	LINC00969	lincRNA	490	0
ENST00000625882.2	LINC00969	lincRNA	484	2.21953
ENST00000625632.2	LINC00969	lincRNA	898	0.0435547
ENST00000626706.1	LINC00969	lincRNA	608	0.0588445
ENST00000627767.1	LINC00969	lincRNA	929	0.239589
ENST00000597034.5	LINC00969	lincRNA	731	0.152415
ENST00000627502.2	LINC00969	lincRNA	874	0
ENST00000629823.2	LINC00969	lincRNA	869	0
ENST00000630243.2	LINC00969	lincRNA	955	0
ENST00000608699.3	LINC00969	lincRNA	415	0.476579
ENST00000627718.2	LINC00969	lincRNA	510	0
ENST00000631366.2	LINC00969	lincRNA	751	0
ENST00000630170.2	LINC00969	lincRNA	584	0
ENST00000626156.1	LINC00969	lincRNA	683	0.0707105
ENST00000626569.2	LINC00969	lincRNA	857	0.164555
ENST00000631189.2	LINC00969	lincRNA	1156	0.0289826
ENST00000599448.5	LINC00969	lincRNA	780	0.149798
ENST00000598992.5	LINC00969	lincRNA	1005	0.348751
ENST00000597482.5	LINC00969	lincRNA	1476	1.99648e-11
ENST00000629990.1	LINC00969	lincRNA	806	0.384114
ENST00000615493.4	LINC00969	lincRNA	712	0.622247
ENST00000420851.6	LINC00969	lincRNA	868	0
ENST00000626870.2	LINC00969	lincRNA	851	0.0262197
ENST00000630417.2	LINC00969	lincRNA	918	0.0134389
ENST00000627152.2	LINC00969	lincRNA	846	0
ENST00000594715.5	LINC00969	lincRNA	729	0
ENST00000431767.5	LINC00969	lincRNA	486	0
ENST00000630863.2	LINC00969	lincRNA	954	0
ENST00000629686.2	LINC00969	lincRNA	669	0
ENST00000627562.2	LINC00969	lincRNA	1184	0
ENST00000628547.2	LINC00969	lincRNA	882	0
ENST00000627363.2	LINC00969	lincRNA	731	0
ENST00000631105.2	LINC00969	lincRNA	702	0
ENST00000628823.2	LINC00969	lincRNA	616	0.843209
ENST00000625776.2	LINC00969	lincRNA	911	0
ENST00000451228.5	LINC00969	lincRNA	604	0
ENST00000451216.6	LINC00969	lincRNA	405	0.0028471
ENST00000626617.2	LINC00969	lincRNA	1014	0
ENST00000628301.2	LINC00969	lincRNA	772	0
ENST00000626677.1	LINC00969	lincRNA	378	0.599447
ENST00000626178.2	LINC00969	lincRNA	342	0.114661
ENST00000620737.3	LINC00969	lincRNA	702	0
ENST00000626007.2	LINC00969	lincRNA	839	0
ENST00000625338.1	LINC00969	lincRNA	804	0.156054
ENST00000618708.3	LINC00969	lincRNA	606	0.0716506
ENST00000608737.3	LINC00969	lincRNA	956	0.167553
ENST00000626969.2	LINC00969	lincRNA	745	0
ENST00000438608.5	LINC00969	lincRNA	525	0
ENST00000445707.3	LINC00969	lincRNA	2363	0.280763
ENST00000596584.4	LINC00969	lincRNA	863	0
ENST00000625824.2	LINC00969	lincRNA	692	0
ENST00000630874.2	LINC00969	lincRNA	738	0.0113423
ENST00000432194.7	LINC00969	lincRNA	503	0
ENST00000630663.1	LINC00969	lincRNA	746	0.0165648
ENST00000631087.1	LINC00969	lincRNA	848	0.161919
ENST00000630830.1	LINC00969	lincRNA	795	0.409585
ENST00000420459.5	LINC00969	lincRNA	543	0
ENST00000424730.5	LINC00969	lincRNA	431	0
ENST00000417704.5	LINC00969	lincRNA	694	0
ENST00000628195.2	LINC00969	lincRNA	552	0
ENST00000602175.5	LINC00969	lincRNA	673	0
ENST00000627555.2	LINC00969	lincRNA	874	0
ENST00000626220.2	LINC00969	lincRNA	932	6.34145e-11
ENST00000601955.5	LINC00969	lincRNA	1123	0.0384968
ENST00000627016.2	LINC00969	lincRNA	503	0
ENST00000595382.5	LINC00969	lincRNA	659	0
ENST00000626585.2	LINC00969	lincRNA	544	0
ENST00000630387.2	LINC00969	lincRNA	714	0
ENST00000597982.5	LINC00969	lincRNA	579	0
ENST00000630675.2	LINC00969	lincRNA	608	0.621974
ENST00000625971.2	LINC00969	lincRNA	615	0
ENST00000628053.2	LINC00969	lincRNA	582	0
ENST00000628668.2	LINC00969	lincRNA	795	0
ENST00000627863.2	LINC00969	lincRNA	793	0.632149
ENST00000600382.5	LINC00969	lincRNA	599	0
ENST00000626904.2	LINC00969	lincRNA	598	0
ENST00000631352.2	LINC00969	lincRNA	523	0.00771235
ENST00000628439.2	LINC00969	lincRNA	864	0
ENST00000594101.3	LINC00969	lincRNA	955	0
ENST00000615212.4	LINC00969	lincRNA	473	0
ENST00000612098.4	LINC00969	lincRNA	592	0
ENST00000594976.5	LINC00969	lincRNA	750	0
ENST00000630197.2	LINC00969	lincRNA	783	0
ENST00000626872.2	LINC00969	lincRNA	649	0.0235732
ENST00000600288.5	LINC00969	lincRNA	728	0
ENST00000599566.5	LINC00969	lincRNA	718	0
ENST00000597662.5	LINC00969	lincRNA	570	0.00905527
ENST00000629721.2	LINC00969	lincRNA	755	0
ENST00000631359.2	LINC00969	lincRNA	702	0
ENST00000627035.2	LINC00969	lincRNA	458	0
ENST00000629537.2	LINC00969	lincRNA	666	0
ENST00000594446.5	LINC00969	lincRNA	740	0.0092786
ENST00000595086.5	LINC00969	lincRNA	704	0
ENST00000600197.1	LINC00969	lincRNA	1090	0
ENST00000626566.2	LINC00969	lincRNA	521	0.0183648
ENST00000625383.2	LINC00969	lincRNA	612	0
ENST00000626979.2	LINC00969	lincRNA	698	0
ENST00000627512.2	LINC00969	lincRNA	642	0.0203178
ENST00000627689.2	LINC00969	lincRNA	409	0
ENST00000432601.3	LINC00969	lincRNA	732	0
ENST00000628567.2	LINC00969	lincRNA	463	0
ENST00000626346.2	LINC00969	lincRNA	652	0
ENST00000631037.2	LINC00969	lincRNA	451	0
ENST00000631345.2	LINC00969	lincRNA	507	0
ENST00000627356.2	LINC00969	lincRNA	519	0
ENST00000629511.2	LINC00969	lincRNA	393	0.0400911
ENST00000631263.2	LINC00969	lincRNA	455	0
ENST00000628003.2	LINC00969	lincRNA	511	0
ENST00000628508.2	LINC00969	lincRNA	542	0.291908
ENST00000626233.2	LINC00969	lincRNA	644	0.0424135
ENST00000593988.2	LINC00969	lincRNA	1072	0.0509906
ENST00000626852.2	LINC00969	lincRNA	511	0.0933441
ENST00000625531.2	LINC00969	lincRNA	468	0
ENST00000627471.2	LINC00969	lincRNA	851	0
ENST00000628392.2	LINC00969	lincRNA	775	0.0192095
ENST00000628754.2	LINC00969	lincRNA	430	0.0127225
ENST00000629807.2	LINC00969	lincRNA	466	0.0104028
ENST00000628125.2	LINC00969	lincRNA	668	0
ENST00000630415.2	LINC00969	lincRNA	560	0
ENST00000627609.1	LINC00969	lincRNA	992	0
ENST00000627993.2	LINC00969	lincRNA	633	0.0146482
ENST00000628982.1	LINC00969	lincRNA	554	0.15271
ENST00000597871.1	LINC00969	lincRNA	839	0
ENST00000455807.2	LINC00969	lincRNA	764	0
ENST00000627297.2	LINC00969	lincRNA	708	0
ENST00000625665.1	LINC00969	lincRNA	496	0
ENST00000626093.1	LINC00969	lincRNA	229	0
ENST00000455183.1	SDHAP2	transcribed_unprocessed_pseudogene	2001	0.0123275
ENST00000613339.1	AC233280.3	miRNA	113	0
ENST00000384917.1	MIR570	miRNA	97	4.01727
ENST00000447234.6	MUC20	protein_coding	2589	0
ENST00000436408.5	MUC20	protein_coding	2463	0.008361
ENST00000485430.1	MUC20	processed_transcript	589	0.0405056
ENST00000480350.1	MUC20	processed_transcript	579	0.00297993
ENST00000320736.10	MUC20	protein_coding	1916	0.00352427
ENST00000445522.6	MUC20	protein_coding	2842	0.0255363
ENST00000498018.1	MUC20	retained_intron	867	0.0108423
ENST00000423938.1	MUC20	protein_coding	521	1.45035
ENST00000308466.12	MUC4	nonsense_mediated_decay	3806	0
ENST00000448861.5	MUC4	nonsense_mediated_decay	3944	0.00300863
ENST00000339251.9	MUC4	nonsense_mediated_decay	3777	0
ENST00000415455.5	MUC4	nonsense_mediated_decay	3716	0
ENST00000392407.6	MUC4	nonsense_mediated_decay	3645	0
ENST00000349607.8	MUC4	protein_coding	3829	0
ENST00000346145.8	MUC4	protein_coding	3982	0
ENST00000478156.5	MUC4	nonsense_mediated_decay	16562	0.0148758
ENST00000463781.7	MUC4	protein_coding	17110	0.00853516
ENST00000479406.5	MUC4	nonsense_mediated_decay	16075	0
ENST00000466475.5	MUC4	nonsense_mediated_decay	16443	0
ENST00000475231.5	MUC4	protein_coding	16273	0
ENST00000477086.5	MUC4	nonsense_mediated_decay	16353	0
ENST00000480843.5	MUC4	nonsense_mediated_decay	16245	0
ENST00000470451.5	MUC4	nonsense_mediated_decay	16169	0
ENST00000462323.5	MUC4	nonsense_mediated_decay	16197	0
ENST00000477756.5	MUC4	nonsense_mediated_decay	16401	0
ENST00000464234.5	MUC4	retained_intron	1678	0.0180122
ENST00000467235.1	MUC4	retained_intron	2571	0.0358162
ENST00000469992.1	MUC4	retained_intron	698	0.00208368
ENST00000486425.1	MUC4	processed_transcript	553	0
ENST00000478685.1	MUC4	processed_transcript	925	0.00424315
ENST00000444346.1	AC124944.5	lincRNA	519	0.0085736
ENST00000413586.1	AC124944.5	lincRNA	574	0.0039107
ENST00000429834.1	AC124944.5	lincRNA	408	0
ENST00000454055.1	AC124944.4	processed_pseudogene	611	0.0348075
ENST00000416152.5	TNK2	protein_coding	2641	0.246401
ENST00000381916.6	TNK2	protein_coding	4223	0.16603
ENST00000333602.10	TNK2	protein_coding	4552	0.481581
ENST00000420716.2	TNK2	retained_intron	3377	0
ENST00000428187.5	TNK2	protein_coding	4235	0.227092
ENST00000495247.5	TNK2	processed_transcript	491	0
ENST00000464041.5	TNK2	retained_intron	3545	0.0236806
ENST00000439230.5	TNK2	nonsense_mediated_decay	2331	0.0287626
ENST00000481865.5	TNK2	retained_intron	5940	0.130508
ENST00000424563.5	TNK2	protein_coding	726	0
ENST00000478623.5	TNK2	processed_transcript	565	0
ENST00000411741.1	TNK2	protein_coding	600	0.0653207
ENST00000489628.1	TNK2	retained_intron	1220	0.138624
ENST00000478715.1	TNK2	retained_intron	1048	0.0065898
ENST00000468680.1	TNK2	retained_intron	737	0.0529727
ENST00000486523.1	TNK2	processed_transcript	300	0.0377621
ENST00000438207.5	TNK2	protein_coding	870	0
ENST00000430929.1	TNK2	nonsense_mediated_decay	829	0.107537
ENST00000468819.1	TNK2	processed_transcript	876	0.0811107
ENST00000447060.5	TNK2	nonsense_mediated_decay	763	0.145742
ENST00000433111.1	TNK2	protein_coding	580	0.436229
ENST00000427576.1	TNK2	protein_coding	541	0.287756
ENST00000620375.1	MIR6829	miRNA	67	0.344279
ENST00000458180.1	TNK2-AS1	antisense	2096	0.125037
ENST00000448113.1	AC124944.3	antisense	625	0.0738227
ENST00000424819.1	AC124944.3	antisense	204	0
ENST00000607976.1	RP11-352G9.1	lincRNA	606	0.00363168
ENST00000459191.1	RNU2-11P	snRNA	187	0.0306596
ENST00000429866.1	AC024937.6	processed_pseudogene	1242	0.0454683
ENST00000570130.1	RP11-480A16.1	lincRNA	3508	0.84945
ENST00000427149.5	SDHAP1	processed_transcript	706	0.648709
ENST00000427841.5	SDHAP1	processed_transcript	2491	0.376149
ENST00000354559.9	SDHAP1	processed_transcript	615	0.344924
ENST00000440850.5	SDHAP1	transcribed_unprocessed_pseudogene	2000	0.234877
ENST00000457601.1	SDHAP1	retained_intron	560	0.679131
ENST00000413474.5	SDHAP1	processed_transcript	813	0.305499
ENST00000435731.5	SDHAP1	processed_transcript	548	0.499339
ENST00000427415.1	SDHAP1	retained_intron	559	0.429588
ENST00000610447.1	AC024937.1	miRNA	113	0.259126
ENST00000411669.1	AC024937.4	processed_pseudogene	1242	0.00439673
ENST00000426789.5	TFRC	protein_coding	354	1.11449
ENST00000420415.5	TFRC	protein_coding	4814	0.407513
ENST00000360110.8	TFRC	protein_coding	5111	14.1724
ENST00000392396.7	TFRC	protein_coding	5032	0.665041
ENST00000463047.1	TFRC	retained_intron	549	0.740157
ENST00000475593.5	TFRC	retained_intron	875	0.289649
ENST00000483983.5	TFRC	retained_intron	757	0.539768
ENST00000463356.5	TFRC	processed_transcript	533	0.331095
ENST00000482479.1	TFRC	retained_intron	540	0.112913
ENST00000465288.5	TFRC	processed_transcript	560	0.196631
ENST00000477148.1	TFRC	retained_intron	570	0.140137
ENST00000464368.1	TFRC	retained_intron	569	0.227896
ENST00000491658.1	TFRC	retained_intron	396	1.03682
ENST00000421258.1	TFRC	nonsense_mediated_decay	524	0.132386
ENST00000464011.1	TFRC	processed_transcript	546	0.44573
ENST00000429793.1	AC024937.2	processed_pseudogene	344	0.0754528
ENST00000516365.1	RNU7-18P	snRNA	62	2.22112
ENST00000457079.1	LINC00885	lincRNA	1828	0.0119691
ENST00000296326.7	ZDHHC19	protein_coding	1306	0.00501435
ENST00000460442.5	ZDHHC19	retained_intron	572	0.0149275
ENST00000465519.5	ZDHHC19	retained_intron	1813	0.00439564
ENST00000397544.6	ZDHHC19	nonsense_mediated_decay	1308	0.000654165
ENST00000438232.5	ZDHHC19	nonsense_mediated_decay	1521	0.0038377
ENST00000497422.1	ZDHHC19	retained_intron	451	0.006758
ENST00000488508.1	ZDHHC19	processed_transcript	700	0.00725915
ENST00000410403.1	Y_RNA	misc_RNA	105	0
ENST00000416660.1	SLC51A	protein_coding	572	0.0263207
ENST00000296327.9	SLC51A	protein_coding	1463	0.00382379
ENST00000442203.1	SLC51A	nonsense_mediated_decay	568	0.100326
ENST00000472653.1	SLC51A	retained_intron	912	0.00647445
ENST00000428985.1	SLC51A	protein_coding	636	0
ENST00000476129.1	SLC51A	retained_intron	565	0.0372622
ENST00000475672.5	SLC51A	retained_intron	1208	0.0776156
ENST00000484407.5	SLC51A	retained_intron	1066	0.0353008
ENST00000475271.1	SLC51A	retained_intron	766	0
ENST00000471430.1	SLC51A	retained_intron	449	0.0569842
ENST00000415111.1	SLC51A	protein_coding	742	0.123531
ENST00000492794.1	SLC51A	retained_intron	482	0.0159638
ENST00000496737.1	SLC51A	processed_transcript	677	0.213447
ENST00000479732.1	SLC51A	processed_transcript	823	0.18738
ENST00000441879.5	PCYT1A	protein_coding	724	0.658668
ENST00000419333.5	PCYT1A	protein_coding	1325	0.0355586
ENST00000292823.6	PCYT1A	protein_coding	5597	1.96581
ENST00000431016.5	PCYT1A	protein_coding	1482	1.03919
ENST00000460827.1	PCYT1A	retained_intron	562	0.172188
ENST00000411591.5	PCYT1A	protein_coding	1084	1.24357
ENST00000433733.5	PCYT1A	protein_coding	411	0.345865
ENST00000430755.5	PCYT1A	protein_coding	798	0.589958
ENST00000473978.5	PCYT1A	retained_intron	1430	0
ENST00000488235.1	PCYT1A	retained_intron	466	0.387051
ENST00000460677.5	PCYT1A	retained_intron	1393	0.206834
ENST00000444822.5	PCYT1A	nonsense_mediated_decay	724	0.0437122
ENST00000412869.5	PCYT1A	protein_coding	499	0.211346
ENST00000438634.5	PCYT1A	nonsense_mediated_decay	555	0.0611718
ENST00000491544.1	PCYT1A	processed_transcript	589	0
ENST00000443555.1	PCYT1A	protein_coding	549	0.188501
ENST00000431391.1	RP11-447L10.1	nonsense_mediated_decay	708	0.0458038
ENST00000608995.1	AC069257.8	antisense	161	1.91145
ENST00000425275.1	AC069257.8	antisense	422	0.162755
ENST00000491186.5	TCTEX1D2	processed_transcript	359	0.0480963
ENST00000465757.5	TCTEX1D2	retained_intron	457	0.122831
ENST00000426563.5	TCTEX1D2	nonsense_mediated_decay	603	0.371318
ENST00000325318.9	TCTEX1D2	protein_coding	673	2.66194
ENST00000446494.1	TCTEX1D2	nonsense_mediated_decay	800	0.301102
ENST00000441819.1	AC069257.6	processed_pseudogene	155	0.14593
ENST00000442633.1	TM4SF19-TCTEX1D2	nonsense_mediated_decay	964	0.00782785
ENST00000420226.1	TM4SF19-AS1	antisense	322	0.0799765
ENST00000452051.1	TM4SF19-AS1	antisense	1829	0.31632
ENST00000444939.1	TM4SF19-AS1	antisense	464	0.0334245
ENST00000446879.5	TM4SF19	protein_coding	1582	0.0958618
ENST00000440822.2	TM4SF19	protein_coding	500	0
ENST00000454715.5	TM4SF19	protein_coding	1061	0.0120822
ENST00000273695.3	TM4SF19	protein_coding	1022	0
ENST00000390844.1	RNU6-910P	snRNA	107	0.583818
ENST00000296328.8	UBXN7	protein_coding	10568	2.0899
ENST00000429160.1	UBXN7	nonsense_mediated_decay	3158	0.586005
ENST00000428095.1	UBXN7	protein_coding	1173	0.48884
ENST00000381887.7	UBXN7	protein_coding	375	0.15747
ENST00000413584.1	UBXN7	protein_coding	374	0.292265
ENST00000493566.1	UBXN7	retained_intron	921	0.226531
ENST00000383917.1	RNU6-1279P	snRNA	103	1.11399
ENST00000495872.3	RN7SL434P	misc_RNA	271	0.323352
ENST00000470264.3	RN7SL738P	misc_RNA	297	0.344234
ENST00000438001.1	AC083822.2	processed_pseudogene	201	0.588986
ENST00000442941.1	UBXN7-AS1	antisense	386	0.521514
ENST00000430043.1	AC117490.2	unprocessed_pseudogene	60	0.21417
ENST00000318037.3	RNF168	protein_coding	5347	3.29826
ENST00000437070.1	RNF168	nonsense_mediated_decay	2202	1.17958
ENST00000610042.1	CTD-2002J20.1	antisense	594	0.0540716
ENST00000397537.2	SMCO1	protein_coding	1812	0.0431421
ENST00000452776.1	SMCO1	nonsense_mediated_decay	1846	0
ENST00000393644.3	AC092933.4	unprocessed_pseudogene	945	0.0987314
ENST00000439929.1	AC092933.3	processed_pseudogene	171	0
ENST00000332629.6	WDR53	protein_coding	1679	1.09728
ENST00000429115.1	WDR53	protein_coding	683	0.889402
ENST00000433160.1	WDR53	protein_coding	887	0.009946
ENST00000456677.1	WDR53	protein_coding	616	0
ENST00000425888.1	WDR53	protein_coding	980	0.494664
ENST00000440469.1	FBXO45	protein_coding	3689	2.74057
ENST00000311630.6	FBXO45	protein_coding	5899	0.693164
ENST00000441644.1	LINC01063	antisense	348	0.190848
ENST00000328557.4	NRROS	protein_coding	2564	0.0557422
ENST00000461791.1	NRROS	retained_intron	586	0.0865101
ENST00000426755.5	PIGX	protein_coding	744	0.0105035
ENST00000392391.7	PIGX	protein_coding	3057	1.67529
ENST00000296333.9	PIGX	protein_coding	953	0.0220423
ENST00000457284.5	PIGX	nonsense_mediated_decay	523	0.287867
ENST00000453218.6	PIGX	nonsense_mediated_decay	1068	0.746411
ENST00000421265.5	PIGX	protein_coding	677	1.58212
ENST00000415832.5	PIGX	nonsense_mediated_decay	1677	0.424285
ENST00000451319.1	PIGX	protein_coding	838	0.101609
ENST00000495440.1	PIGX	processed_transcript	755	0.153896
ENST00000409690.3	CEP19	protein_coding	2201	1.13713
ENST00000399942.4	CEP19	protein_coding	1172	0.0408864
ENST00000364571.1	RNU6-646P	snRNA	106	0.610275
ENST00000327134.7	PAK2	protein_coding	6139	2.67208
ENST00000481344.1	PAK2	retained_intron	371	0.124303
ENST00000426668.1	PAK2	protein_coding	689	0.523927
ENST00000607443.1	RNU4-89P	snRNA	133	1.07607
ENST00000384165.1	RNU6-42P	snRNA	107	0
ENST00000445299.6	SENP5	protein_coding	2491	0.724676
ENST00000323460.9	SENP5	protein_coding	6308	3.80973
ENST00000419026.5	SENP5	protein_coding	973	1.10455
ENST00000489744.1	SENP5	processed_transcript	430	0.460398
ENST00000448068.5	SENP5	protein_coding	484	0.614455
ENST00000434433.1	SENP5	protein_coding	622	0.620989
ENST00000463245.1	SENP5	retained_intron	765	0.341772
ENST00000432047.4	AC127904.2	sense_intronic	1413	0.303373
ENST00000467803.1	NCBP2	processed_transcript	771	0.146292
ENST00000447325.5	NCBP2	protein_coding	2216	0.11536
ENST00000463783.1	NCBP2	retained_intron	4161	0.482907
ENST00000321256.9	NCBP2	protein_coding	2169	5.91862
ENST00000428425.1	NCBP2	nonsense_mediated_decay	2220	0.34937
ENST00000427641.2	NCBP2	protein_coding	1946	1.6695
ENST00000452404.6	NCBP2	protein_coding	1133	0.743252
ENST00000468923.5	NCBP2	retained_intron	1096	0.0237168
ENST00000422610.5	NCBP2	protein_coding	676	0.57837
ENST00000411704.1	NCBP2	protein_coding	564	0.203248
ENST00000479647.1	NCBP2	retained_intron	552	0.0212225
ENST00000482976.1	NCBP2	retained_intron	669	0.176179
ENST00000455953.1	NCBP2	protein_coding	548	0.116528
ENST00000447775.1	NCBP2-AS1	antisense	562	0.195532
ENST00000602845.1	NCBP2-AS2	protein_coding	918	4.04332
ENST00000412723.5	PIGZ	protein_coding	2701	0.0702118
ENST00000413127.1	PIGZ	protein_coding	1947	0.0073892
ENST00000443835.1	PIGZ	protein_coding	675	0
ENST00000238138.2	PIGZ	retained_intron	868	0.117248
ENST00000445739.1	RPSAP69	processed_transcript	546	0.015942
ENST00000456555.1	RPSAP69	transcribed_processed_pseudogene	883	0
ENST00000469783.1	MFI2	retained_intron	806	0.0320703
ENST00000296350.9	MFI2	protein_coding	3963	0.230849
ENST00000296351.8	MFI2	protein_coding	1650	0.351507
ENST00000489445.1	MFI2	retained_intron	317	0.18685
ENST00000439320.1	MFI2	protein_coding	629	0.131186
ENST00000491399.1	MFI2	retained_intron	556	0.147151
ENST00000473501.1	MFI2	retained_intron	2757	0.181172
ENST00000424769.1	MFI2-AS1	antisense	356	0
ENST00000415244.1	MFI2-AS1	antisense	951	0.290484
ENST00000446695.1	MFI2-AS1	antisense	204	0.445906
ENST00000437064.1	MFI2-AS1	antisense	306	0.251664
ENST00000414354.1	MFI2-AS1	antisense	468	0.623054
ENST00000346964.6	DLG1	protein_coding	5034	0.606994
ENST00000357674.8	DLG1	protein_coding	4931	0.705433
ENST00000469371.5	DLG1	retained_intron	4046	0.532052
ENST00000419354.5	DLG1	protein_coding	3994	0.630696
ENST00000452595.5	DLG1	protein_coding	3053	0.464891
ENST00000422288.5	DLG1	protein_coding	2854	0.199042
ENST00000448528.6	DLG1	protein_coding	2977	0.191082
ENST00000443183.5	DLG1	protein_coding	2516	0
ENST00000450955.5	DLG1	protein_coding	2682	1.78179
ENST00000392382.6	DLG1	protein_coding	2690	0.0283282
ENST00000475394.5	DLG1	retained_intron	864	0.450683
ENST00000470629.1	DLG1	retained_intron	416	0.178577
ENST00000419227.5	DLG1	nonsense_mediated_decay	1771	0.284682
ENST00000392381.7	DLG1	nonsense_mediated_decay	2833	0.428614
ENST00000471733.5	DLG1	retained_intron	2605	0.55376
ENST00000493937.1	DLG1	processed_transcript	207	0.119981
ENST00000447466.1	DLG1	protein_coding	858	0
ENST00000477312.1	DLG1	retained_intron	732	0.315638
ENST00000453607.5	DLG1	protein_coding	539	0.221749
ENST00000456699.6	DLG1	protein_coding	629	0
ENST00000392380.6	DLG1	protein_coding	716	0.516315
ENST00000485409.5	DLG1	processed_transcript	656	0.179205
ENST00000419553.5	DLG1	protein_coding	582	0.454
ENST00000469073.1	DLG1	processed_transcript	558	0.321619
ENST00000436682.5	DLG1	protein_coding	543	0.613457
ENST00000486877.1	DLG1	retained_intron	479	0.205459
ENST00000412364.2	DLG1	protein_coding	710	0.15043
ENST00000434148.1	DLG1	protein_coding	309	0.192786
ENST00000577559.1	MIR4797	miRNA	71	0.132038
ENST00000414529.5	DLG1-AS1	antisense	499	0.0573021
ENST00000430666.1	DLG1-AS1	antisense	1694	0.0508935
ENST00000438408.1	AC128709.3	lincRNA	558	0.0622337
ENST00000445908.1	AC128709.4	lincRNA	600	0.00736195
ENST00000420213.1	AC128709.2	lincRNA	626	0.00347649
ENST00000608206.1	RP13-616I3.1	lincRNA	1725	0.177312
ENST00000392379.5	BDH1	protein_coding	3546	0.0375296
ENST00000392378.6	BDH1	protein_coding	3455	0.195157
ENST00000358186.6	BDH1	protein_coding	3330	0
ENST00000441275.5	BDH1	protein_coding	1605	0.358337
ENST00000479425.5	BDH1	retained_intron	1144	0.008791
ENST00000446746.5	BDH1	protein_coding	868	0.0438385
ENST00000455876.1	BDH1	protein_coding	386	0.0499382
ENST00000477015.5	BDH1	retained_intron	595	0
ENST00000483920.1	BDH1	processed_transcript	659	0.0386044
ENST00000434143.5	BDH1	protein_coding	659	0.533451
ENST00000432819.5	BDH1	protein_coding	955	0.0377222
ENST00000495285.1	BDH1	retained_intron	3214	0.138056
ENST00000431056.5	BDH1	protein_coding	453	0
ENST00000445160.2	BDH1	protein_coding	539	0.121898
ENST00000468710.1	BDH1	processed_transcript	609	0.0664787
ENST00000492681.1	BDH1	retained_intron	544	0.0415439
ENST00000476764.2	BDH1	processed_transcript	680	0.125895
ENST00000453454.5	AC024560.3	processed_transcript	956	0.506994
ENST00000414207.5	AC024560.3	processed_transcript	1286	0.60666
ENST00000418868.5	AC024560.3	processed_transcript	1552	2.15105
ENST00000440535.5	AC024560.3	processed_transcript	973	0.0264347
ENST00000449003.5	AC024560.3	retained_intron	1503	0.97336
ENST00000437008.5	AC024560.3	processed_transcript	838	0.931042
ENST00000454517.1	AC024560.3	transcribed_unprocessed_pseudogene	770	0
ENST00000394682.2	AC132008.1	processed_pseudogene	286	0.083534
ENST00000507981.1	RP11-496H1.1	processed_pseudogene	1497	0.149989
ENST00000608482.1	RP11-496H1.2	lincRNA	349	1.05911
ENST00000424493.1	AC024560.2	lincRNA	1471	0.025296
ENST00000273582.9	RUBCN	protein_coding	6955	0.672783
ENST00000413360.5	RUBCN	protein_coding	3801	0
ENST00000296343.9	RUBCN	protein_coding	2919	0.3702
ENST00000415452.5	RUBCN	protein_coding	2665	0.202626
ENST00000471364.1	RUBCN	retained_intron	434	0.112241
ENST00000447048.1	RUBCN	protein_coding	442	0.0146059
ENST00000449205.1	RUBCN	protein_coding	1603	0.306808
ENST00000467303.5	RUBCN	processed_transcript	939	0.0745263
ENST00000474214.2	RUBCN	protein_coding	615	0.220501
ENST00000472149.1	RUBCN	processed_transcript	416	0.165763
ENST00000401223.1	MIR922	miRNA	81	0
ENST00000428738.5	FYTTD1	protein_coding	718	0.470707
ENST00000494309.5	FYTTD1	nonsense_mediated_decay	719	0.0257508
ENST00000415708.6	FYTTD1	protein_coding	1342	3.2804
ENST00000241502.8	FYTTD1	protein_coding	6866	3.06533
ENST00000412924.5	FYTTD1	nonsense_mediated_decay	998	1.36825
ENST00000418169.5	FYTTD1	nonsense_mediated_decay	593	0.214907
ENST00000426031.5	FYTTD1	protein_coding	491	0.104373
ENST00000424384.2	FYTTD1	protein_coding	1758	1.09628
ENST00000492360.1	FYTTD1	processed_transcript	533	0.176747
ENST00000610089.1	RP11-803P9.1	lincRNA	670	0.216586
ENST00000443727.1	LRCH3	nonsense_mediated_decay	611	0.358167
ENST00000438796.6	LRCH3	protein_coding	7394	0.733041
ENST00000414675.6	LRCH3	protein_coding	2299	0.699643
ENST00000441090.6	LRCH3	protein_coding	2034	0
ENST00000334859.8	LRCH3	protein_coding	2258	1.40125
ENST00000425562.6	LRCH3	protein_coding	2970	0.882792
ENST00000493726.1	LRCH3	processed_transcript	733	0.710995
ENST00000494069.1	LRCH3	retained_intron	783	0.367883
ENST00000461674.5	LRCH3	retained_intron	537	0.387323
ENST00000452660.5	LRCH3	protein_coding	681	0.0402759
ENST00000433298.5	LRCH3	protein_coding	977	0.0268504
ENST00000481048.5	LRCH3	retained_intron	536	0.249031
ENST00000466845.1	LRCH3	retained_intron	662	0.394481
ENST00000471667.5	LRCH3	retained_intron	586	0.244529
ENST00000483442.5	LRCH3	retained_intron	562	0.0601052
ENST00000473177.1	LRCH3	retained_intron	520	0
ENST00000428136.1	LRCH3	protein_coding	3205	0.293344
ENST00000466054.1	LRCH3	retained_intron	683	0.108939
ENST00000476664.1	LRCH3	retained_intron	227	0.671099
ENST00000454526.1	AC055764.1	antisense	473	0.503133
ENST00000452862.1	AC144530.1	processed_pseudogene	555	0.237626
ENST00000265239.10	IQCG	protein_coding	2262	0.127827
ENST00000455191.5	IQCG	protein_coding	1981	0.50047
ENST00000478903.5	IQCG	retained_intron	1481	0.0622758
ENST00000490748.5	IQCG	retained_intron	1804	0.0453227
ENST00000485787.1	IQCG	processed_transcript	690	0
ENST00000469822.1	IQCG	processed_transcript	658	0.167302
ENST00000473225.1	IQCG	processed_transcript	556	0.277698
ENST00000453254.5	IQCG	protein_coding	1230	0.213193
ENST00000416896.1	IQCG	protein_coding	712	0.153599
ENST00000480302.5	IQCG	processed_transcript	769	0.0091222
ENST00000463651.1	IQCG	processed_transcript	559	0.165773
ENST00000452735.1	IQCG	protein_coding	550	0.246336
ENST00000493624.1	IQCG	retained_intron	3250	0.185562
ENST00000362436.1	RNU6-858P	snRNA	107	0.60371
ENST00000464167.5	RPL35A	protein_coding	1437	2.72152
ENST00000485439.5	RPL35A	retained_intron	677	22.4387
ENST00000496582.5	RPL35A	retained_intron	579	1.38059
ENST00000329092.12	RPL35A	processed_transcript	456	0.111081
ENST00000448864.5	RPL35A	protein_coding	549	227.607
ENST00000429437.5	RPL35A	nonsense_mediated_decay	442	18.1334
ENST00000442341.5	RPL35A	protein_coding	517	2.41984
ENST00000439255.1	RPL35A	nonsense_mediated_decay	564	0.678374
ENST00000474640.1	RPL35A	retained_intron	687	1.17763
ENST00000482695.5	LMLN	protein_coding	2010	0.0274575
ENST00000330198.8	LMLN	protein_coding	7043	0.290006
ENST00000419117.5	LMLN	protein_coding	474	0.0391408
ENST00000451139.6	LMLN	retained_intron	5998	0.12848
ENST00000420910.6	LMLN	protein_coding	2423	0.15524
ENST00000332636.5	LMLN	protein_coding	1812	0
ENST00000482837.1	LMLN	retained_intron	550	0.138566
ENST00000473676.5	LMLN	retained_intron	644	0.0694512
ENST00000472063.5	LMLN	retained_intron	724	0.054544
ENST00000476356.5	LMLN	retained_intron	567	0.0112391
ENST00000480813.1	LMLN	retained_intron	648	0.101426
ENST00000364752.1	RNU6-621P	snRNA	109	0.344333
ENST00000423460.1	LMLN-AS1	antisense	542	0.0449273
ENST00000455355.5	ANKRD18DP	transcribed_unprocessed_pseudogene	1975	0.0216354
ENST00000435620.6	ANKRD18DP	processed_transcript	2897	0.223497
ENST00000335478.4	ANKRD18DP	processed_transcript	2171	0.0428752
ENST00000440713.1	ANKRD18DP	retained_intron	417	0.144986
ENST00000390995.1	RNU6-821P	snRNA	107	2.14551
ENST00000422555.5	FRG2FP	retained_intron	567	0.0302246
ENST00000419104.1	FRG2FP	processed_transcript	559	0.0116767
ENST00000411596.1	FRG2FP	processed_transcript	312	0.0103206
ENST00000453982.1	FRG2FP	transcribed_unprocessed_pseudogene	852	0.0110098
ENST00000458717.1	TUBB8P8	unprocessed_pseudogene	1058	0.009261
ENST00000451150.2	FAM166AP10	unprocessed_pseudogene	775	0.0199502
ENST00000437428.3	FAM157A	processed_transcript	1141	0.1408
ENST00000634862.1	FAM157A	processed_transcript	6083	0.290509
ENST00000615155.2	FAM157A	transcribed_unprocessed_pseudogene	405	0.177065
ENST00000410860.1	RNU6-860P	snRNA	104	0.376201
ENST00000457191.1	CICP6	processed_pseudogene	2729	0.00265931
ENST00000439401.1	SEPT14P3	unprocessed_pseudogene	183	0
ENST00000616656.1	BNIP3P41	processed_transcript	861	0.0128375
ENST00000503774.1	BNIP3P41	transcribed_processed_pseudogene	571	0.0119233
ENST00000610261.5	ZNF595	protein_coding	2911	0.0596073
ENST00000608255.2	ZNF595	protein_coding	1999	0
ENST00000609518.5	ZNF595	protein_coding	2115	0
ENST00000509152.3	ZNF595	protein_coding	1072	0.278473
ENST00000502981.2	ZNF595	retained_intron	747	1.20023
ENST00000384911.1	AC253576.1	miRNA	109	0
ENST00000511645.1	Z95704.3	processed_pseudogene	1156	0.0153656
ENST00000510175.5	ZNF718	protein_coding	3495	0.0230773
ENST00000609714.1	ZNF718	protein_coding	2772	0.0740994
ENST00000390127.1	AC253576.2	miRNA	108	0
ENST00000618815.1	CH17-262A2.1	sense_intronic	580	0.11098
ENST00000507880.1	RP11-1365D11.1	unprocessed_pseudogene	950	0.0378814
ENST00000356347.3	ZNF876P	processed_transcript	2598	0.0625486
ENST00000398732.3	ZNF876P	transcribed_unprocessed_pseudogene	1485	0.0013927
ENST00000516807.1	AC079140.1	miRNA	109	0
ENST00000511111.1	RP11-478C6.6	processed_pseudogene	550	0.00788835
ENST00000507882.1	RP11-478C6.5	processed_pseudogene	310	0
ENST00000619749.1	ZNF732	protein_coding	2179	0.0137196
ENST00000419098.5	ZNF732	protein_coding	2193	8.57116e-07
ENST00000507448.1	RP11-478C6.1	processed_pseudogene	529	0.0083398
ENST00000366506.4	ZNF141	processed_transcript	536	0.0081838
ENST00000512994.5	ZNF141	protein_coding	1611	0
ENST00000503699.1	ZNF141	processed_transcript	720	0.280623
ENST00000505939.5	ZNF141	protein_coding	2146	0.218273
ENST00000240499.7	ZNF141	protein_coding	2970	0.000578635
ENST00000579770.1	ZNF141	processed_transcript	814	0.261342
ENST00000508039.1	RP11-478C6.2	processed_pseudogene	487	0.0664462
ENST00000506193.1	RP11-478C6.4	processed_pseudogene	142	0
ENST00000384910.1	MIR571	miRNA	96	0
ENST00000631198.1	RP11-2H3.7	antisense	753	0.853016
ENST00000514008.1	ZNF519P4	processed_pseudogene	125	0
ENST00000390148.1	AC092574.1	miRNA	107	0.249441
ENST00000609771.1	RP11-2H3.6	lincRNA	420	0.149093
ENST00000451020.6	ABCA11P	processed_transcript	1815	0.927594
ENST00000504019.1	ABCA11P	transcribed_processed_pseudogene	2110	0.293708
ENST00000514396.5	ABCA11P	processed_transcript	1423	0.27084
ENST00000507854.1	ABCA11P	processed_transcript	1503	0.00631765
ENST00000515578.5	ZNF721	nonsense_mediated_decay	1679	0.64381
ENST00000506646.5	ZNF721	protein_coding	935	0.845481
ENST00000507078.1	ZNF721	processed_transcript	355	0.119818
ENST00000338977.5	ZNF721	protein_coding	4492	2.31946
ENST00000511833.2	ZNF721	protein_coding	2966	2.2328
ENST00000505900.1	ZNF721	protein_coding	664	3.47526
ENST00000516341.1	AC092574.2	miRNA	109	14.8066
ENST00000504187.5	PIGG	nonsense_mediated_decay	1784	0.538101
ENST00000310340.9	PIGG	protein_coding	3203	0.198786
ENST00000453061.6	PIGG	protein_coding	3218	1.30256
ENST00000504346.5	PIGG	protein_coding	3019	0.359041
ENST00000502311.1	PIGG	processed_transcript	1189	0.335237
ENST00000503111.5	PIGG	protein_coding	2629	0.472788
ENST00000511448.5	PIGG	nonsense_mediated_decay	903	0.181268
ENST00000506402.5	PIGG	nonsense_mediated_decay	2387	0.0179426
ENST00000383028.8	PIGG	protein_coding	2787	0
ENST00000509768.1	PIGG	protein_coding	3121	0.21901
ENST00000514953.1	PIGG	processed_transcript	583	0.0251296
ENST00000506898.5	PIGG	processed_transcript	832	0
ENST00000507493.1	PIGG	processed_transcript	768	0.0220366
ENST00000513679.1	PIGG	processed_transcript	562	0
ENST00000508562.1	PIGG	processed_transcript	570	0.291162
ENST00000511247.1	PIGG	processed_transcript	746	0.71682
ENST00000508669.1	PIGG	retained_intron	584	0.394971
ENST00000503261.5	PIGG	processed_transcript	626	0.257995
ENST00000510235.1	PIGG	protein_coding	752	0.155239
ENST00000511666.5	PIGG	retained_intron	658	0.0527164
ENST00000513239.5	PIGG	retained_intron	3519	0.32091
ENST00000513192.1	PIGG	retained_intron	2241	0.0111121
ENST00000504879.1	PIGG	processed_transcript	445	0.133605
ENST00000508144.1	PIGG	retained_intron	1394	0.484408
ENST00000515237.1	PIGG	processed_transcript	661	0.297823
ENST00000505800.1	PIGG	processed_transcript	444	0.0796169
ENST00000610212.1	RP11-1263C18.1	lincRNA	533	0.199277
ENST00000255622.10	PDE6B	protein_coding	3280	0.0248833
ENST00000496514.5	PDE6B	protein_coding	3232	0.00560765
ENST00000465426.5	PDE6B	protein_coding	450	0
ENST00000474251.5	PDE6B	retained_intron	512	0.00874565
ENST00000487902.5	PDE6B	protein_coding	522	0
ENST00000476034.5	PDE6B	retained_intron	1012	0.0346897
ENST00000488061.5	PDE6B	protein_coding	560	0
ENST00000429163.6	PDE6B	protein_coding	2120	0
ENST00000467152.1	PDE6B	retained_intron	545	0
ENST00000460119.1	PDE6B	retained_intron	541	0.028474
ENST00000471824.6	PDE6B	protein_coding	580	0.0214134
ENST00000461490.1	PDE6B	protein_coding	549	0.222131
ENST00000598370.1	RP11-1191J2.2	antisense	411	0
ENST00000599030.1	RP11-1191J2.2	antisense	637	0
ENST00000468356.3	RP11-1191J2.2	antisense	2120	0.00414664
ENST00000489312.1	RP11-1191J2.2	antisense	634	0
ENST00000609172.1	RP11-1191J2.5	antisense	737	0
ENST00000515202.5	ATP5I	retained_intron	393	0.309632
ENST00000304312.4	ATP5I	protein_coding	365	154.291
ENST00000506525.5	ATP5I	processed_transcript	496	0.402361
ENST00000505852.1	ATP5I	processed_transcript	300	8.80888
ENST00000515116.1	ATP5I	retained_intron	247	0.708832
ENST00000506838.5	MYL5	protein_coding	2956	0.319442
ENST00000505477.5	MYL5	protein_coding	584	0.0477281
ENST00000503300.5	MYL5	nonsense_mediated_decay	1780	0.276309
ENST00000502720.1	MYL5	retained_intron	551	0.48709
ENST00000511290.5	MYL5	protein_coding	781	0
ENST00000400159.6	MYL5	protein_coding	666	0.728103
ENST00000513662.1	MYL5	nonsense_mediated_decay	731	0.0188122
ENST00000507804.1	MYL5	protein_coding	829	0.466168
ENST00000503612.1	MYL5	retained_intron	531	0.32107
ENST00000512400.1	MFSD7	retained_intron	1472	0.0653633
ENST00000347950.9	MFSD7	protein_coding	1599	0
ENST00000322224.8	MFSD7	protein_coding	2123	0.0177779
ENST00000404286.6	MFSD7	protein_coding	1826	0.0120724
ENST00000515118.5	MFSD7	protein_coding	1556	0
ENST00000503156.5	MFSD7	protein_coding	1632	0.0111202
ENST00000512249.1	MFSD7	protein_coding	653	0.0407782
ENST00000507165.5	MFSD7	protein_coding	938	0.015239
ENST00000513740.1	MFSD7	processed_transcript	498	0.04581
ENST00000419774.5	PCGF3	protein_coding	589	0.0709466
ENST00000362003.9	PCGF3	protein_coding	5685	2.40214
ENST00000475288.5	PCGF3	retained_intron	604	0.206509
ENST00000400151.6	PCGF3	protein_coding	1175	2.07421
ENST00000482726.5	PCGF3	processed_transcript	538	0.0714328
ENST00000427463.5	PCGF3	protein_coding	582	0
ENST00000470161.6	PCGF3	protein_coding	1652	0.703198
ENST00000430644.5	PCGF3	nonsense_mediated_decay	2621	0.112197
ENST00000484141.5	PCGF3	retained_intron	566	0.961638
ENST00000440452.5	PCGF3	nonsense_mediated_decay	3609	0.855569
ENST00000433814.5	PCGF3	protein_coding	639	0.0275091
ENST00000505655.2	PCGF3	protein_coding	1725	1.95294
ENST00000488032.1	PCGF3	processed_transcript	263	0.248441
ENST00000620529.1	PCGF3	protein_coding	1899	0.804867
ENST00000502923.1	RP11-1191J2.4	antisense	569	0.0645073
ENST00000607877.1	RP11-440L14.4	antisense	719	0.104623
ENST00000503571.5	RP11-440L14.1	antisense	531	0.248708
ENST00000507446.1	RP11-440L14.1	antisense	534	1.19208
ENST00000503185.5	RP11-440L14.1	antisense	618	1.91306
ENST00000503405.1	RP11-440L14.1	antisense	550	1.32696
ENST00000454037.1	AC139887.4	antisense	286	0.753025
ENST00000304062.10	CPLX1	protein_coding	2181	0.527536
ENST00000505203.1	CPLX1	protein_coding	2011	0
ENST00000506404.1	CPLX1	retained_intron	569	0.0428682
ENST00000504062.1	CPLX1	protein_coding	497	0.0127711
ENST00000568585.1	RP11-440L14.3	lincRNA	713	0.0169643
ENST00000502799.1	GAK	retained_intron	2281	0.152901
ENST00000504668.5	GAK	nonsense_mediated_decay	929	0.0440024
ENST00000511345.5	GAK	retained_intron	3567	0.103668
ENST00000515868.5	GAK	retained_intron	3903	0.102278
ENST00000509566.1	GAK	processed_transcript	3126	0.0368596
ENST00000314167.8	GAK	protein_coding	4442	3.36931
ENST00000511163.5	GAK	protein_coding	4280	0.561176
ENST00000511980.5	GAK	protein_coding	1768	0.0631223
ENST00000618573.4	GAK	protein_coding	1248	0
ENST00000510799.1	GAK	protein_coding	763	1.34699
ENST00000504947.1	GAK	retained_intron	555	0.35399
ENST00000504435.1	GAK	retained_intron	4346	0.283346
ENST00000505819.5	GAK	nonsense_mediated_decay	1326	0.0343477
ENST00000507580.5	GAK	nonsense_mediated_decay	468	0.0209139
ENST00000502656.5	GAK	protein_coding	554	0.172082
ENST00000507991.1	GAK	retained_intron	328	0.072466
ENST00000512325.3	GAK	nonsense_mediated_decay	577	0.121795
ENST00000510022.5	GAK	processed_transcript	618	0.0333097
ENST00000511229.5	GAK	protein_coding	568	0
ENST00000511983.5	GAK	processed_transcript	558	0.189159
ENST00000507124.1	GAK	retained_intron	552	0.0790617
ENST00000628912.1	GAK	protein_coding	497	0
ENST00000513935.1	GAK	retained_intron	573	0.260078
ENST00000507319.5	TMEM175	protein_coding	525	0
ENST00000264771.8	TMEM175	protein_coding	1860	0.761172
ENST00000513952.5	TMEM175	nonsense_mediated_decay	2084	0.111283
ENST00000514453.5	TMEM175	protein_coding	683	0.072275
ENST00000505734.1	TMEM175	retained_intron	990	0.155608
ENST00000515492.5	TMEM175	protein_coding	784	0
ENST00000504744.5	TMEM175	nonsense_mediated_decay	776	0
ENST00000509508.5	TMEM175	protein_coding	621	0.0166687
ENST00000452360.6	TMEM175	retained_intron	2011	0.287065
ENST00000515876.5	TMEM175	retained_intron	1007	0.120725
ENST00000513682.5	TMEM175	nonsense_mediated_decay	581	0.067537
ENST00000515740.5	TMEM175	protein_coding	1514	0.194555
ENST00000438836.6	TMEM175	retained_intron	2236	0
ENST00000504505.1	TMEM175	retained_intron	583	0.441713
ENST00000508204.5	TMEM175	protein_coding	1399	0.164931
ENST00000510493.5	TMEM175	protein_coding	1006	0
ENST00000514546.5	TMEM175	protein_coding	619	0.0319099
ENST00000504850.1	TMEM175	retained_intron	984	0
ENST00000622959.3	TMEM175	protein_coding	1967	0
ENST00000504180.5	TMEM175	processed_transcript	673	0
ENST00000502513.1	TMEM175	retained_intron	412	0.155095
ENST00000506669.1	TMEM175	retained_intron	292	0.681531
ENST00000273814.7	DGKQ	protein_coding	4636	0.427369
ENST00000509465.5	DGKQ	protein_coding	4362	0.729452
ENST00000515182.1	DGKQ	protein_coding	479	0.101697
ENST00000502309.1	DGKQ	processed_transcript	818	0.400775
ENST00000510286.1	DGKQ	protein_coding	473	0.173204
ENST00000398520.6	SLC26A1	protein_coding	1111	0.109385
ENST00000622731.4	SLC26A1	protein_coding	1057	0
ENST00000361661.6	SLC26A1	protein_coding	3660	0.142279
ENST00000398516.2	SLC26A1	protein_coding	3109	0.0489948
ENST00000513138.1	SLC26A1	processed_transcript	265	0.502435
ENST00000247933.8	IDUA	protein_coding	2163	0.00414198
ENST00000502910.5	IDUA	protein_coding	714	0
ENST00000514698.5	IDUA	retained_intron	2185	0.0394528
ENST00000508168.5	IDUA	retained_intron	520	0.00060339
ENST00000506561.5	IDUA	retained_intron	692	0.156753
ENST00000504568.5	IDUA	protein_coding	586	0.0488173
ENST00000509744.1	IDUA	processed_transcript	428	0
ENST00000514192.5	IDUA	protein_coding	697	0.0488214
ENST00000509948.5	IDUA	protein_coding	796	0.124885
ENST00000514224.1	IDUA	protein_coding	2130	0.0639913
ENST00000502829.1	IDUA	retained_intron	558	0
ENST00000514417.1	IDUA	retained_intron	218	0.14925
ENST00000512562.1	FGFRL1	processed_transcript	335	0.0609391
ENST00000398484.6	FGFRL1	protein_coding	3639	0.0634225
ENST00000510644.5	FGFRL1	protein_coding	2304	0.107616
ENST00000504138.5	FGFRL1	protein_coding	1663	0.0113542
ENST00000512174.1	FGFRL1	protein_coding	571	0.0120312
ENST00000507339.5	FGFRL1	protein_coding	562	0
ENST00000264748.6	FGFRL1	protein_coding	3100	3.12193
ENST00000503095.1	RP11-460I19.2	lincRNA	272	0.343573
ENST00000514024.5	RNF212	retained_intron	528	0.0167253
ENST00000503206.5	RNF212	processed_transcript	470	0
ENST00000514757.5	RNF212	retained_intron	991	0
ENST00000505693.5	RNF212	retained_intron	978	0.0074894
ENST00000508633.5	RNF212	retained_intron	368	0.0362143
ENST00000506730.5	RNF212	nonsense_mediated_decay	753	0.0119501
ENST00000382968.9	RNF212	protein_coding	2335	0.154902
ENST00000433731.6	RNF212	protein_coding	1074	0
ENST00000511620.5	RNF212	nonsense_mediated_decay	926	0
ENST00000508428.5	RNF212	nonsense_mediated_decay	804	0
ENST00000510715.5	RNF212	nonsense_mediated_decay	934	0.0078477
ENST00000512552.1	RNF212	retained_intron	522	0.00959336
ENST00000333673.5	RNF212	protein_coding	1019	0.0268466
ENST00000454487.6	RNF212	retained_intron	631	0.0697378
ENST00000505730.1	RNF212	processed_transcript	488	0.01682
ENST00000513176.2	RP11-20I20.1	processed_pseudogene	1204	0.0208794
ENST00000504969.1	RP11-20I20.2	antisense	468	0.0405049
ENST00000510332.1	RP11-20I20.2	antisense	383	0
ENST00000502630.5	TMED11P	processed_transcript	533	0
ENST00000479478.5	TMED11P	unitary_pseudogene	690	0
ENST00000491822.1	TMED11P	processed_transcript	204	0.123849
ENST00000391156.1	SNORA48	snoRNA	130	0.15104
ENST00000417557.1	AC092535.3	antisense	2165	0.0379702
ENST00000290902.9	SPON2	protein_coding	1869	0.122563
ENST00000431380.5	SPON2	protein_coding	1802	0.0541616
ENST00000617421.4	SPON2	protein_coding	2156	5.6659e-08
ENST00000509697.1	SPON2	retained_intron	886	0.0700766
ENST00000507466.1	SPON2	retained_intron	525	0.00443276
ENST00000503765.5	SPON2	protein_coding	597	0
ENST00000504909.1	SPON2	retained_intron	551	0.0697631
ENST00000512888.1	SPON2	retained_intron	851	0.017389
ENST00000512150.5	SPON2	retained_intron	505	0
ENST00000515004.5	SPON2	protein_coding	571	0.00439745
ENST00000502483.5	SPON2	protein_coding	571	0.0133524
ENST00000514490.5	SPON2	protein_coding	307	0
ENST00000509233.5	SPON2	protein_coding	549	0
ENST00000511679.5	SPON2	protein_coding	556	0
ENST00000511672.5	SPON2	protein_coding	557	0.00402412
ENST00000506266.1	SPON2	processed_transcript	462	0
ENST00000504871.1	SPON2	processed_transcript	581	0.0525101
ENST00000502657.1	SPON2	processed_transcript	559	0.0132108
ENST00000400762.7	SPON2	processed_transcript	1736	0.0297002
ENST00000505653.1	SPON2	processed_transcript	520	0
ENST00000515553.1	SPON2	processed_transcript	234	0
ENST00000510542.1	SPON2	processed_transcript	633	0.0201827
ENST00000609548.1	RP11-20I20.4	antisense	397	0.152225
ENST00000625256.1	CTBP1-AS	antisense	3886	0.215982
ENST00000382952.7	CTBP1	protein_coding	2467	12.1818
ENST00000290921.10	CTBP1	protein_coding	2297	1.21644
ENST00000503594.5	CTBP1	protein_coding	1108	2.48593
ENST00000514596.1	CTBP1	retained_intron	648	0.297125
ENST00000504092.5	CTBP1	protein_coding	920	0.775232
ENST00000382950.8	CTBP1	retained_intron	547	1.08208
ENST00000510739.1	CTBP1	nonsense_mediated_decay	774	0.14621
ENST00000511907.1	CTBP1	retained_intron	900	0.331411
ENST00000505826.5	CTBP1	processed_transcript	657	0.854634
ENST00000514669.5	CTBP1	processed_transcript	809	0.579444
ENST00000506180.5	CTBP1	protein_coding	843	0
ENST00000504784.1	CTBP1	protein_coding	418	0.744601
ENST00000514210.5	CTBP1	protein_coding	856	1.63043
ENST00000514495.1	CTBP1	processed_transcript	564	0.588822
ENST00000515399.5	CTBP1	protein_coding	985	0.0438734
ENST00000513420.1	CTBP1	protein_coding	704	3.02729
ENST00000510568.1	CTBP1	protein_coding	4250	0.433717
ENST00000515690.1	CTBP1	processed_transcript	858	0.0326381
ENST00000629223.1	CTBP1	protein_coding	210	0
ENST00000507044.1	CTBP1-AS2	antisense	739	0.237586
ENST00000578730.1	CTBP1-AS2	antisense	2757	0.591576
ENST00000514984.1	CTBP1-AS2	antisense	533	0.215214
ENST00000581398.1	CTBP1-AS2	antisense	5652	0.342643
ENST00000357591.2	CTBP1-AS2	antisense	911	0
ENST00000505364.1	CTBP1-AS2	antisense	2423	0.0288299
ENST00000303400.8	MAEA	protein_coding	2222	7.6774
ENST00000505177.6	MAEA	protein_coding	1340	0.151911
ENST00000513301.5	MAEA	nonsense_mediated_decay	595	0.14308
ENST00000512308.5	MAEA	nonsense_mediated_decay	839	0.069199
ENST00000503653.5	MAEA	protein_coding	845	0.589713
ENST00000264750.10	MAEA	protein_coding	2058	0.295267
ENST00000509254.5	MAEA	nonsense_mediated_decay	598	0
ENST00000502558.5	MAEA	protein_coding	570	0.0217449
ENST00000514708.5	MAEA	protein_coding	1945	0.11326
ENST00000508634.1	MAEA	retained_intron	694	0.251445
ENST00000503693.1	MAEA	processed_transcript	1182	0.079119
ENST00000509531.5	MAEA	nonsense_mediated_decay	1001	0.0497382
ENST00000510862.1	MAEA	processed_transcript	486	0.267387
ENST00000510794.5	MAEA	protein_coding	1607	0.0474849
ENST00000512842.5	MAEA	protein_coding	550	0.0214457
ENST00000505839.1	MAEA	protein_coding	1444	0
ENST00000512289.5	MAEA	processed_transcript	2426	0.059331
ENST00000506530.5	MAEA	retained_intron	5371	0.0899764
ENST00000503162.1	MAEA	retained_intron	2069	0.0554609
ENST00000515766.1	MAEA	retained_intron	3136	0.300988
ENST00000511216.5	UVSSA	protein_coding	2927	0.100054
ENST00000389851.8	UVSSA	protein_coding	4560	0.569948
ENST00000507531.5	UVSSA	protein_coding	2597	0.205991
ENST00000505716.1	UVSSA	retained_intron	549	0.22351
ENST00000511563.5	UVSSA	protein_coding	1494	0.0552733
ENST00000512728.5	UVSSA	protein_coding	1668	0.03565
ENST00000503548.1	UVSSA	nonsense_mediated_decay	4819	0.164441
ENST00000507422.1	UVSSA	processed_transcript	670	0
ENST00000504748.1	AC078852.1	sense_intronic	527	0.0935374
ENST00000515842.1	AC078852.2	sense_intronic	441	0.121727
ENST00000324803.5	CRIPAK	protein_coding	4438	0.240579
ENST00000422806.1	NKX1-1	protein_coding	1236	0.0128851
ENST00000608161.1	RP13-1016M1.2	lincRNA	289	0.140347
ENST00000466692.1	RP11-1398P2.1	lincRNA	579	0.0556235
ENST00000489029.1	FAM53A	protein_coding	628	0.1067
ENST00000308132.10	FAM53A	protein_coding	2802	0.0249574
ENST00000489363.5	FAM53A	protein_coding	2776	0.0682672
ENST00000461064.5	FAM53A	protein_coding	2159	0.117692
ENST00000472884.6	FAM53A	protein_coding	2086	2.95337e-09
ENST00000467215.1	FAM53A	retained_intron	811	0.0176154
ENST00000463238.1	FAM53A	protein_coding	558	0.4161
ENST00000384282.1	Y_RNA	misc_RNA	110	0.33864
ENST00000429429.6	SLBP	protein_coding	1623	9.73306
ENST00000489418.5	SLBP	protein_coding	1977	3.89755
ENST00000318386.8	SLBP	protein_coding	1635	2.45543
ENST00000483348.5	SLBP	protein_coding	1030	1.43206
ENST00000488267.5	SLBP	protein_coding	987	0
ENST00000480936.1	SLBP	protein_coding	558	2.03397
ENST00000605571.1	RP11-572O17.1	lincRNA	802	0.682963
ENST00000303277.6	TMEM129	protein_coding	2678	1.76998
ENST00000382936.7	TMEM129	protein_coding	2810	3.82044
ENST00000536901.1	TMEM129	protein_coding	2172	0
ENST00000460722.1	TMEM129	nonsense_mediated_decay	1100	0
ENST00000476253.1	TMEM129	retained_intron	958	1.99263
ENST00000480360.1	TMEM129	nonsense_mediated_decay	761	0.734874
ENST00000612220.4	TACC3	protein_coding	1756	0.249072
ENST00000485989.6	TACC3	protein_coding	726	0.159213
ENST00000484651.5	TACC3	retained_intron	2715	1.01155
ENST00000467746.5	TACC3	nonsense_mediated_decay	966	0.131019
ENST00000313288.8	TACC3	protein_coding	2781	10.6894
ENST00000617535.4	TACC3	protein_coding	1693	0.480006
ENST00000493975.5	TACC3	protein_coding	825	0.286017
ENST00000458173.3	TACC3	protein_coding	778	0.037235
ENST00000470136.1	TACC3	protein_coding	650	0
ENST00000466077.1	TACC3	retained_intron	583	1.04106
ENST00000470808.1	TACC3	retained_intron	947	0.324631
ENST00000404054.3	TACC3	retained_intron	2771	0.324217
ENST00000484264.1	TACC3	retained_intron	551	1.59044
ENST00000481110.6	FGFR3	protein_coding	4217	0.330905
ENST00000340107.8	FGFR3	protein_coding	4293	0.337206
ENST00000412135.6	FGFR3	protein_coding	3951	0
ENST00000440486.6	FGFR3	protein_coding	4287	0
ENST00000613647.4	FGFR3	protein_coding	4438	0.469173
ENST00000260795.6	FGFR3	protein_coding	4132	1.67101
ENST00000352904.5	FGFR3	protein_coding	3733	0.427754
ENST00000507588.1	FGFR3	protein_coding	336	0
ENST00000474521.1	FGFR3	processed_transcript	545	0.728988
ENST00000469068.1	FGFR3	retained_intron	821	1.10989
ENST00000302787.2	LETM1	protein_coding	5462	7.08169
ENST00000510940.1	LETM1	retained_intron	563	1.24758
ENST00000511977.1	LETM1	retained_intron	746	2.96504
ENST00000505551.5	LETM1	retained_intron	2710	0.682117
ENST00000466175.5	LETM1	retained_intron	1626	0.3732
ENST00000512669.1	LETM1	retained_intron	966	0.000962705
ENST00000512189.1	LETM1	processed_transcript	320	0.17775
ENST00000484466.2	RN7SL671P	miRNA	62	0.425051
ENST00000508803.5	WHSC1	protein_coding	4251	2.74727
ENST00000507820.5	WHSC1	protein_coding	528	0.72538
ENST00000508355.5	WHSC1	retained_intron	2092	0.931735
ENST00000514045.5	WHSC1	protein_coding	3964	1.25573
ENST00000515806.1	WHSC1	protein_coding	816	0.838153
ENST00000353275.9	WHSC1	nonsense_mediated_decay	7980	0
ENST00000382892.6	WHSC1	protein_coding	7706	0.00307463
ENST00000382891.9	WHSC1	protein_coding	7534	3.81659
ENST00000420906.6	WHSC1	protein_coding	5109	0.521732
ENST00000312087.10	WHSC1	nonsense_mediated_decay	8050	0.0988479
ENST00000382895.7	WHSC1	protein_coding	7827	0.151074
ENST00000503128.5	WHSC1	protein_coding	8568	0.229115
ENST00000509115.5	WHSC1	protein_coding	1212	2.44685
ENST00000398261.5	WHSC1	protein_coding	8390	0.607182
ENST00000436793.5	WHSC1	protein_coding	835	0
ENST00000512700.1	WHSC1	nonsense_mediated_decay	1095	0.840113
ENST00000511904.1	WHSC1	nonsense_mediated_decay	690	1.28874
ENST00000513726.5	WHSC1	processed_transcript	648	0.604955
ENST00000482415.6	WHSC1	processed_transcript	3602	0.914301
ENST00000514329.5	WHSC1	protein_coding	851	0
ENST00000502425.5	WHSC1	processed_transcript	421	0.139452
ENST00000505643.5	WHSC1	processed_transcript	990	0.190127
ENST00000382888.3	WHSC1	protein_coding	2666	0.498641
ENST00000503207.1	WHSC1	processed_transcript	812	0.0101668
ENST00000507094.1	WHSC1	retained_intron	563	0.280921
ENST00000515695.1	WHSC1	retained_intron	571	0.804733
ENST00000508299.1	WHSC1	retained_intron	592	0.338341
ENST00000503991.1	SCARNA22	scaRNA	125	137.949
ENST00000382882.7	NELFA	protein_coding	3343	0.161379
ENST00000542778.5	NELFA	protein_coding	2465	0.086284
ENST00000467661.5	NELFA	retained_intron	1707	0.438049
ENST00000411638.6	NELFA	protein_coding	2199	3.41653
ENST00000463820.5	NELFA	retained_intron	2495	0.133877
ENST00000416258.5	NELFA	protein_coding	2188	0.236578
ENST00000333877.8	NELFA	nonsense_mediated_decay	2228	0
ENST00000453740.5	NELFA	protein_coding	738	0.358617
ENST00000431323.5	NELFA	protein_coding	888	0.0167499
ENST00000455762.5	NELFA	protein_coding	1022	0.125696
ENST00000488452.5	NELFA	retained_intron	560	0.210274
ENST00000421397.5	NELFA	nonsense_mediated_decay	574	0
ENST00000484545.1	NELFA	retained_intron	556	0.497684
ENST00000411649.3	NELFA	protein_coding	561	0.0101922
ENST00000443203.5	NELFA	nonsense_mediated_decay	553	0.459602
ENST00000458616.1	NELFA	nonsense_mediated_decay	792	0.225615
ENST00000401286.1	MIR943	miRNA	94	0
ENST00000409248.8	C4orf48	protein_coding	433	6.50978
ENST00000409860.1	C4orf48	protein_coding	477	1.2472
ENST00000423729.2	NAT8L	protein_coding	5870	0.404801
ENST00000331662.3	NAT8L	protein_coding	5571	1.11629
ENST00000382865.5	POLN	protein_coding	2899	0.763392
ENST00000511885.6	POLN	protein_coding	3253	0
ENST00000503371.5	POLN	processed_transcript	1013	0.194027
ENST00000511098.1	POLN	protein_coding	1738	0
ENST00000514521.5	POLN	processed_transcript	559	0.154297
ENST00000511777.1	POLN	retained_intron	566	0
ENST00000509623.1	POLN	processed_transcript	518	0.0481196
ENST00000514858.5	POLN	retained_intron	3978	0.260746
ENST00000508568.1	POLN	processed_transcript	490	0.0653365
ENST00000503601.1	POLN	retained_intron	599	0.0757708
ENST00000515357.5	POLN	processed_transcript	2183	0.337848
ENST00000510344.1	POLN	retained_intron	468	0.179182
ENST00000506518.1	POLN	processed_transcript	585	0.253061
ENST00000503377.1	RP11-317B7.2	processed_pseudogene	1900	0.0841267
ENST00000502636.1	RP11-317B7.3	antisense	581	0.103023
ENST00000506763.5	HAUS3	protein_coding	3166	0.924893
ENST00000243706.8	HAUS3	protein_coding	5620	1.03882
ENST00000443786.2	HAUS3	protein_coding	2430	3.51539
ENST00000514395.1	HAUS3	protein_coding	580	0
ENST00000502440.1	HAUS3	protein_coding	574	0.0116492
ENST00000509843.2	COX6B1P5	processed_pseudogene	249	1.10033
ENST00000337190.6	MXD4	protein_coding	4056	4.97031
ENST00000513372.5	MXD4	retained_intron	4228	0.726044
ENST00000513380.1	MXD4	nonsense_mediated_decay	624	2.48046
ENST00000515378.5	MXD4	processed_transcript	522	1.37595
ENST00000510822.1	MXD4	nonsense_mediated_decay	561	0.493987
ENST00000537353.2	MIR4800	miRNA	80	0
ENST00000508471.5	ZFYVE28	protein_coding	3828	0.0254207
ENST00000290974.6	ZFYVE28	protein_coding	4131	0.268051
ENST00000511071.5	ZFYVE28	protein_coding	3273	0.0111361
ENST00000515312.5	ZFYVE28	protein_coding	3247	0.0189441
ENST00000514248.1	ZFYVE28	retained_intron	574	0.158566
ENST00000515169.5	ZFYVE28	protein_coding	1590	0.0633263
ENST00000509171.5	ZFYVE28	protein_coding	1135	0.0512081
ENST00000503000.1	ZFYVE28	protein_coding	1874	0.0922508
ENST00000508184.5	ZFYVE28	protein_coding	541	0.0480981
ENST00000504743.1	ZFYVE28	processed_transcript	576	0.140561
ENST00000505421.1	ZFYVE28	processed_transcript	839	0.137831
ENST00000510632.1	RP11-478C1.7	antisense	563	0.112068
ENST00000481268.3	RN7SL589P	misc_RNA	310	0.379007
ENST00000506116.1	RP11-478C1.8	processed_pseudogene	616	0.0677508
ENST00000382849.2	CFAP99	processed_transcript	2790	0.0133248
ENST00000635017.1	CFAP99	protein_coding	2298	0.00105959
ENST00000511731.5	CFAP99	processed_transcript	927	0.0243709
ENST00000514556.5	CFAP99	processed_transcript	728	0
ENST00000515732.1	CFAP99	processed_transcript	713	0.021262
ENST00000506607.1	CFAP99	protein_coding	1398	0.0114478
ENST00000616117.5	CFAP99	protein_coding	1941	0
ENST00000503659.5	RNF4	protein_coding	558	0.0166494
ENST00000504224.5	RNF4	protein_coding	560	0.202278
ENST00000314289.12	RNF4	protein_coding	3088	5.21131
ENST00000541204.5	RNF4	protein_coding	2796	0.140153
ENST00000502316.5	RNF4	protein_coding	855	0.0269593
ENST00000509388.5	RNF4	processed_transcript	569	0.0869903
ENST00000507247.5	RNF4	protein_coding	616	0
ENST00000509258.5	RNF4	protein_coding	893	0.50116
ENST00000511843.5	RNF4	processed_transcript	586	0.0687192
ENST00000504782.5	RNF4	retained_intron	614	0.396023
ENST00000513284.5	RNF4	nonsense_mediated_decay	517	0.0350461
ENST00000507784.5	RNF4	retained_intron	582	0.73496
ENST00000513578.5	RNF4	nonsense_mediated_decay	545	0.3052
ENST00000511892.5	RNF4	processed_transcript	547	0.370946
ENST00000511859.5	RNF4	protein_coding	1373	0.0923435
ENST00000513643.5	RNF4	processed_transcript	516	0
ENST00000503123.5	RNF4	processed_transcript	298	0.254833
ENST00000509206.1	RNF4	processed_transcript	490	0
ENST00000506706.5	RNF4	protein_coding	2098	0.384875
ENST00000511600.5	RNF4	protein_coding	4123	0.491746
ENST00000513450.1	RNF4	protein_coding	416	0.491399
ENST00000508235.1	RNF4	nonsense_mediated_decay	603	0.855478
ENST00000502641.1	RP11-503N18.4	sense_intronic	220	0.250781
ENST00000508865.1	RP11-503N18.5	processed_pseudogene	900	0.727884
ENST00000511554.1	WI2-89927D4.1	unprocessed_pseudogene	277	0.563186
ENST00000384011.1	Y_RNA	misc_RNA	101	0.746185
ENST00000509050.5	FAM193A	protein_coding	503	1.61021
ENST00000545951.5	FAM193A	protein_coding	3987	0.0495184
ENST00000382839.7	FAM193A	protein_coding	4710	0.637637
ENST00000512465.5	FAM193A	nonsense_mediated_decay	4663	0.0257686
ENST00000324666.9	FAM193A	protein_coding	4846	0.296451
ENST00000502458.5	FAM193A	protein_coding	4083	0.150831
ENST00000513898.5	FAM193A	nonsense_mediated_decay	4202	0.0410005
ENST00000505311.5	FAM193A	protein_coding	4110	0.131127
ENST00000513350.2	FAM193A	protein_coding	3727	0.260979
ENST00000506904.1	FAM193A	retained_intron	533	0.146623
ENST00000506120.1	FAM193A	retained_intron	579	0.0630436
ENST00000510267.5	TNIP2	protein_coding	2006	0.128332
ENST00000315423.11	TNIP2	protein_coding	1974	2.52025
ENST00000503235.1	TNIP2	protein_coding	1653	0.371721
ENST00000502256.1	TNIP2	retained_intron	923	0.505961
ENST00000505186.1	TNIP2	processed_transcript	980	0.346191
ENST00000507686.1	TNIP2	retained_intron	540	0.945101
ENST00000511352.1	TNIP2	retained_intron	572	0.182796
ENST00000452765.6	SH3BP2	protein_coding	2265	0.0433859
ENST00000503219.5	SH3BP2	protein_coding	551	0
ENST00000512131.5	SH3BP2	retained_intron	615	0.0298459
ENST00000510193.1	SH3BP2	processed_transcript	407	0.0629961
ENST00000511237.5	SH3BP2	retained_intron	517	0
ENST00000510074.5	SH3BP2	retained_intron	649	0.0806675
ENST00000504294.5	SH3BP2	protein_coding	557	0
ENST00000508385.5	SH3BP2	protein_coding	876	0
ENST00000513020.5	SH3BP2	nonsense_mediated_decay	868	0.0540605
ENST00000511663.5	SH3BP2	retained_intron	966	0.265865
ENST00000512014.5	SH3BP2	protein_coding	688	0
ENST00000513095.5	SH3BP2	protein_coding	609	0.0669648
ENST00000442312.6	SH3BP2	protein_coding	9211	0.349916
ENST00000502260.5	SH3BP2	protein_coding	727	0.0378474
ENST00000511185.5	SH3BP2	retained_intron	1071	0
ENST00000435136.6	SH3BP2	protein_coding	2318	0.408836
ENST00000508338.1	SH3BP2	processed_transcript	491	0.0886315
ENST00000511747.5	SH3BP2	protein_coding	2351	0.0461721
ENST00000503393.6	SH3BP2	protein_coding	9158	0.350591
ENST00000509677.5	SH3BP2	retained_intron	1087	0.0736716
ENST00000515737.5	SH3BP2	nonsense_mediated_decay	2579	0.0166762
ENST00000356331.9	SH3BP2	protein_coding	9211	0.0955013
ENST00000506932.1	SH3BP2	retained_intron	537	0.0831499
ENST00000515183.5	SH3BP2	processed_transcript	566	0.0548025
ENST00000505941.5	SH3BP2	retained_intron	917	0.419654
ENST00000510204.5	SH3BP2	retained_intron	3617	0.134406
ENST00000515802.5	SH3BP2	retained_intron	2247	1.00359e-10
ENST00000504450.1	SH3BP2	retained_intron	844	0.027444
ENST00000513069.1	SH3BP2	nonsense_mediated_decay	866	0.373948
ENST00000508684.5	ADD1	retained_intron	3059	0.0188019
ENST00000398125.5	ADD1	protein_coding	4079	0.216414
ENST00000264758.11	ADD1	protein_coding	4045	1.48744
ENST00000510101.5	ADD1	nonsense_mediated_decay	704	0.459832
ENST00000446856.5	ADD1	protein_coding	3745	0.637001
ENST00000511797.5	ADD1	protein_coding	671	0.0132342
ENST00000539108.5	ADD1	processed_transcript	244	0.502714
ENST00000513328.6	ADD1	protein_coding	3107	0.097051
ENST00000509039.5	ADD1	retained_intron	1569	0.0140758
ENST00000508277.5	ADD1	protein_coding	491	0
ENST00000503455.6	ADD1	protein_coding	3206	0
ENST00000540541.1	ADD1	retained_intron	546	0.218485
ENST00000355842.7	ADD1	protein_coding	4743	0.173519
ENST00000374281.2	ADD1	processed_transcript	445	0.292793
ENST00000503169.5	ADD1	retained_intron	2394	0.421018
ENST00000398123.6	ADD1	protein_coding	2361	0
ENST00000398129.5	ADD1	protein_coding	3787	4.31874
ENST00000534870.5	ADD1	retained_intron	795	0.163713
ENST00000506157.1	ADD1	retained_intron	5179	0.322523
ENST00000514940.5	ADD1	protein_coding	1332	5.66285e-10
ENST00000536078.1	ADD1	retained_intron	423	0.895315
ENST00000541051.5	ADD1	retained_intron	975	0.2576
ENST00000513762.2	ADD1	retained_intron	3581	0.166758
ENST00000536424.2	ADD1	protein_coding	594	0.118522
ENST00000539149.1	ADD1	retained_intron	460	0.19597
ENST00000541843.2	ADD1	protein_coding	406	0.021548
ENST00000503062.1	ADD1	retained_intron	488	0.203223
ENST00000538860.1	ADD1	processed_transcript	507	0.109529
ENST00000514800.5	MFSD10	protein_coding	1776	2.32508
ENST00000514031.5	MFSD10	retained_intron	950	0.880296
ENST00000355443.8	MFSD10	protein_coding	1753	1.28909
ENST00000329687.8	MFSD10	protein_coding	2173	0.431573
ENST00000503596.5	MFSD10	nonsense_mediated_decay	1589	0.142648
ENST00000508221.5	MFSD10	protein_coding	1639	0
ENST00000507272.5	MFSD10	nonsense_mediated_decay	1575	0.085828
ENST00000507555.1	MFSD10	protein_coding	1573	0.23706
ENST00000508276.1	MFSD10	retained_intron	697	0.500964
ENST00000512781.5	MFSD10	retained_intron	729	0.593681
ENST00000509676.1	MFSD10	retained_intron	1178	1.08969
ENST00000505731.5	NOP14-AS1	antisense	1999	0.349988
ENST00000507999.5	NOP14-AS1	antisense	1360	0.651945
ENST00000512712.2	NOP14-AS1	antisense	3188	0.871114
ENST00000515194.5	NOP14-AS1	antisense	3860	0.37145
ENST00000503709.1	NOP14-AS1	antisense	1616	0.180978
ENST00000507702.1	NOP14-AS1	antisense	306	0
ENST00000512802.1	NOP14-AS1	antisense	334	0
ENST00000507120.1	NOP14	processed_transcript	703	0
ENST00000416614.6	NOP14	protein_coding	3538	8.92124
ENST00000314262.10	NOP14	protein_coding	2889	4.96463
ENST00000502735.5	NOP14	protein_coding	2723	0.235674
ENST00000398071.4	NOP14	protein_coding	2535	1.1802
ENST00000398051.8	GRK4	protein_coding	2068	0.188833
ENST00000503518.2	GRK4	protein_coding	2136	1.01621
ENST00000398052.8	GRK4	protein_coding	2202	0.0351734
ENST00000345167.10	GRK4	protein_coding	2013	0
ENST00000504933.1	GRK4	protein_coding	1971	0.327697
ENST00000507230.1	GRK4	retained_intron	394	0.576782
ENST00000505271.5	GRK4	processed_transcript	515	0.289172
ENST00000509545.5	GRK4	processed_transcript	831	0.0383572
ENST00000511827.5	GRK4	processed_transcript	614	0.0261572
ENST00000504308.1	GRK4	processed_transcript	428	0.0679751
ENST00000612230.1	AL390065.1	miRNA	86	3.61246
ENST00000362465.1	RNU6-204P	snRNA	107	0
ENST00000503893.1	HTT-AS	antisense	515	0.0045569
ENST00000612914.1	HTT-AS1_1	misc_RNA	230	0
ENST00000621529.1	HTT-AS1_2	misc_RNA	175	0.143075
ENST00000355072.9	HTT	protein_coding	13474	3.58487
ENST00000506137.1	HTT	retained_intron	781	0.751543
ENST00000512909.1	HTT	retained_intron	611	0.566253
ENST00000510626.5	HTT	retained_intron	14438	0.217431
ENST00000509618.1	HTT	protein_coding	429	1.64115
ENST00000513639.5	HTT	retained_intron	259	0.164208
ENST00000513326.5	HTT	retained_intron	373	0.0599465
ENST00000509043.1	HTT	retained_intron	380	0.242785
ENST00000502820.1	HTT	processed_transcript	287	1.59593
ENST00000509751.1	HTT	retained_intron	723	0.456429
ENST00000512068.1	HTT	retained_intron	401	0.1516
ENST00000513806.1	HTT	processed_transcript	432	0.0366312
ENST00000508321.1	HTT	retained_intron	386	0.136813
ENST00000507492.5	MSANTD1	protein_coding	2289	0.0316035
ENST00000438480.6	MSANTD1	protein_coding	2922	0.00983919
ENST00000505599.5	MSANTD1	nonsense_mediated_decay	3164	0.0446414
ENST00000510580.1	MSANTD1	protein_coding	2039	0.0303906
ENST00000506631.5	RGS12	retained_intron	1530	0.0192906
ENST00000344733.9	RGS12	protein_coding	5469	0.1806
ENST00000502947.1	RGS12	retained_intron	2237	0.385316
ENST00000514268.5	RGS12	nonsense_mediated_decay	2751	0.00933215
ENST00000382788.7	RGS12	protein_coding	5512	0.299495
ENST00000336727.7	RGS12	protein_coding	4674	0
ENST00000511805.5	RGS12	processed_transcript	552	0.451337
ENST00000513784.7	RGS12	processed_transcript	710	0.0105894
ENST00000338806.4	RGS12	protein_coding	3010	0.0120649
ENST00000506998.5	RGS12	retained_intron	1625	0
ENST00000508158.5	RGS12	processed_transcript	2121	0.027488
ENST00000505570.5	RGS12	processed_transcript	241	0
ENST00000512990.5	RGS12	processed_transcript	328	0.0222557
ENST00000503041.5	RGS12	processed_transcript	380	0
ENST00000504194.5	RGS12	retained_intron	3522	0.00938951
ENST00000512266.5	RGS12	retained_intron	3814	0.125323
ENST00000513991.5	RGS12	retained_intron	2172	0.00219624
ENST00000515521.5	RGS12	processed_transcript	796	0.0149371
ENST00000510803.1	RGS12	retained_intron	480	0.0462222
ENST00000509746.5	RGS12	retained_intron	481	0.0129398
ENST00000511709.5	RGS12	processed_transcript	237	0
ENST00000507041.5	RGS12	retained_intron	455	0.04069
ENST00000507246.5	RGS12	processed_transcript	387	0
ENST00000504559.1	RGS12	processed_transcript	176	0
ENST00000509772.1	RGS12	processed_transcript	540	0.11986
ENST00000510094.2	RP11-357G3.2	transcribed_processed_pseudogene	324	0.04697
ENST00000600073.1	RP11-357G3.2	processed_transcript	242	0.186069
ENST00000513434.1	RP11-357G3.1	processed_pseudogene	786	0.0501264
ENST00000382774.7	HGFAC	protein_coding	2159	0.00407655
ENST00000511533.1	HGFAC	protein_coding	2016	0.0143658
ENST00000509689.5	HGFAC	retained_intron	1894	0.0272467
ENST00000506132.1	HGFAC	retained_intron	743	0
ENST00000511267.5	DOK7	retained_intron	552	0.0150423
ENST00000503688.5	DOK7	processed_transcript	535	0.011576
ENST00000507039.5	DOK7	protein_coding	2551	0.01911
ENST00000340083.5	DOK7	protein_coding	2562	0.0363423
ENST00000515886.5	DOK7	retained_intron	2263	0.0282497
ENST00000513995.1	DOK7	retained_intron	557	0.0088328
ENST00000512714.1	DOK7	processed_transcript	1667	0.0443359
ENST00000564650.1	RP11-529E10.6	sense_overlapping	861	0.287307
ENST00000500728.2	LRPAP1	protein_coding	7819	2.12713
ENST00000296325.9	LRPAP1	processed_transcript	1078	20.9091
ENST00000515119.5	LRPAP1	nonsense_mediated_decay	1167	0.884875
ENST00000509198.1	LRPAP1	retained_intron	1170	7.55358
ENST00000623890.1	AL590235.1	protein_coding	375	1.92448
ENST00000602641.5	RP11-529E10.7	lincRNA	632	0.171013
ENST00000602543.1	RP11-529E10.7	lincRNA	594	0.174779
ENST00000514422.1	LINC00955	lincRNA	1502	0.0519138
ENST00000502775.1	LINC00955	retained_intron	856	0
ENST00000505702.1	RP3-368B9.2	lincRNA	466	0.0263857
ENST00000508619.1	RP3-513G18.2	lincRNA	1033	0.0123832
ENST00000511928.1	AC141928.1	lincRNA	4525	0.0498706
ENST00000509482.1	ADRA2C	protein_coding	1600	0.128635
ENST00000330055.6	ADRA2C	protein_coding	2129	1.89164
ENST00000505943.1	OR7E163P	unprocessed_pseudogene	894	0.00638622
ENST00000398413.5	OR7E162P	unprocessed_pseudogene	1029	0.179212
ENST00000504408.1	RP11-718M20.5	processed_pseudogene	322	0.0944245
ENST00000514073.1	AC226119.5	processed_transcript	682	0.0487359
ENST00000513501.1	AC226119.4	transcribed_unprocessed_pseudogene	530	0
ENST00000502317.1	ALG1L7P	unprocessed_pseudogene	768	0.0581722
ENST00000313946.12	FAM86EP	processed_transcript	2845	0.416378
ENST00000511488.5	FAM86EP	processed_transcript	1209	0.19971
ENST00000507301.5	FAM86EP	processed_transcript	624	0.408273
ENST00000510565.5	FAM86EP	processed_transcript	741	0.205074
ENST00000510506.5	FAM86EP	transcribed_unprocessed_pseudogene	987	0.0681979
ENST00000502255.5	FAM86EP	processed_transcript	869	0.0264795
ENST00000506770.5	FAM86EP	processed_transcript	751	0
ENST00000512092.5	FAM86EP	processed_transcript	462	0.124649
ENST00000504375.1	FAM86EP	processed_transcript	402	0.0173191
ENST00000514456.1	ENPP7P9	processed_pseudogene	627	0.0738062
ENST00000485355.1	RP11-489M13.1	processed_pseudogene	781	0.0709806
ENST00000408374.1	AC116562.1	miRNA	148	0.348099
ENST00000506136.1	RP11-489M13.3	processed_pseudogene	177	0.118199
ENST00000507042.1	RP11-489M13.2	processed_pseudogene	360	0.007997
ENST00000509361.1	OR4D12P	unprocessed_pseudogene	911	0
ENST00000505679.1	UNC93B4	unprocessed_pseudogene	747	0.0162781
ENST00000505750.1	OR7E99P	unprocessed_pseudogene	922	0.0182146
ENST00000503910.1	OR7E43P	unprocessed_pseudogene	920	0.0512607
ENST00000296358.4	OTOP1	protein_coding	1864	0.0165562
ENST00000254742.6	TMEM128	protein_coding	1737	1.06709
ENST00000382753.4	TMEM128	protein_coding	1221	3.24877
ENST00000502917.1	LYAR	retained_intron	726	0.346457
ENST00000343470.8	LYAR	protein_coding	1569	13.718
ENST00000452476.5	LYAR	protein_coding	1468	4.60439
ENST00000513174.1	LYAR	protein_coding	780	0.10122
ENST00000515012.5	ZBTB49	nonsense_mediated_decay	2380	0.271813
ENST00000337872.8	ZBTB49	protein_coding	2889	0.370146
ENST00000503703.5	ZBTB49	nonsense_mediated_decay	2520	0.0448803
ENST00000502918.1	ZBTB49	protein_coding	502	0.0730035
ENST00000504302.1	ZBTB49	protein_coding	523	0
ENST00000511458.1	ZBTB49	nonsense_mediated_decay	492	0.199621
ENST00000509015.1	RP11-265O12.1	lincRNA	1416	0.211882
ENST00000421177.6	NSG1	protein_coding	4172	0.0692817
ENST00000513555.5	NSG1	protein_coding	3291	0
ENST00000450293.6	NSG1	processed_transcript	190	3.59992
ENST00000504347.1	NSG1	retained_intron	290	0
ENST00000505246.5	NSG1	protein_coding	973	0
ENST00000506380.5	NSG1	protein_coding	798	0.406666
ENST00000397958.5	NSG1	protein_coding	2650	0
ENST00000433139.6	NSG1	protein_coding	2254	0.599598
ENST00000621129.4	NSG1	protein_coding	1483	0.402861
ENST00000513829.5	NSG1	nonsense_mediated_decay	1486	0.0156873
ENST00000504171.1	NSG1	protein_coding	980	0.0251006
ENST00000505286.5	STX18	protein_coding	1380	0.430432
ENST00000503692.5	STX18	retained_intron	3497	0.24034
ENST00000306200.6	STX18	protein_coding	2138	3.81484
ENST00000515687.5	STX18	retained_intron	1183	0.743046
ENST00000503861.5	STX18	processed_transcript	840	0.466193
ENST00000502267.1	STX18	retained_intron	672	0.0747545
ENST00000510296.1	STX18	retained_intron	895	0
ENST00000512195.5	STX18	processed_transcript	577	1.99753
ENST00000507908.5	STX18	protein_coding	771	0.175968
ENST00000512780.2	STX18	retained_intron	800	0.407756
ENST00000515487.1	STX18-IT1	sense_intronic	542	0.216582
ENST00000415804.2	RPS7P15	processed_pseudogene	584	0.184382
ENST00000499430.6	STX18-AS1	antisense	665	0.652788
ENST00000507244.5	STX18-AS1	antisense	669	0.330276
ENST00000512438.5	STX18-AS1	antisense	549	0.306954
ENST00000610009.5	STX18-AS1	antisense	2406	0.589158
ENST00000502693.1	STX18-AS1	antisense	724	0.199612
ENST00000514763.1	STX18-AS1	antisense	531	0.645057
ENST00000608184.1	STX18-AS1	antisense	3047	0.54799
ENST00000624794.1	RP11-326I19.2	TEC	1048	0.374951
ENST00000609099.1	LINC01396	lincRNA	527	0.0511776
ENST00000382723.4	MSX1	protein_coding	1939	4.31107
ENST00000468421.1	MSX1	processed_transcript	509	0.206538
ENST00000509421.1	LDHAP1	processed_pseudogene	992	0.00368142
ENST00000363891.1	RN7SKP113	misc_RNA	295	0
ENST00000307746.8	CYTL1	protein_coding	1003	0.0108995
ENST00000506508.1	CYTL1	protein_coding	553	0
ENST00000509419.1	CYTL1	protein_coding	285	0.0239452
ENST00000282908.9	STK32B	protein_coding	3582	0
ENST00000512018.5	STK32B	nonsense_mediated_decay	1989	0.0056775
ENST00000512636.5	STK32B	protein_coding	3272	0.0190662
ENST00000510398.1	STK32B	protein_coding	3241	0
ENST00000513705.5	STK32B	processed_transcript	460	0.0053814
ENST00000505508.5	STK32B	processed_transcript	798	0.00355818
ENST00000511959.1	STK32B	retained_intron	973	0.0133001
ENST00000508728.1	STK32B	processed_transcript	877	0.0123032
ENST00000516457.1	Y_RNA	misc_RNA	100	0
ENST00000364626.1	RN7SKP275	misc_RNA	301	0.0429993
ENST00000515342.4	LINC01587	processed_transcript	576	0.00389231
ENST00000623565.3	LINC01587	lincRNA	873	0.0085977
ENST00000505296.1	LINC01587	lincRNA	659	0
ENST00000504943.1	LINC01587	lincRNA	524	0
ENST00000475313.5	EVC2	nonsense_mediated_decay	4456	0.0138395
ENST00000344408.9	EVC2	protein_coding	4390	0.0072513
ENST00000310917.6	EVC2	protein_coding	4828	0
ENST00000509670.1	EVC2	nonsense_mediated_decay	4079	0
ENST00000264956.10	EVC	protein_coding	6431	0.88133
ENST00000509451.1	EVC	protein_coding	1960	0.663768
ENST00000514919.1	EVC	processed_transcript	523	0.0220958
ENST00000506240.1	EVC	retained_intron	588	0.440159
ENST00000515113.1	EVC	processed_transcript	586	0.115575
ENST00000506216.5	CRMP1	processed_transcript	1876	0.0667341
ENST00000324989.11	CRMP1	protein_coding	3146	0.200592
ENST00000397890.6	CRMP1	protein_coding	2911	0.331836
ENST00000513911.5	CRMP1	processed_transcript	2436	0.251043
ENST00000511535.1	CRMP1	processed_transcript	3081	0.0301043
ENST00000512574.1	CRMP1	protein_coding	2764	0.0825542
ENST00000324058.9	C4orf50	protein_coding	5201	0.0214718
ENST00000531445.1	C4orf50	protein_coding	4557	0.00305436
ENST00000580913.1	MIR378D1	miRNA	54	0.470101
ENST00000409021.7	JAKMIP1	protein_coding	2975	0
ENST00000409371.7	JAKMIP1	protein_coding	2420	0.0670897
ENST00000473053.5	JAKMIP1	nonsense_mediated_decay	2605	0.0167656
ENST00000282924.9	JAKMIP1	protein_coding	2585	0.297585
ENST00000409831.5	JAKMIP1	protein_coding	2371	0.187687
ENST00000410077.2	JAKMIP1	protein_coding	1835	0.0244777
ENST00000457227.2	JAKMIP1	processed_transcript	1039	0.0258184
ENST00000508601.1	RP11-586D19.1	lincRNA	2547	0.124748
ENST00000507424.1	RP11-586D19.2	lincRNA	4121	0.0490826
ENST00000602577.1	RP11-1406H17.1	lincRNA	497	0.0322131
ENST00000503569.5	WFS1	protein_coding	3255	0.308202
ENST00000506588.5	WFS1	retained_intron	587	0.158565
ENST00000226760.5	WFS1	protein_coding	3640	1.5861
ENST00000507765.1	WFS1	retained_intron	3655	0.104775
ENST00000506362.1	WFS1	protein_coding	755	0.0263893
ENST00000513395.1	WFS1	retained_intron	570	0.193191
ENST00000335585.9	PPP2R2C	protein_coding	4092	0.266516
ENST00000506140.5	PPP2R2C	protein_coding	1780	0.0063044
ENST00000515571.5	PPP2R2C	protein_coding	1832	0.0587803
ENST00000382599.8	PPP2R2C	protein_coding	1807	0.566508
ENST00000507294.1	PPP2R2C	protein_coding	1667	0
ENST00000513943.5	PPP2R2C	retained_intron	4538	0.0542802
ENST00000314348.12	PPP2R2C	processed_transcript	579	0.0183842
ENST00000509917.1	PPP2R2C	nonsense_mediated_decay	533	0.0229959
ENST00000507028.1	PPP2R2C	processed_transcript	579	0.0780294
ENST00000285599.7	MAN2B2	protein_coding	5143	0.736653
ENST00000504248.5	MAN2B2	protein_coding	2968	0
ENST00000505907.1	MAN2B2	protein_coding	7719	0.303236
ENST00000504960.1	MAN2B2	processed_transcript	696	0.0594793
ENST00000510427.1	MAN2B2	processed_transcript	167	0
ENST00000320912.8	MRFAP1	protein_coding	2049	2.19492
ENST00000617365.4	MRFAP1	protein_coding	2112	0.0215123
ENST00000507420.1	MRFAP1	protein_coding	563	0.0628715
ENST00000382581.4	MRFAP1	protein_coding	1584	52.0056
ENST00000512914.1	MRFAP1	retained_intron	1982	0.269068
ENST00000515205.1	RP11-539L10.3	lincRNA	422	1.30481
ENST00000513179.1	RP11-539L10.3	lincRNA	406	0.502993
ENST00000307533.10	AC093323.3	lincRNA	2311	2.13352
ENST00000635031.1	AC093323.3	lincRNA	2045	1.34845
ENST00000444232.3	AC093323.3	lincRNA	1605	4.95962
ENST00000499502.2	RP11-539L10.2	lincRNA	1821	0.0881678
ENST00000632154.1	RP11-539L10.4	TEC	976	0.0655946
ENST00000624473.1	RP11-539L10.4	TEC	408	0.872164
ENST00000296370.3	S100P	protein_coding	1279	0.0396908
ENST00000513778.1	S100P	processed_transcript	313	0.246707
ENST00000632627.1	RP11-539L10.5	TEC	949	0.0791457
ENST00000500563.2	MRFAP1L1	retained_intron	2127	1.57505
ENST00000320848.6	MRFAP1L1	protein_coding	1593	17.2376
ENST00000320776.4	BLOC1S4	protein_coding	1617	3.9609
ENST00000503278.1	KIAA0232	processed_transcript	563	0.00406418
ENST00000508423.1	KIAA0232	protein_coding	700	0.191284
ENST00000425103.5	KIAA0232	protein_coding	7771	1.99225
ENST00000307659.5	KIAA0232	protein_coding	7841	0.668237
ENST00000503069.1	KIAA0232	processed_transcript	288	0.385514
ENST00000444368.1	TBC1D14	protein_coding	663	0.0779107
ENST00000448507.5	TBC1D14	protein_coding	4887	1.95682
ENST00000409757.8	TBC1D14	protein_coding	4925	2.47783
ENST00000427736.1	TBC1D14	protein_coding	541	0.395861
ENST00000410031.5	TBC1D14	protein_coding	4201	0.0476415
ENST00000451522.6	TBC1D14	protein_coding	4149	2.71043
ENST00000446947.6	TBC1D14	protein_coding	4021	0.167249
ENST00000467966.1	TBC1D14	retained_intron	627	0.906954
ENST00000439515.2	TBC1D14	protein_coding	602	0.431768
ENST00000441093.1	AC097382.5	sense_overlapping	591	0.390375
ENST00000365522.1	RN7SKP292	misc_RNA	317	0.196866
ENST00000582243.1	AC097382.1	miRNA	101	0
ENST00000500031.1	RP11-367J11.2	antisense	4300	0.0976898
ENST00000310085.5	CCDC96	protein_coding	2091	0.161006
ENST00000506692.1	TADA2B	protein_coding	558	0
ENST00000310074.7	TADA2B	protein_coding	4350	1.80777
ENST00000512388.1	TADA2B	protein_coding	1343	1.05601
ENST00000515646.1	TADA2B	protein_coding	3818	0.217905
ENST00000510704.1	TADA2B	protein_coding	544	0
ENST00000264954.4	GRPEL1	protein_coding	2775	5.1644
ENST00000504920.5	GRPEL1	retained_intron	2195	0.702422
ENST00000509696.5	GRPEL1	retained_intron	884	13.5687
ENST00000514056.1	GRPEL1	processed_transcript	424	1.78152
ENST00000504402.1	RP11-367J11.3	lincRNA	292	0.149828
ENST00000499242.2	RP11-367J11.3	lincRNA	1500	0.1159
ENST00000501888.2	RP11-367J11.3	lincRNA	2146	0.156984
ENST00000363997.1	RN7SKP36	misc_RNA	312	0.918995
ENST00000507866.6	SORCS2	protein_coding	6152	0.022817
ENST00000511199.1	SORCS2	processed_transcript	532	0.0248686
ENST00000329016.10	SORCS2	protein_coding	5582	0.00896198
ENST00000505529.1	SORCS2	protein_coding	762	0.0114466
ENST00000578126.1	MIR4798	miRNA	75	0.22352
ENST00000616621.1	AC080003.1	miRNA	59	4.12322
ENST00000319098.5	PSAPL1	protein_coding	2688	0.00241644
ENST00000579577.1	MIR4274	miRNA	91	0
ENST00000608442.1	AFAP1-AS1	antisense	6795	0.0681616
ENST00000360265.8	AFAP1	protein_coding	7479	0.1008
ENST00000358461.6	AFAP1	protein_coding	7516	0.687793
ENST00000420658.5	AFAP1	protein_coding	7768	0
ENST00000505447.5	AFAP1	retained_intron	1517	0.0415433
ENST00000513842.1	AFAP1	processed_transcript	1638	0.0170585
ENST00000382543.3	AFAP1	protein_coding	2590	0.292297
ENST00000508415.1	AFAP1	processed_transcript	546	0.041522
ENST00000614385.1	AFAP1	protein_coding	356	0.0613249
ENST00000513856.1	AFAP1	processed_transcript	764	0.739023
ENST00000612691.1	AFAP1	processed_transcript	758	0.0935832
ENST00000623059.1	AC097381.1	lincRNA	1295	0.0355522
ENST00000429019.4	AC097381.1	lincRNA	1296	0.0100871
ENST00000512594.5	ABLIM2	retained_intron	2756	0.0077175
ENST00000361737.9	ABLIM2	protein_coding	3396	0
ENST00000318888.8	ABLIM2	protein_coding	3754	0
ENST00000509819.1	ABLIM2	retained_intron	1944	0.0126272
ENST00000514025.5	ABLIM2	protein_coding	2974	0.0135658
ENST00000447017.6	ABLIM2	protein_coding	2902	0
ENST00000341937.9	ABLIM2	protein_coding	2589	0
ENST00000361581.9	ABLIM2	protein_coding	2472	0.00997285
ENST00000407564.7	ABLIM2	protein_coding	2291	0.0168147
ENST00000545242.5	ABLIM2	protein_coding	1972	0.00240748
ENST00000505872.5	ABLIM2	protein_coding	1680	0.087998
ENST00000428004.6	ABLIM2	protein_coding	2573	0.146485
ENST00000504172.1	ABLIM2	retained_intron	1168	0.039432
ENST00000510277.1	ABLIM2	protein_coding	1028	0.00327164
ENST00000515079.1	ABLIM2	processed_transcript	545	0.0264714
ENST00000502800.1	ABLIM2	processed_transcript	297	0.0442418
ENST00000385072.1	MIR95	miRNA	81	0.127614
ENST00000608962.1	RP11-338K13.1	antisense	462	0.29308
ENST00000510640.1	RP11-1258F18.1	antisense	859	0.0175415
ENST00000514075.2	GMPSP1	processed_pseudogene	579	0.00867625
ENST00000510763.5	SH3TC1	processed_transcript	543	0.0080338
ENST00000509119.5	SH3TC1	protein_coding	509	0
ENST00000507123.1	SH3TC1	retained_intron	554	0.0279397
ENST00000506360.5	SH3TC1	retained_intron	5829	0
ENST00000502669.5	SH3TC1	nonsense_mediated_decay	3484	0
ENST00000382521.7	SH3TC1	protein_coding	829	0.00458306
ENST00000245105.7	SH3TC1	protein_coding	4226	0.00364622
ENST00000457650.6	SH3TC1	protein_coding	617	0.00354465
ENST00000515682.5	SH3TC1	nonsense_mediated_decay	4293	1.82404e-11
ENST00000504822.1	SH3TC1	processed_transcript	259	0.0291652
ENST00000503284.5	SH3TC1	processed_transcript	560	0
ENST00000504223.1	SH3TC1	retained_intron	698	0.0228231
ENST00000512100.5	SH3TC1	retained_intron	755	0
ENST00000507891.1	SH3TC1	nonsense_mediated_decay	558	0
ENST00000508641.1	SH3TC1	protein_coding	551	0.00683965
ENST00000514274.1	SH3TC1	processed_transcript	565	0.000350946
ENST00000508438.1	SH3TC1	retained_intron	515	0
ENST00000509553.1	SH3TC1	retained_intron	627	0
ENST00000511002.5	SH3TC1	nonsense_mediated_decay	1124	0
ENST00000502350.5	SH3TC1	retained_intron	2258	0.00429113
ENST00000508183.5	SH3TC1	retained_intron	1410	0.0147796
ENST00000513495.5	SH3TC1	retained_intron	600	0
ENST00000507801.1	SH3TC1	processed_transcript	538	0.0081401
ENST00000502559.1	SH3TC1	retained_intron	3798	0.00364864
ENST00000512966.1	SH3TC1	protein_coding	514	0.0086958
ENST00000617186.1	AC104650.1	miRNA	58	0
ENST00000625822.1	AC104650.2	protein_coding	84	0.130224
ENST00000307358.6	HTRA3	protein_coding	2541	0.103911
ENST00000382512.3	HTRA3	protein_coding	2023	0.222612
ENST00000509453.1	RP11-774O3.2	lincRNA	492	0
ENST00000503186.1	RP11-774O3.1	lincRNA	685	0.0285818
ENST00000505448.3	RP11-774O3.3	lincRNA	3249	0.127011
ENST00000356406.9	ACOX3	protein_coding	2860	0.656152
ENST00000512411.5	ACOX3	retained_intron	711	0.135936
ENST00000515797.5	ACOX3	processed_transcript	624	0.31039
ENST00000413009.6	ACOX3	protein_coding	2374	0.237472
ENST00000503233.5	ACOX3	protein_coding	2253	0.493194
ENST00000510365.5	ACOX3	retained_intron	2050	0.131293
ENST00000508302.1	ACOX3	processed_transcript	576	0.0372546
ENST00000514423.1	ACOX3	protein_coding	584	0.218335
ENST00000365184.1	RNA5SP152	rRNA	110	0.575592
ENST00000532937.1	TRMT44	retained_intron	770	0.561924
ENST00000513449.6	TRMT44	protein_coding	1666	0.586001
ENST00000528167.1	TRMT44	processed_transcript	775	0.789863
ENST00000389737.4	TRMT44	protein_coding	2799	1.53897
ENST00000504134.1	TRMT44	protein_coding	660	0.023044
ENST00000532477.1	TRMT44	processed_transcript	1851	0.0574635
ENST00000531038.5	TRMT44	retained_intron	541	0.524139
ENST00000511149.1	TRMT44	processed_transcript	508	0.214388
ENST00000511366.2	TRMT44	processed_transcript	4157	0.386534
ENST00000515186.1	RP11-689P11.3	antisense	664	0.346329
ENST00000528132.1	RP11-689P11.2	lincRNA	568	0.0620874
ENST00000382488.2	RP11-689P11.2	lincRNA	3204	0.0565311
ENST00000503981.1	GPR78	processed_transcript	504	0.0183545
ENST00000503448.1	GPR78	processed_transcript	536	0.00430378
ENST00000514302.5	GPR78	nonsense_mediated_decay	4944	0.03989
ENST00000509216.1	GPR78	processed_transcript	1049	0
ENST00000382487.4	GPR78	protein_coding	1694	0
ENST00000504255.1	GPR78	processed_transcript	957	0.0038438
ENST00000513120.2	GPR78	retained_intron	3720	0.078174
ENST00000360986.8	CPZ	protein_coding	2267	0.0268475
ENST00000382480.6	CPZ	protein_coding	2538	0.00520365
ENST00000506287.1	CPZ	processed_transcript	906	0.00422171
ENST00000515606.1	CPZ	nonsense_mediated_decay	2464	0
ENST00000315782.6	CPZ	protein_coding	2136	0.128158
ENST00000514602.1	CPZ	retained_intron	692	0
ENST00000504070.2	CPZ	processed_transcript	583	0
ENST00000514875.1	CPZ	retained_intron	597	0.0285133
ENST00000513486.1	CPZ	retained_intron	663	0.251895
ENST00000514043.1	RP11-1338A24.1	lincRNA	464	0
ENST00000506970.2	HMX1	protein_coding	651	0.0764374
ENST00000400677.4	HMX1	protein_coding	1895	2.03412
ENST00000617742.1	HMX1	protein_coding	1879	0.0145841
ENST00000557144.1	RP13-582L3.4	sense_intronic	562	0.0273824
ENST00000508957.1	RP11-747H12.1	unprocessed_pseudogene	930	0
ENST00000511903.1	UNC93B8	unprocessed_pseudogene	705	0.00325956
ENST00000504939.1	RP11-747H12.3	unprocessed_pseudogene	925	0.012439
ENST00000510116.1	RP11-747H12.4	processed_pseudogene	352	0.0166219
ENST00000603502.1	RP11-747H12.7	processed_pseudogene	305	0
ENST00000408553.2	AC073648.1	miRNA	148	0.326304
ENST00000442655.2	RP11-747H12.5	processed_pseudogene	781	0.0270422
ENST00000506029.1	SNRPCP16	processed_pseudogene	210	0.278162
ENST00000504828.1	ENPP7P10	unprocessed_pseudogene	933	0.161799
ENST00000509817.1	FAM86KP	unprocessed_pseudogene	987	0.00370377
ENST00000514230.1	ALG1L14P	unprocessed_pseudogene	434	0
ENST00000583856.1	AC108519.1	miRNA	66	0
ENST00000512047.2	FAM90A26	protein_coding	2492	0
ENST00000417945.1	USP17L10	protein_coding	1593	0
ENST00000421288.3	USP17L10	protein_coding	1677	0
ENST00000457736.1	USP17L11	protein_coding	1593	0.271395
ENST00000613973.1	USP17L11	protein_coding	1677	0
ENST00000415041.1	USP17L12	protein_coding	1593	0
ENST00000429667.1	USP17L13	protein_coding	1593	0
ENST00000616303.1	USP17L13	protein_coding	1677	0.0143778
ENST00000504838.1	USP17L14P	unprocessed_pseudogene	1593	0.0482336
ENST00000456464.1	USP17L15	protein_coding	1590	0
ENST00000621432.2	USP17L15	protein_coding	1680	0
ENST00000614248.3	USP17L15	protein_coding	1680	0
ENST00000507155.1	USP17L16P	unprocessed_pseudogene	1593	0.0096199
ENST00000511568.1	USP17L17	protein_coding	1593	0
ENST00000614762.1	USP17L17	protein_coding	1677	0
ENST00000504209.1	USP17L18	protein_coding	1593	0
ENST00000619296.1	USP17L18	protein_coding	1677	0
ENST00000515566.1	USP17L19	protein_coding	1593	0
ENST00000615989.1	USP17L19	protein_coding	1677	0
ENST00000506151.1	USP17L20	protein_coding	1593	1.00765e-07
ENST00000613757.1	USP17L20	protein_coding	1677	0
ENST00000506414.1	USP17L21	protein_coding	1593	0
ENST00000621388.1	USP17L21	protein_coding	1677	0
ENST00000511280.1	USP17L22	protein_coding	1593	0
ENST00000622009.1	USP17L22	protein_coding	1677	0.008884
ENST00000506619.2	USP17L23	protein_coding	551	0
ENST00000504481.1	USP17L24	protein_coding	1593	0
ENST00000622713.1	USP17L24	protein_coding	1677	0.0278841
ENST00000509271.1	USP17L25	protein_coding	1593	0
ENST00000621472.1	USP17L25	protein_coding	1677	0.0278841
ENST00000509660.1	USP17L26	protein_coding	1593	0
ENST00000610514.1	USP17L26	protein_coding	1677	0.0278841
ENST00000507227.1	USP17L5	protein_coding	1593	0
ENST00000515574.1	USP17L27	protein_coding	1593	0
ENST00000504543.1	USP17L28	protein_coding	1593	0
ENST00000511681.1	USP17L29	protein_coding	1593	0
ENST00000508843.1	USP17L9P	unprocessed_pseudogene	1593	0.0483134
ENST00000504104.1	USP17L30	protein_coding	1593	0
ENST00000382470.1	USP17L6P	unprocessed_pseudogene	1197	0.00278646
ENST00000508324.1	RP11-1396O13.13	unprocessed_pseudogene	901	0.0023869
ENST00000344638.4	RP11-1396O13.14	unprocessed_pseudogene	222	0.0206134
ENST00000516498.1	RNA5SP153	rRNA	76	0.129036
ENST00000426866.2	RP11-1396O13.15	unprocessed_pseudogene	237	0.0835555
ENST00000334879.1	DEFB131	protein_coding	213	0
ENST00000505858.1	OR7E86P	unprocessed_pseudogene	990	0
ENST00000579255.1	AC097493.1	miRNA	88	0
ENST00000512164.1	OR7E85P	unprocessed_pseudogene	985	0
ENST00000509439.1	UNC93B7	unprocessed_pseudogene	705	0
ENST00000511021.1	OR7E83P	unprocessed_pseudogene	970	0.0108473
ENST00000509725.1	RP11-1396O13.22	processed_pseudogene	367	0
ENST00000463958.1	RP11-1396O13.1	processed_pseudogene	372	0.0375176
ENST00000408348.1	MIR548I2	miRNA	149	0.965071
ENST00000468675.1	RP11-1396O13.2	processed_pseudogene	780	0.038201
ENST00000505417.1	SNRPCP13	processed_pseudogene	190	0.080801
ENST00000505915.1	ENPP7P11	processed_pseudogene	627	0.0727292
ENST00000340703.5	FAM86MP	unprocessed_pseudogene	885	0.372281
ENST00000503331.1	ALG1L3P	unprocessed_pseudogene	765	0.0026869
ENST00000356560.3	Metazoa_SRP	misc_RNA	281	0.43914
ENST00000513014.1	RP11-751L19.1	unprocessed_pseudogene	541	0.00807545
ENST00000514144.1	OR7E35P	unprocessed_pseudogene	881	0.0130032
ENST00000508585.5	SLC2A9	processed_transcript	398	0
ENST00000503803.5	SLC2A9	processed_transcript	644	0
ENST00000512342.5	SLC2A9	processed_transcript	967	0.01475
ENST00000503280.5	SLC2A9	processed_transcript	584	0
ENST00000264784.7	SLC2A9	protein_coding	1850	9.72435e-09
ENST00000506583.5	SLC2A9	protein_coding	1927	0.00164471
ENST00000309065.7	SLC2A9	protein_coding	1866	0
ENST00000505104.5	SLC2A9	processed_transcript	1659	0.00693506
ENST00000513129.1	SLC2A9	protein_coding	738	0
ENST00000506839.1	SLC2A9	processed_transcript	446	0.0107817
ENST00000505506.1	SLC2A9	processed_transcript	567	0
ENST00000509214.1	SLC2A9	processed_transcript	566	0.0115623
ENST00000481042.1	SLC2A9	processed_transcript	2175	0.0420894
ENST00000304374.3	DRD5	protein_coding	2330	0.0308569
ENST00000516193.1	RNA5SP154	rRNA	111	0
ENST00000504249.1	RP13-560N11.1	antisense	508	0.00464803
ENST00000503493.1	RP11-448G15.1	antisense	459	0.0211081
ENST00000561486.1	RP11-448G15.3	sense_overlapping	3510	0.133038
ENST00000499869.6	WDR1	protein_coding	3054	10.9152
ENST00000382451.6	WDR1	protein_coding	2722	0.0249148
ENST00000382452.6	WDR1	protein_coding	3142	0.216613
ENST00000515743.5	WDR1	processed_transcript	4482	0.136506
ENST00000502702.5	WDR1	protein_coding	1691	3.34981
ENST00000502962.5	WDR1	processed_transcript	1411	0.217055
ENST00000506246.5	WDR1	processed_transcript	572	0
ENST00000504739.5	WDR1	processed_transcript	555	0.0744686
ENST00000508949.5	WDR1	processed_transcript	552	0
ENST00000505543.5	WDR1	processed_transcript	687	0.223988
ENST00000510848.5	WDR1	processed_transcript	554	0.171232
ENST00000509695.1	WDR1	processed_transcript	467	0.24746
ENST00000508079.1	WDR1	protein_coding	812	3.84769
ENST00000264785.11	WDR1	processed_transcript	549	1.67336
ENST00000505851.5	WDR1	processed_transcript	715	0.0197185
ENST00000514319.5	WDR1	processed_transcript	719	0.18681
ENST00000515018.1	WDR1	processed_transcript	274	0
ENST00000509600.1	WDR1	retained_intron	559	0.199641
ENST00000585238.1	MIR3138	miRNA	82	1.77321
ENST00000411154.1	RNA5SP155	rRNA	129	2.80563
ENST00000511779.1	RP11-480G3.1	processed_pseudogene	289	0.0465784
ENST00000511169.1	AC006499.7	processed_pseudogene	607	0.024621
ENST00000511870.1	AC006499.6	processed_pseudogene	850	0.0582778
ENST00000603775.1	AC006499.9	processed_pseudogene	23	0
ENST00000508566.2	RAF1P1	processed_pseudogene	1696	0.0151157
ENST00000510947.1	AC006499.5	processed_pseudogene	694	0.00303592
ENST00000513470.1	AC006499.4	processed_pseudogene	337	0
ENST00000506077.1	AC006499.3	processed_pseudogene	748	0
ENST00000505037.1	AC006499.2	processed_pseudogene	514	0
ENST00000512421.1	AC006499.1	processed_pseudogene	1117	0.00339356
ENST00000506540.1	RP11-136I13.1	processed_pseudogene	329	0.0456297
ENST00000326756.3	ZNF518B	protein_coding	6894	2.12323
ENST00000507515.1	ZNF518B	protein_coding	527	1.125
ENST00000500268.6	ZNF518B	retained_intron	4145	0
ENST00000515072.1	ZNF518B	processed_transcript	2623	1.31541e-06
ENST00000503068.1	ZNF518B	retained_intron	4196	0.48263
ENST00000509222.2	RP11-136I13.2	processed_pseudogene	400	0.0128563
ENST00000226951.10	CLNK	protein_coding	5599	0.0130932
ENST00000515667.5	CLNK	protein_coding	4180	0.0111604
ENST00000442825.6	CLNK	protein_coding	1539	0
ENST00000507719.1	CLNK	protein_coding	1143	0.103429
ENST00000408110.2	AC005599.1	miRNA	110	0.33864
ENST00000505494.1	RP11-61G19.1	lincRNA	640	0.00639965
ENST00000635390.1	RP11-61G19.2	lincRNA	1065	0.00338333
ENST00000384983.1	MIR572	miRNA	95	0
ENST00000507437.1	RNPS1P1	processed_pseudogene	918	0.0179324
ENST00000002596.5	HS3ST1	protein_coding	8031	0.0268207
ENST00000514690.5	HS3ST1	protein_coding	491	0
ENST00000510712.1	HS3ST1	protein_coding	496	0
ENST00000410250.1	RNA5SP156	rRNA	110	0
ENST00000515343.1	RP11-281P23.1	lincRNA	4019	0.770611
ENST00000510095.5	RP11-281P23.2	lincRNA	555	0.0315586
ENST00000508998.5	RP11-281P23.2	lincRNA	593	0.0037402
ENST00000515286.5	RP11-281P23.2	lincRNA	688	0
ENST00000509244.1	RP11-281P23.2	lincRNA	747	0.0156806
ENST00000510639.1	RP11-281P23.2	lincRNA	427	0.0115513
ENST00000514452.1	RP11-281P23.2	lincRNA	387	0.0135844
ENST00000506195.1	RP11-74M11.2	lincRNA	657	0.0203097
ENST00000514103.1	RP11-1J7.1	lincRNA	423	0.0061283
ENST00000582396.1	AC097452.1	miRNA	95	7.49176
ENST00000515691.5	RP11-168E17.1	lincRNA	541	0.0204632
ENST00000505386.1	RP11-168E17.1	lincRNA	610	0.0140281
ENST00000390980.1	RNU6-578P	snRNA	103	0
ENST00000503354.1	ECM1P2	processed_pseudogene	1577	0.00559795
ENST00000509155.1	RP11-352E6.2	processed_pseudogene	340	0.205291
ENST00000611271.1	AC096750.1	miRNA	99	0
ENST00000506899.1	RP11-22A3.2	lincRNA	2694	0.0974998
ENST00000503163.1	RP11-22A3.1	lincRNA	316	0.138164
ENST00000602906.1	HSP90AB2P	processed_transcript	1277	0.111986
ENST00000507090.2	HSP90AB2P	transcribed_processed_pseudogene	2176	0.311975
ENST00000511649.5	RAB28	protein_coding	715	0.640014
ENST00000508274.5	RAB28	nonsense_mediated_decay	1551	0.920265
ENST00000330852.9	RAB28	protein_coding	1715	2.72269
ENST00000288723.8	RAB28	protein_coding	1810	1.60064
ENST00000338176.8	RAB28	protein_coding	1787	0
ENST00000630951.1	RAB28	protein_coding	1679	0.119994
ENST00000504644.1	RAB28	protein_coding	405	1.31249
ENST00000510528.1	RAB28	protein_coding	193	2.62555
ENST00000627163.2	LINC01097	lincRNA	2122	0.00774395
ENST00000627575.1	LINC01097	lincRNA	1904	0.00516725
ENST00000628853.1	LINC01097	lincRNA	926	0.0356696
ENST00000382438.5	NKX3-2	protein_coding	2801	0.421901
ENST00000503938.1	LINC01096	lincRNA	366	0
ENST00000501050.1	LINC01096	lincRNA	1263	0.0502754
ENST00000040738.9	BOD1L1	protein_coding	10565	3.69862
ENST00000507943.1	BOD1L1	protein_coding	1128	0.70132
ENST00000505343.1	BOD1L1	retained_intron	1202	0.319297
ENST00000509897.1	BOD1L1	retained_intron	190	0.717584
ENST00000511119.1	BOD1L1	retained_intron	2049	0.402174
ENST00000482713.1	BOD1L1	nonsense_mediated_decay	4367	0.192596
ENST00000627924.1	AC006445.1	protein_coding	120	0
ENST00000578707.1	MIR5091	miRNA	93	2.0194
ENST00000510061.2	AC006445.7	processed_pseudogene	472	0.126087
ENST00000491925.1	AC006445.6	processed_pseudogene	405	0.0251847
ENST00000510907.5	LINC01182	lincRNA	2228	0.0278532
ENST00000503532.1	LINC01182	lincRNA	582	0
ENST00000627879.1	AC098830.1	miRNA	87	6.87275
ENST00000508202.1	AC007126.1	lincRNA	4781	0.844676
ENST00000509955.1	RP11-341G5.2	processed_pseudogene	863	0.0200054
ENST00000502759.1	LINC01085	lincRNA	1984	0
ENST00000511200.5	LINC01085	lincRNA	739	0
ENST00000512754.1	LINC01085	lincRNA	823	0
ENST00000506739.1	LINC01085	lincRNA	1184	0.00457478
ENST00000511195.1	KLF17P2	transcribed_processed_pseudogene	326	0
ENST00000514339.1	RP11-669M16.2	lincRNA	457	0.0158794
ENST00000514863.1	RP11-669M16.1	lincRNA	317	0
ENST00000505628.1	RP11-669M16.1	lincRNA	499	0.0635875
ENST00000507932.1	AC006296.1	lincRNA	764	0.0256863
ENST00000514401.1	AC006296.2	lincRNA	591	0
ENST00000505089.6	LINC00504	lincRNA	4672	4.3331
ENST00000509654.5	LINC00504	lincRNA	822	1.68463
ENST00000515031.5	LINC00504	lincRNA	987	0
ENST00000506292.2	LINC00504	lincRNA	462	0.0102068
ENST00000512602.1	MTND2P31	processed_pseudogene	616	0.0308725
ENST00000365579.1	SNORA63	snoRNA	123	0.0944855
ENST00000500394.6	CPEB2-AS1	lincRNA	1630	0.1496
ENST00000501916.1	CPEB2-AS1	lincRNA	1806	0.114317
ENST00000538197.5	CPEB2	protein_coding	6878	0.159697
ENST00000442003.6	CPEB2	protein_coding	6797	1.10565e-09
ENST00000507071.5	CPEB2	protein_coding	2103	0.0373231
ENST00000345451.7	CPEB2	protein_coding	2013	0.0352658
ENST00000259997.9	CPEB2	protein_coding	5612	0.0645517
ENST00000382395.7	CPEB2	protein_coding	5524	0.0357502
ENST00000382401.7	CPEB2	protein_coding	5509	0.237906
ENST00000503926.1	CPEB2	retained_intron	467	0.117156
ENST00000509684.1	CPEB2	protein_coding	635	0.225094
ENST00000502344.5	RP11-665G4.1	antisense	630	0.0984306
ENST00000513384.1	RP11-665G4.1	antisense	537	0.146434
ENST00000362550.1	RN7SKP170	misc_RNA	328	0.0094215
ENST00000397700.6	C1QTNF7	protein_coding	583	0
ENST00000295297.4	C1QTNF7	protein_coding	4516	0.0172146
ENST00000512144.1	C1QTNF7	processed_transcript	325	0
ENST00000510958.1	C1QTNF7	processed_transcript	562	0.00402684
ENST00000382383.7	C1QTNF7	protein_coding	566	0.0314312
ENST00000429690.5	C1QTNF7	protein_coding	4464	0
ENST00000444304.2	C1QTNF7	protein_coding	1533	0.0135026
ENST00000515495.1	RP11-484O2.1	antisense	871	10.2971
ENST00000438599.6	CC2D2A	protein_coding	1673	0.00338038
ENST00000424120.5	CC2D2A	protein_coding	5249	0.108436
ENST00000511544.5	CC2D2A	nonsense_mediated_decay	1663	0.748246
ENST00000512702.5	CC2D2A	protein_coding	1949	0.0322843
ENST00000513811.5	CC2D2A	processed_transcript	2744	0.238703
ENST00000507954.5	CC2D2A	protein_coding	548	0
ENST00000515124.5	CC2D2A	protein_coding	1474	0.0449381
ENST00000514450.2	CC2D2A	retained_intron	1124	0.190681
ENST00000503292.5	CC2D2A	protein_coding	5175	0.292422
ENST00000503658.2	CC2D2A	protein_coding	605	0.0495862
ENST00000634028.1	CC2D2A	nonsense_mediated_decay	4790	0.323897
ENST00000389652.9	CC2D2A	protein_coding	4488	0.0729075
ENST00000510220.1	CC2D2A	retained_intron	406	0.118114
ENST00000506643.4	CC2D2A	nonsense_mediated_decay	3259	0.136497
ENST00000512202.1	CC2D2A	retained_intron	600	0.209993
ENST00000514039.5	CC2D2A	protein_coding	425	0.0563181
ENST00000513035.1	CC2D2A	retained_intron	395	0.390962
ENST00000512110.1	AC007016.3	processed_pseudogene	244	0.0500488
ENST00000609724.1	RP11-799M12.2	antisense	556	0.0903482
ENST00000341285.7	FBXL5	protein_coding	3385	1.13792
ENST00000513163.5	FBXL5	protein_coding	2554	0.612893
ENST00000511441.5	FBXL5	nonsense_mediated_decay	2951	1.97449
ENST00000412094.6	FBXL5	protein_coding	2837	1.61493
ENST00000507700.5	FBXL5	retained_intron	2306	0.85708
ENST00000504837.1	FBXL5	retained_intron	679	0.449023
ENST00000512066.5	FBXL5	protein_coding	550	0.0776375
ENST00000503196.5	FBXL5	protein_coding	595	0.0760331
ENST00000509314.5	FBXL5	protein_coding	596	0.279824
ENST00000510802.5	FBXL5	protein_coding	532	0.074511
ENST00000507899.1	FBXL5	protein_coding	741	0.307318
ENST00000515679.1	FBXL5	protein_coding	591	0.398761
ENST00000514541.1	FBXL5	processed_transcript	592	1.79358
ENST00000510920.5	FAM200B	processed_transcript	662	0.665611
ENST00000504823.5	FAM200B	processed_transcript	635	0.00110797
ENST00000504137.1	FAM200B	processed_transcript	2877	0.135328
ENST00000622362.1	FAM200B	protein_coding	4377	0.462529
ENST00000515697.5	FAM200B	processed_transcript	607	0
ENST00000509022.5	FAM200B	processed_transcript	521	2.61486
ENST00000510032.5	FAM200B	processed_transcript	639	1.3358
ENST00000512855.5	FAM200B	processed_transcript	654	0
ENST00000515430.5	FAM200B	processed_transcript	785	0.0300847
ENST00000505260.5	FAM200B	processed_transcript	1136	0.0105551
ENST00000504598.5	FAM200B	processed_transcript	572	0.0830411
ENST00000502502.5	FAM200B	processed_transcript	588	0.679396
ENST00000503617.1	FAM200B	protein_coding	1027	0.320381
ENST00000507305.5	FAM200B	processed_transcript	800	0.15246
ENST00000507992.5	FAM200B	processed_transcript	444	0.0425767
ENST00000513053.5	FAM200B	processed_transcript	748	0.076986
ENST00000422728.2	FAM200B	protein_coding	2962	0.922433
ENST00000514803.1	FAM200B	processed_transcript	524	0
ENST00000508567.5	FAM200B	processed_transcript	559	0
ENST00000503600.5	FAM200B	processed_transcript	578	0.862233
ENST00000502856.5	FAM200B	processed_transcript	958	0.18662
ENST00000510186.5	FAM200B	processed_transcript	431	0.429494
ENST00000506610.1	FAM200B	processed_transcript	881	0.912909
ENST00000265016.8	BST1	protein_coding	1480	0.00499213
ENST00000382346.7	BST1	protein_coding	1993	0.154708
ENST00000505785.5	BST1	protein_coding	770	0.0744071
ENST00000514445.5	BST1	protein_coding	1002	0.0113396
ENST00000514989.1	BST1	protein_coding	801	0.147847
ENST00000498116.1	RP11-115L11.1	processed_pseudogene	666	0.0156782
ENST00000513715.2	RP11-442P12.2	processed_pseudogene	387	0.0141563
ENST00000502843.5	CD38	nonsense_mediated_decay	1560	0
ENST00000226279.7	CD38	protein_coding	5668	0.110694
ENST00000506191.1	CD38	retained_intron	594	0
ENST00000511430.1	CD38	retained_intron	1672	0.0190449
ENST00000510674.1	CD38	protein_coding	455	0
ENST00000509498.1	HPRT1P1	processed_pseudogene	657	0.00617925
ENST00000382333.1	FGFBP1	protein_coding	1359	0.138634
ENST00000259989.6	FGFBP2	protein_coding	1168	0
ENST00000509331.1	FGFBP2	processed_transcript	446	0
ENST00000503884.5	PROM1	nonsense_mediated_decay	622	0.0101568
ENST00000447510.6	PROM1	protein_coding	3977	0
ENST00000540805.5	PROM1	protein_coding	3908	0
ENST00000539194.5	PROM1	protein_coding	3884	0
ENST00000505450.5	PROM1	protein_coding	4349	0.02638
ENST00000513448.5	PROM1	retained_intron	2042	0.000863665
ENST00000508167.5	PROM1	protein_coding	4014	0
ENST00000510224.5	PROM1	protein_coding	4006	0
ENST00000513946.1	PROM1	protein_coding	581	0
ENST00000511270.1	PROM1	processed_transcript	291	0.0807011
ENST00000511153.5	PROM1	nonsense_mediated_decay	1595	0.00362772
ENST00000502943.1	PROM1	processed_transcript	760	0.00128762
ENST00000508322.1	PROM1	protein_coding	551	0
ENST00000508940.1	PROM1	protein_coding	567	0
ENST00000514967.5	PROM1	protein_coding	568	0.0345162
ENST00000504842.5	PROM1	processed_transcript	507	0
ENST00000513108.1	PROM1	processed_transcript	565	0
ENST00000502501.1	PROM1	processed_transcript	568	0.0194413
ENST00000514693.5	PROM1	processed_transcript	530	0
ENST00000512304.2	PROM1	processed_transcript	540	0.00425872
ENST00000405303.6	TAPT1	protein_coding	4591	1.06621
ENST00000503858.1	TAPT1	retained_intron	526	1.14158
ENST00000505603.5	TAPT1	nonsense_mediated_decay	1634	0.44647
ENST00000513782.1	TAPT1	nonsense_mediated_decay	1016	0.258329
ENST00000508886.1	TAPT1	retained_intron	676	0.161107
ENST00000507728.1	TAPT1	retained_intron	562	0.514387
ENST00000488714.2	TAPT1	processed_transcript	391	0.376381
ENST00000507425.5	TAPT1	retained_intron	657	0.479707
ENST00000504281.1	TAPT1	retained_intron	448	0.163901
ENST00000508888.5	TAPT1	processed_transcript	837	0.108179
ENST00000513359.5	TAPT1	processed_transcript	749	0.612623
ENST00000510868.5	TAPT1	processed_transcript	709	0.201586
ENST00000505152.5	TAPT1	processed_transcript	740	0.0989
ENST00000511866.6	TAPT1	processed_transcript	577	0.179753
ENST00000513833.1	TAPT1	nonsense_mediated_decay	431	0.231102
ENST00000505317.1	TAPT1	retained_intron	1376	0.182547
ENST00000511156.1	TAPT1	processed_transcript	483	0.0987323
ENST00000513586.1	RP11-452J21.2	antisense	414	0.372314
ENST00000573308.5	TAPT1-AS1	antisense	1031	0.144393
ENST00000573950.5	TAPT1-AS1	antisense	510	0.207799
ENST00000570786.1	TAPT1-AS1	antisense	2165	0.269137
ENST00000487122.1	RPS21P4	processed_pseudogene	248	0
ENST00000514359.1	AC006427.2	processed_pseudogene	712	0.0696594
ENST00000515048.2	ZEB2P1	transcribed_processed_pseudogene	1141	0.0176376
ENST00000572816.1	ZEB2P1	processed_transcript	902	0.0238813
ENST00000512370.5	RP11-446J8.1	antisense	435	0.173138
ENST00000511818.1	RP11-446J8.1	antisense	371	0
ENST00000515064.5	LDB2	protein_coding	2295	0
ENST00000441778.6	LDB2	protein_coding	2476	0
ENST00000304523.9	LDB2	protein_coding	2548	0.0123009
ENST00000509803.1	LDB2	retained_intron	2718	0.00289849
ENST00000502640.5	LDB2	protein_coding	2626	0
ENST00000507464.5	LDB2	protein_coding	1485	0
ENST00000508918.5	LDB2	nonsense_mediated_decay	1498	0.0126681
ENST00000512345.5	LDB2	nonsense_mediated_decay	923	0
ENST00000503153.5	LDB2	processed_transcript	573	0.00784025
ENST00000504886.5	LDB2	processed_transcript	574	0.013051
ENST00000506732.1	LDB2	protein_coding	567	0
ENST00000503829.5	LDB2	processed_transcript	583	0.00890065
ENST00000508804.5	LDB2	retained_intron	515	0.0045569
ENST00000513457.5	LDB2	processed_transcript	530	0
ENST00000510825.5	LDB2	processed_transcript	562	0.0127301
ENST00000504189.1	LDB2	processed_transcript	499	0.0272518
ENST00000511735.1	RP11-141E13.1	lincRNA	451	0.27797
ENST00000514978.1	MTND5P4	processed_pseudogene	288	0.105838
ENST00000509964.1	RP11-576E20.1	lincRNA	1704	0.025062
ENST00000384053.1	SNORA75	snoRNA	137	0.736682
ENST00000485777.1	RPS7P6	processed_pseudogene	579	0.0185412
ENST00000513615.5	QDPR	protein_coding	1188	0.0847296
ENST00000507439.5	QDPR	nonsense_mediated_decay	1374	0.679047
ENST00000281243.9	QDPR	protein_coding	1648	2.17688
ENST00000428702.6	QDPR	protein_coding	1278	0.476148
ENST00000501943.6	QDPR	retained_intron	803	0.072088
ENST00000508623.5	QDPR	protein_coding	601	0.15648
ENST00000514300.1	QDPR	nonsense_mediated_decay	781	0.0602413
ENST00000505710.1	QDPR	protein_coding	1068	0.162999
ENST00000511609.1	QDPR	retained_intron	584	0.0419126
ENST00000511148.2	CLRN2	protein_coding	823	0.0258401
ENST00000509863.1	NACAP5	processed_pseudogene	636	0.0064538
ENST00000226299.8	LAP3	protein_coding	2213	0.949658
ENST00000618908.4	LAP3	protein_coding	2100	3.65397
ENST00000508497.5	LAP3	retained_intron	651	0.624687
ENST00000512397.1	LAP3	retained_intron	689	1.00057
ENST00000606142.5	LAP3	protein_coding	1876	8.44291
ENST00000509583.1	LAP3	nonsense_mediated_decay	887	0.195181
ENST00000507960.1	LAP3	processed_transcript	435	0.0110584
ENST00000508014.5	LAP3	retained_intron	494	0.188555
ENST00000513105.1	LAP3	protein_coding	626	0
ENST00000504614.5	LAP3	processed_transcript	813	0.317543
ENST00000503467.1	LAP3	processed_transcript	1709	0.226376
ENST00000511010.1	AC006160.5	antisense	750	0.327835
ENST00000237380.11	MED28	protein_coding	10868	3.08247
ENST00000506409.1	MED28	retained_intron	347	1.3737
ENST00000612711.4	MED28	protein_coding	758	9.4978
ENST00000503945.2	MED28	nonsense_mediated_decay	879	0.286195
ENST00000499786.4	MED28	processed_transcript	606	0.00619105
ENST00000265018.3	FAM184B	protein_coding	6622	0.0847124
ENST00000382247.5	DCAF16	protein_coding	4548	6.81631
ENST00000507768.1	DCAF16	processed_transcript	757	1.05947
ENST00000507731.1	DCAF16	processed_transcript	533	3.53742
ENST00000251496.6	NCAPG	protein_coding	4661	8.07523
ENST00000514176.5	NCAPG	nonsense_mediated_decay	3017	7.24266
ENST00000513226.1	NCAPG	retained_intron	795	1.1443
ENST00000509719.1	NCAPG	retained_intron	537	3.31981
ENST00000510063.1	NCAPG	protein_coding	807	1.10776
ENST00000326877.8	LCORL	protein_coding	5604	1.44613
ENST00000510451.5	LCORL	nonsense_mediated_decay	1013	1.47228
ENST00000510121.5	LCORL	processed_transcript	486	0.322707
ENST00000382224.5	LCORL	protein_coding	4984	1.06222
ENST00000382226.5	LCORL	protein_coding	5009	0.0266775
ENST00000512376.2	LCORL	processed_transcript	500	1.12988
ENST00000505463.1	KRT18P63	processed_pseudogene	979	0.25227
ENST00000503815.1	RP11-608B3.1	lincRNA	534	2.26908
ENST00000623069.1	AC006840.1	TEC	542	0.0406908
ENST00000505347.1	RP11-3J1.1	lincRNA	641	0.0356926
ENST00000516007.1	RNA5SP157	rRNA	43	0
ENST00000623088.1	RP11-84N19.1	TEC	387	0.670782
ENST00000511431.1	RP11-608O21.1	lincRNA	889	0.138019
ENST00000508374.1	RP11-94H6.1	lincRNA	239	0
ENST00000488289.1	RP13-585F24.1	processed_pseudogene	483	0.193826
ENST00000504991.1	RP11-339D20.1	processed_pseudogene	413	0.0243875
ENST00000503823.5	SLIT2	protein_coding	5233	12.9095
ENST00000504154.5	SLIT2	protein_coding	6390	7.00963
ENST00000622093.4	SLIT2	protein_coding	6380	0.0196686
ENST00000273739.9	SLIT2	protein_coding	5132	0.980467
ENST00000503837.5	SLIT2	protein_coding	4752	0.034565
ENST00000508824.1	SLIT2	protein_coding	532	10.3396
ENST00000509099.1	SLIT2	retained_intron	443	0.902128
ENST00000509394.6	SLIT2	processed_transcript	712	0.832048
ENST00000511508.5	SLIT2	protein_coding	767	1.0439
ENST00000509941.1	SLIT2	protein_coding	739	1.16411
ENST00000512993.1	SLIT2	protein_coding	394	0.471268
ENST00000508541.1	SLIT2	retained_intron	2947	0.765226
ENST00000515882.1	SLIT2-IT1	sense_intronic	601	7.43304
ENST00000384999.1	MIR218-1	miRNA	110	5.18129
ENST00000471979.6	PACRGL	nonsense_mediated_decay	1394	0.12031
ENST00000510051.5	PACRGL	protein_coding	981	0
ENST00000503585.5	PACRGL	protein_coding	1582	0.577378
ENST00000360916.9	PACRGL	protein_coding	2073	0.640092
ENST00000295290.12	PACRGL	protein_coding	1937	0.0258564
ENST00000514485.5	PACRGL	protein_coding	860	0.0723051
ENST00000444671.6	PACRGL	protein_coding	1720	0.39683
ENST00000508753.5	PACRGL	processed_transcript	497	0.0194539
ENST00000510700.5	PACRGL	protein_coding	625	0.137724
ENST00000506745.5	PACRGL	protein_coding	681	0.154976
ENST00000514663.5	PACRGL	protein_coding	573	0.0386813
ENST00000509469.5	PACRGL	protein_coding	580	0
ENST00000515339.5	PACRGL	protein_coding	543	0.310303
ENST00000513861.5	PACRGL	protein_coding	564	0.112705
ENST00000508952.5	PACRGL	nonsense_mediated_decay	987	0.276464
ENST00000502374.5	PACRGL	protein_coding	1034	0.200529
ENST00000511160.5	PACRGL	protein_coding	556	0.0819005
ENST00000504630.5	PACRGL	protein_coding	620	0
ENST00000513590.5	PACRGL	protein_coding	915	0
ENST00000514292.5	PACRGL	protein_coding	580	0.125158
ENST00000502938.5	PACRGL	protein_coding	810	0.191942
ENST00000506702.5	PACRGL	nonsense_mediated_decay	1233	0.267901
ENST00000509625.1	PACRGL	protein_coding	543	0.13824
ENST00000505160.1	PACRGL	protein_coding	577	0.183545
ENST00000506951.5	PACRGL	nonsense_mediated_decay	936	1.34924
ENST00000507634.5	PACRGL	protein_coding	1142	0.0928349
ENST00000503747.5	PACRGL	nonsense_mediated_decay	848	0.252474
ENST00000513459.5	PACRGL	protein_coding	1773	0.0378197
ENST00000467997.6	PACRGL	nonsense_mediated_decay	1373	0.0465236
ENST00000511089.1	PACRGL	protein_coding	647	0.0604265
ENST00000506457.1	PACRGL	protein_coding	223	0.937851
ENST00000506552.1	PACRGL	retained_intron	414	0.296405
ENST00000506648.1	PACRGL	retained_intron	577	0.23903
ENST00000359001.9	KCNIP4	protein_coding	2168	0.643471
ENST00000382148.7	KCNIP4	protein_coding	2481	0.0246883
ENST00000447367.6	KCNIP4	protein_coding	1641	0
ENST00000382150.8	KCNIP4	protein_coding	1645	0
ENST00000382152.6	KCNIP4	protein_coding	1767	0
ENST00000509207.1	KCNIP4	protein_coding	1301	0.0140439
ENST00000382149.8	KCNIP4	processed_transcript	868	0
ENST00000515786.2	KCNIP4	nonsense_mediated_decay	763	0
ENST00000515373.1	KCNIP4	retained_intron	456	0
ENST00000512102.1	KCNIP4	processed_transcript	421	0.0781451
ENST00000610199.1	RP11-362J17.1	antisense	565	0.0807363
ENST00000515680.2	RP11-120A1.1	antisense	341	0.153313
ENST00000505528.2	RP11-556G22.3	antisense	721	0.024772
ENST00000489014.2	RP11-556G22.1	processed_pseudogene	359	0.092847
ENST00000511835.1	RP11-556G22.2	antisense	948	0
ENST00000627566.1	KCNIP4-IT1	lincRNA	9848	0.140047
ENST00000510705.3	RP11-17E2.2	antisense	1874	0.283697
ENST00000458780.1	RNU6-420P	snRNA	107	0
ENST00000511051.5	ADGRA3	nonsense_mediated_decay	682	0.631386
ENST00000334304.9	ADGRA3	protein_coding	4566	1.97704
ENST00000499527.6	ADGRA3	retained_intron	3968	0.31155
ENST00000282943.9	ADGRA3	processed_transcript	3534	1.57596
ENST00000504617.1	ADGRA3	processed_transcript	280	0.341271
ENST00000506155.1	ADGRA3	processed_transcript	671	0.182821
ENST00000508133.5	ADGRA3	protein_coding	1572	0.391002
ENST00000502482.1	ADGRA3	protein_coding	2870	0.144189
ENST00000514129.5	ADGRA3	protein_coding	733	0.215815
ENST00000506133.5	ADGRA3	processed_transcript	554	0.0730305
ENST00000513385.5	ADGRA3	processed_transcript	538	0.3386
ENST00000514749.5	ADGRA3	processed_transcript	485	0.161388
ENST00000506346.1	ADGRA3	processed_transcript	453	0.316443
ENST00000610678.1	AC098583.1	miRNA	106	0.233215
ENST00000480875.1	RP11-10G12.1	processed_pseudogene	255	0
ENST00000504151.1	RP11-10G12.2	unprocessed_pseudogene	372	0
ENST00000613293.4	GBA3	protein_coding	1233	0
ENST00000610628.4	GBA3	protein_coding	2154	0.00162568
ENST00000508166.5	GBA3	polymorphic_pseudogene	2164	4.69435e-06
ENST00000503442.1	GBA3	polymorphic_pseudogene	1232	0
ENST00000511446.2	GBA3	polymorphic_pseudogene	2018	0.00164472
ENST00000504802.1	GBA3	processed_transcript	600	0.00698535
ENST00000508264.1	GBA3	processed_transcript	727	0.0108247
ENST00000421246.1	CDC42P6	processed_pseudogene	576	0.00497188
ENST00000511453.5	RP11-412P11.1	lincRNA	1309	0.13934
ENST00000503017.1	RP11-412P11.1	lincRNA	547	0.0161875
ENST00000506425.1	RP11-412P11.1	lincRNA	957	0.00471015
ENST00000503394.1	RP11-552M14.1	lincRNA	546	0.346894
ENST00000512563.1	RP11-453O5.1	lincRNA	571	0
ENST00000515267.2	RFPL4AP3	processed_pseudogene	345	0.0670527
ENST00000514290.1	RP11-380P13.1	antisense	451	0.0112034
ENST00000499715.2	RP11-380P13.1	antisense	559	0.251879
ENST00000507666.1	ERVH-1	lincRNA	639	0.608723
ENST00000509702.5	PPARGC1A	processed_transcript	2704	0.0239862
ENST00000264867.6	PPARGC1A	protein_coding	6318	0.161097
ENST00000613098.4	PPARGC1A	protein_coding	3210	0.0410615
ENST00000506055.5	PPARGC1A	nonsense_mediated_decay	2627	0.00988723
ENST00000513205.5	PPARGC1A	nonsense_mediated_decay	1432	0.00197115
ENST00000509642.5	PPARGC1A	processed_transcript	1391	0.0693513
ENST00000617484.4	PPARGC1A	protein_coding	1026	0.0116253
ENST00000612355.1	PPARGC1A	protein_coding	936	0
ENST00000514479.1	PPARGC1A	retained_intron	324	0.0712513
ENST00000508380.1	PPARGC1A	processed_transcript	576	0.0228827
ENST00000512169.1	PPARGC1A	processed_transcript	550	0.0138912
ENST00000507342.5	PPARGC1A	processed_transcript	359	0.0662903
ENST00000515534.5	PPARGC1A	processed_transcript	433	0
ENST00000503714.1	PPARGC1A	processed_transcript	380	0.110553
ENST00000505469.1	PPARGC1A	retained_intron	406	0.0809445
ENST00000514517.1	PPARGC1A	processed_transcript	548	0.0739477
ENST00000507380.1	PPARGC1A	protein_coding	2385	0.0709665
ENST00000514494.1	PPARGC1A	retained_intron	529	0
ENST00000506514.1	RP13-497K6.1	antisense	442	0.0218703
ENST00000410330.1	AC092846.1	miRNA	126	0
ENST00000510645.5	DHX15	processed_transcript	470	0.708279
ENST00000508032.5	DHX15	processed_transcript	3028	3.05636
ENST00000336812.4	DHX15	protein_coding	2994	33.2997
ENST00000513036.5	DHX15	processed_transcript	1848	0.622479
ENST00000512903.1	DHX15	processed_transcript	2071	1.09272
ENST00000508368.1	DHX15	processed_transcript	415	0.684119
ENST00000504279.1	DHX15	processed_transcript	761	0.599045
ENST00000503562.1	DHX15	retained_intron	727	3.29392
ENST00000511553.5	DHX15	processed_transcript	532	0.174933
ENST00000513092.1	DHX15	processed_transcript	567	0.329681
ENST00000384964.1	MIR573	miRNA	99	16.8795
ENST00000476316.3	RN7SL16P	misc_RNA	269	1.78379
ENST00000514223.2	ATP5LP3	processed_pseudogene	304	0
ENST00000569621.1	RP11-496D24.2	lincRNA	2195	0.273663
ENST00000508068.1	AC006390.4	processed_pseudogene	283	0
ENST00000508873.1	HNRNPA1P65	processed_pseudogene	954	0.00204427
ENST00000598411.1	SOD3	protein_coding	276	0
ENST00000593742.1	SOD3	retained_intron	567	0.00397762
ENST00000382120.3	SOD3	protein_coding	1526	0.0408562
ENST00000504487.5	CCDC149	protein_coding	3869	0.00294865
ENST00000635206.1	CCDC149	protein_coding	2362	0
ENST00000389609.8	CCDC149	protein_coding	2127	0.00241628
ENST00000502801.1	CCDC149	protein_coding	1079	0.00837552
ENST00000507096.1	CCDC149	retained_intron	487	0.00601209
ENST00000508236.1	CCDC149	retained_intron	580	0.00385542
ENST00000324309.8	CCDC149	retained_intron	5604	0.0851976
ENST00000512432.1	CCDC149	processed_transcript	560	0
ENST00000382114.8	LGI2	protein_coding	6428	0.280513
ENST00000512108.1	LGI2	protein_coding	767	0.269292
ENST00000382103.6	SEPSECS	protein_coding	5496	0.53716
ENST00000358971.7	SEPSECS	nonsense_mediated_decay	3344	0.311756
ENST00000514585.5	SEPSECS	nonsense_mediated_decay	1494	0.205638
ENST00000503150.1	SEPSECS	nonsense_mediated_decay	544	0
ENST00000515272.1	SEPSECS	processed_transcript	529	0.0861482
ENST00000505513.1	SEPSECS	retained_intron	420	0.122946
ENST00000513285.1	SEPSECS	protein_coding	561	0.354765
ENST00000510415.1	SEPSECS-AS1	antisense	383	0.41105
ENST00000507794.2	SEPSECS-AS1	antisense	4055	3.3381
ENST00000512921.4	RP11-717K11.2	protein_coding	1388	0.724252
ENST00000604448.1	RP11-660M5.1	lincRNA	511	0.253315
ENST00000264864.7	PI4K2B	protein_coding	3540	3.92054
ENST00000611454.1	U2	snRNA	95	29.5877
ENST00000505451.5	ZCCHC4	processed_transcript	1504	0.653523
ENST00000302874.8	ZCCHC4	protein_coding	2785	0.877086
ENST00000507760.5	ZCCHC4	nonsense_mediated_decay	2045	0.397165
ENST00000612982.1	ZCCHC4	protein_coding	938	0.0782748
ENST00000505412.1	ZCCHC4	protein_coding	1903	0.0672989
ENST00000508058.1	ZCCHC4	retained_intron	527	0.142249
ENST00000580712.1	AC108218.1	miRNA	102	4.21653
ENST00000315368.7	ANAPC4	protein_coding	2685	2.65962
ENST00000510092.5	ANAPC4	protein_coding	2599	1.66223
ENST00000505080.1	ANAPC4	nonsense_mediated_decay	569	0.222914
ENST00000505991.1	ANAPC4	protein_coding	595	0.830321
ENST00000507809.1	ANAPC4	retained_intron	435	0.31363
ENST00000507925.1	ANAPC4	retained_intron	731	0.211373
ENST00000503805.5	ANAPC4	retained_intron	590	0.251341
ENST00000505842.5	ANAPC4	retained_intron	636	0.8476
ENST00000504256.5	ANAPC4	retained_intron	3807	0.308899
ENST00000515848.1	ANAPC4	retained_intron	2089	0.189845
ENST00000506973.1	ANAPC4	retained_intron	2329	0.371248
ENST00000513686.1	RP11-206P5.1	processed_pseudogene	578	0.0228511
ENST00000504166.2	RP11-206P5.2	processed_pseudogene	1679	0.00106979
ENST00000459120.1	RNU7-126P	snRNA	62	0.212526
ENST00000515188.2	RP11-302F12.3	lincRNA	411	0.0122916
ENST00000506450.1	RP11-302F12.2	processed_pseudogene	503	0.026932
ENST00000513204.5	SLC34A2	protein_coding	549	0
ENST00000504570.5	SLC34A2	protein_coding	2162	0
ENST00000382051.7	SLC34A2	protein_coding	4122	0.0421823
ENST00000503434.5	SLC34A2	protein_coding	2174	0.00165361
ENST00000507530.1	SLC34A2	protein_coding	582	0
ENST00000510033.2	SLC34A2	processed_transcript	700	0.473442
ENST00000496507.1	RP11-302F12.1	processed_pseudogene	171	0
ENST00000511788.1	RP11-302F12.4	processed_pseudogene	257	0
ENST00000507819.1	MTND4P9	unprocessed_pseudogene	1346	0.0307341
ENST00000508209.1	MTND4LP22	unprocessed_pseudogene	276	0.0255525
ENST00000512798.1	MTND3P5	unprocessed_pseudogene	333	0.035452
ENST00000510977.1	RP11-302F12.5	unprocessed_pseudogene	541	0.0088628
ENST00000399878.7	SEL1L3	protein_coding	4520	0.479909
ENST00000264868.9	SEL1L3	protein_coding	4369	0.312663
ENST00000513416.5	SEL1L3	retained_intron	2344	0.0526954
ENST00000512286.1	SEL1L3	retained_intron	739	0.183257
ENST00000502949.5	SEL1L3	protein_coding	3500	0.456691
ENST00000510448.5	SEL1L3	protein_coding	1326	0.171978
ENST00000507618.1	SEL1L3	protein_coding	429	0.028036
ENST00000509290.1	SEL1L3	retained_intron	560	0.07089
ENST00000514321.1	SEL1L3	protein_coding	404	0.0591472
ENST00000513364.1	SEL1L3	processed_transcript	611	0.0063142
ENST00000510880.1	SEL1L3	protein_coding	553	0.437812
ENST00000513691.1	SEL1L3	protein_coding	605	0
ENST00000514872.1	SEL1L3	protein_coding	558	0
ENST00000510905.1	RP11-302F12.10	antisense	483	0.156717
ENST00000515764.2	SMIM20	processed_transcript	773	0.0486786
ENST00000614775.4	SMIM20	protein_coding	1190	0.280714
ENST00000506197.2	SMIM20	protein_coding	935	4.21019
ENST00000514384.1	SMIM20	protein_coding	774	0.0407552
ENST00000522137.1	SMIM20	processed_transcript	427	0.116471
ENST00000503085.1	RP13-494C23.1	lincRNA	762	0.00269419
ENST00000511272.2	RP11-324H7.1	processed_pseudogene	1647	0.0156145
ENST00000512351.5	RBPJ	protein_coding	609	0.0061845
ENST00000510778.6	RBPJ	protein_coding	716	0
ENST00000506956.5	RBPJ	protein_coding	566	0.0294019
ENST00000512671.5	RBPJ	protein_coding	795	0.0222372
ENST00000345843.7	RBPJ	protein_coding	1682	0.015587
ENST00000342295.5	RBPJ	protein_coding	5860	0.0693141
ENST00000361572.10	RBPJ	protein_coding	1697	0.631099
ENST00000514380.5	RBPJ	retained_intron	1519	0.191758
ENST00000514807.5	RBPJ	protein_coding	340	0.17041
ENST00000348160.8	RBPJ	protein_coding	1752	0.579535
ENST00000509158.5	RBPJ	protein_coding	555	0
ENST00000355476.7	RBPJ	protein_coding	5990	0.431138
ENST00000513182.5	RBPJ	nonsense_mediated_decay	537	0.305013
ENST00000511401.5	RBPJ	processed_transcript	577	0.168723
ENST00000515023.5	RBPJ	processed_transcript	388	0.0866205
ENST00000505958.5	RBPJ	protein_coding	758	0.581569
ENST00000507561.5	RBPJ	protein_coding	1689	0.0479204
ENST00000514730.5	RBPJ	protein_coding	569	0.118305
ENST00000507574.5	RBPJ	protein_coding	607	0.169152
ENST00000514675.5	RBPJ	protein_coding	578	0.194353
ENST00000515573.5	RBPJ	protein_coding	698	0.56737
ENST00000511546.5	RBPJ	protein_coding	572	0.0799933
ENST00000504907.5	RBPJ	protein_coding	1682	0.170155
ENST00000342320.8	RBPJ	protein_coding	5761	3.9377
ENST00000514656.3	RBPJ	processed_transcript	455	0.16094
ENST00000511451.5	RBPJ	retained_intron	742	0.47326
ENST00000504938.1	RBPJ	protein_coding	731	0.279421
ENST00000506903.1	RBPJ	retained_intron	658	0.36891
ENST00000510725.1	RBPJ	retained_intron	546	0.285366
ENST00000504423.1	RBPJ	protein_coding	405	0.0457342
ENST00000505727.1	RBPJ	retained_intron	860	0.627699
ENST00000295589.3	CCKAR	protein_coding	1720	0.0139649
ENST00000513455.5	TBC1D19	protein_coding	567	0.0302858
ENST00000512840.5	TBC1D19	protein_coding	912	0.0696225
ENST00000504442.5	TBC1D19	processed_transcript	689	0
ENST00000264866.8	TBC1D19	protein_coding	2263	0.622881
ENST00000502873.5	TBC1D19	retained_intron	1953	0.234395
ENST00000505206.5	TBC1D19	protein_coding	774	0.127682
ENST00000511789.5	TBC1D19	protein_coding	1386	0.53942
ENST00000515568.1	TBC1D19	processed_transcript	713	0.340629
ENST00000513596.1	TBC1D19	protein_coding	580	0.0262736
ENST00000580172.1	AC093807.1	miRNA	101	0
ENST00000630601.1	AC093807.2	miRNA	100	1.25624
ENST00000364129.1	SNORD74	snoRNA	80	0.840407
ENST00000494628.6	STIM2	protein_coding	726	0.12354
ENST00000463501.5	STIM2	protein_coding	1072	0.892298
ENST00000478425.1	STIM2	processed_transcript	407	1.76197
ENST00000467087.5	STIM2	protein_coding	5154	0.252646
ENST00000467011.5	STIM2	protein_coding	3925	0.297664
ENST00000465503.5	STIM2	protein_coding	3613	0.717988
ENST00000478049.1	STIM2	protein_coding	583	0.264801
ENST00000473519.5	STIM2	protein_coding	1328	0.372012
ENST00000477474.2	STIM2	protein_coding	770	0.38618
ENST00000504511.1	STIM2	retained_intron	474	0.582643
ENST00000489096.5	RP11-293A21.1	antisense	295	0.138692
ENST00000467484.1	RP11-293A21.1	antisense	482	0.153258
ENST00000472346.1	RP11-293A21.1	antisense	327	0.241124
ENST00000511723.2	RP11-293A21.2	processed_pseudogene	743	0.151647
ENST00000506878.1	RP11-415C15.1	lincRNA	482	0.71676
ENST00000382007.1	AC024132.1	lincRNA	2509	0.00390127
ENST00000512873.1	RP11-415C15.2	lincRNA	2802	0.15708
ENST00000410274.1	Y_RNA	misc_RNA	109	0
ENST00000513616.1	RP11-415C15.3	lincRNA	649	0
ENST00000507524.1	IGBP1P5	processed_pseudogene	1000	0.00923536
ENST00000509666.1	AC007106.1	lincRNA	600	0.028318
ENST00000507759.5	RP11-180C1.1	lincRNA	726	0
ENST00000515720.1	RP11-180C1.1	lincRNA	880	0.552431
ENST00000509416.1	RP11-123O22.1	lincRNA	712	0.00556015
ENST00000496350.3	RN7SL101P	misc_RNA	279	0
ENST00000627804.1	AC096566.1	miRNA	168	0.157745
ENST00000503460.1	MESTP3	processed_pseudogene	968	0.00580018
ENST00000514802.1	RP11-292B1.2	lincRNA	687	0.0058252
ENST00000610373.1	RP11-769N22.2	processed_pseudogene	403	0
ENST00000514855.1	RP11-769N22.1	lincRNA	1604	0.759303
ENST00000503299.1	RP11-472K22.1	lincRNA	758	0.0499996
ENST00000512268.1	RP11-472K22.2	lincRNA	575	0.361531
ENST00000513866.1	RP11-68D16.1	processed_pseudogene	913	0.00406944
ENST00000515413.2	RP11-68D16.2	processed_pseudogene	1815	0.0159912
ENST00000512363.2	EEF1A1P21	processed_pseudogene	1344	0.00516745
ENST00000390756.1	AC109351.1	miRNA	115	0
ENST00000510945.1	RP11-390C19.1	processed_pseudogene	133	0
ENST00000472594.3	RPS3AP17	processed_pseudogene	777	0.0052578
ENST00000505272.1	RP11-174E22.2	processed_pseudogene	992	0.00563255
ENST00000361762.3	PCDH7	protein_coding	6403	1.55437
ENST00000543491.2	PCDH7	protein_coding	4457	1.24998
ENST00000511884.6	PCDH7	protein_coding	6769	1.19649
ENST00000507864.1	PCDH7	processed_transcript	340	0
ENST00000621961.1	PCDH7	protein_coding	2029	0.20116
ENST00000509759.2	PCDH7	protein_coding	865	0.387734
ENST00000509925.5	PCDH7	processed_transcript	543	1.00295
ENST00000610830.1	PCDH7	processed_transcript	287	0.96048
ENST00000509136.1	RP11-619J20.1	antisense	180	6.49042
ENST00000513621.1	RP11-93M12.1	unprocessed_pseudogene	740	0.229818
ENST00000515292.1	RP11-617I14.1	lincRNA	507	0.0714327
ENST00000616423.1	AC104071.1	miRNA	89	0
ENST00000505636.1	RP11-315A17.1	lincRNA	602	0.0937537
ENST00000510420.1	RP11-665I14.1	lincRNA	426	0.0060601
ENST00000513211.1	RP11-734I18.1	lincRNA	734	0.451804
ENST00000515181.1	RP11-240A16.1	lincRNA	849	0
ENST00000506459.1	RP11-141P6.1	processed_pseudogene	799	0
ENST00000515630.2	RP11-638O6.1	processed_pseudogene	432	0
ENST00000507715.1	RP11-802H3.1	processed_pseudogene	142	0
ENST00000515263.1	RP11-802H3.2	lincRNA	332	0
ENST00000582495.1	AC079772.1	miRNA	99	1.16695
ENST00000512581.5	RP11-79E3.3	lincRNA	440	0.0065473
ENST00000505018.1	RP11-79E3.3	lincRNA	2404	0.0189021
ENST00000504795.5	RP11-79E3.2	lincRNA	541	0.0323018
ENST00000505326.5	RP11-79E3.2	lincRNA	461	0.0409644
ENST00000506650.1	RP11-79E3.2	lincRNA	578	0
ENST00000515733.1	RP11-79E3.2	lincRNA	409	0
ENST00000482574.1	RP11-79E3.1	processed_pseudogene	353	0
ENST00000513843.5	RP11-548L20.1	lincRNA	546	0.00797085
ENST00000514877.1	RP11-548L20.1	lincRNA	546	0.00838575
ENST00000582673.1	AC093786.1	miRNA	84	0
ENST00000514737.5	RP11-725M22.1	lincRNA	246	0.130892
ENST00000513564.1	RP11-725M22.1	lincRNA	279	0
ENST00000505967.1	RP11-725M22.1	lincRNA	299	0
ENST00000614178.1	RP11-768G3.1	processed_pseudogene	329	0
ENST00000458842.1	snoU13	snoRNA	104	3.09071
ENST00000503863.2	SEC63P2	processed_pseudogene	1939	0.0051537
ENST00000383938.1	RNU6-573P	snRNA	106	0
ENST00000503225.5	ARAP2	processed_transcript	1969	0.0493697
ENST00000513032.2	ARAP2	processed_transcript	2007	0.0375837
ENST00000505837.1	ARAP2	processed_transcript	677	0.03424
ENST00000303965.8	ARAP2	protein_coding	7514	0.735146
ENST00000618163.1	ARAP2	protein_coding	2592	0.201816
ENST00000512804.1	ARAP2	retained_intron	758	0.137284
ENST00000503904.1	ARAP2	processed_transcript	213	0.134747
ENST00000508066.1	ARAP2	retained_intron	3120	0.435399
ENST00000511416.1	ARAP2	protein_coding	396	0.359781
ENST00000506189.1	ARAP2	protein_coding	631	0.268529
ENST00000514630.1	RP11-640B6.1	processed_pseudogene	667	0.0794094
ENST00000499292.2	RP11-431M7.3	antisense	1448	0.0711474
ENST00000502245.1	RP11-431M7.3	antisense	1043	0.0937247
ENST00000357504.7	DTHD1	protein_coding	3203	0.000860505
ENST00000507598.5	DTHD1	protein_coding	2606	0
ENST00000456874.3	DTHD1	protein_coding	3365	0.00505
ENST00000506008.1	DTHD1	processed_transcript	453	0.0055085
ENST00000503528.1	DTHD1	processed_transcript	2761	0.00536465
ENST00000504344.1	RP11-431M7.2	antisense	541	0.0161509
ENST00000510597.5	RP11-722M1.1	lincRNA	776	0.0278878
ENST00000505298.5	RP11-722M1.1	lincRNA	788	0.119774
ENST00000515128.1	RP11-722M1.1	lincRNA	756	0.01059
ENST00000508893.2	RP11-698E18.1	processed_pseudogene	2827	0.00114517
ENST00000562049.1	RP11-103J17.2	lincRNA	2471	0.00863453
ENST00000624352.1	RP11-103J17.2	TEC	702	0
ENST00000508199.5	RP11-103J17.1	lincRNA	538	0.00428113
ENST00000501725.2	RP11-103J17.1	lincRNA	430	0.0114224
ENST00000582704.1	MIR4801	miRNA	82	0
ENST00000309447.5	NWD2	protein_coding	8325	0.0416788
ENST00000381980.8	C4orf19	protein_coding	1943	0.0555533
ENST00000508175.5	C4orf19	protein_coding	828	0.10514
ENST00000284437.6	C4orf19	protein_coding	1949	0.0701357
ENST00000503034.1	RP11-36B15.1	antisense	534	0.095256
ENST00000314117.8	RELL1	protein_coding	1326	0.0643047
ENST00000454158.6	RELL1	protein_coding	1350	2.08323
ENST00000512114.1	RELL1	protein_coding	771	0.0225329
ENST00000384347.1	Y_RNA	misc_RNA	108	0.226498
ENST00000618337.1	AC108022.1	miRNA	89	8.6022
ENST00000493466.1	RP11-9D8.1	processed_pseudogene	478	0.00969115
ENST00000381967.8	PGM2	protein_coding	3264	3.42083
ENST00000625312.2	PGM2	protein_coding	661	1.03188
ENST00000515668.5	PGM2	nonsense_mediated_decay	1415	0.269215
ENST00000505986.5	PGM2	nonsense_mediated_decay	1646	0.667488
ENST00000512556.1	PGM2	nonsense_mediated_decay	2050	3.3762
ENST00000510084.2	PGM2	nonsense_mediated_decay	511	0.064882
ENST00000623925.1	AC021106.1	protein_coding	531	0.742412
ENST00000509020.2	RP11-177C12.1	processed_pseudogene	1058	0.470127
ENST00000508802.5	TBC1D1	protein_coding	4119	0
ENST00000261439.8	TBC1D1	protein_coding	5700	0.282426
ENST00000402522.1	TBC1D1	protein_coding	1567	1.62158
ENST00000615497.4	TBC1D1	protein_coding	2383	0.273924
ENST00000446803.6	TBC1D1	protein_coding	1987	1.26147
ENST00000491553.1	TBC1D1	retained_intron	455	0.127185
ENST00000510573.6	TBC1D1	protein_coding	2977	1.11529
ENST00000513936.6	TBC1D1	protein_coding	530	0.133375
ENST00000509761.1	TBC1D1	processed_transcript	580	0.240911
ENST00000443855.5	TBC1D1	protein_coding	755	0.12153
ENST00000421339.3	TBC1D1	protein_coding	679	0.0511025
ENST00000469803.1	TBC1D1	processed_transcript	627	0.114413
ENST00000511238.5	TBC1D1	retained_intron	572	0.593355
ENST00000401554.5	TBC1D1	processed_transcript	1713	0.0467803
ENST00000407365.5	TBC1D1	processed_transcript	2990	0.029424
ENST00000475531.1	TBC1D1	retained_intron	608	0.069031
ENST00000406664.5	TBC1D1	processed_transcript	992	0.615492
ENST00000405444.3	TBC1D1	processed_transcript	566	0.0360521
ENST00000492180.1	TBC1D1	retained_intron	613	0.0293622
ENST00000504686.1	PTTG2	protein_coding	691	0.0176716
ENST00000505310.1	RP11-177C12.4	processed_pseudogene	710	0.0479076
ENST00000507850.1	MRPS33P2	processed_pseudogene	322	0.0188849
ENST00000625606.1	AC108933.1	miRNA	93	0
ENST00000408568.1	AC098680.1	miRNA	84	4.2973
ENST00000506010.1	RP11-600L4.1	lincRNA	367	0.0148846
ENST00000503465.1	RP11-83C7.1	lincRNA	500	0
ENST00000624530.1	RP11-83C7.3	TEC	922	0.99485
ENST00000512517.1	LINC01258	lincRNA	2059	0.0144823
ENST00000507056.1	LINC01259	lincRNA	757	0.0631552
ENST00000512170.1	RP11-213G21.2	lincRNA	500	0.0095119
ENST00000440181.5	KLF3-AS1	antisense	2368	0.0560729
ENST00000504219.1	KLF3-AS1	antisense	627	0.32395
ENST00000620339.4	KLF3-AS1	antisense	558	0
ENST00000507091.5	KLF3-AS1	antisense	642	0
ENST00000505240.5	KLF3-AS1	antisense	567	0.120998
ENST00000610668.4	KLF3-AS1	retained_intron	685	0.0182565
ENST00000436901.2	KLF3-AS1	retained_intron	1896	0.328142
ENST00000515436.3	RP11-617D20.2	lincRNA	376	0.34834
ENST00000261438.9	KLF3	protein_coding	5122	2.16284
ENST00000514033.1	KLF3	protein_coding	1871	0.156613
ENST00000482150.2	KLF3	retained_intron	517	0.103529
ENST00000410298.1	RNA5SP158	rRNA	102	0
ENST00000308973.8	TLR10	protein_coding	3958	0
ENST00000613579.4	TLR10	protein_coding	3801	0
ENST00000361424.6	TLR10	protein_coding	3484	0.0500274
ENST00000622002.4	TLR10	protein_coding	3673	0
ENST00000506111.1	TLR10	protein_coding	3462	0.0185323
ENST00000508334.1	TLR10	protein_coding	2616	0
ENST00000502321.5	TLR10	protein_coding	676	0
ENST00000507953.1	TLR10	processed_transcript	596	0.00849445
ENST00000510552.1	TLR1	processed_transcript	652	0
ENST00000505744.5	TLR1	processed_transcript	619	0.0102234
ENST00000308979.6	TLR1	protein_coding	2849	0.0125837
ENST00000502213.6	TLR1	protein_coding	2779	0.0166728
ENST00000505940.1	TLR1	protein_coding	648	0.0083722
ENST00000515861.5	TLR1	protein_coding	578	0
ENST00000506146.5	TLR1	protein_coding	555	0.0265955
ENST00000508364.1	TLR1	protein_coding	605	0.0069063
ENST00000509754.5	TLR1	processed_transcript	590	0.0361288
ENST00000508535.1	TLR1	processed_transcript	578	0.0116214
ENST00000436693.6	TLR6	protein_coding	5880	0.0580085
ENST00000381950.1	TLR6	protein_coding	2938	7.3884e-09
ENST00000610323.2	TLR6	protein_coding	1443	0.00398734
ENST00000508254.5	TLR6	protein_coding	572	0
ENST00000514655.1	TLR6	protein_coding	548	0.006091
ENST00000625959.1	AC108044.1	miRNA	140	0.251724
ENST00000510213.5	FAM114A1	protein_coding	567	0.126055
ENST00000515037.5	FAM114A1	protein_coding	1431	1.33796e-07
ENST00000358869.4	FAM114A1	protein_coding	4050	0.545496
ENST00000512889.1	FAM114A1	retained_intron	621	0.0525576
ENST00000508737.1	FAM114A1	retained_intron	1242	0.0262507
ENST00000513966.1	FAM114A1	processed_transcript	296	0.0228133
ENST00000385209.1	MIR574	miRNA	96	0
ENST00000381938.3	TMEM156	protein_coding	1935	0.0741725
ENST00000344606.6	TMEM156	protein_coding	949	0.0316704
ENST00000372489.2	TMEM156	processed_transcript	550	0.0501944
ENST00000495029.1	TMEM156	processed_transcript	520	0
ENST00000261425.7	KLHL5	protein_coding	3425	0.582582
ENST00000508137.6	KLHL5	protein_coding	2926	1.98347
ENST00000504108.5	KLHL5	protein_coding	2690	0.2127
ENST00000381930.7	KLHL5	protein_coding	3288	0.354526
ENST00000261426.9	KLHL5	protein_coding	3300	0
ENST00000514399.1	KLHL5	nonsense_mediated_decay	585	0.10979
ENST00000515612.1	KLHL5	protein_coding	909	0.466923
ENST00000509449.1	RP11-360F5.1	antisense	946	0.121279
ENST00000507579.1	RP11-360F5.3	lincRNA	455	0.263734
ENST00000399820.7	WDR19	protein_coding	4520	0.851895
ENST00000503697.5	WDR19	nonsense_mediated_decay	862	3.8294e-09
ENST00000511729.5	WDR19	processed_transcript	510	0
ENST00000509560.5	WDR19	protein_coding	540	0.404977
ENST00000512112.5	WDR19	protein_coding	429	0.20379
ENST00000505055.5	WDR19	nonsense_mediated_decay	573	0.0941622
ENST00000506869.5	WDR19	nonsense_mediated_decay	4249	0.831869
ENST00000502389.1	WDR19	retained_intron	555	0.3295
ENST00000506503.1	WDR19	protein_coding	2513	0.787563
ENST00000512448.1	WDR19	retained_intron	863	0.0894463
ENST00000512095.5	WDR19	retained_intron	3095	0.477313
ENST00000507228.1	WDR19	nonsense_mediated_decay	571	0
ENST00000515631.1	WDR19	processed_transcript	553	0.166975
ENST00000502718.1	WDR19	processed_transcript	424	0.0767302
ENST00000512534.5	WDR19	retained_intron	2676	0.631291
ENST00000512588.5	WDR19	retained_intron	708	0.211275
ENST00000503733.1	WDR19	retained_intron	719	0.0139288
ENST00000510315.1	WDR19	retained_intron	543	0.072177
ENST00000349703.6	RFC1	protein_coding	4859	5.51933
ENST00000381897.5	RFC1	protein_coding	4886	2.67164
ENST00000510783.5	RFC1	processed_transcript	723	1.99825
ENST00000502991.5	RFC1	processed_transcript	567	0.0174445
ENST00000504974.1	RFC1	processed_transcript	495	0.0425671
ENST00000514572.1	RFC1	protein_coding	584	0.319379
ENST00000505077.1	RFC1	retained_intron	566	0.460139
ENST00000504554.1	RFC1	protein_coding	561	1.23316
ENST00000502706.1	RFC1	processed_transcript	690	0.754961
ENST00000509084.1	RFC1	processed_transcript	483	0.796976
ENST00000512881.5	RFC1	processed_transcript	537	0.900238
ENST00000512726.1	RFC1	retained_intron	752	0.257905
ENST00000418436.5	RFC1	processed_transcript	1255	0.684173
ENST00000504849.5	RFC1	retained_intron	873	0.484134
ENST00000512275.5	RFC1	nonsense_mediated_decay	841	0.606978
ENST00000503784.1	RFC1	protein_coding	504	0
ENST00000383948.1	RNU6-32P	snRNA	107	0.0822935
ENST00000410660.1	RNU6-887P	snRNA	100	0
ENST00000257408.4	KLB	protein_coding	6082	0.18965
ENST00000578248.1	MIR5591	miRNA	65	0
ENST00000459360.1	Y_RNA	misc_RNA	100	0
ENST00000295955.13	RPL9	protein_coding	750	407.283
ENST00000503277.5	RPL9	retained_intron	769	0.719032
ENST00000449470.6	RPL9	protein_coding	1127	5.69313
ENST00000508595.5	RPL9	protein_coding	667	0
ENST00000511643.5	RPL9	retained_intron	618	2.58419
ENST00000506581.5	RPL9	protein_coding	371	0.0463188
ENST00000514842.5	RPL9	retained_intron	2153	1.06631
ENST00000503040.5	RPL9	protein_coding	571	0.109179
ENST00000504470.1	RPL9	protein_coding	689	2.62481
ENST00000511075.5	RPL9	retained_intron	1028	2.93501
ENST00000437992.2	RPL9	retained_intron	579	0.335693
ENST00000340169.6	LIAS	protein_coding	1594	0.163498
ENST00000261434.7	LIAS	protein_coding	1775	1.36467
ENST00000509519.5	LIAS	retained_intron	1005	0.15465
ENST00000424936.6	LIAS	retained_intron	1011	0.161731
ENST00000513731.5	LIAS	protein_coding	821	0.0661755
ENST00000381846.1	LIAS	protein_coding	1542	0.179442
ENST00000515061.1	LIAS	processed_transcript	662	0.662258
ENST00000513652.1	RP11-472B18.1	processed_transcript	1532	0.0680229
ENST00000597991.1	RP11-472B18.1	processed_transcript	1409	0
ENST00000507033.1	RP11-472B18.1	transcribed_processed_pseudogene	982	0.00600495
ENST00000316423.10	UGDH	protein_coding	3216	1.81123
ENST00000501493.6	UGDH	protein_coding	2826	0.13661
ENST00000506179.5	UGDH	protein_coding	3021	0.0474312
ENST00000507089.5	UGDH	protein_coding	1712	1.23046
ENST00000515021.5	UGDH	protein_coding	861	0.25921
ENST00000514106.5	UGDH	protein_coding	568	0.551782
ENST00000510881.5	UGDH	nonsense_mediated_decay	549	0
ENST00000503779.5	UGDH	nonsense_mediated_decay	575	0.021396
ENST00000509391.1	UGDH	protein_coding	577	0.111827
ENST00000515398.1	UGDH	processed_transcript	584	0.202968
ENST00000505698.1	UGDH	protein_coding	433	0
ENST00000510490.1	UGDH	protein_coding	534	0.0976189
ENST00000504032.1	UGDH-AS1	antisense	2787	8.18052
ENST00000295958.9	SMIM14	protein_coding	6483	0.497015
ENST00000630374.1	SMIM14	processed_transcript	608	0.0205514
ENST00000512441.5	SMIM14	processed_transcript	622	0
ENST00000511809.5	SMIM14	protein_coding	830	0.0971569
ENST00000510628.1	SMIM14	processed_transcript	634	0.420359
ENST00000507613.5	SMIM14	nonsense_mediated_decay	680	0.0476456
ENST00000505729.1	SMIM14	protein_coding	612	0.142301
ENST00000516987.1	RNU7-11P	snRNA	62	0.570935
ENST00000533736.5	RP11-539G18.3	lincRNA	1061	0.260411
ENST00000529094.5	RP11-539G18.3	lincRNA	498	0.841368
ENST00000532680.1	RP11-539G18.3	lincRNA	517	0.104431
ENST00000526807.1	RP11-539G18.3	lincRNA	784	0.175324
ENST00000529314.1	RP11-539G18.3	lincRNA	628	0.0329296
ENST00000261427.9	UBE2K	protein_coding	5245	6.15946
ENST00000510934.5	UBE2K	protein_coding	589	0.0283181
ENST00000513231.5	UBE2K	processed_transcript	871	0.210145
ENST00000438068.6	UBE2K	processed_transcript	2262	0.107896
ENST00000503368.5	UBE2K	protein_coding	891	0.295095
ENST00000445950.2	UBE2K	protein_coding	2175	0.297629
ENST00000510719.1	UBE2K	nonsense_mediated_decay	566	2.54918
ENST00000517166.1	Y_RNA	misc_RNA	92	2.3166
ENST00000513977.2	RP11-539G18.1	processed_pseudogene	287	0.644379
ENST00000497468.3	RN7SL558P	misc_RNA	299	0.934742
ENST00000314232.7	ZBTB12P1	processed_pseudogene	1122	0.0661058
ENST00000303538.12	PDS5A	protein_coding	7176	7.7444
ENST00000507766.1	PDS5A	retained_intron	4196	0.486348
ENST00000507020.1	PDS5A	nonsense_mediated_decay	781	1.03238
ENST00000503696.1	PDS5A	retained_intron	465	0.307812
ENST00000503396.5	PDS5A	protein_coding	2685	1.14422
ENST00000513798.1	PDS5A	protein_coding	494	0.0909792
ENST00000512643.1	PDS5A	nonsense_mediated_decay	581	0.624825
ENST00000503867.1	PDS5A	retained_intron	640	0.292864
ENST00000508625.1	PDS5A	retained_intron	351	0.640007
ENST00000506262.1	PDS5A	retained_intron	559	0.413993
ENST00000603716.1	TCEB1P33	processed_pseudogene	632	0.141336
ENST00000517161.1	RNA5SP159	rRNA	103	0.367761
ENST00000620034.1	AC098591.1	miRNA	57	0
ENST00000510152.1	RP11-333E13.2	processed_pseudogene	315	0.328633
ENST00000506347.2	PABPC1P1	processed_pseudogene	591	0.222337
ENST00000508931.1	KRT18P25	processed_pseudogene	1278	0.00418959
ENST00000381811.2	RP11-333E13.4	processed_transcript	1613	0.0871289
ENST00000507914.2	RP11-333E13.4	transcribed_processed_pseudogene	937	0
ENST00000261435.10	N4BP2	protein_coding	9744	0.831577
ENST00000511480.5	N4BP2	nonsense_mediated_decay	9747	0.755062
ENST00000515550.1	N4BP2	protein_coding	724	0.0952061
ENST00000513269.1	N4BP2	protein_coding	5361	0.380698
ENST00000363585.1	RNU6-1112P	snRNA	99	0.381672
ENST00000364993.1	SNORA51	snoRNA	124	0.260449
ENST00000507583.1	RP11-395I6.1	processed_pseudogene	168	0.158818
ENST00000567102.1	RP11-395I6.3	sense_overlapping	1157	0.350495
ENST00000505618.5	RHOH	protein_coding	1225	0.00862015
ENST00000507851.5	RHOH	protein_coding	814	0
ENST00000615577.4	RHOH	protein_coding	2227	0
ENST00000613272.4	RHOH	protein_coding	1865	0
ENST00000503754.5	RHOH	processed_transcript	557	0
ENST00000508513.5	RHOH	protein_coding	874	0.0224273
ENST00000511967.5	RHOH	processed_transcript	423	0
ENST00000617441.4	RHOH	protein_coding	1872	0.00366454
ENST00000503941.5	RHOH	protein_coding	789	0
ENST00000622175.4	RHOH	protein_coding	2254	0
ENST00000619474.4	RHOH	protein_coding	2230	0
ENST00000615083.4	RHOH	protein_coding	2156	0
ENST00000610353.4	RHOH	protein_coding	2268	0
ENST00000614836.1	RHOH	protein_coding	2114	0
ENST00000381799.9	RHOH	protein_coding	4305	0.0231284
ENST00000514839.1	RHOH	processed_transcript	560	0
ENST00000513894.5	RHOH	processed_transcript	571	0
ENST00000515702.1	RHOH	processed_transcript	574	0.0775641
ENST00000515718.5	RHOH	processed_transcript	574	0.0078214
ENST00000515503.5	RHOH	processed_transcript	549	0
ENST00000514143.1	RHOH	processed_transcript	587	0.135188
ENST00000504638.1	RHOH	processed_transcript	530	0.204787
ENST00000511121.5	RHOH	protein_coding	571	0.022446
ENST00000503978.1	RHOH	processed_transcript	545	0.00420371
ENST00000515422.1	RP11-395I6.2	lincRNA	553	0.41937
ENST00000510551.1	AC195454.1	lincRNA	957	0.134102
ENST00000310169.2	CHRNA9	protein_coding	2276	0.0154846
ENST00000502377.1	CHRNA9	processed_transcript	622	0.0434083
ENST00000509518.1	CHRNA9	processed_transcript	465	0.0101054
ENST00000459104.1	RNU7-74P	snRNA	62	0
ENST00000381793.6	RBM47	protein_coding	4816	0.383974
ENST00000381795.10	RBM47	protein_coding	4473	0.190065
ENST00000510871.5	RBM47	nonsense_mediated_decay	4951	0.0122169
ENST00000295971.11	RBM47	protein_coding	4056	0.0395932
ENST00000514014.1	RBM47	protein_coding	2419	0
ENST00000515809.1	RBM47	processed_transcript	229	0
ENST00000515053.5	RBM47	protein_coding	1100	0.0513707
ENST00000513473.5	RBM47	protein_coding	882	0.14749
ENST00000505414.5	RBM47	protein_coding	856	0
ENST00000514782.5	RBM47	protein_coding	797	0.0659678
ENST00000507180.5	RBM47	protein_coding	582	0
ENST00000511598.5	RBM47	protein_coding	836	0.0786448
ENST00000511902.5	RBM47	protein_coding	657	0.0233468
ENST00000505220.1	RBM47	protein_coding	741	0.0898734
ENST00000513044.1	RBM47	retained_intron	2118	0.101981
ENST00000514187.1	RP11-588L15.2	antisense	862	0.0264556
ENST00000408195.3	AC098869.1	miRNA	93	0.900598
ENST00000481627.2	RP11-588L15.1	processed_pseudogene	292	0.0117147
ENST00000581881.1	MIR4802	miRNA	80	0
ENST00000381782.6	NSUN7	protein_coding	3698	0.00464346
ENST00000316607.5	NSUN7	protein_coding	3546	0.00207778
ENST00000473399.5	NSUN7	retained_intron	1759	0.00292804
ENST00000463952.5	NSUN7	processed_transcript	763	0.076895
ENST00000469033.1	NSUN7	retained_intron	765	0
ENST00000423784.5	NSUN7	processed_transcript	726	0
ENST00000478857.1	NSUN7	processed_transcript	413	0.0182051
ENST00000507378.1	ARL4AP2	processed_pseudogene	601	0.00720295
ENST00000295974.12	APBB2	protein_coding	8972	0.232627
ENST00000543538.5	APBB2	protein_coding	6992	0.354658
ENST00000513140.5	APBB2	protein_coding	4166	0.0258074
ENST00000513611.5	APBB2	protein_coding	2964	0.246672
ENST00000508593.5	APBB2	protein_coding	3592	0.227789
ENST00000502841.5	APBB2	protein_coding	1681	0.194324
ENST00000506352.5	APBB2	protein_coding	3316	0
ENST00000504305.5	APBB2	protein_coding	1274	0.0126517
ENST00000502687.1	APBB2	retained_intron	883	0.0187427
ENST00000510925.5	APBB2	nonsense_mediated_decay	701	0.00883385
ENST00000512510.5	APBB2	protein_coding	539	0
ENST00000510670.5	APBB2	protein_coding	591	0.124205
ENST00000514920.5	APBB2	protein_coding	550	0.131903
ENST00000507831.5	APBB2	processed_transcript	575	0.0482721
ENST00000513516.5	APBB2	protein_coding	537	0
ENST00000513493.1	APBB2	protein_coding	426	0
ENST00000514094.5	APBB2	retained_intron	856	0.055032
ENST00000509475.5	APBB2	retained_intron	1486	0.205171
ENST00000504484.5	APBB2	retained_intron	2091	0.0914145
ENST00000511120.1	APBB2	retained_intron	560	0
ENST00000509446.5	APBB2	protein_coding	907	0.0271794
ENST00000508707.5	APBB2	protein_coding	639	0.379105
ENST00000503264.5	APBB2	protein_coding	493	0.0252181
ENST00000508676.5	APBB2	protein_coding	604	0
ENST00000503503.5	APBB2	protein_coding	544	0.0240985
ENST00000506999.5	APBB2	processed_transcript	565	0.304237
ENST00000503555.5	APBB2	processed_transcript	556	0.086376
ENST00000511572.5	APBB2	processed_transcript	619	0
ENST00000502682.1	APBB2	processed_transcript	482	0.0807714
ENST00000505266.1	APBB2	processed_transcript	446	0.103179
ENST00000513127.1	RP11-632F7.3	antisense	477	0.0874775
ENST00000384466.1	Y_RNA	misc_RNA	111	0.548243
ENST00000364866.1	RNA5SP160	rRNA	120	1.5691
ENST00000362920.1	RNU6-836P	snRNA	107	0.229549
ENST00000384469.1	RNU6-1195P	snRNA	104	0.238176
ENST00000507190.1	UCHL1-AS1	antisense	592	0.0145537
ENST00000510073.1	UCHL1-AS1	antisense	451	0.373347
ENST00000514924.5	UCHL1	protein_coding	445	0.0569511
ENST00000503431.5	UCHL1	protein_coding	917	12.1223
ENST00000284440.8	UCHL1	protein_coding	1172	8.0627
ENST00000381760.8	UCHL1	retained_intron	1578	1.22037
ENST00000512419.5	UCHL1	nonsense_mediated_decay	1119	2.80504
ENST00000505232.5	UCHL1	nonsense_mediated_decay	748	0.168853
ENST00000504818.5	UCHL1	processed_transcript	726	0
ENST00000508768.5	UCHL1	protein_coding	827	3.48475
ENST00000512788.1	UCHL1	protein_coding	785	0.049849
ENST00000472501.5	UCHL1	retained_intron	1550	1.03424
ENST00000514764.5	UCHL1	retained_intron	862	26.8721
ENST00000510566.1	UCHL1	retained_intron	540	1.47529
ENST00000384750.1	Y_RNA	misc_RNA	101	0.50774
ENST00000513024.5	LIMCH1	protein_coding	5129	0.00851535
ENST00000509638.5	LIMCH1	protein_coding	1570	0.0690693
ENST00000508501.5	LIMCH1	protein_coding	5054	0.204169
ENST00000512946.5	LIMCH1	protein_coding	5057	3.48921e-05
ENST00000313860.11	LIMCH1	protein_coding	6165	0.0566058
ENST00000512228.5	LIMCH1	processed_transcript	473	0.21255
ENST00000512632.5	LIMCH1	protein_coding	4792	0
ENST00000514190.5	LIMCH1	processed_transcript	540	0
ENST00000512820.5	LIMCH1	protein_coding	5071	0.0186136
ENST00000511424.5	LIMCH1	protein_coding	551	0.0712095
ENST00000446625.6	LIMCH1	protein_coding	789	0
ENST00000515847.1	LIMCH1	processed_transcript	490	0.434261
ENST00000503057.5	LIMCH1	protein_coding	5467	0.0818468
ENST00000511496.5	LIMCH1	protein_coding	3439	0
ENST00000514096.5	LIMCH1	protein_coding	3543	0.00952815
ENST00000509277.5	LIMCH1	protein_coding	3474	0.0153632
ENST00000509454.5	LIMCH1	protein_coding	1506	0.0447087
ENST00000396595.7	LIMCH1	protein_coding	5740	0.184378
ENST00000381753.8	LIMCH1	protein_coding	5705	0.0951228
ENST00000508466.1	LIMCH1	protein_coding	3051	0.0880955
ENST00000515785.1	LIMCH1	processed_transcript	1129	0.036132
ENST00000505705.1	LIMCH1	processed_transcript	437	0.0326705
ENST00000475538.3	RPL12P20	processed_pseudogene	479	0.11225
ENST00000506475.1	RP11-227F19.5	antisense	435	0.185813
ENST00000506803.1	OR5M14P	unprocessed_pseudogene	618	0.0201265
ENST00000226382.3	PHOX2B	protein_coding	3030	0.0139503
ENST00000510424.2	PHOX2B	processed_transcript	540	0.00394314
ENST00000508038.1	RP11-227F19.1	antisense	907	0.00820455
ENST00000510602.1	RP11-227F19.2	lincRNA	561	0.0230105
ENST00000363468.1	RNU1-49P	snRNA	159	0.136956
ENST00000629196.1	AC105389.1	miRNA	109	0
ENST00000507778.1	HMGB1P28	processed_pseudogene	552	0.0165162
ENST00000504870.1	LINC00682	lincRNA	632	0.124497
ENST00000499082.2	LINC00682	lincRNA	1384	0.0074972
ENST00000498940.1	LINC00682	lincRNA	1625	0.00887345
ENST00000510772.1	RP11-457P14.5	lincRNA	825	0.0141009
ENST00000503681.1	RP11-457P14.6	processed_pseudogene	201	0
ENST00000504986.5	TMEM33	protein_coding	7482	6.6032
ENST00000508448.5	TMEM33	protein_coding	867	2.03832
ENST00000513702.5	TMEM33	protein_coding	1092	7.98803
ENST00000264452.9	TMEM33	nonsense_mediated_decay	1570	1.45812
ENST00000325094.9	TMEM33	protein_coding	6221	0.00533415
ENST00000510383.1	TMEM33	retained_intron	697	0.447956
ENST00000506794.1	TMEM33	nonsense_mediated_decay	574	0.988225
ENST00000513558.1	TMEM33	protein_coding	677	1.73928
ENST00000333141.6	DCAF4L1	protein_coding	4772	0.178263
ENST00000608029.1	RP11-814H16.2	lincRNA	497	0.249481
ENST00000264451.11	SLC30A9	protein_coding	6218	5.08748
ENST00000513699.5	SLC30A9	nonsense_mediated_decay	2217	9.48232
ENST00000510460.1	SLC30A9	retained_intron	819	0.719518
ENST00000509683.5	SLC30A9	retained_intron	1078	1.73084
ENST00000505523.1	SLC30A9	retained_intron	809	1.53165
ENST00000509767.1	ATP1B1P1	unprocessed_pseudogene	915	0.36221
ENST00000502486.5	BEND4	protein_coding	8765	0.789123
ENST00000504360.5	BEND4	protein_coding	8692	0.626306
ENST00000611697.1	BEND4	protein_coding	1348	0.503158
ENST00000503321.1	RP11-63A11.1	antisense	598	0.0453169
ENST00000508911.1	RP11-63A11.1	antisense	394	0.0343672
ENST00000515392.1	RP11-63A11.1	antisense	478	0.0290665
ENST00000319234.4	SHISA3	protein_coding	1971	0.485658
ENST00000514372.5	ATP8A1	nonsense_mediated_decay	5918	0.00881761
ENST00000381668.9	ATP8A1	protein_coding	8270	0.337055
ENST00000264449.14	ATP8A1	protein_coding	8209	1.2569
ENST00000511858.1	ATP8A1	retained_intron	560	0.140432
ENST00000506602.5	ATP8A1	nonsense_mediated_decay	920	0.130154
ENST00000515872.1	ATP8A1	nonsense_mediated_decay	469	0.0578857
ENST00000506713.1	ATP8A1	retained_intron	324	0.340985
ENST00000504510.5	ATP8A1	retained_intron	537	1.03983
ENST00000504024.1	ATP8A1	nonsense_mediated_decay	326	0.452423
ENST00000510289.1	ATP8A1	protein_coding	2238	0.221135
ENST00000582816.1	AC084010.1	miRNA	83	2.74583
ENST00000463499.1	RPS7P7	processed_pseudogene	571	0.0385986
ENST00000512846.2	CCNL2P1	processed_pseudogene	969	0.170199
ENST00000562054.1	RP11-109E24.2	antisense	433	0.0629048
ENST00000511279.1	RP11-109E24.1	lincRNA	1128	0.00967977
ENST00000516786.1	RN7SKP82	misc_RNA	223	0
ENST00000399770.2	GRXCR1	protein_coding	991	0.0112787
ENST00000505575.1	RP11-395F4.1	lincRNA	606	0.304258
ENST00000507388.1	RP11-1E6.1	lincRNA	653	0.0128042
ENST00000508352.1	RP11-1E6.1	retained_intron	450	0
ENST00000614787.1	RP11-324J13.3	processed_pseudogene	281	0
ENST00000468126.1	RP11-324J13.1	processed_pseudogene	897	0.0146783
ENST00000508563.1	RP11-324J13.2	lincRNA	582	0
ENST00000507410.1	RP11-466J24.1	processed_pseudogene	1770	0.00379722
ENST00000494487.3	RN7SL691P	misc_RNA	301	0.0429993
ENST00000491708.3	RN7SL193P	misc_RNA	276	0.0130821
ENST00000513465.1	RP11-663P9.2	processed_pseudogene	390	0
ENST00000509098.1	RP11-663P9.1	lincRNA	449	0.0106694
ENST00000507639.1	LVCAT1	lincRNA	708	0.112944
ENST00000512678.1	LVCAT1	lincRNA	2622	0.189307
ENST00000360029.3	KCTD8	protein_coding	2587	0.0330657
ENST00000515268.1	KCTD8	protein_coding	464	0.0821293
ENST00000630293.1	Metazoa_SRP	misc_RNA	288	0.562037
ENST00000584757.1	AC131951.1	miRNA	106	0
ENST00000503587.1	RP11-500G9.1	processed_pseudogene	266	0.11033
ENST00000415895.8	YIPF7	protein_coding	1196	0
ENST00000332990.5	YIPF7	protein_coding	937	0.0257528
ENST00000510035.5	YIPF7	retained_intron	752	0.0164083
ENST00000502794.1	YIPF7	retained_intron	583	0
ENST00000508947.1	YIPF7	protein_coding	484	0.0579938
ENST00000506793.5	GUF1	processed_transcript	3970	0.0277515
ENST00000281543.5	GUF1	protein_coding	4449	3.5751
ENST00000513775.1	GUF1	nonsense_mediated_decay	1219	1.46437
ENST00000511493.1	GUF1	processed_transcript	2278	0.0505092
ENST00000608855.1	GNPDA2	protein_coding	570	0.386026
ENST00000609092.5	GNPDA2	protein_coding	484	0.088893
ENST00000507917.5	GNPDA2	protein_coding	2074	1.01943
ENST00000295448.7	GNPDA2	protein_coding	1930	0.775646
ENST00000507534.5	GNPDA2	protein_coding	1050	0.186277
ENST00000509756.1	GNPDA2	protein_coding	5382	0.936034
ENST00000511187.1	GNPDA2	processed_transcript	1630	0.0966579
ENST00000610260.1	RP11-700J17.1	antisense	441	0.926215
ENST00000610267.1	RP11-700J17.2	antisense	561	0.0424436
ENST00000512950.2	RP11-55C6.1	processed_pseudogene	1023	0.0144083
ENST00000507189.2	PRDX4P1	processed_pseudogene	574	0
ENST00000617640.1	RP11-362I1.2	processed_pseudogene	1597	0.00212774
ENST00000515623.1	RP11-362I1.1	lincRNA	672	0.291337
ENST00000503971.1	PRKRIRP9	processed_pseudogene	2360	0.0657091
ENST00000512696.1	RP11-270L13.1	processed_pseudogene	574	0
ENST00000363850.1	RNU6-931P	snRNA	107	0
ENST00000410325.1	RN7SKP199	misc_RNA	305	0.0209556
ENST00000295452.4	GABRG1	protein_coding	6785	0.00531262
ENST00000568817.1	RP11-320H14.1	sense_overlapping	668	0
ENST00000510861.5	GABRA2	protein_coding	3411	0.000334092
ENST00000514090.5	GABRA2	protein_coding	3401	0.0257246
ENST00000381620.8	GABRA2	protein_coding	2525	0
ENST00000356504.5	GABRA2	protein_coding	2770	0.424777
ENST00000630416.2	GABRA2	nonsense_mediated_decay	2273	0
ENST00000540012.5	GABRA2	protein_coding	2588	0.0664193
ENST00000510233.5	GABRA2	nonsense_mediated_decay	1155	0
ENST00000507069.5	GABRA2	protein_coding	1562	0
ENST00000513005.5	GABRA2	nonsense_mediated_decay	1017	0
ENST00000515082.5	GABRA2	protein_coding	2366	0.00138485
ENST00000514236.1	GABRA2	nonsense_mediated_decay	605	0.0138126
ENST00000514193.5	GABRA2	nonsense_mediated_decay	574	0.00742735
ENST00000503806.5	GABRA2	protein_coding	596	0
ENST00000506961.5	GABRA2	protein_coding	582	0
ENST00000507460.1	GABRA2	protein_coding	5812	0.0119866
ENST00000509716.2	GABRA2	processed_transcript	363	0
ENST00000502455.1	RP11-436F23.1	antisense	549	0.0199784
ENST00000516434.1	RNU6-412P	snRNA	106	0
ENST00000511164.1	RAC1P2	processed_pseudogene	579	0
ENST00000396533.5	COX7B2	protein_coding	617	0
ENST00000355591.7	COX7B2	protein_coding	542	0
ENST00000543208.5	COX7B2	protein_coding	587	0
ENST00000505102.1	COX7B2	protein_coding	417	0
ENST00000264318.3	GABRA4	protein_coding	11973	0.0137681
ENST00000511523.5	GABRA4	nonsense_mediated_decay	1623	0
ENST00000508560.5	GABRA4	nonsense_mediated_decay	1776	0
ENST00000502874.1	GABRA4	nonsense_mediated_decay	871	0
ENST00000509316.1	GABRA4	processed_transcript	487	0.00942025
ENST00000513567.5	GABRB1	protein_coding	576	0
ENST00000295454.7	GABRB1	protein_coding	2143	0.0167717
ENST00000509366.5	GABRB1	processed_transcript	605	0.0412778
ENST00000381582.3	GABRB1	retained_intron	840	0.0252129
ENST00000510909.1	GABRB1	nonsense_mediated_decay	563	0.0176214
ENST00000562284.1	RP11-731J8.2	sense_overlapping	7000	0.0370536
ENST00000381571.5	COMMD8	protein_coding	1469	4.70479
ENST00000509220.1	COMMD8	retained_intron	533	0.220342
ENST00000635489.1	RP11-731J8.3	bidirectional_promoter_lncrna	765	0
ENST00000634784.1	RP11-731J8.3	bidirectional_promoter_lncrna	613	0.0474839
ENST00000634405.1	RP11-731J8.3	bidirectional_promoter_lncrna	502	0
ENST00000273859.7	ATP10D	protein_coding	6655	0.827279
ENST00000507889.1	ATP10D	retained_intron	566	0.0844525
ENST00000504445.1	ATP10D	protein_coding	2550	0.149283
ENST00000503288.6	ATP10D	nonsense_mediated_decay	4146	0.0161625
ENST00000505476.5	ATP10D	processed_transcript	581	0.1922
ENST00000512393.1	ATP10D	processed_transcript	632	0.261455
ENST00000505277.1	ATP10D	processed_transcript	569	0.0101436
ENST00000486904.2	RP11-731J8.1	processed_pseudogene	505	0.0403874
ENST00000508081.1	AC092597.3	antisense	601	0.0661024
ENST00000273857.8	CORIN	protein_coding	4852	0.0117394
ENST00000610355.4	CORIN	protein_coding	4696	0.0127724
ENST00000508498.5	CORIN	protein_coding	3200	0
ENST00000502252.5	CORIN	protein_coding	3112	0.000279242
ENST00000505909.5	CORIN	protein_coding	3018	0
ENST00000515827.1	CORIN	processed_transcript	582	0
ENST00000505754.1	CORIN	retained_intron	680	0.0138044
ENST00000504584.1	CORIN	protein_coding	2417	1.48648e-10
ENST00000503821.5	CORIN	retained_intron	1965	0.0067508
ENST00000502726.5	CORIN	retained_intron	5378	0.302465
ENST00000510974.1	CORIN	processed_transcript	482	0.071457
ENST00000613344.1	MIR8053	miRNA	75	0.22352
ENST00000487352.1	RP11-100N21.1	processed_pseudogene	616	0.0103386
ENST00000634611.1	RP11-121C2.3	antisense	447	0.147881
ENST00000634948.1	RP11-121C2.3	antisense	229	1.10217
ENST00000563286.1	RP11-121C2.2	lincRNA	4218	1.05981
ENST00000329043.7	NFXL1	protein_coding	3723	0.303127
ENST00000502448.5	NFXL1	retained_intron	1760	0.443171
ENST00000381538.7	NFXL1	protein_coding	3728	1.10908
ENST00000464756.6	NFXL1	nonsense_mediated_decay	3865	0.20018
ENST00000507489.1	NFXL1	protein_coding	3833	0.227649
ENST00000507131.5	NFXL1	retained_intron	2664	1.38114
ENST00000508115.1	NFXL1	retained_intron	654	0.238974
ENST00000511452.1	NFXL1	retained_intron	419	0.66379
ENST00000513724.1	NIPAL1	processed_transcript	690	0.180344
ENST00000500571.2	NIPAL1	processed_transcript	596	0.23118
ENST00000508180.1	NIPAL1	processed_transcript	708	0.126472
ENST00000295461.9	NIPAL1	protein_coding	5300	0.551257
ENST00000511852.5	NIPAL1	nonsense_mediated_decay	884	0.0742402
ENST00000511123.1	NIPAL1	protein_coding	488	0.0290417
ENST00000402813.7	CNGA1	protein_coding	2867	0.0502826
ENST00000514170.5	CNGA1	protein_coding	2837	0.00328212
ENST00000544810.5	CNGA1	protein_coding	2722	0.0335268
ENST00000358519.8	CNGA1	protein_coding	2627	0
ENST00000420489.6	CNGA1	protein_coding	2746	0.00143302
ENST00000506118.1	CNGA1	retained_intron	701	0.0275878
ENST00000504722.5	CNGA1	protein_coding	543	0.00654276
ENST00000514520.5	CNGA1	protein_coding	405	0
ENST00000513178.1	CNGA1	protein_coding	589	0.0720397
ENST00000408837.1	AC107068.1	miRNA	112	1.58735
ENST00000264316.8	TXK	protein_coding	2914	0.0194887
ENST00000514937.5	TXK	nonsense_mediated_decay	1407	0
ENST00000507351.1	TXK	protein_coding	1153	0.011524
ENST00000509681.1	TXK	nonsense_mediated_decay	743	0
ENST00000510457.1	TXK	processed_transcript	1208	0.142613
ENST00000506073.1	TXK	protein_coding	542	0.0100824
ENST00000363399.1	RNU6-838P	snRNA	108	0
ENST00000381501.7	TEC	protein_coding	3687	0.283971
ENST00000505452.5	TEC	nonsense_mediated_decay	2446	0.0603241
ENST00000515146.1	TEC	nonsense_mediated_decay	681	0
ENST00000511150.1	TEC	retained_intron	436	0.0438479
ENST00000511471.2	TEC	processed_transcript	814	0.134421
ENST00000365144.1	Y_RNA	misc_RNA	102	0.255494
ENST00000264313.10	SLAIN2	protein_coding	6299	0.598009
ENST00000506375.1	SLAIN2	processed_transcript	349	1.94547
ENST00000512093.5	SLAIN2	protein_coding	4219	0.968819
ENST00000505131.1	SLAIN2	nonsense_mediated_decay	588	0.734604
ENST00000510595.1	SLAIN2	protein_coding	550	0.283203
ENST00000273861.4	SLC10A4	protein_coding	1790	0.326182
ENST00000327939.4	ZAR1	protein_coding	1460	0.0299214
ENST00000503238.5	FRYL	protein_coding	11103	0.0812121
ENST00000358350.8	FRYL	protein_coding	11706	0.418346
ENST00000507873.6	FRYL	protein_coding	7033	0.731608
ENST00000503339.5	FRYL	retained_intron	3482	0.260459
ENST00000512810.1	FRYL	processed_transcript	1665	0.371874
ENST00000514617.5	FRYL	protein_coding	4364	0.0583485
ENST00000513401.5	FRYL	retained_intron	3057	0.321364
ENST00000512297.1	FRYL	processed_transcript	548	0.0857946
ENST00000502925.1	FRYL	retained_intron	743	0.247281
ENST00000507711.5	FRYL	protein_coding	5277	0.983665
ENST00000511343.1	FRYL	retained_intron	300	0.352666
ENST00000506685.1	FRYL	protein_coding	1940	0.225057
ENST00000302806.5	FRYL	retained_intron	2365	0.161221
ENST00000505759.1	FRYL	protein_coding	618	0.363845
ENST00000505437.5	FRYL	processed_transcript	443	0.16411
ENST00000502520.5	FRYL	processed_transcript	441	0.134445
ENST00000514783.5	FRYL	processed_transcript	2031	0.0302236
ENST00000509886.5	FRYL	processed_transcript	692	0.964798
ENST00000515684.1	FRYL	processed_transcript	465	0.281471
ENST00000515913.1	RNU5E-3P	snRNA	68	0.877025
ENST00000504654.5	OCIAD1	protein_coding	552	0.0602872
ENST00000509122.5	OCIAD1	protein_coding	1204	0.067516
ENST00000509664.5	OCIAD1	protein_coding	538	0.105439
ENST00000505922.6	OCIAD1	protein_coding	555	0
ENST00000514981.5	OCIAD1	protein_coding	653	0.000333344
ENST00000512981.5	OCIAD1	processed_transcript	1209	1.22275
ENST00000511662.5	OCIAD1	protein_coding	441	0.301542
ENST00000508996.5	OCIAD1	protein_coding	348	0.0570635
ENST00000507210.5	OCIAD1	protein_coding	582	0.0427743
ENST00000264312.11	OCIAD1	protein_coding	1414	9.71902
ENST00000396448.6	OCIAD1	protein_coding	1306	0
ENST00000512236.5	OCIAD1	protein_coding	594	0.324014
ENST00000509164.5	OCIAD1	protein_coding	563	0.210406
ENST00000511102.5	OCIAD1	protein_coding	688	0.103575
ENST00000381473.7	OCIAD1	protein_coding	1594	2.51084
ENST00000444354.6	OCIAD1	protein_coding	1756	0.0226452
ENST00000509963.5	OCIAD1	protein_coding	432	0.243044
ENST00000509246.5	OCIAD1	protein_coding	495	0.353407
ENST00000506801.5	OCIAD1	protein_coding	571	0.07837
ENST00000503016.5	OCIAD1	protein_coding	720	2.35176
ENST00000513641.5	OCIAD1	nonsense_mediated_decay	577	0.0410037
ENST00000507546.5	OCIAD1	retained_intron	496	0.337483
ENST00000510824.5	OCIAD1	protein_coding	582	0.602827
ENST00000425583.6	OCIAD1	protein_coding	1915	0.399622
ENST00000508293.5	OCIAD1	protein_coding	1423	0.982207
ENST00000513391.2	OCIAD1	protein_coding	1288	0.271948
ENST00000508329.1	OCIAD1	processed_transcript	448	0
ENST00000502972.1	OCIAD1	retained_intron	1916	0.594604
ENST00000513576.1	OCIAD1-AS1	antisense	265	1.15527
ENST00000508632.5	OCIAD2	protein_coding	1163	0.0321309
ENST00000514576.5	OCIAD2	retained_intron	1886	0.0510234
ENST00000508069.6	OCIAD2	processed_transcript	812	0.0099542
ENST00000273860.8	OCIAD2	protein_coding	636	0.020991
ENST00000620187.4	OCIAD2	protein_coding	697	0
ENST00000506226.6	OCIAD2	processed_transcript	459	0
ENST00000381464.6	OCIAD2	protein_coding	611	0.0156357
ENST00000512087.5	OCIAD2	processed_transcript	217	0
ENST00000510159.1	OCIAD2	nonsense_mediated_decay	432	0
ENST00000514155.1	OCIAD2	processed_transcript	104	0.131211
ENST00000517104.1	RNU6-158P	snRNA	100	0
ENST00000507399.2	RP11-317G22.2	processed_pseudogene	299	0.0217886
ENST00000226432.8	CWH43	protein_coding	2472	0
ENST00000514053.6	CWH43	nonsense_mediated_decay	2135	0.00105387
ENST00000513409.1	CWH43	protein_coding	2390	0.00882615
ENST00000506221.1	CWH43	retained_intron	591	0.0138102
ENST00000507372.1	CWH43	retained_intron	495	0.00482649
ENST00000513630.1	TPI1P4	processed_pseudogene	473	0
ENST00000410505.1	AC118282.3	miRNA	82	13.9382
ENST00000408820.1	AC118282.2	miRNA	83	3.56293
ENST00000408488.1	AC118282.1	miRNA	83	5.81712
ENST00000512142.2	RP11-1281K21.2	processed_pseudogene	556	0.125322
ENST00000580661.2	AC118282.4	miRNA	77	0.084121
ENST00000508739.1	RP11-1281K21.3	processed_pseudogene	374	0.0144014
ENST00000623090.1	RP11-1281K21.8	TEC	1712	0.877328
ENST00000510867.2	SNX18P23	processed_pseudogene	677	0.0239975
ENST00000506408.2	RP11-1281K21.1	processed_pseudogene	765	0.0065192
ENST00000514812.2	RP11-1281K21.6	processed_pseudogene	518	0.40995
ENST00000510932.2	RP11-1281K21.7	processed_pseudogene	243	1.61624
ENST00000399720.4	RP11-241F15.1	unprocessed_pseudogene	670	0.262623
ENST00000511745.1	ANKRD20A17P	unprocessed_pseudogene	1330	0.189706
ENST00000514077.2	RP11-241F15.3	processed_pseudogene	770	1.05719
ENST00000504529.2	RP11-241F15.5	processed_pseudogene	210	0.51027
ENST00000597032.1	RP11-1281K21.9	processed_pseudogene	156	0.191988
ENST00000600494.1	RP11-1281K21.10	processed_pseudogene	245	0.144367
ENST00000509488.2	RP11-241F15.6	processed_pseudogene	518	0.068507
ENST00000513357.1	RP11-241F15.7	unprocessed_pseudogene	765	0.0444768
ENST00000416712.2	RP11-241F15.9	processed_pseudogene	186	0.123218
ENST00000505249.1	SNX18P24	processed_pseudogene	671	0.0244601
ENST00000507498.2	RP11-241F15.10	processed_pseudogene	357	0.291248
ENST00000579348.2	AC119751.5	miRNA	77	0.084121
ENST00000510539.2	SNX18P25	processed_pseudogene	758	0.0792045
ENST00000408148.1	AC119751.1	miRNA	83	0.194344
ENST00000408407.1	AC119751.3	miRNA	83	0.194344
ENST00000408155.1	AC119751.2	miRNA	83	3.56293
ENST00000411167.1	AC119751.4	miRNA	82	0
ENST00000509376.5	DCUN1D4	nonsense_mediated_decay	2293	0
ENST00000511675.5	DCUN1D4	retained_intron	643	0.233711
ENST00000334635.9	DCUN1D4	protein_coding	4312	2.21949
ENST00000381441.7	DCUN1D4	protein_coding	4207	1.66336
ENST00000506673.5	DCUN1D4	nonsense_mediated_decay	548	1.27893
ENST00000504113.5	DCUN1D4	processed_transcript	594	1.23377
ENST00000502930.5	DCUN1D4	nonsense_mediated_decay	548	0.198897
ENST00000513800.5	DCUN1D4	processed_transcript	949	0.908895
ENST00000507741.5	DCUN1D4	nonsense_mediated_decay	1584	1.21778
ENST00000477560.5	DCUN1D4	nonsense_mediated_decay	4840	0.396763
ENST00000509068.5	DCUN1D4	nonsense_mediated_decay	805	0.0996029
ENST00000505403.5	DCUN1D4	protein_coding	645	0
ENST00000451288.6	DCUN1D4	protein_coding	4269	0.567317
ENST00000504661.1	DCUN1D4	processed_transcript	568	0.287662
ENST00000504923.5	DCUN1D4	retained_intron	562	0.679591
ENST00000510587.5	DCUN1D4	processed_transcript	475	0.340685
ENST00000507659.5	DCUN1D4	processed_transcript	551	0.403017
ENST00000505634.5	DCUN1D4	nonsense_mediated_decay	843	0.00556235
ENST00000510808.1	DCUN1D4	protein_coding	560	0.059935
ENST00000512199.5	DCUN1D4	nonsense_mediated_decay	577	0.285864
ENST00000508257.5	DCUN1D4	processed_transcript	835	0.464168
ENST00000510518.1	DCUN1D4	retained_intron	525	0.559866
ENST00000507982.1	DUTP7	processed_pseudogene	486	1.11492
ENST00000610270.1	RP11-365H22.2	lincRNA	610	0.439377
ENST00000473096.1	RP11-61F5.1	processed_pseudogene	294	0
ENST00000343457.3	LRRC66	protein_coding	3327	0.110069
ENST00000381431.9	SGCB	protein_coding	4431	2.33697
ENST00000506357.5	SGCB	nonsense_mediated_decay	663	0.545261
ENST00000514133.1	SGCB	nonsense_mediated_decay	599	0.311696
ENST00000511875.1	RP11-535C7.1	lincRNA	612	0.00679855
ENST00000295213.8	SPATA18	protein_coding	4396	0.271261
ENST00000514670.1	SPATA18	processed_transcript	551	0.0966994
ENST00000506829.5	SPATA18	processed_transcript	620	0.0180952
ENST00000508915.5	SPATA18	nonsense_mediated_decay	569	0
ENST00000419395.6	SPATA18	protein_coding	2816	0.151498
ENST00000511028.1	SPATA18	retained_intron	1919	0.0910429
ENST00000503055.5	SPATA18	nonsense_mediated_decay	552	0
ENST00000505320.5	SPATA18	nonsense_mediated_decay	1911	0
ENST00000505038.1	SPATA18	nonsense_mediated_decay	588	0.100024
ENST00000510549.1	SPATA18	retained_intron	707	0.056175
ENST00000507811.2	RP11-588F10.1	processed_pseudogene	1042	0
ENST00000363054.1	RNU6-1252P	snRNA	104	0
ENST00000441222.7	USP46	protein_coding	7954	1.40516
ENST00000451218.6	USP46	protein_coding	4622	1.68304
ENST00000503060.5	USP46	nonsense_mediated_decay	2437	0.272162
ENST00000514536.5	USP46	nonsense_mediated_decay	1589	1.06123
ENST00000508499.5	USP46	protein_coding	1419	0.147757
ENST00000502443.1	USP46	retained_intron	572	0.388549
ENST00000506707.1	USP46	processed_transcript	536	0.075925
ENST00000512656.1	USP46	nonsense_mediated_decay	467	0.188442
ENST00000504078.1	USP46	processed_transcript	573	0.14596
ENST00000503051.1	USP46-AS1	lincRNA	1048	0.525331
ENST00000564513.1	RP11-177B4.2	lincRNA	1741	0.0857586
ENST00000411630.6	DANCR	lincRNA	904	11.4052
ENST00000441504.1	DANCR	retained_intron	336	7.15046
ENST00000425653.1	DANCR	retained_intron	823	21.6746
ENST00000444958.1	DANCR	lincRNA	709	0.216578
ENST00000623036.1	DANCR	lincRNA	748	1.3166
ENST00000578365.1	MIR4449	miRNA	66	5.88161
ENST00000391286.1	SNORA26	snoRNA	122	33.5978
ENST00000512377.1	RP11-177B4.1	processed_pseudogene	751	0.753324
ENST00000454756.6	ERVMER34-1	processed_transcript	511	0.172083
ENST00000443173.5	ERVMER34-1	protein_coding	3830	0.029252
ENST00000440542.1	ERVMER34-1	protein_coding	2744	0
ENST00000391188.1	SNORA26	snoRNA	123	0
ENST00000579811.1	AC104066.1	miRNA	66	0
ENST00000363031.1	Y_RNA	misc_RNA	102	0.490389
ENST00000514957.1	LINC01618	lincRNA	727	0.0718983
ENST00000248706.4	RASL11B	protein_coding	1995	0.589952
ENST00000515677.1	RASL11B	retained_intron	661	0.241337
ENST00000505041.1	RASL11B	processed_transcript	1733	0.154641
ENST00000401642.7	SCFD2	protein_coding	3176	2.36082
ENST00000388940.8	SCFD2	protein_coding	2221	1.49461
ENST00000611795.1	SCFD2	protein_coding	1320	1.42645
ENST00000503450.1	SCFD2	protein_coding	529	0.0158222
ENST00000510351.1	RP11-752D24.2	antisense	2517	0.112206
ENST00000504048.1	RP11-752D24.2	antisense	568	0.0854727
ENST00000508813.1	RP11-752D24.2	antisense	2465	0.124415
ENST00000384655.1	RNU6-310P	snRNA	107	1.04292
ENST00000511376.5	FIP1L1	processed_transcript	582	0.719607
ENST00000337488.10	FIP1L1	protein_coding	2198	2.49535
ENST00000358575.9	FIP1L1	protein_coding	2180	1.58661
ENST00000507922.5	FIP1L1	protein_coding	1335	1.87696
ENST00000306932.10	FIP1L1	protein_coding	1878	4.37148
ENST00000505125.5	FIP1L1	retained_intron	3180	0.607415
ENST00000513975.5	FIP1L1	retained_intron	1464	0.787149
ENST00000510668.1	FIP1L1	processed_transcript	599	0.0172309
ENST00000514543.5	FIP1L1	nonsense_mediated_decay	1465	1.59117
ENST00000513008.5	FIP1L1	retained_intron	1070	1.33695
ENST00000504094.1	FIP1L1	protein_coding	2177	0.770111
ENST00000511055.1	FIP1L1	retained_intron	723	0.883823
ENST00000507206.1	FIP1L1	retained_intron	341	2.03779
ENST00000507166.5	RP11-231C18.3	protein_coding	2550	0
ENST00000306888.6	LNX1	protein_coding	3757	0.459923
ENST00000263925.7	LNX1	protein_coding	2953	0.0121499
ENST00000511398.1	LNX1	retained_intron	622	0.0066503
ENST00000513421.5	LNX1	protein_coding	1024	0
ENST00000510143.1	LNX1	protein_coding	731	0.0102502
ENST00000512247.5	LNX1	protein_coding	603	0
ENST00000507168.5	LNX1	protein_coding	572	0
ENST00000504299.5	LNX1	protein_coding	556	0.0196232
ENST00000504605.1	LNX1	processed_transcript	570	0.00394866
ENST00000502373.5	LNX1-AS1	antisense	286	0.083534
ENST00000510785.1	LNX1-AS1	antisense	550	0.0327409
ENST00000511989.5	LNX1-AS1	antisense	488	0.0138641
ENST00000514364.1	LNX1-AS1	antisense	495	0
ENST00000513286.1	RP11-18M17.1	processed_pseudogene	675	0.0179091
ENST00000509974.1	LNX1-AS2	sense_intronic	628	1.22386
ENST00000502410.1	LNX1-AS2	sense_intronic	347	0.0170404
ENST00000617507.1	AC095040.1	miRNA	82	1.88996
ENST00000508112.1	RP11-317M11.1	sense_intronic	1594	0.00752972
ENST00000506950.1	RP11-317M11.1	sense_intronic	1616	0.167134
ENST00000512405.1	RP11-89B16.1	sense_intronic	835	0.0390773
ENST00000508433.1	RP11-89B16.2	processed_pseudogene	640	0.0751795
ENST00000491826.2	RPL21P44	processed_pseudogene	472	0.14986
ENST00000609843.1	RP11-571I18.4	lincRNA	298	0.715869
ENST00000263921.7	CHIC2	protein_coding	1194	3.41401
ENST00000512964.5	CHIC2	protein_coding	711	0
ENST00000510894.1	CHIC2	protein_coding	528	0.47108
ENST00000509678.1	CHIC2	retained_intron	462	0.227421
ENST00000595906.2	RP11-571I18.5	antisense	1614	0.228896
ENST00000510278.1	RP11-571I18.2	processed_pseudogene	224	0.060642
ENST00000503761.1	MORF4L2P1	processed_pseudogene	858	0.0312571
ENST00000507839.1	GSX2	processed_transcript	461	0
ENST00000611459.1	GSX2	protein_coding	1262	0.00147391
ENST00000326902.6	GSX2	protein_coding	1812	0.00266644
ENST00000503800.1	GSX2	protein_coding	1181	0
ENST00000548609.1	GSX2	processed_transcript	668	0.0307468
ENST00000493291.1	RP11-601I15.1	processed_pseudogene	347	0
ENST00000257290.9	PDGFRA	protein_coding	6576	0.0821353
ENST00000508170.5	PDGFRA	protein_coding	2202	0.0161669
ENST00000509092.5	PDGFRA	retained_intron	2417	0.0187262
ENST00000512143.1	PDGFRA	protein_coding	580	0.118444
ENST00000509490.5	PDGFRA	nonsense_mediated_decay	2991	0.0072868
ENST00000503856.5	PDGFRA	protein_coding	586	0.0250973
ENST00000504461.5	PDGFRA	protein_coding	771	0.0110727
ENST00000512522.1	PDGFRA	protein_coding	573	0.184181
ENST00000461294.2	PDGFRA	retained_intron	480	0.0835976
ENST00000507536.1	PDGFRA	retained_intron	1146	0.0409189
ENST00000614227.1	AC098587.1	miRNA	68	0
ENST00000511634.1	RP11-231C18.1	lincRNA	474	0.0892734
ENST00000508241.1	RP11-231C18.2	lincRNA	540	0.040905
ENST00000512628.1	RP11-545H22.1	lincRNA	624	0.0101129
ENST00000508484.1	AC006552.1	lincRNA	2216	0.248595
ENST00000412167.6	KIT	protein_coding	3470	0.320572
ENST00000288135.5	KIT	protein_coding	5186	0.907374
ENST00000514582.1	KIT	retained_intron	538	0.285017
ENST00000512959.1	KIT	retained_intron	746	0.146638
ENST00000512898.1	RP11-273B19.2	lincRNA	732	0.00819977
ENST00000514413.1	RP11-273B19.1	lincRNA	465	0
ENST00000509711.1	RP11-463H12.2	lincRNA	422	0.0414702
ENST00000484463.3	RPL38P3	processed_pseudogene	213	0.31471
ENST00000582628.1	AC111194.1	miRNA	100	13.3006
ENST00000517006.1	RNU6-410P	snRNA	107	0.229549
ENST00000511222.1	RP11-530I17.1	antisense	455	0.0422959
ENST00000468013.3	RN7SL424P	misc_RNA	289	0.276037
ENST00000263923.4	KDR	protein_coding	5831	0.0254761
ENST00000509309.1	KDR	retained_intron	687	0.00566705
ENST00000512566.1	KDR	retained_intron	2037	0.0327823
ENST00000475674.3	RN7SL822P	misc_RNA	296	0.0989771
ENST00000507445.2	RP11-530I17.2	processed_pseudogene	630	0.0196103
ENST00000384112.1	RNU6-746P	snRNA	109	0
ENST00000514850.1	LRRC34P2	processed_pseudogene	553	0
ENST00000264228.8	SRD5A3	protein_coding	4190	1.98369
ENST00000505210.1	SRD5A3	protein_coding	768	3.61938
ENST00000514398.1	SRD5A3	processed_transcript	715	0.418922
ENST00000510322.2	FCF1P8	processed_pseudogene	597	0.14181
ENST00000433175.6	SRD5A3-AS1	antisense	1617	0.220001
ENST00000510637.5	SRD5A3-AS1	antisense	926	0.0352025
ENST00000596312.5	SRD5A3-AS1	antisense	790	0.0056419
ENST00000619912.4	SRD5A3-AS1	antisense	631	0.0722411
ENST00000598906.5	SRD5A3-AS1	antisense	777	0
ENST00000596289.5	SRD5A3-AS1	antisense	885	0.0067131
ENST00000595103.5	SRD5A3-AS1	antisense	674	0
ENST00000595734.5	SRD5A3-AS1	antisense	885	0.0104025
ENST00000610396.4	SRD5A3-AS1	retained_intron	1090	0
ENST00000619685.4	SRD5A3-AS1	retained_intron	472	0.0247445
ENST00000608086.5	SRD5A3-AS1	antisense	758	0.483394
ENST00000609500.5	SRD5A3-AS1	antisense	594	0.00931465
ENST00000613794.4	SRD5A3-AS1	antisense	474	0
ENST00000608558.5	SRD5A3-AS1	antisense	720	0.149874
ENST00000608265.5	SRD5A3-AS1	antisense	751	0
ENST00000609051.5	SRD5A3-AS1	antisense	827	0
ENST00000609487.5	SRD5A3-AS1	antisense	726	0.0577807
ENST00000609580.5	SRD5A3-AS1	antisense	743	0
ENST00000609700.5	SRD5A3-AS1	antisense	614	0.284304
ENST00000609573.5	SRD5A3-AS1	antisense	841	0
ENST00000592823.5	SRD5A3-AS1	antisense	542	0
ENST00000619203.4	SRD5A3-AS1	retained_intron	976	0.086954
ENST00000591915.5	SRD5A3-AS1	antisense	709	0.153149
ENST00000599135.5	SRD5A3-AS1	antisense	737	0.0302055
ENST00000601433.1	SRD5A3-AS1	antisense	754	0
ENST00000608136.1	SRD5A3-AS1	retained_intron	813	0.556283
ENST00000598819.1	SRD5A3-AS1	antisense	552	0.0119768
ENST00000609511.1	RP11-177J6.1	lincRNA	323	0.245915
ENST00000506198.5	TMEM165	protein_coding	828	0.0772185
ENST00000381334.9	TMEM165	protein_coding	1928	9.82128
ENST00000508404.5	TMEM165	nonsense_mediated_decay	1657	0.901564
ENST00000514070.1	TMEM165	processed_transcript	433	1.65058
ENST00000511710.1	TMEM165	processed_transcript	731	0.813856
ENST00000502797.1	TMEM165	retained_intron	639	0.370817
ENST00000514904.5	TMEM165	processed_transcript	1522	0.544515
ENST00000508561.5	TMEM165	processed_transcript	756	0.474872
ENST00000608091.1	TMEM165	protein_coding	1567	0.356053
ENST00000509575.1	TMEM165	retained_intron	570	1.29198
ENST00000506103.2	TMEM165	nonsense_mediated_decay	572	0.123253
ENST00000515591.1	TMEM165	retained_intron	1786	0.801059
ENST00000459077.1	Y_RNA	misc_RNA	103	8.04795
ENST00000309964.8	CLOCK	protein_coding	10304	1.37365
ENST00000511124.1	CLOCK	retained_intron	3932	0.0156755
ENST00000381322.5	CLOCK	protein_coding	4059	0.429724
ENST00000513440.5	CLOCK	protein_coding	3580	0.230088
ENST00000479384.1	CLOCK	retained_intron	426	0.395306
ENST00000506747.5	CLOCK	retained_intron	1337	0.153223
ENST00000435527.6	CLOCK	protein_coding	746	0.076827
ENST00000508049.1	CLOCK	retained_intron	401	0.270049
ENST00000506923.5	CLOCK	processed_transcript	616	0.139718
ENST00000509151.5	CLOCK	processed_transcript	476	0
ENST00000513033.1	CLOCK	processed_transcript	567	0.150577
ENST00000459424.1	Y_RNA	misc_RNA	114	1.87431
ENST00000411373.1	RN7SKP30	misc_RNA	334	0.801745
ENST00000609234.1	RP11-528I4.2	antisense	778	0.110049
ENST00000295645.8	PDCL2	protein_coding	861	0.0393641
ENST00000615028.1	PDCL2	protein_coding	857	0.0069751
ENST00000511469.5	NMU	protein_coding	756	0.224234
ENST00000264218.7	NMU	protein_coding	816	3.84571
ENST00000505262.5	NMU	protein_coding	693	0.0461013
ENST00000507338.1	NMU	protein_coding	658	0.308275
ENST00000515325.5	NMU	processed_transcript	616	0.064822
ENST00000509371.1	NMU	processed_transcript	283	0.422285
ENST00000516114.1	RNU6-276P	snRNA	96	0
ENST00000504250.1	RP11-345F18.1	lincRNA	554	0.458973
ENST00000381295.6	EXOC1	protein_coding	3551	3.00224
ENST00000346134.11	EXOC1	protein_coding	3357	0.270498
ENST00000349598.6	EXOC1	protein_coding	3248	0.981173
ENST00000505501.1	EXOC1	retained_intron	818	0.489301
ENST00000511971.5	EXOC1	retained_intron	3203	0.170447
ENST00000509302.5	EXOC1	retained_intron	586	1.15743
ENST00000504321.1	EXOC1	retained_intron	582	0.478808
ENST00000506936.1	EXOC1	retained_intron	647	0.0880311
ENST00000365488.1	RNU6-652P	snRNA	107	11.7645
ENST00000411022.1	AC110611.1	miRNA	92	0.990012
ENST00000422247.6	CEP135	protein_coding	2092	0.881321
ENST00000506809.1	CEP135	retained_intron	583	0.395458
ENST00000257287.4	CEP135	protein_coding	5562	2.80362
ENST00000515081.1	CEP135	retained_intron	1399	1.24758
ENST00000506202.1	CEP135	retained_intron	5129	0.214027
ENST00000629263.2	KIAA1211	protein_coding	830	0.239153
ENST00000264229.10	KIAA1211	protein_coding	4109	0.258051
ENST00000503618.1	KIAA1211	processed_transcript	549	0.0978443
ENST00000541073.5	KIAA1211	protein_coding	4117	0.0054548
ENST00000504228.5	KIAA1211	protein_coding	4628	0.648571
ENST00000505410.1	KIAA1211	processed_transcript	862	0.0482884
ENST00000514330.1	KIAA1211	protein_coding	278	0
ENST00000363871.1	RNA5SP161	rRNA	115	1.15104
ENST00000629745.1	AC092627.1	miRNA	60	0
ENST00000516680.1	RNU6-197P	snRNA	100	1.66429
ENST00000505398.2	MRPL22P1	processed_pseudogene	616	0.0578263
ENST00000602986.5	AASDH	protein_coding	3480	0.470197
ENST00000451613.5	AASDH	protein_coding	3182	0.10654
ENST00000513376.5	AASDH	protein_coding	3241	0.868541
ENST00000205214.10	AASDH	protein_coding	3590	0.833873
ENST00000514745.5	AASDH	nonsense_mediated_decay	2959	0.140793
ENST00000503808.5	AASDH	nonsense_mediated_decay	2949	0.418845
ENST00000502617.1	AASDH	protein_coding	3004	0.752286
ENST00000510762.1	AASDH	processed_transcript	538	0.189831
ENST00000510012.1	AASDH	retained_intron	1222	0.154825
ENST00000514796.1	AASDH	retained_intron	404	0.0581305
ENST00000470544.2	RPL7AP31	processed_pseudogene	798	0.154676
ENST00000602927.1	RP11-646I6.5	lincRNA	529	1.11814
ENST00000264220.6	PPAT	protein_coding	3682	11.1931
ENST00000425339.2	PPAT	retained_intron	4043	1.16274
ENST00000507648.5	PPAT	processed_transcript	928	0.397456
ENST00000510643.5	PPAT	nonsense_mediated_decay	808	1.54251
ENST00000507724.1	PPAT	nonsense_mediated_decay	563	1.26683
ENST00000602749.1	RP11-646I6.6	lincRNA	560	0.987446
ENST00000514888.5	PAICS	protein_coding	3340	19.9535
ENST00000264221.6	PAICS	protein_coding	3339	17.0378
ENST00000505164.5	PAICS	protein_coding	1514	18.6341
ENST00000504188.1	PAICS	retained_intron	491	1.37976
ENST00000510584.1	PAICS	retained_intron	557	2.38822
ENST00000399688.7	PAICS	protein_coding	3297	1.3182
ENST00000512576.2	PAICS	protein_coding	6480	1.04065
ENST00000508554.1	PAICS	retained_intron	698	1.46746
ENST00000342756.9	SRP72	protein_coding	3983	6.65979
ENST00000510663.5	SRP72	protein_coding	2473	7.89471
ENST00000504757.2	SRP72	protein_coding	745	2.93324
ENST00000505314.1	SRP72	protein_coding	1071	1.7477
ENST00000507126.2	SRP72	retained_intron	2181	2.72805
ENST00000360096.2	ARL9	protein_coding	1258	0.255184
ENST00000512175.2	THEGL	protein_coding	1650	0.0892464
ENST00000510716.1	THEGL	processed_transcript	571	0.00193533
ENST00000510885.2	GLDCP1	transcribed_processed_pseudogene	2678	0.0215269
ENST00000420433.5	HOPX	protein_coding	1543	0.00562765
ENST00000337881.11	HOPX	protein_coding	1611	0.0253359
ENST00000554144.5	HOPX	protein_coding	1672	0
ENST00000503639.7	HOPX	protein_coding	1248	0.162188
ENST00000553379.6	HOPX	protein_coding	1001	0.122909
ENST00000381255.7	HOPX	protein_coding	1164	0.0199641
ENST00000317745.11	HOPX	protein_coding	1129	0
ENST00000555760.6	HOPX	protein_coding	1139	0
ENST00000556614.6	HOPX	protein_coding	1138	0
ENST00000556376.6	HOPX	protein_coding	1064	0.122658
ENST00000381260.7	HOPX	protein_coding	1141	0.00443486
ENST00000503864.2	HOPX	retained_intron	3203	0.0111956
ENST00000508121.2	HOPX	protein_coding	904	0
ENST00000605395.1	HOPX	processed_transcript	577	0.161747
ENST00000506661.2	HOPX	retained_intron	2540	0.18938
ENST00000624463.1	RP11-630A13.4	TEC	3226	0.153489
ENST00000461464.1	RPL17P20	processed_pseudogene	555	0.0395103
ENST00000514020.1	RP11-533F5.2	processed_pseudogene	567	0
ENST00000460700.3	RN7SL492P	misc_RNA	295	0.373385
ENST00000628381.1	AC022483.1	miRNA	85	7.7226e-05
ENST00000581065.2	RN7SL357P	misc_RNA	298	0.518655
ENST00000509707.1	SPINK2	retained_intron	437	0.0276476
ENST00000248701.8	SPINK2	protein_coding	613	0.379866
ENST00000506738.5	SPINK2	protein_coding	763	0.178213
ENST00000618802.3	SPINK2	protein_coding	608	0.014654
ENST00000616980.1	SPINK2	protein_coding	677	0.0109692
ENST00000504762.1	SPINK2	protein_coding	659	0.0814423
ENST00000631082.1	SPINK2	protein_coding	392	0
ENST00000615776.1	Metazoa_SRP	misc_RNA	260	2.50888
ENST00000515990.1	Y_RNA	misc_RNA	97	0.248378
ENST00000612429.4	REST	protein_coding	1376	0
ENST00000616975.4	REST	protein_coding	1370	0
ENST00000309042.11	REST	protein_coding	7300	1.78113
ENST00000622863.4	REST	protein_coding	1106	0
ENST00000511065.5	REST	retained_intron	513	0
ENST00000619101.4	REST	protein_coding	7114	1.19406
ENST00000611211.1	REST	protein_coding	1103	0.883965
ENST00000503522.1	REST	processed_transcript	457	0.66017
ENST00000514063.1	REST	processed_transcript	578	0.0279811
ENST00000602820.1	RP11-738E22.3	lincRNA	447	0.387847
ENST00000264230.4	NOA1	protein_coding	3415	4.31551
ENST00000450656.5	POLR2B	protein_coding	608	1.04383
ENST00000381227.5	POLR2B	protein_coding	4108	3.37529
ENST00000495311.1	POLR2B	retained_intron	541	0.018484
ENST00000431623.6	POLR2B	protein_coding	3666	4.65517
ENST00000441246.6	POLR2B	protein_coding	3839	0.26159
ENST00000433463.1	POLR2B	protein_coding	539	0.127964
ENST00000497845.1	POLR2B	retained_intron	551	0.327052
ENST00000314595.5	POLR2B	protein_coding	3748	15.6594
ENST00000478188.5	POLR2B	retained_intron	3093	1.09952
ENST00000510355.1	POLR2B	processed_transcript	581	0.513084
ENST00000464918.1	POLR2B	retained_intron	444	1.86595
ENST00000484821.1	POLR2B	retained_intron	446	0.91436
ENST00000515894.1	RNU6-998P	snRNA	101	9.40588
ENST00000512512.3	IGFBP7	processed_transcript	1033	0.0957675
ENST00000295666.6	IGFBP7	protein_coding	1427	0.377487
ENST00000514062.2	IGFBP7	protein_coding	1251	0.142968
ENST00000502715.1	UBE2CP3	processed_pseudogene	450	0
ENST00000499667.6	IGFBP7-AS1	antisense	1389	0.0192083
ENST00000508328.5	IGFBP7-AS1	antisense	754	0
ENST00000515865.1	IGFBP7-AS1	antisense	811	0
ENST00000511330.1	RP11-300M6.1	lincRNA	560	0.0234728
ENST00000497656.2	RPS26P24	processed_pseudogene	331	0
ENST00000510956.1	RP11-319E12.1	lincRNA	1038	0.00882467
ENST00000511962.1	RP11-319E12.2	lincRNA	783	0.174822
ENST00000509641.2	RP11-685F15.1	lincRNA	735	0.0362321
ENST00000507808.1	RP11-4O3.1	lincRNA	356	1.34776
ENST00000508135.2	RP11-4O3.2	lincRNA	2672	0.00672682
ENST00000489235.2	SRIP1	processed_pseudogene	288	0.012029
ENST00000514266.2	RP11-25L5.2	processed_pseudogene	313	0
ENST00000509824.1	RP11-577G20.1	lincRNA	427	0.0462052
ENST00000508292.1	RP11-577G20.2	lincRNA	420	0.0124176
ENST00000513551.1	RP11-506N2.1	lincRNA	1061	0.0909831
ENST00000510941.5	RP11-506N2.1	lincRNA	504	0.249017
ENST00000510371.5	RP11-506N2.1	lincRNA	468	2.12979
ENST00000503232.1	RP11-506N2.1	lincRNA	267	0.308247
ENST00000513836.1	RP11-340A13.2	lincRNA	694	0
ENST00000509782.1	RP11-340A13.2	lincRNA	590	0.0214473
ENST00000512911.2	RP11-340A13.1	lincRNA	658	0.0065518
ENST00000514707.1	RP11-340A13.1	lincRNA	313	0.0403658
ENST00000507912.1	RP11-340A13.1	retained_intron	474	0.0888818
ENST00000502668.2	RP11-340A13.3	lincRNA	305	0.0419113
ENST00000512546.1	RP11-622J8.1	lincRNA	327	0
ENST00000362910.1	Y_RNA	misc_RNA	113	0
ENST00000504537.1	RP11-725D20.1	lincRNA	558	0.108061
ENST00000511603.1	RP11-525J21.1	lincRNA	760	0.195952
ENST00000364806.1	Y_RNA	misc_RNA	102	0.245195
ENST00000364905.1	RNU6-1325P	snRNA	105	0.128157
ENST00000635075.1	RP11-284H12.1	processed_pseudogene	318	0.0486433
ENST00000401208.1	AC095061.1	miRNA	90	0.980635
ENST00000509559.1	RP11-593F5.2	lincRNA	584	0.0255724
ENST00000504389.2	RP11-593F5.1	processed_pseudogene	582	0.00383724
ENST00000579932.1	MIR548AG1	miRNA	66	0
ENST00000506379.1	RP11-16N2.1	lincRNA	596	0
ENST00000398777.3	RP11-16N2.1	lincRNA	546	0.200196
ENST00000512091.6	ADGRL3	protein_coding	12636	0.379789
ENST00000509779.5	ADGRL3	processed_transcript	527	0.613898
ENST00000514591.5	ADGRL3	protein_coding	6297	0.395533
ENST00000506700.5	ADGRL3	protein_coding	4838	0.086205
ENST00000509896.5	ADGRL3	protein_coding	5069	0
ENST00000511324.5	ADGRL3	protein_coding	5042	0
ENST00000508693.5	ADGRL3	protein_coding	5009	0
ENST00000507164.5	ADGRL3	protein_coding	4982	0
ENST00000507625.5	ADGRL3	protein_coding	4843	0.706478
ENST00000504896.5	ADGRL3	protein_coding	4816	0
ENST00000514157.5	ADGRL3	protein_coding	4789	1.89333e-07
ENST00000514996.5	ADGRL3	protein_coding	4731	0.169242
ENST00000506720.5	ADGRL3	protein_coding	4962	0
ENST00000506746.5	ADGRL3	protein_coding	4935	0.000698085
ENST00000508946.5	ADGRL3	protein_coding	4758	0
ENST00000509089.1	ADGRL3	retained_intron	640	0.144626
ENST00000545650.5	ADGRL3	protein_coding	5567	0.0115546
ENST00000502815.1	ADGRL3	protein_coding	4284	0.289841
ENST00000508078.1	ADGRL3	processed_transcript	587	0.09961
ENST00000489069.1	RPL17P19	processed_pseudogene	552	1.00275
ENST00000381217.2	RP11-798L4.1	lincRNA	2079	0.206907
ENST00000461060.1	RP11-621K7.1	processed_pseudogene	402	0.145747
ENST00000365299.1	Y_RNA	misc_RNA	96	0.882423
ENST00000504135.5	ADGRL3-AS1	antisense	542	0.0161089
ENST00000506704.5	ADGRL3-AS1	antisense	606	0.0130373
ENST00000509461.5	ADGRL3-AS1	antisense	481	0.0500513
ENST00000502339.1	ADGRL3-AS1	antisense	351	0.0405761
ENST00000470598.1	RPS15AP17	processed_pseudogene	390	0
ENST00000618745.1	AC007511.1	miRNA	93	11.2443
ENST00000483696.1	RPL21P47	processed_pseudogene	477	0.0148167
ENST00000509121.2	RP11-30P21.2	processed_pseudogene	353	0.0318965
ENST00000512059.2	RP11-26C10.1	processed_pseudogene	724	0.0217645
ENST00000508668.1	HMGN1P11	processed_pseudogene	303	0.0212335
ENST00000585196.1	AC110810.1	miRNA	86	0
ENST00000510543.1	EXOC5P1	processed_pseudogene	1969	0.00534217
ENST00000507857.2	RP11-257A22.1	lincRNA	672	0.005997
ENST00000506036.1	LARP1BP1	processed_pseudogene	1359	0.0194197
ENST00000508825.1	RP11-12K22.1	lincRNA	448	0.0107064
ENST00000507440.5	TECRL	protein_coding	2876	0.00121787
ENST00000381210.7	TECRL	protein_coding	3573	0.295432
ENST00000511997.1	TECRL	protein_coding	188	0
ENST00000513125.5	TECRL	processed_transcript	733	0
ENST00000511356.1	TECRL	retained_intron	1096	0
ENST00000509536.1	TECRL	protein_coding	484	0
ENST00000516295.1	RNU6-191P	snRNA	94	0
ENST00000508984.1	DPP3P1	processed_pseudogene	2063	0.00888294
ENST00000514397.1	RP11-63H19.1	unprocessed_pseudogene	196	0.136558
ENST00000509187.2	MTCYBP16	processed_pseudogene	1129	0.0462878
ENST00000504006.1	MTND6P16	unprocessed_pseudogene	520	0.0953603
ENST00000513046.1	MTND5P13	processed_pseudogene	1079	0.0703672
ENST00000514859.1	RP11-63H19.5	unprocessed_pseudogene	294	0.0225063
ENST00000506306.1	RP11-63H19.8	unprocessed_pseudogene	329	0.0456297
ENST00000513351.1	RP11-63H19.6	unprocessed_pseudogene	515	0.0437981
ENST00000473356.1	RP11-158O16.1	processed_pseudogene	768	0.0050453
ENST00000509932.1	RP11-707A18.1	lincRNA	4079	0.0157989
ENST00000513297.2	RP11-633G11.1	processed_pseudogene	1384	0.0163216
ENST00000514817.2	EFTUD1P2	processed_pseudogene	1603	0.00536381
ENST00000508904.2	RP11-498E11.2	processed_pseudogene	818	0.00466008
ENST00000273854.7	EPHA5	protein_coding	8266	2.331e-05
ENST00000613740.4	EPHA5	protein_coding	8355	0.11141
ENST00000622150.4	EPHA5	protein_coding	8421	1.72938e-10
ENST00000432638.6	EPHA5	protein_coding	3662	0.0485234
ENST00000354839.8	EPHA5	protein_coding	3427	0.0201261
ENST00000511294.1	EPHA5	protein_coding	5176	0.0399553
ENST00000466377.1	RP11-408P14.1	processed_pseudogene	870	1.29437
ENST00000509473.5	EPHA5-AS1	lincRNA	1177	0.17094
ENST00000514260.1	EPHA5-AS1	lincRNA	422	0.211507
ENST00000507117.1	EPHA5-AS1	lincRNA	146	0.621031
ENST00000503625.1	RP11-807H7.2	lincRNA	385	0.222156
ENST00000410833.1	RNU2-40P	snRNA	196	0
ENST00000507344.1	RP11-51P8.1	lincRNA	768	0.0802887
ENST00000508572.1	RP11-25H12.1	lincRNA	754	1.21879
ENST00000513540.1	RP11-19C24.1	lincRNA	552	0.711635
ENST00000505282.1	RP11-396M11.1	processed_pseudogene	385	0.11222
ENST00000408636.1	MIR1269A	miRNA	105	0
ENST00000470993.1	RPS23P3	processed_pseudogene	430	0.0114224
ENST00000517081.1	RNU6-699P	snRNA	110	0
ENST00000502400.5	RP11-584P21.2	lincRNA	1991	0.121009
ENST00000503987.1	RP11-584P21.2	lincRNA	763	0.0119295
ENST00000505155.1	RP11-584P21.2	lincRNA	409	0.0386048
ENST00000383902.1	RNU1-63P	snRNA	164	0.674147
ENST00000611169.1	5S_rRNA	rRNA	127	2.61762
ENST00000508720.2	RP11-584P21.4	processed_pseudogene	308	0.424726
ENST00000273853.10	CENPC	protein_coding	6940	1.05027
ENST00000513216.5	CENPC	nonsense_mediated_decay	2799	0.795013
ENST00000506882.5	CENPC	nonsense_mediated_decay	3436	1.58023
ENST00000515140.1	CENPC	nonsense_mediated_decay	933	0.201932
ENST00000510189.5	CENPC	retained_intron	2917	1.38748
ENST00000507196.1	CENPC	retained_intron	508	0.262345
ENST00000506410.1	CENPC	retained_intron	692	0.701345
ENST00000265404.6	STAP1	protein_coding	1511	0.0315454
ENST00000396225.1	STAP1	protein_coding	1146	0.0483189
ENST00000623308.1	RP11-17P16.1	TEC	2458	0.16308
ENST00000322244.9	UBA6	protein_coding	9564	4.54945
ENST00000514261.1	UBA6	nonsense_mediated_decay	623	2.97477
ENST00000505673.2	UBA6	protein_coding	812	3.73614
ENST00000420827.2	UBA6	protein_coding	1664	2.46118
ENST00000429659.7	UBA6	retained_intron	2387	0.665817
ENST00000506571.1	UBA6	retained_intron	385	2.89783
ENST00000604441.1	RP11-17P16.2	processed_pseudogene	183	2.79436
ENST00000498917.2	UBA6-AS1	antisense	1445	0.88884
ENST00000506606.1	UBA6-AS1	antisense	2233	1.16541
ENST00000500538.6	UBA6-AS1	antisense	3352	0.519695
ENST00000514109.1	UBA6-AS1	antisense	786	0.190488
ENST00000502758.1	UBA6-AS1	antisense	547	0.266634
ENST00000499180.2	UBA6-AS1	antisense	409	0.0123915
ENST00000511571.1	UBA6-AS1	antisense	832	0.00456249
ENST00000513810.2	ST3GAL1P1	processed_pseudogene	1014	0.147897
ENST00000603040.1	RP11-453E17.3	processed_pseudogene	2046	0.185329
ENST00000603790.1	RP11-453E17.4	processed_pseudogene	1213	0.169161
ENST00000226413.4	GNRHR	protein_coding	2164	0.276181
ENST00000420975.2	GNRHR	protein_coding	859	0.011827
ENST00000365504.1	SNORA62	snoRNA	151	1.70786
ENST00000453277.1	TMPRSS11CP	unprocessed_pseudogene	683	0.352255
ENST00000283916.10	TMPRSS11D	protein_coding	2817	0.011229
ENST00000505533.1	TMPRSS11D	retained_intron	2448	0.128324
ENST00000514868.1	TMPRSS11D	protein_coding	194	0.162422
ENST00000502573.5	TMPRSS11D	processed_transcript	564	5.05225e-07
ENST00000509584.5	TMPRSS11D	processed_transcript	570	0
ENST00000508409.5	TMPRSS11D	processed_transcript	542	0.0893151
ENST00000502822.5	TMPRSS11D	retained_intron	678	0.0951386
ENST00000511931.1	TMPRSS11D	processed_transcript	512	0
ENST00000508048.5	TMPRSS11A	protein_coding	3247	0.0201464
ENST00000334830.11	TMPRSS11A	protein_coding	3054	0.04685
ENST00000513536.5	TMPRSS11A	protein_coding	1190	0.0370247
ENST00000396188.3	TMPRSS11A	protein_coding	1350	0
ENST00000431070.6	TMPRSS11GP	transcribed_unprocessed_pseudogene	1204	0.0508189
ENST00000502496.1	TMPRSS11GP	processed_transcript	389	0.0333197
ENST00000384697.1	RNU6-95P	snRNA	107	0.498881
ENST00000509133.1	GCOM2	processed_pseudogene	1104	0.0179386
ENST00000356291.2	TMPRSS11F	protein_coding	2088	0.0111956
ENST00000600441.1	SYT14P1	processed_transcript	1448	0
ENST00000481459.2	SYT14P1	transcribed_processed_pseudogene	721	0.0054704
ENST00000503647.1	FTLP10	processed_transcript	1501	0.0325472
ENST00000505798.2	FTLP10	transcribed_processed_pseudogene	471	0
ENST00000514295.5	TMPRSS11BNL	transcribed_unprocessed_pseudogene	1262	0.00602925
ENST00000513714.1	TMPRSS11BNL	processed_transcript	306	0
ENST00000514420.1	TMPRSS11BNL	processed_transcript	307	0
ENST00000511720.1	TMPRSS11BNL	processed_transcript	675	0.220146
ENST00000510782.5	TMPRSS11BNL	processed_transcript	3202	0.0465817
ENST00000504453.1	TMPRSS11BNL	processed_transcript	573	0
ENST00000332644.5	TMPRSS11B	protein_coding	2671	0.0704181
ENST00000510856.1	TMPRSS11B	retained_intron	565	0.0100439
ENST00000502365.1	TMPRSS11B	retained_intron	1186	0.0845913
ENST00000506095.3	RP11-642E20.5	unprocessed_pseudogene	438	0.0116049
ENST00000504752.2	RP11-642E20.2	processed_pseudogene	800	0.014375
ENST00000509466.2	RP11-642E20.3	processed_pseudogene	868	0.0241932
ENST00000513530.1	APOOP4	processed_pseudogene	597	0.0322195
ENST00000344157.8	YTHDC1	protein_coding	6232	0.479424
ENST00000355665.7	YTHDC1	protein_coding	3244	5.24453
ENST00000579690.5	YTHDC1	protein_coding	2983	5.09403
ENST00000507529.1	YTHDC1	protein_coding	689	1.4203
ENST00000506175.1	YTHDC1	retained_intron	581	3.91422
ENST00000505251.1	YTHDC1	protein_coding	265	0.801414
ENST00000510746.1	YTHDC1	protein_coding	515	0.331294
ENST00000262499.5	MT2P1	processed_pseudogene	183	0
ENST00000305363.8	TMPRSS11E	protein_coding	2136	0.00948154
ENST00000510647.1	TMPRSS11E	nonsense_mediated_decay	794	0.0196405
ENST00000509021.1	UGT2B29P	unprocessed_pseudogene	973	0.00753565
ENST00000317746.2	UGT2B17	protein_coding	2077	0.00573175
ENST00000616841.4	UGT2B15	protein_coding	1846	0
ENST00000338206.5	UGT2B15	protein_coding	2077	0.0571439
ENST00000513659.1	RP11-1267H10.2	processed_pseudogene	595	0.207582
ENST00000504399.1	RP11-1267H10.1	processed_pseudogene	745	0.00524485
ENST00000510547.1	RP11-1267H10.3	unprocessed_pseudogene	851	0.00234814
ENST00000509261.1	RP11-1267H10.4	unprocessed_pseudogene	750	0.0106977
ENST00000505681.1	CTD-2005D20.1	unprocessed_pseudogene	714	0.00846677
ENST00000507455.1	RP11-468N14.1	unprocessed_pseudogene	733	0
ENST00000265403.11	UGT2B10	protein_coding	1931	0
ENST00000458688.2	UGT2B10	protein_coding	1424	0.00370504
ENST00000512503.1	RP11-468N14.3	unprocessed_pseudogene	156	0
ENST00000309229.6	RP11-468N14.4	unprocessed_pseudogene	279	0.0249997
ENST00000503319.1	RP11-468N14.5	unprocessed_pseudogene	491	0.00488404
ENST00000504736.2	RP11-468N14.6	processed_pseudogene	556	0
ENST00000511911.1	RP11-468N14.7	unprocessed_pseudogene	260	0
ENST00000608365.1	RP11-468N14.13	lincRNA	477	0.005097
ENST00000514659.1	RP11-468N14.8	unprocessed_pseudogene	117	0
ENST00000511202.1	RP11-468N14.09	unprocessed_pseudogene	716	0.0139561
ENST00000251566.8	UGT2A3	protein_coding	2965	0.00388264
ENST00000503012.1	UGT2A3	nonsense_mediated_decay	1645	0.00952028
ENST00000515628.1	RP11-468N14.10	unprocessed_pseudogene	706	0.0059391
ENST00000503544.1	RP11-468N14.12	unprocessed_pseudogene	545	0.0079917
ENST00000509604.2	RP11-468N14.11	processed_pseudogene	775	0.0150466
ENST00000615638.4	UGT2B11	protein_coding	1833	0
ENST00000620779.4	UGT2B11	protein_coding	1525	0.0032122
ENST00000446444.1	UGT2B11	protein_coding	2088	0.0108953
ENST00000513315.1	UGT2B11	retained_intron	560	0.0103505
ENST00000505092.1	UGT2B27P	unprocessed_pseudogene	1620	0.00209414
ENST00000503426.1	RP11-813N20.2	unprocessed_pseudogene	685	0
ENST00000508672.1	UGT2B26P	unprocessed_pseudogene	1613	0.00420851
ENST00000502942.5	UGT2B7	protein_coding	866	0
ENST00000509763.1	UGT2B7	processed_transcript	744	0.0368624
ENST00000305231.11	UGT2B7	protein_coding	1887	0
ENST00000508661.5	UGT2B7	protein_coding	1633	0.00241085
ENST00000622664.1	UGT2B7	protein_coding	1532	0.00445759
ENST00000507775.2	RP13-644M16.5	unprocessed_pseudogene	550	0.0157767
ENST00000506559.2	RP13-644M16.1	processed_pseudogene	1178	0.0196862
ENST00000508057.2	RP13-644M16.3	unprocessed_pseudogene	576	0.00389231
ENST00000514471.1	RP13-644M16.2	unprocessed_pseudogene	709	0.00854413
ENST00000514545.2	RP13-644M16.4	transcribed_unprocessed_pseudogene	713	0.0058642
ENST00000504301.5	RP11-704M14.1	antisense	569	0.0075189
ENST00000505646.1	RP11-704M14.1	antisense	2648	0.0346918
ENST00000514003.2	RP11-704M14.2	unprocessed_pseudogene	728	0
ENST00000512892.1	RP11-618I10.1	processed_pseudogene	1415	0
ENST00000612433.4	UGT2B28	protein_coding	1854	0
ENST00000335568.9	UGT2B28	protein_coding	1833	0
ENST00000511240.1	UGT2B28	protein_coding	1525	0.00910139
ENST00000509304.2	RP11-618I10.4	unprocessed_pseudogene	705	0
ENST00000510090.2	RP11-618I10.2	processed_pseudogene	1426	0.0135135
ENST00000508771.2	RP11-618I10.3	unprocessed_pseudogene	728	0
ENST00000511504.2	UGT2B25P	processed_pseudogene	1586	0.00757208
ENST00000508073.2	RP11-790I12.6	unprocessed_pseudogene	725	0
ENST00000514441.2	UGT2B24P	processed_pseudogene	1597	0
ENST00000502633.2	RP11-790I12.3	unprocessed_pseudogene	489	0
ENST00000510750.1	RP11-790I12.4	unprocessed_pseudogene	236	0
ENST00000583573.1	AC108078.1	miRNA	104	15.1346
ENST00000512583.5	UGT2B4	protein_coding	1836	0
ENST00000305107.6	UGT2B4	protein_coding	2103	0.0857567
ENST00000506580.5	UGT2B4	processed_transcript	1453	0.0132143
ENST00000502655.5	UGT2B4	processed_transcript	1187	0.0076909
ENST00000503836.5	UGT2B4	processed_transcript	570	0.222168
ENST00000510114.1	UGT2B4	protein_coding	596	0.0109612
ENST00000510485.2	UGT2A3P7	unprocessed_pseudogene	734	0.0597188
ENST00000506662.2	RP11-401E5.2	unprocessed_pseudogene	1618	0.0336186
ENST00000503640.5	UGT2A1	protein_coding	2595	0
ENST00000512704.5	UGT2A1	protein_coding	2519	0.000753565
ENST00000514019.1	UGT2A1	protein_coding	2376	0.00467499
ENST00000286604.8	UGT2A1	protein_coding	1698	0.0113033
ENST00000502343.1	UGT2A1	processed_transcript	574	0.00742735
ENST00000514341.1	UGT2A1	retained_intron	581	0.404789
ENST00000505512.1	UGT2A1	protein_coding	586	0
ENST00000604629.5	UGT2A2	protein_coding	1676	0.00834961
ENST00000604021.1	UGT2A2	protein_coding	1544	0
ENST00000310613.7	SULT1B1	protein_coding	7115	0.688143
ENST00000510821.1	SULT1B1	protein_coding	694	0.0120444
ENST00000512870.1	SULT1B1	protein_coding	572	0.0499378
ENST00000458020.1	SULT1D1P	unitary_pseudogene	882	0.0237228
ENST00000506796.5	SULT1E1	nonsense_mediated_decay	716	0.0110398
ENST00000226444.3	SULT1E1	protein_coding	1780	0.0522821
ENST00000504002.1	SULT1E1	retained_intron	913	0.00259906
ENST00000502853.2	RP11-736K12.1	processed_pseudogene	530	0.0293243
ENST00000246891.8	CSN1S1	protein_coding	985	0
ENST00000507763.5	CSN1S1	protein_coding	597	0.0358915
ENST00000507772.5	CSN1S1	protein_coding	895	0
ENST00000505782.5	CSN1S1	protein_coding	871	0
ENST00000633258.1	CSN1S1	protein_coding	165	0
ENST00000510936.1	CSN1S1	protein_coding	596	0.0104191
ENST00000353151.3	CSN2	protein_coding	1066	0.0326175
ENST00000246895.8	STATH	protein_coding	598	0.0036977
ENST00000615994.4	STATH	protein_coding	598	0
ENST00000507962.5	STATH	retained_intron	782	0
ENST00000510010.5	STATH	retained_intron	735	0.00846085
ENST00000381060.2	STATH	protein_coding	534	0
ENST00000507211.1	STATH	retained_intron	808	0
ENST00000511658.1	STATH	retained_intron	645	0.0063332
ENST00000506576.1	STATH	retained_intron	584	0
ENST00000623021.1	AC063956.1	protein_coding	51	0
ENST00000526767.5	HTN3	protein_coding	578	0
ENST00000530128.5	HTN3	protein_coding	775	1.28295
ENST00000528003.5	HTN3	retained_intron	739	0.00810036
ENST00000529625.5	HTN3	retained_intron	631	0.548991
ENST00000533547.5	HTN3	retained_intron	599	0
ENST00000381057.3	HTN3	protein_coding	493	0.00924885
ENST00000246896.7	HTN1	protein_coding	580	0
ENST00000503645.5	HTN1	retained_intron	598	0
ENST00000511674.5	HTN1	protein_coding	623	0
ENST00000610341.1	HTN1	protein_coding	536	0
ENST00000506754.1	HTN1	retained_intron	3723	0.772895
ENST00000451783.5	CSN1S2AP	processed_transcript	779	0
ENST00000503813.5	CSN1S2AP	unitary_pseudogene	84	0
ENST00000503711.5	CSN1S2AP	processed_transcript	500	0.00475595
ENST00000512167.1	CSN1S2AP	processed_transcript	671	0
ENST00000502441.2	PRR27	processed_transcript	667	0.0245633
ENST00000502294.5	PRR27	protein_coding	3007	0.0402334
ENST00000344526.9	PRR27	protein_coding	3127	0
ENST00000509633.1	PRR27	nonsense_mediated_decay	4784	0
ENST00000512173.1	PRR27	nonsense_mediated_decay	641	0
ENST00000396094.6	ODAM	protein_coding	1319	0
ENST00000510709.6	ODAM	protein_coding	780	0
ENST00000506248.1	ODAM	retained_intron	554	0
ENST00000514097.5	ODAM	protein_coding	680	0
ENST00000510847.1	ODAM	nonsense_mediated_decay	605	0.0178257
ENST00000317987.5	FDCSP	protein_coding	566	0.0191372
ENST00000304954.3	CSN3	protein_coding	836	0.0250769
ENST00000273936.5	CABS1	protein_coding	1532	0
ENST00000226460.4	SMR3A	protein_coding	665	0.101177
ENST00000504825.5	SMR3B	protein_coding	489	0.00426264
ENST00000614072.1	SMR3B	protein_coding	783	0.0642264
ENST00000304915.7	SMR3B	protein_coding	785	0.000702956
ENST00000508027.1	SMR3B	retained_intron	676	0
ENST00000399575.6	PROL1	protein_coding	1040	0.003532
ENST00000514338.1	PROL1	processed_transcript	745	0.0930708
ENST00000505023.1	PROL1	processed_transcript	605	0
ENST00000615728.1	PROL1	protein_coding	944	0
ENST00000515308.6	MUC7	processed_transcript	285	0
ENST00000413702.5	MUC7	protein_coding	2540	0
ENST00000505411.5	MUC7	protein_coding	635	0
ENST00000456088.5	MUC7	protein_coding	2479	4.96241e-11
ENST00000504482.1	MUC7	retained_intron	575	0.0075764
ENST00000304887.5	MUC7	protein_coding	2443	0.0178436
ENST00000514512.1	MUC7	processed_transcript	575	0.0440291
ENST00000339336.8	AMTN	protein_coding	1037	0.00349177
ENST00000504451.1	AMTN	protein_coding	761	0.0053973
ENST00000322937.10	AMBN	protein_coding	2005	0.0443221
ENST00000613447.4	AMBN	protein_coding	1997	0
ENST00000449493.2	AMBN	protein_coding	1512	0.0511061
ENST00000396073.3	ENAM	protein_coding	5679	0.0222645
ENST00000472597.1	ENAM	retained_intron	557	0.014911
ENST00000472903.5	ENAM	processed_transcript	505	0.0225378
ENST00000509221.1	ENAM	processed_transcript	404	0.337926
ENST00000254801.8	JCHAIN	protein_coding	1438	0
ENST00000543780.5	JCHAIN	protein_coding	1406	0.00736445
ENST00000510437.5	JCHAIN	protein_coding	640	0
ENST00000510614.5	JCHAIN	protein_coding	533	0
ENST00000391614.7	JCHAIN	protein_coding	508	0.0451886
ENST00000470866.1	JCHAIN	protein_coding	275	0
ENST00000254803.3	UTP3	protein_coding	2073	5.49484
ENST00000384717.1	RNU6-520P	snRNA	104	0.369386
ENST00000384330.1	RNU6-784P	snRNA	106	0
ENST00000609599.1	RP11-46J23.1	antisense	745	0.295809
ENST00000514898.1	RUFY3	protein_coding	482	0.0271762
ENST00000503876.5	RUFY3	protein_coding	531	0.174168
ENST00000417478.6	RUFY3	protein_coding	2143	1.53169
ENST00000381006.7	RUFY3	protein_coding	3098	1.58256
ENST00000226328.8	RUFY3	protein_coding	4233	1.31031
ENST00000513597.5	RUFY3	protein_coding	867	0.0933149
ENST00000502653.5	RUFY3	protein_coding	2342	0.4998
ENST00000504805.6	RUFY3	nonsense_mediated_decay	562	0.879027
ENST00000512103.5	RUFY3	nonsense_mediated_decay	582	0.354592
ENST00000507333.5	RUFY3	processed_transcript	495	0
ENST00000503025.5	RUFY3	retained_intron	436	0.7211
ENST00000512331.5	RUFY3	processed_transcript	866	0.630823
ENST00000515479.5	RUFY3	retained_intron	893	0.20669
ENST00000515442.1	RUFY3	processed_transcript	456	0.191609
ENST00000513593.1	RUFY3	processed_transcript	356	0.0505611
ENST00000254799.10	GRSF1	protein_coding	6666	1.64129
ENST00000505068.5	GRSF1	retained_intron	3561	1.65264
ENST00000545193.5	GRSF1	protein_coding	2682	7.64437
ENST00000499044.6	GRSF1	protein_coding	2491	0.404672
ENST00000502323.5	GRSF1	protein_coding	1794	2.57021
ENST00000514161.5	GRSF1	protein_coding	1765	6.35623
ENST00000506453.1	GRSF1	nonsense_mediated_decay	925	2.79405
ENST00000508091.1	GRSF1	processed_transcript	419	0.0436829
ENST00000384280.1	RNU6-891P	snRNA	111	0
ENST00000502869.5	MOB1B	protein_coding	760	0.174686
ENST00000309395.6	MOB1B	protein_coding	6963	1.95271
ENST00000509041.5	MOB1B	retained_intron	2056	0.180919
ENST00000396051.2	MOB1B	protein_coding	1107	0.196063
ENST00000511449.1	MOB1B	processed_transcript	627	0
ENST00000509617.1	DCK	protein_coding	428	0.211785
ENST00000286648.9	DCK	protein_coding	2716	2.43687
ENST00000503359.5	DCK	nonsense_mediated_decay	2683	0.313912
ENST00000504730.5	DCK	protein_coding	2401	0.0168544
ENST00000504952.1	DCK	protein_coding	2614	0.903929
ENST00000509764.1	DCK	retained_intron	183	0.434754
ENST00000264485.9	SLC4A4	protein_coding	5323	0
ENST00000425175.5	SLC4A4	protein_coding	7596	0.181218
ENST00000351898.10	SLC4A4	protein_coding	3771	0.148463
ENST00000514331.1	SLC4A4	processed_transcript	2169	0.0813369
ENST00000512686.5	SLC4A4	protein_coding	2316	0.055005
ENST00000340595.3	SLC4A4	protein_coding	7640	0.134483
ENST00000514650.1	RP11-1J11.1	processed_pseudogene	978	0.0755666
ENST00000602428.1	LDHAL6EP	processed_pseudogene	1143	0.0242504
ENST00000273951.12	GC	protein_coding	1972	0.00306046
ENST00000504199.5	GC	protein_coding	1777	0
ENST00000503364.5	GC	processed_transcript	286	0
ENST00000513476.5	GC	protein_coding	1567	0
ENST00000509740.5	GC	nonsense_mediated_decay	1510	0
ENST00000503472.5	GC	processed_transcript	1466	0
ENST00000505234.1	GC	retained_intron	750	0
ENST00000506245.1	GC	protein_coding	562	0.00951429
ENST00000410304.1	RNA5SP163	rRNA	99	0
ENST00000507156.1	RP11-545L5.1	lincRNA	583	0.00739115
ENST00000308744.10	NPFFR2	protein_coding	1922	0.0486293
ENST00000344413.5	NPFFR2	protein_coding	1234	0.0535484
ENST00000395999.5	NPFFR2	protein_coding	1866	0.0127181
ENST00000358749.3	NPFFR2	protein_coding	1559	0.00661295
ENST00000506359.1	NPFFR2	processed_transcript	1171	0.0231786
ENST00000286657.8	ADAMTS3	protein_coding	5822	1.01613
ENST00000622135.1	ADAMTS3	protein_coding	4479	0.0272623
ENST00000511274.1	ADAMTS3	processed_transcript	865	0.109881
ENST00000505193.1	ADAMTS3	processed_transcript	1002	0.169238
ENST00000503918.1	RP11-373J21.1	antisense	425	0.233833
ENST00000621196.1	AC095056.1	miRNA	68	0.346743
ENST00000604027.1	HNRNPA1P67	processed_pseudogene	926	0.0285065
ENST00000517146.1	RNU4ATAC9P	snRNA	126	0
ENST00000388104.1	RNU6ATAC5P	snRNA	126	0
ENST00000295890.8	COX18	protein_coding	6846	0.304107
ENST00000449739.6	COX18	nonsense_mediated_decay	3027	1.45831
ENST00000507544.2	COX18	protein_coding	1086	1.48275
ENST00000510031.1	COX18	nonsense_mediated_decay	1083	0.503298
ENST00000421792.2	COX18	processed_transcript	548	0.517247
ENST00000358602.8	ANKRD17	protein_coding	10784	0.866263
ENST00000558247.5	ANKRD17	protein_coding	8456	2.49053
ENST00000509867.6	ANKRD17	protein_coding	8105	2.37626
ENST00000330838.10	ANKRD17	protein_coding	7734	3.66772
ENST00000510127.1	ANKRD17	processed_transcript	504	0.404524
ENST00000513908.1	ANKRD17	retained_intron	852	0.272662
ENST00000560507.1	ANKRD17	processed_transcript	563	0.800678
ENST00000561029.1	ANKRD17	protein_coding	2717	0
ENST00000514252.1	ANKRD17	processed_transcript	3259	1.55412
ENST00000559367.1	ANKRD17	processed_transcript	539	0.401618
ENST00000430198.2	HMGA1P2	processed_pseudogene	324	0.638685
ENST00000502790.1	RP11-692D12.1	antisense	685	0.533494
ENST00000408712.1	SNORA3	snoRNA	125	4.64154
ENST00000510511.2	RP11-580P21.1	processed_pseudogene	539	0.0123883
ENST00000441319.5	ALB	protein_coding	591	0.0210718
ENST00000295897.8	ALB	protein_coding	2263	0
ENST00000621628.4	ALB	protein_coding	1606	0.0063416
ENST00000510166.5	ALB	processed_transcript	532	0
ENST00000515133.5	ALB	retained_intron	665	0.0102028
ENST00000621085.4	ALB	protein_coding	1418	0
ENST00000415165.6	ALB	protein_coding	1483	0.00518915
ENST00000514786.1	ALB	processed_transcript	577	0
ENST00000476441.6	ALB	nonsense_mediated_decay	1604	0
ENST00000503124.5	ALB	protein_coding	1741	0
ENST00000509063.5	ALB	protein_coding	1911	0
ENST00000401494.7	ALB	protein_coding	1659	0
ENST00000505649.5	ALB	processed_transcript	1509	0
ENST00000511370.1	ALB	protein_coding	1519	0.0217933
ENST00000507673.1	ALB	retained_intron	262	0.0145089
ENST00000484992.1	ALB	retained_intron	693	0.00701708
ENST00000504043.1	ALB	retained_intron	422	0.0550241
ENST00000486939.1	ALB	retained_intron	345	0.00341909
ENST00000508932.5	ALB	retained_intron	369	0
ENST00000495173.1	ALB	processed_transcript	445	0.000471972
ENST00000513720.5	AFP	processed_transcript	197	0.0536755
ENST00000515675.1	AFP	processed_transcript	317	0
ENST00000395792.6	AFP	protein_coding	2484	0.0053512
ENST00000226359.2	AFP	protein_coding	1914	0.00336095
ENST00000508838.5	AFP	retained_intron	728	0.0111126
ENST00000514279.5	AFP	retained_intron	693	0
ENST00000506820.1	AFP	processed_transcript	476	0.0195015
ENST00000226355.4	AFM	protein_coding	2059	0.0130786
ENST00000505794.1	AFM	retained_intron	416	0
ENST00000502291.1	RP11-622A1.2	lincRNA	763	0.0260513
ENST00000508147.1	RP11-622A1.2	lincRNA	455	0.0214397
ENST00000504368.1	RP11-622A1.2	lincRNA	370	0
ENST00000511117.1	RP11-622A1.1	processed_pseudogene	192	0.0287885
ENST00000307439.9	RASSF6	protein_coding	5994	0.0797832
ENST00000342081.7	RASSF6	protein_coding	4331	0.00494418
ENST00000395777.6	RASSF6	protein_coding	2735	0.0143443
ENST00000335049.5	RASSF6	protein_coding	1360	0.0194118
ENST00000512591.1	RASSF6	processed_transcript	738	0.151486
ENST00000436089.1	AC112518.3	lincRNA	575	0.0596703
ENST00000307407.7	CXCL8	protein_coding	1705	0.0631836
ENST00000401931.1	CXCL8	protein_coding	700	0.0186666
ENST00000483500.1	CXCL8	retained_intron	599	0.0103085
ENST00000508565.2	RP11-447E20.1	processed_pseudogene	425	0
ENST00000226317.9	CXCL6	protein_coding	1718	0.0144041
ENST00000515050.1	CXCL6	protein_coding	557	0
ENST00000503446.1	CXCL6	processed_transcript	541	0.00677965
ENST00000510807.1	PPBPP1	transcribed_unprocessed_pseudogene	373	0.028932
ENST00000226524.3	PF4V1	protein_coding	522	0.0688921
ENST00000509101.1	CXCL1	processed_transcript	574	0.0171569
ENST00000395761.3	CXCL1	protein_coding	1097	0.0555247
ENST00000505935.2	HNRNPA1P55	processed_pseudogene	955	0.0197427
ENST00000502804.2	CXCL1P	processed_pseudogene	216	0.087063
ENST00000296029.3	PF4	protein_coding	604	0.100929
ENST00000296028.3	PPBP	protein_coding	715	0.0500825
ENST00000296027.4	CXCL5	protein_coding	2538	0.026022
ENST00000464637.3	RN7SL218P	misc_RNA	299	0.123868
ENST00000296026.4	CXCL3	protein_coding	1075	0.0778901
ENST00000511669.1	CXCL3	processed_transcript	1641	0.0402167
ENST00000502974.1	CXCL3	processed_transcript	630	0.0010941
ENST00000510390.1	CXCL3	processed_transcript	784	0
ENST00000513150.1	PPBPP2	processed_transcript	1362	0.0233785
ENST00000514391.1	PPBPP2	transcribed_unprocessed_pseudogene	346	0
ENST00000514414.1	RP11-629B11.4	processed_pseudogene	678	0.0059271
ENST00000508487.2	CXCL2	protein_coding	1218	0.127576
ENST00000296031.4	CXCL2	processed_transcript	577	0
ENST00000510048.1	CXCL2	retained_intron	568	0.0485582
ENST00000429519.5	MTHFD2L	nonsense_mediated_decay	1798	0.0161236
ENST00000490698.5	MTHFD2L	retained_intron	689	0.198333
ENST00000475291.5	MTHFD2L	retained_intron	954	0.00543652
ENST00000429335.5	MTHFD2L	nonsense_mediated_decay	786	0.0762431
ENST00000433372.5	MTHFD2L	protein_coding	1407	0.646663
ENST00000423607.5	MTHFD2L	nonsense_mediated_decay	2007	0.351402
ENST00000395759.6	MTHFD2L	protein_coding	2354	0.165355
ENST00000461101.1	MTHFD2L	processed_transcript	2363	2.90858
ENST00000359107.9	MTHFD2L	protein_coding	954	0.90016
ENST00000325278.6	MTHFD2L	protein_coding	2300	0.0557839
ENST00000484725.1	MTHFD2L	processed_transcript	468	0.96688
ENST00000492183.5	MTHFD2L	retained_intron	3181	0.261639
ENST00000461856.5	MTHFD2L	processed_transcript	593	0.016864
ENST00000465255.5	MTHFD2L	processed_transcript	1268	0.0101403
ENST00000490128.1	MTHFD2L	processed_transcript	478	0.109966
ENST00000600169.2	RP11-629B11.5	antisense	1863	0.155258
ENST00000413830.5	EPGN	protein_coding	1196	0.0120234
ENST00000502835.5	EPGN	nonsense_mediated_decay	630	0.0547947
ENST00000332112.8	EPGN	protein_coding	847	0.0061841
ENST00000514968.5	EPGN	protein_coding	312	0
ENST00000503098.5	EPGN	protein_coding	339	0
ENST00000502358.5	EPGN	protein_coding	312	0.0170274
ENST00000509145.5	EPGN	protein_coding	222	0
ENST00000505212.5	EPGN	protein_coding	285	0.00758205
ENST00000446430.2	EPGN	protein_coding	738	0
ENST00000583318.1	AC097470.1	miRNA	78	0.850119
ENST00000244869.2	EREG	protein_coding	4619	0.0497986
ENST00000507603.1	EREG	retained_intron	1290	0.134687
ENST00000503689.1	EREG	processed_transcript	598	0
ENST00000508581.1	RP11-727M10.1	antisense	558	0.0272525
ENST00000395748.7	AREG	protein_coding	1240	0.063427
ENST00000502307.1	AREG	protein_coding	956	0
ENST00000511560.1	AREG	retained_intron	763	0.0245017
ENST00000510419.1	AC142293.3	antisense	732	0.0329648
ENST00000395743.7	BTC	protein_coding	2816	0.0132612
ENST00000512743.1	BTC	protein_coding	624	0
ENST00000509838.1	HSPE1P23	processed_pseudogene	286	0
ENST00000513238.5	PARM1	protein_coding	4308	0.0257807
ENST00000307428.7	PARM1	protein_coding	5011	0.660868
ENST00000508031.1	RP11-44F21.3	antisense	2546	0.0670189
ENST00000507517.1	RP11-44F21.3	antisense	946	0.105134
ENST00000513770.1	RP11-44F21.2	antisense	590	0.0907052
ENST00000561705.1	RP11-44F21.5	lincRNA	785	0.0217353
ENST00000567197.1	RP11-44F21.5	lincRNA	571	0.0136135
ENST00000562355.1	RP11-44F21.5	lincRNA	425	0.00988615
ENST00000563602.1	RP11-44F21.5	lincRNA	345	0.00299855
ENST00000598794.1	RP11-44F21.4	processed_transcript	467	0
ENST00000515177.2	RP11-44F21.4	transcribed_processed_pseudogene	371	0
ENST00000506837.2	RP11-598G2.1	processed_pseudogene	213	0
ENST00000505930.1	RP11-542G1.1	lincRNA	469	0.142492
ENST00000509215.1	RP11-542G1.2	lincRNA	422	0.0296972
ENST00000512043.1	RP11-542G1.3	lincRNA	1143	0.0855963
ENST00000510744.1	RP11-567N4.2	lincRNA	473	0.0253271
ENST00000507739.5	RP11-567N4.3	lincRNA	681	0
ENST00000515230.1	RP11-567N4.3	lincRNA	777	0.0804458
ENST00000324439.9	RCHY1	protein_coding	4686	1.72698
ENST00000380840.6	RCHY1	protein_coding	1735	0.5518
ENST00000505105.5	RCHY1	nonsense_mediated_decay	1304	0.794867
ENST00000514589.5	RCHY1	retained_intron	2443	0.395498
ENST00000512567.5	RCHY1	retained_intron	1164	1.16332
ENST00000504085.5	RCHY1	nonsense_mediated_decay	1123	0.0164649
ENST00000512706.5	RCHY1	protein_coding	1011	0.529189
ENST00000513257.5	RCHY1	protein_coding	759	0.403003
ENST00000507014.1	RCHY1	protein_coding	650	0
ENST00000513909.5	RCHY1	nonsense_mediated_decay	728	0.188902
ENST00000505514.5	RCHY1	retained_intron	1089	0.445743
ENST00000513083.5	RCHY1	retained_intron	540	1.6282
ENST00000514021.1	RCHY1	processed_transcript	436	0.0881684
ENST00000506261.5	THAP6	protein_coding	313	1.08727
ENST00000504218.5	THAP6	protein_coding	543	0
ENST00000504384.5	THAP6	retained_intron	1132	0.354556
ENST00000507557.5	THAP6	protein_coding	542	0.0954582
ENST00000508105.5	THAP6	protein_coding	1103	0.556967
ENST00000311638.7	THAP6	protein_coding	3549	1.26841
ENST00000380837.7	THAP6	protein_coding	3423	0.155556
ENST00000507556.5	THAP6	protein_coding	1134	0.0494394
ENST00000504190.5	THAP6	protein_coding	1004	0.408265
ENST00000507885.5	THAP6	protein_coding	896	0.506155
ENST00000502620.1	THAP6	protein_coding	582	0.276945
ENST00000503831.1	THAP6	retained_intron	655	0.000386148
ENST00000514480.1	THAP6	protein_coding	1161	0.46195
ENST00000514064.1	C4orf26	processed_transcript	234	0.114817
ENST00000511093.5	C4orf26	nonsense_mediated_decay	635	7.42505e-10
ENST00000616557.1	C4orf26	protein_coding	1725	0.0590653
ENST00000311623.8	C4orf26	protein_coding	1874	0
ENST00000435974.2	C4orf26	protein_coding	560	0
ENST00000429927.6	CDKL2	protein_coding	3383	0.251968
ENST00000307465.8	CDKL2	protein_coding	2565	0.284319
ENST00000515793.1	CDKL2	retained_intron	467	0.214034
ENST00000506234.1	CDKL2	nonsense_mediated_decay	965	0.0407593
ENST00000395719.7	G3BP2	protein_coding	4217	9.76719
ENST00000359707.8	G3BP2	protein_coding	4883	0.301284
ENST00000357854.7	G3BP2	protein_coding	2609	13.6377
ENST00000507133.2	G3BP2	retained_intron	598	0.339491
ENST00000507947.5	G3BP2	retained_intron	665	0.80545
ENST00000510902.1	G3BP2	nonsense_mediated_decay	338	0.471237
ENST00000503660.5	G3BP2	protein_coding	1071	0.211575
ENST00000502654.5	G3BP2	processed_transcript	546	0.191952
ENST00000507745.5	G3BP2	protein_coding	584	0.0742568
ENST00000513927.1	G3BP2	processed_transcript	426	0.0187466
ENST00000509100.5	G3BP2	protein_coding	514	0.123015
ENST00000511146.5	G3BP2	protein_coding	577	0.41189
ENST00000515457.5	G3BP2	protein_coding	560	0.117371
ENST00000507252.5	G3BP2	protein_coding	567	0
ENST00000511868.5	G3BP2	protein_coding	573	1.01148
ENST00000509561.5	G3BP2	protein_coding	559	0.23598
ENST00000508510.5	G3BP2	protein_coding	554	0.299998
ENST00000499709.2	G3BP2	protein_coding	508	0.940383
ENST00000507701.1	G3BP2	retained_intron	678	0.24268
ENST00000364774.2	Y_RNA	misc_RNA	94	2.16138
ENST00000514213.6	USO1	protein_coding	4034	11.8171
ENST00000264904.8	USO1	protein_coding	4135	0.420394
ENST00000512893.1	USO1	retained_intron	577	0.323666
ENST00000508454.1	USO1	retained_intron	365	0.601302
ENST00000410712.1	RNU2-16P	snRNA	136	13.4798
ENST00000438151.2	RP11-556N4.1	antisense	1955	0.279802
ENST00000511880.7	PPEF2	nonsense_mediated_decay	4163	0.0647521
ENST00000286719.11	PPEF2	protein_coding	3414	0.00123823
ENST00000621010.1	PPEF2	protein_coding	1797	0
ENST00000513324.1	PPEF2	retained_intron	590	0.0255968
ENST00000515552.1	PPEF2	retained_intron	494	0
ENST00000503352.1	PPEF2	processed_transcript	219	0.11959
ENST00000510607.1	PPEF2	processed_transcript	521	0
ENST00000286733.8	NAAA	protein_coding	1900	0.911717
ENST00000511606.1	NAAA	processed_transcript	577	0.0813332
ENST00000513045.5	NAAA	nonsense_mediated_decay	534	0.30322
ENST00000602782.5	NAAA	protein_coding	734	0.349795
ENST00000507956.5	NAAA	protein_coding	1300	0.800633
ENST00000505594.1	NAAA	protein_coding	1425	0.153395
ENST00000507187.2	NAAA	protein_coding	1750	0.422104
ENST00000507940.1	NAAA	retained_intron	554	0.28359
ENST00000503636.1	NAAA	retained_intron	464	0
ENST00000502543.5	SDAD1	processed_transcript	650	0.0383492
ENST00000395710.5	SDAD1	nonsense_mediated_decay	3080	1.08493
ENST00000356260.9	SDAD1	protein_coding	3017	7.39105
ENST00000395711.8	SDAD1	protein_coding	2513	0.112658
ENST00000513089.5	SDAD1	processed_transcript	733	0.289044
ENST00000507396.5	SDAD1	processed_transcript	549	0.255482
ENST00000515836.5	SDAD1	processed_transcript	362	0.134792
ENST00000503411.5	SDAD1	nonsense_mediated_decay	802	0.112552
ENST00000504975.1	SDAD1	processed_transcript	559	0.262201
ENST00000514710.1	SDAD1	nonsense_mediated_decay	563	0.257087
ENST00000625176.1	AC110615.1	protein_coding	1129	0
ENST00000501239.2	RP11-630D6.5	antisense	1685	0.186461
ENST00000629900.1	AC112719.2	protein_coding	90	0.245159
ENST00000264888.5	CXCL9	protein_coding	2740	0.0276873
ENST00000513353.5	ART3	protein_coding	502	0
ENST00000510669.5	ART3	processed_transcript	772	0.061994
ENST00000341029.9	ART3	protein_coding	1517	0.00200841
ENST00000513122.5	ART3	protein_coding	801	0.0055068
ENST00000504914.5	ART3	protein_coding	545	0.051177
ENST00000355810.8	ART3	protein_coding	1561	0
ENST00000349321.7	ART3	protein_coding	1528	0.00912556
ENST00000513494.5	ART3	processed_transcript	1577	0.121253
ENST00000510423.1	ART3	protein_coding	560	0
ENST00000395688.7	ART3	processed_transcript	323	0
ENST00000506667.5	ART3	processed_transcript	386	0
ENST00000504112.5	ART3	processed_transcript	419	0
ENST00000506313.1	ART3	processed_transcript	286	0
ENST00000511188.1	ART3	protein_coding	352	0.0166219
ENST00000510863.1	ART3	retained_intron	773	0.0289039
ENST00000306602.2	CXCL10	protein_coding	1176	0.00780772
ENST00000306621.7	CXCL11	protein_coding	1606	0.00810695
ENST00000503860.1	CXCL11	protein_coding	767	0.0237255
ENST00000477971.3	RP11-630D6.1	processed_pseudogene	315	0.0196864
ENST00000582318.1	AC112719.1	miRNA	101	0
ENST00000508604.5	NUP54	retained_intron	1671	0.430287
ENST00000507257.5	NUP54	nonsense_mediated_decay	1938	0.569438
ENST00000264883.7	NUP54	protein_coding	2367	10.0118
ENST00000502850.5	NUP54	nonsense_mediated_decay	1604	0.0130718
ENST00000508465.5	NUP54	processed_transcript	744	0.151674
ENST00000514987.5	NUP54	protein_coding	1563	2.47245
ENST00000512151.5	NUP54	nonsense_mediated_decay	1385	0.825361
ENST00000513248.1	NUP54	retained_intron	531	1.07794
ENST00000504173.1	NUP54	retained_intron	314	0.193627
ENST00000514313.1	NUP54	retained_intron	537	0.901193
ENST00000515460.5	NUP54	processed_transcript	849	0.0706592
ENST00000514307.5	NUP54	processed_transcript	566	1.68
ENST00000506098.5	NUP54	processed_transcript	548	2.26161
ENST00000514901.5	NUP54	protein_coding	500	0.0243626
ENST00000508583.5	NUP54	processed_transcript	521	0.589475
ENST00000510569.5	NUP54	processed_transcript	494	0.718363
ENST00000510884.5	NUP54	processed_transcript	441	0
ENST00000513352.1	NUP54	nonsense_mediated_decay	579	0.317482
ENST00000264896.6	SCARB2	protein_coding	4763	4.36937
ENST00000452464.6	SCARB2	protein_coding	1495	1.12777
ENST00000511129.1	SCARB2	retained_intron	790	0.121165
ENST00000502908.1	SCARB2	retained_intron	506	0.25873
ENST00000509994.1	SCARB2	nonsense_mediated_decay	544	0.613028
ENST00000510197.5	FAM47E	protein_coding	1624	0.112097
ENST00000512895.5	FAM47E	protein_coding	571	0
ENST00000515589.1	FAM47E	processed_transcript	667	1.14081
ENST00000510328.5	FAM47E	retained_intron	1002	0
ENST00000502320.2	FAM47E	retained_intron	6249	0.204706
ENST00000424749.6	FAM47E	protein_coding	1484	0
ENST00000606246.1	FAM47E	protein_coding	463	0
ENST00000606550.1	FAM47E	retained_intron	2109	0.220273
ENST00000511946.1	FAM47E	processed_transcript	500	0
ENST00000515604.5	FAM47E-STBD1	protein_coding	3029	0.0312861
ENST00000514365.5	FAM47E-STBD1	nonsense_mediated_decay	1465	0.207672
ENST00000509377.1	FAM47E-STBD1	nonsense_mediated_decay	1484	0
ENST00000514140.1	FAM47E-STBD1	protein_coding	2532	0.416361
ENST00000237642.6	STBD1	protein_coding	3420	0.43696
ENST00000504667.2	CCDC158	retained_intron	3393	0.0686543
ENST00000388914.7	CCDC158	protein_coding	3663	0.0018032
ENST00000434846.2	CCDC158	protein_coding	1728	0.00696034
ENST00000509851.5	CCDC158	retained_intron	540	0.0310345
ENST00000504868.1	CCDC158	processed_transcript	532	0.00204576
ENST00000505757.2	SNX5P1	processed_pseudogene	1041	0.027107
ENST00000391066.1	RNU6-1000P	snRNA	106	0
ENST00000485172.1	RP11-356M17.1	processed_pseudogene	319	0.0192217
ENST00000362987.1	SNORD50	snoRNA	71	0.222958
ENST00000296043.6	SHROOM3	protein_coding	11020	0.589206
ENST00000497440.5	SHROOM3	processed_transcript	611	0.0283632
ENST00000466541.1	SHROOM3	processed_transcript	628	0.0103851
ENST00000469923.5	SHROOM3	processed_transcript	764	0.0352523
ENST00000490690.1	SHROOM3	processed_transcript	504	0.0409582
ENST00000481002.5	SHROOM3	processed_transcript	554	0.0404091
ENST00000485780.1	SHROOM3	processed_transcript	531	0
ENST00000484236.1	SHROOM3	processed_transcript	475	0.00978205
ENST00000486758.5	SHROOM3	retained_intron	3766	0.297291
ENST00000473602.1	SHROOM3	processed_transcript	789	0.131142
ENST00000408191.1	AC112249.1	miRNA	140	0.125862
ENST00000513916.1	RP11-688H10.1	processed_pseudogene	436	0.0335215
ENST00000384577.1	RNU6-145P	snRNA	106	0.241715
ENST00000583589.1	MIR4450	miRNA	65	0
ENST00000614166.1	AC112249.2	miRNA	110	0
ENST00000425645.1	AC107072.2	sense_intronic	239	0.266504
ENST00000452412.1	RP11-359D14.2	antisense	555	0.224193
ENST00000449007.1	RP11-359D14.3	antisense	110	0.67728
ENST00000580319.1	AC104687.1	miRNA	97	0.777523
ENST00000604442.1	RP11-123J14.4	processed_pseudogene	342	0.0256179
ENST00000485829.2	RP11-123J14.1	processed_pseudogene	412	0.0122428
ENST00000334306.3	SOWAHB	protein_coding	3220	0.0232117
ENST00000264893.10	2019-09-11	protein_coding	5593	10.7524
ENST00000502584.5	2019-09-11	protein_coding	2615	0.981699
ENST00000510641.5	2019-09-11	protein_coding	1870	0.735545
ENST00000505788.5	2019-09-11	protein_coding	2079	0.291923
ENST00000512575.5	2019-09-11	processed_transcript	587	0.124514
ENST00000510515.5	2019-09-11	protein_coding	1886	2.11477
ENST00000504637.5	2019-09-11	protein_coding	548	0.117603
ENST00000512778.1	2019-09-11	protein_coding	610	0.269172
ENST00000512333.1	2019-09-11	processed_transcript	579	1.85809
ENST00000504460.1	2019-09-11	processed_transcript	557	0.694734
ENST00000506047.1	2019-09-11	retained_intron	1382	0.506199
ENST00000506731.5	2019-09-11	protein_coding	659	0.156759
ENST00000502401.1	2019-09-11	protein_coding	276	4.2108
ENST00000513373.1	2019-09-11	processed_transcript	546	0.0249102
ENST00000513697.1	2019-09-11	processed_transcript	328	1.02934
ENST00000515671.1	2019-09-11	processed_transcript	507	0.275475
ENST00000510190.1	TXNP6	processed_pseudogene	310	1.02024
ENST00000237654.8	CCNI	protein_coding	2772	19.5678
ENST00000515468.1	CCNI	protein_coding	636	2.98063
ENST00000506614.1	CCNI	retained_intron	525	1.11869
ENST00000511943.5	CCNI	nonsense_mediated_decay	576	0
ENST00000505609.5	CCNI	protein_coding	541	0.778674
ENST00000504697.1	CCNI	processed_transcript	610	0.823705
ENST00000513774.1	CCNI	protein_coding	517	0.73491
ENST00000507788.1	CCNI	protein_coding	595	0.0576065
ENST00000515790.1	CCNI	retained_intron	390	0.350776
ENST00000470927.2	RPL7P17	processed_pseudogene	724	0.136291
ENST00000603335.1	RP11-1E1.2	processed_pseudogene	964	0.0195002
ENST00000364771.1	RNU6-1187P	snRNA	110	0
ENST00000316355.9	CCNG2	protein_coding	5526	1.09478
ENST00000354403.9	CCNG2	protein_coding	1335	0.0742287
ENST00000502280.5	CCNG2	protein_coding	1459	2.1379
ENST00000497512.5	CCNG2	processed_transcript	2051	0.0195262
ENST00000395640.5	CCNG2	protein_coding	1410	0.642981
ENST00000512918.5	CCNG2	protein_coding	578	0
ENST00000509972.1	CCNG2	protein_coding	1549	0.771691
ENST00000514756.1	CCNG2	processed_transcript	518	0.0262333
ENST00000603341.1	CTB-179I1.3	processed_pseudogene	463	0.082352
ENST00000503840.2	CTB-179I1.1	processed_pseudogene	715	0.0279628
ENST00000506035.2	CTB-179I1.2	processed_pseudogene	866	0.0595057
ENST00000513871.1	RP11-625I7.1	lincRNA	571	0.529288
ENST00000286758.4	CXCL13	protein_coding	1203	0.014378
ENST00000506590.1	CXCL13	retained_intron	540	0.0217958
ENST00000408784.1	SNORD75	snoRNA	58	0.228464
ENST00000504123.5	CNOT6L	protein_coding	8843	1.89869
ENST00000515506.5	CNOT6L	protein_coding	4024	0.36567
ENST00000512485.5	CNOT6L	protein_coding	1890	0.565113
ENST00000504804.5	CNOT6L	nonsense_mediated_decay	1925	0.0299753
ENST00000505983.1	CNOT6L	protein_coding	781	0.229908
ENST00000508371.1	CNOT6L	retained_intron	700	0.307598
ENST00000506166.1	CNOT6L	processed_transcript	781	0.091089
ENST00000515441.1	CNOT6L	protein_coding	572	0.175499
ENST00000315567.12	MRPL1	protein_coding	1490	8.80629
ENST00000515625.1	MRPL1	processed_transcript	307	0.0998444
ENST00000511521.1	MRPL1	processed_transcript	580	0.649752
ENST00000502384.3	MRPL1	protein_coding	898	0.722163
ENST00000506674.1	MRPL1	processed_transcript	832	0.681305
ENST00000504901.2	MRPL1	processed_transcript	535	0.514045
ENST00000508230.1	RP13-488H8.1	processed_pseudogene	297	0.310827
ENST00000503825.1	RP11-777B9.1	processed_pseudogene	781	0.0702871
ENST00000508597.1	HMGB1P44	processed_pseudogene	572	0.0561756
ENST00000610418.1	AC114801.1	miRNA	111	0
ENST00000505767.1	HNRNPA1P56	processed_pseudogene	954	0.00771735
ENST00000512633.1	RP11-777B9.4	processed_pseudogene	297	0.192437
ENST00000510231.1	RP11-777B9.5	processed_pseudogene	177	0.175013
ENST00000325942.10	FRAS1	protein_coding	7142	0.023886
ENST00000512123.3	FRAS1	protein_coding	15624	1.16224
ENST00000508909.5	FRAS1	nonsense_mediated_decay	2297	0.784458
ENST00000264899.10	FRAS1	protein_coding	3330	0.118263
ENST00000502446.5	FRAS1	protein_coding	2217	0.171355
ENST00000508900.1	FRAS1	protein_coding	2169	0.255377
ENST00000510944.3	FRAS1	protein_coding	2125	0.0460866
ENST00000509802.1	FRAS1	retained_intron	564	0.0498154
ENST00000510079.2	SERBP1P5	processed_pseudogene	1181	0.215125
ENST00000408256.1	AC093897.1	miRNA	88	0.876629
ENST00000515470.1	MINOS1P4	processed_pseudogene	318	0.0779457
ENST00000264908.10	ANXA3	protein_coding	1657	0.0766108
ENST00000512884.5	ANXA3	protein_coding	1335	0
ENST00000512542.5	ANXA3	protein_coding	307	0.067045
ENST00000503570.6	ANXA3	protein_coding	1524	0.410789
ENST00000510502.1	ANXA3	retained_intron	571	0.107305
ENST00000512373.5	ANXA3	protein_coding	545	0.0161914
ENST00000514171.5	ANXA3	protein_coding	880	0.00841405
ENST00000508214.1	ANXA3	protein_coding	567	0.179767
ENST00000505805.1	ANXA3	retained_intron	832	0.0228308
ENST00000503776.2	ANXA3	retained_intron	2932	0.0633032
ENST00000364128.1	Y_RNA	misc_RNA	113	1.15548
ENST00000503259.5	LINC01094	lincRNA	857	0.0131941
ENST00000507802.5	LINC01094	lincRNA	586	0
ENST00000514130.5	LINC01094	lincRNA	594	0.0070827
ENST00000503539.5	LINC01094	lincRNA	2186	0
ENST00000504675.5	LINC01094	lincRNA	1985	0
ENST00000512322.1	LINC01094	lincRNA	2095	0.122949
ENST00000509878.1	HIGD1AP13	processed_pseudogene	289	0.0239006
ENST00000478593.1	RP11-109G23.1	processed_pseudogene	252	0.0309349
ENST00000564925.1	RP11-109G23.3	antisense	2320	0.270493
ENST00000389010.7	BMP2K	nonsense_mediated_decay	2741	0.763022
ENST00000502871.5	BMP2K	protein_coding	3195	0.24583
ENST00000335016.9	BMP2K	protein_coding	3804	0.863285
ENST00000628286.1	BMP2K	protein_coding	3848	0
ENST00000505725.1	BMP2K	retained_intron	566	1.82297
ENST00000515075.1	BMP2K	retained_intron	602	0.248383
ENST00000502613.1	BMP2K	protein_coding	6902	1.00957
ENST00000507670.1	BMP2K	retained_intron	1170	0.0974535
ENST00000583713.1	MIR5096	miRNA	70	0.376369
ENST00000512760.5	PAQR3	nonsense_mediated_decay	1431	0.20911
ENST00000342820.10	PAQR3	nonsense_mediated_decay	2153	0.471917
ENST00000511594.5	PAQR3	nonsense_mediated_decay	2288	0.544045
ENST00000512733.5	PAQR3	protein_coding	9811	0.381982
ENST00000515541.1	PAQR3	processed_transcript	804	0.130311
ENST00000503343.5	PAQR3	processed_transcript	487	0.013774
ENST00000395594.2	PAQR3	nonsense_mediated_decay	3995	2.22277
ENST00000515853.5	PAQR3	nonsense_mediated_decay	3370	3.18038
ENST00000505715.1	PAQR3	retained_intron	520	0.560013
ENST00000512299.5	PAQR3	processed_transcript	597	0.143988
ENST00000505735.1	PAQR3	retained_intron	570	0.232418
ENST00000508599.1	PAQR3	nonsense_mediated_decay	549	0.266962
ENST00000494856.3	RN7SL127P	misc_RNA	300	0.672165
ENST00000510667.5	LINC01088	antisense	534	0.0237272
ENST00000509088.5	LINC01088	antisense	756	0.0318827
ENST00000513153.5	LINC01088	antisense	695	0.0146915
ENST00000515597.1	LINC01088	antisense	664	0.0283822
ENST00000507761.1	LINC01088	antisense	842	0.215531
ENST00000507476.5	LINC01088	antisense	785	0
ENST00000512130.5	LINC01088	antisense	525	0.00468897
ENST00000437737.3	LINC01088	antisense	973	0.248964
ENST00000511895.1	LINC01088	antisense	795	0.256921
ENST00000511241.5	LINC01088	antisense	679	0.281388
ENST00000505149.1	LINC01088	antisense	624	0.0139179
ENST00000511542.1	NAA11	nonsense_mediated_decay	1035	0.0362341
ENST00000513733.1	NAA11	processed_transcript	584	0
ENST00000286794.4	NAA11	protein_coding	2014	0.0572192
ENST00000358842.4	GK2	protein_coding	1942	0.005145
ENST00000508174.5	LINC00989	lincRNA	2080	0.0515237
ENST00000515544.1	LINC00989	lincRNA	2052	0.194068
ENST00000601375.1	OR7E94P	processed_transcript	790	0.953557
ENST00000502331.2	OR7E94P	transcribed_unprocessed_pseudogene	374	0.0149754
ENST00000513155.1	RP11-234K19.1	lincRNA	355	0
ENST00000506460.1	RP11-452C8.1	lincRNA	741	1.79691
ENST00000504263.1	PCAT4	lincRNA	2091	0.0147327
ENST00000514836.1	PCAT4	lincRNA	373	0.0795943
ENST00000391318.1	SNORA75	snoRNA	127	0
ENST00000403729.6	ANTXR2	protein_coding	8273	0.293299
ENST00000449651.5	ANTXR2	nonsense_mediated_decay	2026	0.288687
ENST00000482406.1	ANTXR2	processed_transcript	932	0.269305
ENST00000491345.1	ANTXR2	processed_transcript	557	0.0447562
ENST00000404191.5	ANTXR2	protein_coding	1469	0.477116
ENST00000346652.10	ANTXR2	protein_coding	1343	0.234628
ENST00000307333.7	ANTXR2	protein_coding	1473	0.168925
ENST00000514959.1	ANTXR2	processed_transcript	579	0.030863
ENST00000506286.1	ANTXR2	processed_transcript	773	0.0251179
ENST00000458289.2	AC097711.1	processed_pseudogene	1591	0.00327391
ENST00000467439.1	RPSAP39	processed_pseudogene	883	0
ENST00000503589.1	RP11-377G16.2	antisense	566	0.127585
ENST00000508965.5	PRDM8	processed_transcript	649	0
ENST00000509375.5	PRDM8	processed_transcript	584	0.0174667
ENST00000506547.5	PRDM8	processed_transcript	395	0.170902
ENST00000511825.5	PRDM8	processed_transcript	677	0.012106
ENST00000504452.5	PRDM8	protein_coding	3706	0.0566758
ENST00000508061.6	PRDM8	processed_transcript	783	0.0220162
ENST00000515013.5	PRDM8	protein_coding	2514	7.96765e-05
ENST00000339711.8	PRDM8	protein_coding	4095	0.00271563
ENST00000507025.1	PRDM8	processed_transcript	634	0.000616355
ENST00000415738.2	PRDM8	protein_coding	3124	0.0908956
ENST00000312465.11	FGF5	protein_coding	4555	0.0222664
ENST00000456523.3	FGF5	protein_coding	5234	0.189232
ENST00000380628.3	FGF5	processed_transcript	390	0
ENST00000507780.1	FGF5	nonsense_mediated_decay	658	0.0489582
ENST00000503413.1	FGF5	processed_transcript	3042	0.00780708
ENST00000358105.7	C4orf22	protein_coding	895	0.0264387
ENST00000512931.5	C4orf22	processed_transcript	729	0.0118411
ENST00000514249.5	C4orf22	nonsense_mediated_decay	777	0.21648
ENST00000502497.5	C4orf22	processed_transcript	492	0.00754075
ENST00000513920.5	C4orf22	nonsense_mediated_decay	3349	0.0417257
ENST00000508675.1	C4orf22	protein_coding	753	0.0211811
ENST00000503883.1	C4orf22	processed_transcript	429	0.054117
ENST00000508314.1	C4orf22	processed_transcript	268	0
ENST00000621014.1	C4orf22	protein_coding	228	0
ENST00000506637.2	RP11-395C17.1	processed_pseudogene	2539	0.0227597
ENST00000282701.2	BMP3	protein_coding	5734	0.0803062
ENST00000545647.5	PRKG2	protein_coding	3852	0
ENST00000264399.5	PRKG2	protein_coding	4822	0.0959437
ENST00000395578.3	PRKG2	protein_coding	3431	0.0520931
ENST00000628926.1	PRKG2	protein_coding	2623	0.0335136
ENST00000509169.5	PRKG2	processed_transcript	1774	0.00373894
ENST00000509474.5	PRKG2	processed_transcript	1640	0.0958885
ENST00000456882.2	PRKG2	processed_transcript	493	0.0153003
ENST00000512502.5	RP11-100N20.1	antisense	782	0.0197245
ENST00000505175.1	RP11-100N20.1	antisense	432	0
ENST00000384337.1	RNU5A-2P	snRNA	116	0
ENST00000509081.5	RASGEF1B	protein_coding	3016	1.06395
ENST00000264400.6	RASGEF1B	protein_coding	2277	0.875377
ENST00000335927.11	RASGEF1B	protein_coding	1756	0.230949
ENST00000504863.1	RASGEF1B	protein_coding	860	0
ENST00000436139.6	RASGEF1B	protein_coding	6323	0.281092
ENST00000613784.1	RASGEF1B	protein_coding	3485	0.0221368
ENST00000514889.1	RASGEF1B	processed_transcript	648	0.0652389
ENST00000507538.1	RASGEF1B	retained_intron	691	0.285386
ENST00000512716.1	RASGEF1B	protein_coding	516	0
ENST00000514050.5	RP11-689K5.3	lincRNA	472	0.0570746
ENST00000512343.5	RP11-689K5.3	lincRNA	498	0.062231
ENST00000510780.5	RP11-689K5.3	lincRNA	539	0
ENST00000508294.1	RP11-689K5.3	lincRNA	504	0.0137583
ENST00000514835.1	RP11-112L18.1	processed_pseudogene	823	0.0329118
ENST00000507622.2	COX5BP1	processed_pseudogene	393	0
ENST00000516953.1	SNORA31	snoRNA	127	0.0860855
ENST00000512920.2	NPM1P41	processed_pseudogene	831	0.0370878
ENST00000512222.2	HNRNPA3P13	processed_pseudogene	1122	0.0866929
ENST00000365615.1	RNU6-499P	snRNA	107	0.285836
ENST00000504996.1	BIN2P1	processed_pseudogene	1530	0.0647765
ENST00000610058.1	RP11-127B20.2	lincRNA	665	0.661794
ENST00000313899.11	HNRNPD	protein_coding	3033	2.81567
ENST00000514325.1	HNRNPD	retained_intron	4597	1.62055
ENST00000353341.8	HNRNPD	protein_coding	1585	12.2014
ENST00000514671.5	HNRNPD	nonsense_mediated_decay	1089	1.01574
ENST00000352301.8	HNRNPD	protein_coding	1667	4.51773
ENST00000508119.5	HNRNPD	processed_transcript	735	1.22275
ENST00000513584.1	HNRNPD	nonsense_mediated_decay	1240	0.365228
ENST00000509263.5	HNRNPD	protein_coding	782	18.7539
ENST00000507010.5	HNRNPD	protein_coding	748	0.138408
ENST00000515432.1	HNRNPD	protein_coding	545	0.0903354
ENST00000503822.1	HNRNPD	protein_coding	607	0.0688505
ENST00000509107.1	HNRNPD	protein_coding	583	0.0164577
ENST00000609552.1	RP11-127B20.3	antisense	612	0.239119
ENST00000609575.1	RP11-127B20.3	antisense	619	0.207724
ENST00000503202.1	IGBP1P4	processed_pseudogene	879	0.051685
ENST00000365570.1	SNORD42	snoRNA	69	0
ENST00000295470.9	HNRNPDL	protein_coding	3781	4.37965
ENST00000621267.4	HNRNPDL	protein_coding	4139	1.17758e-08
ENST00000614627.4	HNRNPDL	protein_coding	3968	2.51582
ENST00000507721.5	HNRNPDL	protein_coding	2404	8.29787
ENST00000602300.5	HNRNPDL	protein_coding	1291	89.0453
ENST00000349655.8	HNRNPDL	nonsense_mediated_decay	1402	2.70734
ENST00000502762.4	HNRNPDL	nonsense_mediated_decay	2356	0.292719
ENST00000630114.2	HNRNPDL	nonsense_mediated_decay	1433	0.579835
ENST00000630827.1	HNRNPDL	protein_coding	1318	0
ENST00000514511.1	HNRNPDL	nonsense_mediated_decay	1143	0.542058
ENST00000273920.7	ENOPH1	protein_coding	2025	8.13121
ENST00000618400.4	ENOPH1	protein_coding	979	0
ENST00000509635.5	ENOPH1	protein_coding	1874	1.72488
ENST00000505846.5	ENOPH1	protein_coding	1689	2.04618
ENST00000610545.1	ENOPH1	protein_coding	1542	0
ENST00000515780.6	TMEM150C	protein_coding	3296	0.369681
ENST00000449862.6	TMEM150C	protein_coding	1990	0.102688
ENST00000508701.5	TMEM150C	protein_coding	566	0
ENST00000454948.3	TMEM150C	protein_coding	403	0.274018
ENST00000488538.1	RPL7AP26	processed_pseudogene	813	0.0215413
ENST00000488045.1	RP11-791G16.2	processed_transcript	1493	0.0363498
ENST00000471756.2	RP11-791G16.2	transcribed_processed_pseudogene	1057	0.0409393
ENST00000512025.2	RP11-791G16.5	processed_pseudogene	362	0.0232206
ENST00000506227.2	RP11-791G16.4	processed_pseudogene	1268	0.0447383
ENST00000426551.5	LINC00575	lincRNA	910	0
ENST00000515811.1	LINC00575	lincRNA	848	0.550918
ENST00000319540.8	SCD5	protein_coding	3101	1.79266
ENST00000273908.4	SCD5	protein_coding	1995	4.55304
ENST00000603927.1	RP11-57B24.1	processed_pseudogene	732	0.172196
ENST00000385013.1	MIR575	miRNA	94	0.768641
ENST00000604332.1	RP11-57B24.2	processed_pseudogene	360	0.177978
ENST00000503937.5	SEC31A	protein_coding	1564	0.491034
ENST00000348405.8	SEC31A	protein_coding	4012	3.86927
ENST00000513858.5	SEC31A	protein_coding	3687	0.0329376
ENST00000395310.6	SEC31A	protein_coding	4259	1.59529
ENST00000443462.6	SEC31A	protein_coding	4042	0.182277
ENST00000509142.5	SEC31A	protein_coding	3861	0.502757
ENST00000311785.11	SEC31A	protein_coding	3909	0.000440081
ENST00000448323.5	SEC31A	protein_coding	4255	0.79906
ENST00000505472.5	SEC31A	protein_coding	4159	0.335189
ENST00000500777.6	SEC31A	protein_coding	3610	0
ENST00000508502.5	SEC31A	protein_coding	3801	0.340581
ENST00000355196.6	SEC31A	protein_coding	4104	0
ENST00000515062.5	SEC31A	protein_coding	597	0.357195
ENST00000264405.9	SEC31A	protein_coding	3447	0.301998
ENST00000505479.1	SEC31A	retained_intron	631	0.361737
ENST00000505984.5	SEC31A	protein_coding	3596	0.316448
ENST00000511338.1	SEC31A	protein_coding	657	0.487239
ENST00000514362.5	SEC31A	retained_intron	617	0.566663
ENST00000515749.1	SEC31A	retained_intron	829	0.731386
ENST00000509691.1	SEC31A	retained_intron	491	0.635441
ENST00000508479.5	SEC31A	protein_coding	3397	0.639089
ENST00000507828.5	SEC31A	protein_coding	1329	0.333461
ENST00000512664.5	SEC31A	protein_coding	710	0.129507
ENST00000510167.1	SEC31A	protein_coding	857	0.485592
ENST00000503226.5	SEC31A	retained_intron	613	0.330105
ENST00000512732.1	SEC31A	retained_intron	551	0.919286
ENST00000436790.6	SEC31A	processed_transcript	1717	1.8496
ENST00000503058.5	SEC31A	protein_coding	706	0.560364
ENST00000507816.5	SEC31A	nonsense_mediated_decay	546	0.112021
ENST00000514326.5	SEC31A	protein_coding	847	0.0992949
ENST00000513323.5	SEC31A	protein_coding	822	0.129751
ENST00000511975.5	SEC31A	processed_transcript	564	0.680235
ENST00000507340.5	SEC31A	nonsense_mediated_decay	587	0
ENST00000507867.5	SEC31A	processed_transcript	682	0.519686
ENST00000506497.5	SEC31A	processed_transcript	926	0.141892
ENST00000510310.1	SEC31A	processed_transcript	584	0.220401
ENST00000503210.5	SEC31A	protein_coding	553	0
ENST00000505434.5	SEC31A	protein_coding	569	0.254864
ENST00000507676.5	SEC31A	protein_coding	551	0.0700283
ENST00000506495.5	SEC31A	protein_coding	541	0
ENST00000507051.1	SEC31A	protein_coding	458	0
ENST00000504520.6	THAP9-AS1	antisense	2770	1.96281
ENST00000504792.6	THAP9-AS1	antisense	2577	4.07739
ENST00000512932.5	THAP9-AS1	antisense	971	1.0287
ENST00000511271.5	THAP9-AS1	antisense	516	0.0829328
ENST00000508772.5	THAP9-AS1	antisense	566	0.083846
ENST00000513581.5	THAP9-AS1	antisense	683	3.3143
ENST00000504718.5	THAP9-AS1	antisense	573	0.750741
ENST00000505028.5	THAP9-AS1	antisense	552	0.374381
ENST00000507660.5	THAP9-AS1	antisense	550	0.112146
ENST00000509007.1	THAP9-AS1	antisense	566	3.33892
ENST00000504869.1	THAP9-AS1	antisense	535	1.91498
ENST00000503704.1	THAP9-AS1	antisense	637	3.3928
ENST00000514440.1	THAP9	nonsense_mediated_decay	553	0.445275
ENST00000514244.5	THAP9	nonsense_mediated_decay	821	0.39134
ENST00000302236.9	THAP9	protein_coding	3808	1.25477
ENST00000509353.5	THAP9	nonsense_mediated_decay	700	0
ENST00000505901.1	THAP9	nonsense_mediated_decay	3348	0.0811903
ENST00000506208.1	THAP9	nonsense_mediated_decay	565	0.479662
ENST00000505905.1	LIN54	processed_transcript	810	0.183367
ENST00000340417.7	LIN54	protein_coding	6127	0.886877
ENST00000510877.5	LIN54	nonsense_mediated_decay	4507	0.0406956
ENST00000442461.6	LIN54	protein_coding	4254	0.36305
ENST00000446851.6	LIN54	protein_coding	4083	0.903448
ENST00000510557.5	LIN54	protein_coding	2257	0.0522289
ENST00000506560.5	LIN54	protein_coding	2757	0.075008
ENST00000508171.5	LIN54	nonsense_mediated_decay	2684	0.147797
ENST00000505397.1	LIN54	protein_coding	2742	2.27694
ENST00000509748.1	LIN54	processed_transcript	729	0
ENST00000362660.1	Y_RNA	misc_RNA	108	1.60499
ENST00000516065.1	RNU6-615P	snRNA	106	0.358902
ENST00000509093.5	COPS4	protein_coding	2273	0.262159
ENST00000264389.6	COPS4	protein_coding	1744	13.6327
ENST00000511891.5	COPS4	retained_intron	558	0.762644
ENST00000509317.5	COPS4	protein_coding	878	0.0095023
ENST00000510801.5	COPS4	processed_transcript	381	0.0129184
ENST00000506443.5	COPS4	processed_transcript	578	1.15863
ENST00000507376.1	COPS4	nonsense_mediated_decay	438	0.248858
ENST00000503682.5	COPS4	protein_coding	1702	0.72095
ENST00000511653.1	COPS4	protein_coding	1695	0.980112
ENST00000511708.1	COPS4	processed_transcript	824	0.0587075
ENST00000504274.1	COPS4	retained_intron	457	0.132891
ENST00000311507.8	PLAC8	protein_coding	1447	0.270974
ENST00000411416.6	PLAC8	protein_coding	786	0.291117
ENST00000515389.5	PLAC8	processed_transcript	364	0
ENST00000509973.5	PLAC8	protein_coding	489	0.0239927
ENST00000505406.5	PLAC8	protein_coding	1025	0.208297
ENST00000426923.2	PLAC8	protein_coding	2253	0.111303
ENST00000515670.1	RP11-576N17.5	lincRNA	394	0.42652
ENST00000512083.1	RP11-576N17.2	processed_pseudogene	142	0.91212
ENST00000450559.3	RP11-576N17.3	processed_pseudogene	1028	0.171901
ENST00000503391.5	COQ2	nonsense_mediated_decay	1304	0.461588
ENST00000503915.5	COQ2	nonsense_mediated_decay	1301	0.46617
ENST00000311469.8	COQ2	protein_coding	1641	4.81579
ENST00000311461.7	COQ2	protein_coding	1464	0.194626
ENST00000514935.1	COQ2	processed_transcript	407	0.629524
ENST00000311412.9	HPSE	protein_coding	4615	0.506964
ENST00000405413.6	HPSE	protein_coding	4652	0
ENST00000507150.5	HPSE	nonsense_mediated_decay	1624	0
ENST00000512196.5	HPSE	protein_coding	1571	0.142041
ENST00000509906.5	HPSE	nonsense_mediated_decay	1678	0
ENST00000508891.5	HPSE	nonsense_mediated_decay	1450	0
ENST00000513463.1	HPSE	protein_coding	1458	0.089924
ENST00000615297.1	RP11-576N17.6	processed_pseudogene	108	0
ENST00000513707.2	RP11-576N17.4	processed_pseudogene	639	0
ENST00000508591.5	HELQ	nonsense_mediated_decay	3429	0.123975
ENST00000295488.7	HELQ	protein_coding	3579	1.15623
ENST00000512539.1	HELQ	processed_transcript	631	0.0955007
ENST00000510985.1	HELQ	protein_coding	3315	0.752591
ENST00000515482.1	HELQ	processed_transcript	574	0.770669
ENST00000440639.2	HELQ	processed_transcript	744	0.378931
ENST00000512375.1	MRPS18C	retained_intron	2482	0.647152
ENST00000295491.8	MRPS18C	protein_coding	1643	5.28374
ENST00000507019.5	MRPS18C	protein_coding	666	4.29787
ENST00000507349.5	MRPS18C	protein_coding	350	1.21262
ENST00000509970.5	MRPS18C	protein_coding	855	0.418243
ENST00000505719.1	MRPS18C	protein_coding	490	0.0967843
ENST00000505525.1	MRPS18C	retained_intron	442	0.436401
ENST00000514581.1	MRPS18C	retained_intron	301	10.7989
ENST00000509571.1	MRPS18C	processed_transcript	442	0.0215803
ENST00000321945.11	FAM175A	protein_coding	4291	0.495096
ENST00000475656.6	FAM175A	nonsense_mediated_decay	2718	0.0389956
ENST00000506553.5	FAM175A	protein_coding	1869	0.388694
ENST00000504777.1	FAM175A	retained_intron	1898	0.647743
ENST00000611288.4	FAM175A	protein_coding	655	0.206917
ENST00000505489.5	FAM175A	protein_coding	847	0.00745255
ENST00000511801.1	FAM175A	nonsense_mediated_decay	682	0.593903
ENST00000503217.2	FAM175A	protein_coding	595	0.106613
ENST00000515303.2	FAM175A	protein_coding	1732	0.462612
ENST00000502867.2	SLC25A14P1	processed_pseudogene	901	0.148405
ENST00000494923.1	RPL30P5	processed_pseudogene	336	0.017434
ENST00000514309.5	GPAT3	processed_transcript	442	0.030351
ENST00000611707.4	GPAT3	protein_coding	2633	0.000114889
ENST00000506766.5	GPAT3	processed_transcript	570	0.208121
ENST00000395226.6	GPAT3	protein_coding	2631	0.0165127
ENST00000509412.1	GPAT3	processed_transcript	377	0.211349
ENST00000264409.4	GPAT3	protein_coding	2625	1.22675
ENST00000513683.1	GPAT3	retained_intron	627	0.0233438
ENST00000509044.1	GPAT3	processed_transcript	667	0.0107914
ENST00000364763.1	Y_RNA	misc_RNA	95	0
ENST00000510169.1	RP11-767N15.1	lincRNA	791	0.0646886
ENST00000628271.1	AC021192.1	miRNA	132	1.32851
ENST00000513489.5	RP11-8L2.1	lincRNA	739	0.0647473
ENST00000508406.1	RP11-8L2.1	lincRNA	2795	0.333035
ENST00000510016.1	RP11-8L2.1	antisense	468	0.455611
ENST00000363238.1	RNU6-774P	snRNA	107	0.610637
ENST00000510707.1	RP11-274J2.1	processed_pseudogene	1486	0.0424414
ENST00000504840.1	RP11-42A4.1	lincRNA	702	0.0602634
ENST00000515820.6	NKX6-1	protein_coding	2194	0.0821841
ENST00000295886.4	NKX6-1	protein_coding	2628	0.716369
ENST00000550415.2	RPL3P13	processed_pseudogene	216	0
ENST00000295887.5	CDS1	protein_coding	4461	1.7304
ENST00000511298.1	CDS1	nonsense_mediated_decay	563	0.15214
ENST00000295888.8	WDFY3	protein_coding	14247	2.18354
ENST00000425179.2	WDFY3	retained_intron	1910	0.227602
ENST00000514711.1	WDFY3	protein_coding	1918	0.345643
ENST00000504839.1	WDFY3	retained_intron	677	0.429839
ENST00000509825.1	WDFY3	retained_intron	783	0.151925
ENST00000505923.5	WDFY3	processed_transcript	482	2.08561
ENST00000512267.1	WDFY3	processed_transcript	545	0.565744
ENST00000426414.6	WDFY3	retained_intron	3428	0.580556
ENST00000514071.1	WDFY3	protein_coding	240	0.450621
ENST00000504990.1	WDFY3	retained_intron	505	0.439152
ENST00000509172.1	WDFY3	protein_coding	453	0.460576
ENST00000502713.1	WDFY3	protein_coding	425	0.482893
ENST00000462094.3	RN7SL552P	misc_RNA	276	1.18031
ENST00000510449.1	WDFY3-AS1	antisense	493	0.1135
ENST00000516253.1	RNU6-469P	snRNA	101	1.1239
ENST00000624443.3	WDFY3-AS2	lincRNA	461	0.321842
ENST00000318186.6	WDFY3-AS2	antisense	1594	0.144828
ENST00000451762.3	WDFY3-AS2	antisense	5814	0.0757406
ENST00000365031.1	RN7SKP48	misc_RNA	328	0.128259
ENST00000507834.3	RP11-218C23.1	processed_pseudogene	756	0.0210228
ENST00000395184.5	ARHGAP24	protein_coding	4661	0.0669522
ENST00000503995.5	ARHGAP24	protein_coding	1273	0.173341
ENST00000506421.5	ARHGAP24	processed_transcript	857	0.0874907
ENST00000505856.1	ARHGAP24	retained_intron	485	0.326587
ENST00000509709.1	ARHGAP24	retained_intron	631	0.162825
ENST00000512201.5	ARHGAP24	protein_coding	567	0.133535
ENST00000395183.6	ARHGAP24	protein_coding	2740	0.0957962
ENST00000509300.5	ARHGAP24	protein_coding	572	0.0154311
ENST00000514229.5	ARHGAP24	protein_coding	1936	0.131507
ENST00000502537.1	ARHGAP24	processed_transcript	725	0.00765605
ENST00000503917.1	ARHGAP24	processed_transcript	429	0.0527369
ENST00000264343.4	ARHGAP24	protein_coding	4572	0.0246118
ENST00000580577.2	AC097108.1	miRNA	108	2.30398
ENST00000584475.1	AC098870.1	miRNA	66	0
ENST00000610225.1	RP13-514E23.2	antisense	440	0.033729
ENST00000564854.1	RP13-514E23.1	sense_overlapping	1579	0.0276795
ENST00000395169.7	MAPK10	protein_coding	4107	0.0125259
ENST00000395161.6	MAPK10	protein_coding	4186	0.0241107
ENST00000395157.7	MAPK10	protein_coding	1828	4.65682e-10
ENST00000359221.7	MAPK10	protein_coding	2672	0
ENST00000310816.8	MAPK10	nonsense_mediated_decay	2477	0
ENST00000361569.6	MAPK10	protein_coding	2371	0.0607282
ENST00000508262.1	MAPK10	retained_intron	2095	0.0297963
ENST00000395160.7	MAPK10	protein_coding	2154	0.0816938
ENST00000395166.5	MAPK10	protein_coding	3081	0.0158319
ENST00000449047.6	MAPK10	protein_coding	2382	0.0184106
ENST00000515400.1	MAPK10	protein_coding	1331	4.22745e-06
ENST00000489368.1	MAPK10	processed_transcript	476	0.0202711
ENST00000472236.5	MAPK10	processed_transcript	463	0.0188856
ENST00000468020.1	MAPK10	processed_transcript	482	0.0611423
ENST00000479377.5	MAPK10	processed_transcript	486	0
ENST00000486985.5	MAPK10	processed_transcript	646	0
ENST00000513839.5	MAPK10	processed_transcript	856	0.0256134
ENST00000430389.2	MAPK10	retained_intron	386	0.111809
ENST00000512017.5	MAPK10	protein_coding	595	0.0092035
ENST00000475679.1	MAPK10	retained_intron	755	0.0130381
ENST00000512564.5	MAPK10	protein_coding	564	0
ENST00000511167.5	MAPK10	protein_coding	743	0.0148051
ENST00000511328.5	MAPK10	protein_coding	569	0.0348271
ENST00000509464.5	MAPK10	protein_coding	550	0.0332366
ENST00000506773.5	MAPK10	protein_coding	562	0
ENST00000512689.5	MAPK10	protein_coding	722	0
ENST00000502302.5	MAPK10	protein_coding	563	0
ENST00000503911.5	MAPK10	protein_coding	581	0.0983124
ENST00000513186.5	MAPK10	protein_coding	489	0.010831
ENST00000505356.5	MAPK10	processed_transcript	400	0.0137778
ENST00000504397.5	MAPK10	processed_transcript	456	0.0312455
ENST00000506385.1	MAPK10	processed_transcript	542	0
ENST00000514856.1	MAPK10	processed_transcript	464	0.0106231
ENST00000512046.1	MAPK10	processed_transcript	464	0.216254
ENST00000515650.1	MAPK10	processed_transcript	605	0
ENST00000509322.5	RP11-778J15.1	antisense	766	0
ENST00000511917.1	RP11-778J15.1	antisense	1049	0.0172223
ENST00000516948.1	RN7SKP96	misc_RNA	297	0.066229
ENST00000583004.1	MIR4452	miRNA	71	0
ENST00000427191.6	PTPN13	protein_coding	8487	2.15155
ENST00000436978.5	PTPN13	protein_coding	8573	1.46787
ENST00000502971.5	PTPN13	protein_coding	1708	1.02842
ENST00000316707.10	PTPN13	protein_coding	7546	0.47419
ENST00000411767.6	PTPN13	protein_coding	8119	2.98942
ENST00000507902.5	PTPN13	protein_coding	516	0.552435
ENST00000511467.1	PTPN13	protein_coding	8076	0.052993
ENST00000508063.1	PTPN13	retained_intron	457	0.116859
ENST00000511105.1	PTPN13	retained_intron	645	0.311285
ENST00000273905.6	SLC10A6	protein_coding	1502	0.0203214
ENST00000505535.1	SLC10A6	processed_transcript	724	0.000783745
ENST00000480094.3	RP11-397E7.1	processed_pseudogene	861	0.0110607
ENST00000295898.7	C4orf36	protein_coding	881	0.00776184
ENST00000473559.5	C4orf36	protein_coding	2306	0.459619
ENST00000462714.6	C4orf36	nonsense_mediated_decay	1610	0.03196
ENST00000506308.5	C4orf36	protein_coding	766	0.00901909
ENST00000512468.5	C4orf36	nonsense_mediated_decay	564	0.0129203
ENST00000504008.1	C4orf36	protein_coding	448	0.0405037
ENST00000503001.5	C4orf36	processed_transcript	708	0.00786995
ENST00000504371.1	C4orf36	processed_transcript	585	0.0672891
ENST00000508280.5	C4orf36	retained_intron	1945	0.373149
ENST00000506484.1	C4orf36	retained_intron	898	0.060545
ENST00000509262.1	C4orf36	retained_intron	434	0.0237477
ENST00000503159.1	C4orf36	processed_transcript	572	0.289798
ENST00000512654.2	RP11-397E7.2	processed_pseudogene	315	0.0299277
ENST00000514631.1	RP11-397E7.4	processed_pseudogene	1110	0.0309075
ENST00000504956.5	AFF1	retained_intron	1668	0.224745
ENST00000395146.8	AFF1	protein_coding	9285	1.2716
ENST00000507468.5	AFF1	protein_coding	1486	0.239313
ENST00000503477.5	AFF1	protein_coding	1478	0.0182174
ENST00000511996.5	AFF1	processed_transcript	480	0.133508
ENST00000511442.1	AFF1	protein_coding	463	0.436827
ENST00000307808.10	AFF1	protein_coding	9390	0.630578
ENST00000511722.5	AFF1	protein_coding	638	0
ENST00000544085.5	AFF1	protein_coding	3644	0
ENST00000514970.2	AFF1	protein_coding	582	0.213681
ENST00000503369.1	AFF1	retained_intron	598	0.108378
ENST00000513307.1	TECRP1	processed_pseudogene	445	2.32304e-07
ENST00000273963.9	KLHL8	protein_coding	5621	2.12094
ENST00000498875.6	KLHL8	protein_coding	5175	0.055731
ENST00000425278.6	KLHL8	protein_coding	4049	1.57222
ENST00000506985.5	KLHL8	nonsense_mediated_decay	2399	0.247045
ENST00000512111.1	KLHL8	protein_coding	3245	1.00406
ENST00000505388.5	KLHL8	processed_transcript	606	0
ENST00000504029.1	KLHL8	processed_transcript	593	0.523991
ENST00000506274.1	KLHL8	processed_transcript	1924	0.30611
ENST00000505836.1	RP11-476C8.2	processed_pseudogene	891	0.297187
ENST00000513846.1	GAPDHP60	processed_pseudogene	995	0.424157
ENST00000503666.1	RP11-529H2.1	lincRNA	257	0
ENST00000579870.1	MIR5705	miRNA	89	0
ENST00000302219.10	HSD17B13	protein_coding	2269	0.0889
ENST00000328546.4	HSD17B13	protein_coding	2397	0.0707949
ENST00000508163.1	RP11-529H2.2	processed_transcript	349	0.123819
ENST00000358290.8	HSD17B11	protein_coding	1885	5.88992
ENST00000507518.5	HSD17B11	processed_transcript	843	0.728111
ENST00000512344.5	HSD17B11	processed_transcript	641	0.0233901
ENST00000502576.5	HSD17B11	processed_transcript	571	0
ENST00000507286.1	HSD17B11	protein_coding	851	0.243726
ENST00000513854.1	HSD17B11	retained_intron	569	0.181532
ENST00000508413.1	HSD17B11	processed_transcript	563	0.0895845
ENST00000482763.3	RN7SL681P	misc_RNA	292	0.0801552
ENST00000504640.2	RP11-710E1.1	processed_pseudogene	745	0.0135616
ENST00000628603.1	Y_RNA	misc_RNA	119	0
ENST00000302174.8	NUDT9	protein_coding	1701	1.30743
ENST00000512216.5	NUDT9	protein_coding	690	0.308328
ENST00000514345.1	NUDT9	processed_transcript	556	0.240861
ENST00000473942.5	NUDT9	protein_coding	2458	2.61433
ENST00000514227.1	NUDT9	processed_transcript	566	0.511266
ENST00000440591.6	NUDT9	protein_coding	951	0.110021
ENST00000502933.1	NUDT9	nonsense_mediated_decay	440	0.321107
ENST00000515371.1	NUDT9	processed_transcript	576	0.733349
ENST00000609450.1	RP11-710E1.2	lincRNA	491	0.102821
ENST00000282470.10	SPARCL1	protein_coding	2906	0.0184516
ENST00000418378.5	SPARCL1	protein_coding	2994	0
ENST00000503414.5	SPARCL1	protein_coding	2520	0.0843698
ENST00000541496.1	SPARCL1	protein_coding	818	0.0419473
ENST00000509407.5	SPARCL1	protein_coding	583	0
ENST00000434434.5	SPARCL1	protein_coding	950	0
ENST00000535835.5	SPARCL1	protein_coding	561	0.037472
ENST00000512317.5	SPARCL1	protein_coding	587	0.0159402
ENST00000543631.5	SPARCL1	protein_coding	583	0.236211
ENST00000458304.2	SPARCL1	protein_coding	568	0
ENST00000629639.1	AC093906.1	miRNA	135	16.427
ENST00000506480.5	RP11-742B18.1	antisense	821	0.226173
ENST00000507894.1	RP11-742B18.1	antisense	367	0
ENST00000506814.1	RP11-742B18.1	antisense	591	0.0071324
ENST00000503993.1	RP11-742B18.1	antisense	531	0.00829445
ENST00000399271.5	DSPP	protein_coding	4331	1.49342e-10
ENST00000282478.7	DSPP	protein_coding	4281	0.0181667
ENST00000339673.10	DMP1	protein_coding	2682	0.0217997
ENST00000282479.7	DMP1	protein_coding	2634	0.00065716
ENST00000363154.1	Y_RNA	misc_RNA	102	0.245195
ENST00000508008.2	CHCHD2P7	processed_pseudogene	452	0.010559
ENST00000226284.6	IBSP	protein_coding	1546	0.0146865
ENST00000424957.7	MEPE	protein_coding	2022	0
ENST00000395102.8	MEPE	protein_coding	2123	0
ENST00000497649.6	MEPE	protein_coding	2226	0.00147886
ENST00000515821.5	MEPE	processed_transcript	562	0
ENST00000508016.5	MEPE	processed_transcript	2177	0
ENST00000560249.5	MEPE	protein_coding	2206	0.0100415
ENST00000540395.1	MEPE	protein_coding	2135	0
ENST00000511670.5	MEPE	protein_coding	550	0
ENST00000361056.3	MEPE	protein_coding	1986	0
ENST00000505987.1	HSP90AB3P	processed_pseudogene	2173	0.0322577
ENST00000614857.4	SPP1	protein_coding	1558	0
ENST00000237623.11	SPP1	protein_coding	1581	0
ENST00000395080.7	SPP1	protein_coding	1473	0
ENST00000504310.5	SPP1	retained_intron	557	0.0318054
ENST00000513981.5	SPP1	processed_transcript	719	0
ENST00000509334.5	SPP1	processed_transcript	760	0
ENST00000508233.5	SPP1	protein_coding	825	0.0301043
ENST00000360804.4	SPP1	protein_coding	1196	0
ENST00000509659.5	SPP1	processed_transcript	1664	0
ENST00000508002.5	SPP1	retained_intron	568	0.0158717
ENST00000505146.1	SPP1	retained_intron	252	0.031456
ENST00000365130.1	RNU1-36P	snRNA	165	0.704063
ENST00000237596.6	PKD2	protein_coding	5056	1.5271
ENST00000506727.1	PKD2	retained_intron	550	0.466556
ENST00000506367.1	PKD2	retained_intron	693	1.3235
ENST00000508588.5	PKD2	protein_coding	1720	0.41671
ENST00000511337.5	PKD2	processed_transcript	1362	0.0150949
ENST00000512858.1	PKD2	retained_intron	1554	0.244235
ENST00000502363.1	PKD2	protein_coding	1222	0.674118
ENST00000515655.5	ABCG2	protein_coding	4276	0.0160963
ENST00000237612.7	ABCG2	protein_coding	4479	0.354101
ENST00000505480.5	ABCG2	protein_coding	451	0.188164
ENST00000503830.1	ABCG2	protein_coding	391	0.143278
ENST00000471148.1	RP11-147K6.1	processed_pseudogene	389	0
ENST00000364837.1	RNU6-818P	snRNA	108	0
ENST00000408513.1	RNU6ATAC31P	snRNA	126	0.323867
ENST00000509147.2	RP11-147K6.2	processed_pseudogene	251	0.0158654
ENST00000362456.1	RNU6-1298P	snRNA	101	0
ENST00000608933.5	PPM1K	protein_coding	6484	2.01824
ENST00000295908.11	PPM1K	protein_coding	1940	0.484381
ENST00000508256.5	PPM1K	protein_coding	923	2.69461
ENST00000510548.6	PPM1K	protein_coding	572	0
ENST00000511506.1	PPM1K	retained_intron	582	0.0979155
ENST00000506423.1	PPM1K	processed_transcript	1091	0.451867
ENST00000513546.3	PPM1K	retained_intron	4777	0.470097
ENST00000514204.1	PPM1K	protein_coding	2962	0.122074
ENST00000505022.1	PPM1K	protein_coding	566	0.109294
ENST00000509340.1	PPM1K	protein_coding	563	0.440465
ENST00000363599.1	RNU6-112P	snRNA	104	0
ENST00000500009.2	RP11-10L7.1	lincRNA	1654	0.0903717
ENST00000384749.1	Y_RNA	misc_RNA	103	0
ENST00000273960.7	HERC6	protein_coding	3473	0.00496636
ENST00000380265.9	HERC6	protein_coding	3781	0.0299452
ENST00000264346.11	HERC6	protein_coding	3779	0.451928
ENST00000504905.5	HERC6	nonsense_mediated_decay	517	0.0104283
ENST00000506714.5	HERC6	retained_intron	2293	0.113668
ENST00000502870.1	HERC6	protein_coding	557	0.082573
ENST00000515365.1	HERC6	retained_intron	638	0.117768
ENST00000506842.1	HERC6	retained_intron	706	0.338649
ENST00000264350.7	HERC5	protein_coding	3513	2.92709
ENST00000508695.1	HERC5	processed_transcript	543	0.217872
ENST00000508159.1	HERC5	protein_coding	2243	0.612839
ENST00000510223.5	HERC5	retained_intron	2925	0.0900168
ENST00000502913.1	HERC5	retained_intron	1949	0
ENST00000408152.2	AC083829.1	miRNA	85	0
ENST00000340589.4	RP11-466G12.3	processed_pseudogene	1813	0.0169937
ENST00000273968.4	PYURF	protein_coding	1361	22.2992
ENST00000601319.1	HERC3	processed_transcript	1298	0.209194
ENST00000513325.5	HERC3	protein_coding	582	0
ENST00000598772.1	HERC3	processed_transcript	326	0
ENST00000597259.1	HERC3	processed_transcript	313	0.330232
ENST00000402738.5	HERC3	protein_coding	4974	0.889891
ENST00000431413.5	HERC3	protein_coding	761	0.195575
ENST00000422770.5	HERC3	protein_coding	579	0
ENST00000407637.5	HERC3	protein_coding	2634	0.784956
ENST00000426683.5	HERC3	protein_coding	559	0.087429
ENST00000452979.5	HERC3	protein_coding	887	0.057958
ENST00000264345.7	HERC3	protein_coding	4764	0.397333
ENST00000470815.1	HERC3	retained_intron	564	0.0727687
ENST00000504994.1	HERC3	processed_transcript	341	0.437325
ENST00000512194.1	HERC3	protein_coding	836	0.31624
ENST00000527353.1	PIGY	protein_coding	217	2.31201
ENST00000503756.2	RP11-466G12.2	processed_pseudogene	657	0.0254021
ENST00000516513.1	RN7SKP244	misc_RNA	307	0
ENST00000384793.1	RNU6-33P	snRNA	107	10.7753
ENST00000323061.5	NAP1L5	protein_coding	2321	0.0516208
ENST00000500765.1	FAM13A-AS1	antisense	3210	0.365803
ENST00000511543.1	FAM13A-AS1	antisense	2453	0.213312
ENST00000612555.1	FAM13A-AS1_1	misc_RNA	119	0.663209
ENST00000611121.1	FAM13A-AS1_2	misc_RNA	108	1.02899
ENST00000395002.6	FAM13A	protein_coding	4945	0.201246
ENST00000264344.9	FAM13A	protein_coding	5858	1.17223
ENST00000509478.5	FAM13A	retained_intron	2286	0.114333
ENST00000511573.5	FAM13A	retained_intron	3442	0.149247
ENST00000503556.5	FAM13A	protein_coding	3386	0
ENST00000511976.5	FAM13A	protein_coding	3579	0.209187
ENST00000508369.5	FAM13A	protein_coding	3169	0
ENST00000513837.5	FAM13A	protein_coding	2590	0.0344046
ENST00000506433.5	FAM13A	processed_transcript	571	0.12057
ENST00000504229.2	FAM13A	retained_intron	625	0.220416
ENST00000504836.5	FAM13A	nonsense_mediated_decay	2287	0.0207803
ENST00000508360.5	FAM13A	retained_intron	1030	0.106415
ENST00000511623.1	FAM13A	retained_intron	245	0.34814
ENST00000507352.1	FAM13A	nonsense_mediated_decay	1306	0.272168
ENST00000515155.1	FAM13A	retained_intron	576	0.00466145
ENST00000502914.1	FAM13A	retained_intron	587	0.435523
ENST00000502459.5	FAM13A	processed_transcript	1993	0.468583
ENST00000512339.5	FAM13A	nonsense_mediated_decay	1511	0.46177
ENST00000511145.1	FAM13A	processed_transcript	743	0.038754
ENST00000509094.5	FAM13A	protein_coding	2762	1.02283
ENST00000515600.1	FAM13A	protein_coding	2206	1.01393
ENST00000506913.1	FAM13A	protein_coding	581	0.364837
ENST00000603357.2	TIGD2	protein_coding	3217	1.43105
ENST00000317005.2	TIGD2	protein_coding	2083	0.0315911
ENST00000603220.1	RP11-84C13.2	lincRNA	588	0.22119
ENST00000390924.1	RNU6-907P	snRNA	102	1.75869
ENST00000609438.1	GPRIN3	protein_coding	14244	0.557049
ENST00000333209.4	GPRIN3	protein_coding	6260	0.149103
ENST00000506864.5	RP11-115D19.1	antisense	560	0.026183
ENST00000508021.5	RP11-115D19.1	antisense	567	4.44094e-11
ENST00000512077.5	RP11-115D19.1	antisense	457	0.141421
ENST00000509723.1	RP11-115D19.1	antisense	547	0
ENST00000507916.6	RP11-115D19.1	antisense	602	0.0894955
ENST00000513572.2	RP11-115D19.1	antisense	2010	0.138379
ENST00000612706.1	RP11-115D19.1	antisense	2422	0.0299067
ENST00000621944.1	RP11-115D19.1	antisense	460	0.158465
ENST00000618500.4	SNCA	protein_coding	3022	0
ENST00000420646.6	SNCA	protein_coding	3127	0.055979
ENST00000336904.7	SNCA	protein_coding	3041	0.401492
ENST00000394989.6	SNCA	protein_coding	3167	0
ENST00000345009.8	SNCA	protein_coding	1096	0
ENST00000394986.5	SNCA	protein_coding	1420	0.0821149
ENST00000394991.7	SNCA	protein_coding	1290	2.4853
ENST00000508895.5	SNCA	protein_coding	905	1.02165
ENST00000506244.5	SNCA	protein_coding	570	1.38419
ENST00000505199.5	SNCA	protein_coding	411	0
ENST00000611107.1	SNCA	protein_coding	297	0
ENST00000502987.5	SNCA	protein_coding	731	0.896057
ENST00000506691.1	SNCA	protein_coding	387	0.0298262
ENST00000610572.1	RP11-115D19.3	antisense	514	0.0800366
ENST00000615968.1	RP11-115D19.4	antisense	522	0.358278
ENST00000620420.1	RP11-115D19.2	antisense	872	0.102558
ENST00000513653.1	SNCA-AS1	antisense	801	0.068888
ENST00000501215.1	SNCA-AS1	antisense	2646	0.0303413
ENST00000394980.5	MMRN1	protein_coding	5217	0.00146221
ENST00000264790.6	MMRN1	protein_coding	4967	0.00825485
ENST00000508372.1	MMRN1	protein_coding	3234	0
ENST00000506328.1	MMRN1	retained_intron	766	0.0065672
ENST00000505073.5	CCSER1	nonsense_mediated_decay	2684	1.80949
ENST00000509176.5	CCSER1	protein_coding	5847	0.0297996
ENST00000432775.6	CCSER1	protein_coding	3927	0.166319
ENST00000508550.5	CCSER1	nonsense_mediated_decay	716	0.313605
ENST00000514352.5	CCSER1	retained_intron	493	0.225618
ENST00000508086.1	CCSER1	retained_intron	518	0.194613
ENST00000502478.1	CCSER1	nonsense_mediated_decay	744	0.0982058
ENST00000513522.5	CCSER1	nonsense_mediated_decay	605	0.353101
ENST00000504150.1	CCSER1	processed_transcript	619	0.084565
ENST00000503421.5	CCSER1	protein_coding	445	0
ENST00000510519.1	CCSER1	nonsense_mediated_decay	514	0.110672
ENST00000509109.5	CCSER1	nonsense_mediated_decay	1070	0.0466689
ENST00000515693.1	CCSER1	processed_transcript	413	0.0858951
ENST00000516278.1	RN7SKP248	misc_RNA	305	0.116147
ENST00000513074.2	RP11-11N6.1	processed_pseudogene	128	0.552702
ENST00000402089.4	TMSB4XP8	processed_pseudogene	135	0
ENST00000515111.1	AC004054.1	antisense	270	0.242391
ENST00000502368.1	RP11-763F8.1	antisense	375	0.201295
ENST00000623567.1	RP11-254A24.2	TEC	2018	0.120728
ENST00000510983.2	KRT19P6	processed_pseudogene	209	0
ENST00000505511.1	RP11-354O24.1	lincRNA	577	0
ENST00000508114.1	PMPCAP1	processed_pseudogene	1576	0.00431874
ENST00000624435.1	RP11-562F9.3	TEC	385	0.0208451
ENST00000502518.1	RP11-562F9.2	lincRNA	616	0.0269539
ENST00000504213.1	RP11-9B6.1	lincRNA	592	0
ENST00000282020.8	GRID2	protein_coding	6117	0.100021
ENST00000505687.5	GRID2	processed_transcript	1491	0.0886643
ENST00000510992.5	GRID2	protein_coding	2739	0.0135954
ENST00000515744.5	GRID2	processed_transcript	853	0.0185642
ENST00000502699.5	GRID2	nonsense_mediated_decay	768	0.045013
ENST00000611049.4	GRID2	protein_coding	4844	0
ENST00000512631.1	GRID2	protein_coding	579	0.0415259
ENST00000513976.1	GRID2	nonsense_mediated_decay	443	0.0615136
ENST00000511780.2	MTND1P19	processed_pseudogene	315	0.0990215
ENST00000510601.2	RP11-428L21.2	processed_pseudogene	933	0.0643616
ENST00000502570.1	RP11-428L21.1	antisense	349	0.26222
ENST00000505161.2	RP11-131K17.1	processed_pseudogene	445	0.114356
ENST00000505498.1	RP11-703C10.1	antisense	441	0.0882975
ENST00000516533.1	RNA5SP164	rRNA	110	0.795756
ENST00000306011.4	ATOH1	protein_coding	2212	0.101096
ENST00000501965.2	RP11-363G15.2	lincRNA	1042	0.0418724
ENST00000507326.2	HMGB3P15	processed_pseudogene	574	0.0304975
ENST00000359052.8	SMARCAD1	protein_coding	5017	3.19371
ENST00000457823.6	SMARCAD1	protein_coding	4649	2.14068
ENST00000510105.5	SMARCAD1	nonsense_mediated_decay	2409	0.330014
ENST00000354268.8	SMARCAD1	protein_coding	4912	1.69636
ENST00000394961.6	SMARCAD1	nonsense_mediated_decay	3778	0.678272
ENST00000509418.1	SMARCAD1	protein_coding	2348	1.36339
ENST00000506089.1	SMARCAD1	retained_intron	554	0.598804
ENST00000514232.1	SMARCAD1	retained_intron	444	0.456736
ENST00000295256.9	HPGDS	protein_coding	1636	0.0367058
ENST00000514774.1	HPGDS	processed_transcript	575	0.00390165
ENST00000506331.1	HPGDS	retained_intron	540	0.00425872
ENST00000478069.1	RP11-398J16.1	processed_pseudogene	331	0
ENST00000318007.9	PDLIM5	protein_coding	1960	1.80507e-10
ENST00000380180.7	PDLIM5	protein_coding	2020	0.211339
ENST00000437932.5	PDLIM5	protein_coding	5713	0.0066545
ENST00000615540.4	PDLIM5	protein_coding	6219	0.136758
ENST00000359265.8	PDLIM5	protein_coding	1189	0.525871
ENST00000317968.8	PDLIM5	protein_coding	6083	2.03327
ENST00000514830.5	PDLIM5	processed_transcript	802	0.231859
ENST00000512274.1	PDLIM5	protein_coding	372	0.872614
ENST00000509333.5	PDLIM5	retained_intron	743	0.402363
ENST00000503974.5	PDLIM5	protein_coding	2081	0.0095103
ENST00000504489.3	PDLIM5	protein_coding	538	0.413842
ENST00000627587.2	PDLIM5	nonsense_mediated_decay	1853	1.3443
ENST00000542407.5	PDLIM5	protein_coding	2979	0
ENST00000508216.5	PDLIM5	protein_coding	1794	0
ENST00000514743.5	PDLIM5	protein_coding	3356	0
ENST00000511767.3	PDLIM5	processed_transcript	463	0.57282
ENST00000510099.5	PDLIM5	protein_coding	554	1.68082
ENST00000509357.5	PDLIM5	nonsense_mediated_decay	554	1.22313e-07
ENST00000513341.5	PDLIM5	protein_coding	794	0.0120081
ENST00000508531.1	PDLIM5	processed_transcript	480	0.140886
ENST00000511586.5	PDLIM5	processed_transcript	547	0.263729
ENST00000380176.7	PDLIM5	processed_transcript	3098	0.183014
ENST00000506632.2	PDLIM5	nonsense_mediated_decay	907	0.000368204
ENST00000514304.1	RP11-554D13.1	lincRNA	215	0.584152
ENST00000510795.1	BMPR1B-AS1	lincRNA	511	0.0572335
ENST00000515059.5	BMPR1B	protein_coding	5567	0.483172
ENST00000506363.5	BMPR1B	protein_coding	731	0.14715
ENST00000512312.5	BMPR1B	protein_coding	1679	0.199541
ENST00000509540.5	BMPR1B	protein_coding	1764	0.148458
ENST00000440890.6	BMPR1B	protein_coding	5388	0.0676055
ENST00000502683.5	BMPR1B	protein_coding	567	0.123252
ENST00000264568.8	BMPR1B	protein_coding	1807	0
ENST00000394931.1	BMPR1B	protein_coding	1922	0.118457
ENST00000610318.4	UNC5C	protein_coding	9403	0.182121
ENST00000453304.5	UNC5C	protein_coding	9875	0.684539
ENST00000513796.5	UNC5C	protein_coding	2350	0.335745
ENST00000506749.5	UNC5C	protein_coding	2220	0.176418
ENST00000504962.1	UNC5C	protein_coding	1789	0.0744652
ENST00000605849.1	RP11-710C12.1	antisense	3329	0.108523
ENST00000475925.1	RPL30P6	processed_pseudogene	342	0.0506335
ENST00000295266.5	PDHA2	protein_coding	1456	0.0154127
ENST00000363752.1	RNU6-1059P	snRNA	98	0
ENST00000364874.1	RNU6-34P	snRNA	107	0
ENST00000515870.1	RP11-61G24.1	processed_pseudogene	822	0.0280603
ENST00000513393.1	RP11-145G20.1	lincRNA	1687	0.178404
ENST00000522173.1	RP11-145G20.1	lincRNA	799	0.19701
ENST00000364770.2	RN7SKP28	misc_RNA	305	0
ENST00000505291.2	COX7A2P2	processed_pseudogene	250	0.0159983
ENST00000517407.1	RP11-431J17.1	lincRNA	525	0.0128648
ENST00000522676.5	STPG2	protein_coding	4203	0.0181292
ENST00000506482.1	STPG2	processed_transcript	559	0.00865295
ENST00000295268.3	STPG2	protein_coding	1652	0.065367
ENST00000521680.5	RP11-681L8.1	sense_overlapping	500	0.303077
ENST00000518105.1	RP11-681L8.1	sense_overlapping	691	0.0504101
ENST00000508933.1	STPG2-AS1	antisense	537	0.0549555
ENST00000504217.1	CRYZP2	processed_pseudogene	1049	0.02959
ENST00000477071.2	RPL5P12	processed_pseudogene	851	0.0173818
ENST00000418412.3	DUTP8	processed_pseudogene	489	0.0468121
ENST00000356499.2	RP11-323J4.1	antisense	397	0.585715
ENST00000509011.5	RAP1GDS1	protein_coding	549	0.326548
ENST00000503667.5	RAP1GDS1	nonsense_mediated_decay	573	0.308291
ENST00000380158.8	RAP1GDS1	protein_coding	2085	0.313191
ENST00000508490.5	RAP1GDS1	nonsense_mediated_decay	544	0.254446
ENST00000264572.11	RAP1GDS1	protein_coding	1686	0.039394
ENST00000505378.5	RAP1GDS1	retained_intron	934	0.0447946
ENST00000508213.5	RAP1GDS1	protein_coding	558	0.00859165
ENST00000408927.7	RAP1GDS1	protein_coding	3681	1.8867
ENST00000512857.5	RAP1GDS1	processed_transcript	583	0.298545
ENST00000511379.5	RAP1GDS1	retained_intron	941	0.886067
ENST00000514122.5	RAP1GDS1	protein_coding	579	0.0743478
ENST00000453712.6	RAP1GDS1	protein_coding	2470	1.4623
ENST00000515187.5	RAP1GDS1	processed_transcript	496	0.0539755
ENST00000510870.5	RAP1GDS1	nonsense_mediated_decay	537	0.462054
ENST00000511212.5	RAP1GDS1	protein_coding	555	0.32036
ENST00000507303.5	RAP1GDS1	retained_intron	875	0.2438
ENST00000408900.7	RAP1GDS1	protein_coding	1942	0.462209
ENST00000339360.9	RAP1GDS1	protein_coding	2092	2.0015
ENST00000503745.1	RAP1GDS1	processed_transcript	433	0.16243
ENST00000509501.5	RAP1GDS1	protein_coding	757	0.065383
ENST00000514139.2	RAP1GDS1	protein_coding	1103	0.496884
ENST00000485315.1	RP11-810D13.1	processed_pseudogene	474	0.204271
ENST00000508798.5	TSPAN5	nonsense_mediated_decay	3242	0.174518
ENST00000305798.7	TSPAN5	protein_coding	3365	1.44986
ENST00000505184.5	TSPAN5	protein_coding	1191	0.23493
ENST00000511753.5	TSPAN5	retained_intron	4062	0.130596
ENST00000515440.5	TSPAN5	nonsense_mediated_decay	605	0.187922
ENST00000509168.5	TSPAN5	processed_transcript	539	0.05801
ENST00000515287.5	TSPAN5	protein_coding	574	0.0839368
ENST00000511651.5	TSPAN5	protein_coding	710	0.169201
ENST00000511800.5	TSPAN5	nonsense_mediated_decay	581	0.0166204
ENST00000507167.1	TSPAN5	retained_intron	540	0.0871319
ENST00000505408.1	RP11-724M22.1	antisense	489	0.0762933
ENST00000569927.1	RP11-1299A16.3	antisense	5647	0.107172
ENST00000507207.1	RP11-1299A16.1	processed_pseudogene	168	0.157745
ENST00000513224.1	BTF3P13	processed_pseudogene	490	0.0186698
ENST00000450253.6	EIF4E	protein_coding	11523	1.9064
ENST00000280892.10	EIF4E	protein_coding	1097	10.3153
ENST00000515638.5	EIF4E	nonsense_mediated_decay	738	1.10624
ENST00000511644.5	EIF4E	protein_coding	686	0.351128
ENST00000504432.5	EIF4E	protein_coding	1132	1.22518
ENST00000505992.1	EIF4E	protein_coding	898	12.8365
ENST00000505194.5	EIF4E	processed_transcript	563	9.0417
ENST00000507665.5	EIF4E	retained_intron	1143	1.49503
ENST00000505829.1	EIF4E	retained_intron	429	0.93454
ENST00000504472.1	EIF4E	processed_transcript	588	1.07471
ENST00000418385.2	EIF4E	processed_transcript	574	0.775861
ENST00000512475.1	TBCAP3	transcribed_processed_pseudogene	312	0.401886
ENST00000583654.1	RP11-571L19.7	antisense	622	0.0168071
ENST00000459306.2	AC019131.1	miRNA	80	0
ENST00000503598.2	FAM177A1P1	processed_pseudogene	473	0.0745529
ENST00000516739.1	RNU7-149P	snRNA	59	0
ENST00000412983.2	NDUFS5P4	processed_pseudogene	318	0
ENST00000296411.10	METAP1	protein_coding	2791	6.59804
ENST00000510209.5	METAP1	processed_transcript	559	0.511074
ENST00000507537.5	METAP1	nonsense_mediated_decay	718	0.0737585
ENST00000506238.5	METAP1	nonsense_mediated_decay	553	0.611977
ENST00000625963.1	METAP1	protein_coding	147	0
ENST00000503247.5	METAP1	nonsense_mediated_decay	653	0.0980005
ENST00000510107.5	METAP1	nonsense_mediated_decay	770	0.94456
ENST00000513199.5	METAP1	processed_transcript	613	0.416005
ENST00000506548.1	METAP1	processed_transcript	714	0.185314
ENST00000513097.1	METAP1	retained_intron	586	1.38723
ENST00000510133.5	METAP1	protein_coding	715	0
ENST00000514051.1	METAP1	protein_coding	1058	0.386775
ENST00000579779.1	MIR3684	miRNA	74	2.22736
ENST00000511060.2	ABT1P1	processed_pseudogene	821	0.204886
ENST00000609071.1	RP11-571L19.8	lincRNA	870	0.567061
ENST00000296412.12	ADH5	protein_coding	2615	8.59718
ENST00000626055.2	ADH5	protein_coding	1299	9.64784
ENST00000512621.5	ADH5	retained_intron	1475	7.94015
ENST00000512659.5	ADH5	nonsense_mediated_decay	822	2.64557e-05
ENST00000508511.5	ADH5	retained_intron	1909	1.22298
ENST00000503130.5	ADH5	protein_coding	786	0
ENST00000502590.5	ADH5	nonsense_mediated_decay	697	0
ENST00000512991.5	ADH5	processed_transcript	880	0.138479
ENST00000512604.1	ADH5	processed_transcript	331	0.849474
ENST00000505652.1	ADH5	nonsense_mediated_decay	623	0.0615835
ENST00000508146.5	ADH5	processed_transcript	722	0.404741
ENST00000507102.5	ADH5	retained_intron	570	0.580751
ENST00000502386.1	ADH5	nonsense_mediated_decay	545	0.151255
ENST00000500358.6	RP11-696N14.1	antisense	4825	0.139653
ENST00000499178.2	RP11-696N14.1	antisense	663	0.275653
ENST00000506160.1	RP11-696N14.1	antisense	524	0.0885478
ENST00000506454.1	RP11-696N14.1	antisense	749	0.0417061
ENST00000509295.5	RP11-696N14.1	antisense	915	0.218452
ENST00000510764.1	RP11-696N14.1	antisense	387	0.0765453
ENST00000509939.1	RP11-696N14.1	antisense	677	0
ENST00000508393.5	ADH4	protein_coding	2151	0.00342459
ENST00000629236.2	ADH4	protein_coding	1974	0.54533
ENST00000265512.11	ADH4	protein_coding	1993	0.14412
ENST00000509471.5	ADH4	nonsense_mediated_decay	575	0.0164225
ENST00000505590.5	ADH4	protein_coding	1400	0
ENST00000506705.5	ADH4	nonsense_mediated_decay	1340	0
ENST00000512499.5	ADH4	protein_coding	946	0.00576795
ENST00000503416.5	ADH4	retained_intron	708	0
ENST00000504125.1	ADH4	protein_coding	665	0
ENST00000503944.5	ADH4	processed_transcript	304	0
ENST00000504894.1	ADH4	nonsense_mediated_decay	489	0.00984835
ENST00000504581.1	ADH4	processed_transcript	315	0
ENST00000595299.1	PCNAP1	processed_transcript	752	0.0103006
ENST00000505363.2	PCNAP1	transcribed_processed_pseudogene	709	0.0253878
ENST00000394897.5	ADH6	protein_coding	3337	0.0293143
ENST00000394899.6	ADH6	protein_coding	2802	0.0125463
ENST00000512708.5	ADH6	nonsense_mediated_decay	511	0
ENST00000507484.5	ADH6	nonsense_mediated_decay	991	0.0120664
ENST00000237653.11	ADH6	protein_coding	1691	0.0456187
ENST00000508558.1	ADH6	protein_coding	863	0.00383051
ENST00000504257.1	ADH6	processed_transcript	731	0.134273
ENST00000513262.1	ADH6	processed_transcript	580	0.0635914
ENST00000209668.2	ADH1A	protein_coding	1499	0.0111615
ENST00000503461.5	ADH1A	retained_intron	1401	0.01106
ENST00000511656.1	ADH1A	processed_transcript	513	0.00458257
ENST00000305046.12	ADH1B	protein_coding	4072	0.0390266
ENST00000625860.2	ADH1B	protein_coding	4059	0.0109272
ENST00000515694.4	ADH1B	retained_intron	3820	0.0517965
ENST00000506651.5	ADH1B	protein_coding	1667	0
ENST00000632775.1	ADH1B	retained_intron	5363	0.0104782
ENST00000504498.1	ADH1B	retained_intron	694	0
ENST00000515683.5	ADH1C	protein_coding	1740	0.00604892
ENST00000510055.5	ADH1C	protein_coding	872	0.0108944
ENST00000511397.3	ADH1C	protein_coding	581	0
ENST00000505942.2	ADH1C	processed_transcript	564	0
ENST00000209665.8	ADH7	protein_coding	2289	0
ENST00000437033.6	ADH7	protein_coding	2516	0
ENST00000482593.5	ADH7	protein_coding	1420	0.00257873
ENST00000485660.1	ADH7	retained_intron	556	0
ENST00000476959.5	ADH7	protein_coding	1325	0.00414494
ENST00000474027.1	ADH7	protein_coding	589	0.0101868
ENST00000506494.1	RP11-696N14.3	unprocessed_pseudogene	658	0.0402548
ENST00000326581.8	C4orf17	protein_coding	1636	0.0063311
ENST00000514652.5	C4orf17	protein_coding	2542	0.00922617
ENST00000477187.1	C4orf17	nonsense_mediated_decay	1803	0.417289
ENST00000503257.1	C4orf17	processed_transcript	540	0.00829065
ENST00000394877.7	TRMT10A	protein_coding	3516	0.752841
ENST00000273962.7	TRMT10A	protein_coding	3694	0.402722
ENST00000394876.6	TRMT10A	protein_coding	1638	1.94944
ENST00000455368.6	TRMT10A	protein_coding	802	0.304316
ENST00000514547.1	TRMT10A	protein_coding	788	0.888844
ENST00000515831.1	TRMT10A	retained_intron	261	0.374101
ENST00000507394.1	TRMT10A	retained_intron	846	0.328464
ENST00000513404.5	MTTP	nonsense_mediated_decay	564	0
ENST00000505142.5	MTTP	nonsense_mediated_decay	537	0.00429242
ENST00000506883.5	MTTP	protein_coding	549	0.00394901
ENST00000515141.5	MTTP	nonsense_mediated_decay	608	0
ENST00000504724.1	MTTP	nonsense_mediated_decay	555	0.0352485
ENST00000511610.5	MTTP	nonsense_mediated_decay	551	0
ENST00000505094.5	MTTP	nonsense_mediated_decay	554	0
ENST00000511045.5	MTTP	protein_coding	3154	0.0197137
ENST00000457717.5	MTTP	protein_coding	4092	0
ENST00000265517.9	MTTP	protein_coding	4037	0
ENST00000422897.6	MTTP	protein_coding	1155	0.0182746
ENST00000619629.1	MTTP	protein_coding	3855	0.0103709
ENST00000508578.1	RP11-766F14.1	antisense	359	0.0080358
ENST00000511828.1	RP11-766F14.2	protein_coding	10086	0.0141599
ENST00000296414.11	DAPP1	protein_coding	2955	0.0604689
ENST00000512369.1	DAPP1	protein_coding	1440	0
ENST00000507994.1	DAPP1	retained_intron	1050	0.0159043
ENST00000514301.1	DAPP1	retained_intron	2748	0.0205271
ENST00000624114.1	AP001962.3	TEC	559	0.0312407
ENST00000499666.6	LAMTOR3	protein_coding	4226	1.97174
ENST00000226522.8	LAMTOR3	protein_coding	1220	2.59527
ENST00000515100.1	LAMTOR3	processed_transcript	961	4.73656
ENST00000442697.6	DNAJB14	protein_coding	6075	2.29838
ENST00000420137.5	DNAJB14	nonsense_mediated_decay	3442	0.108692
ENST00000471101.5	DNAJB14	retained_intron	4799	0.233397
ENST00000334223.6	DNAJB14	nonsense_mediated_decay	2617	0.688356
ENST00000455208.5	DNAJB14	nonsense_mediated_decay	998	0.894818
ENST00000398991.3	DNAJB14	nonsense_mediated_decay	842	0.0451436
ENST00000426476.5	DNAJB14	nonsense_mediated_decay	662	0.0968645
ENST00000474664.5	DNAJB14	retained_intron	960	0.338692
ENST00000493110.1	DNAJB14	processed_transcript	408	0
ENST00000471738.1	DNAJB14	processed_transcript	561	0.906204
ENST00000469942.1	DNAJB14	retained_intron	6463	0.283486
ENST00000610281.1	DNAJB14	protein_coding	339	0
ENST00000623099.1	RP11-15B17.4	TEC	442	0.200885
ENST00000511348.1	H2AFZ	retained_intron	1843	1.59445
ENST00000511203.1	H2AFZ	retained_intron	1880	0.349743
ENST00000296417.5	H2AFZ	protein_coding	979	231.222
ENST00000511319.5	H2AFZ	retained_intron	1254	0.834692
ENST00000529158.5	H2AFZ	processed_transcript	726	0.0428467
ENST00000527366.1	H2AFZ	retained_intron	435	0.0420207
ENST00000514624.1	RP11-15B17.1	antisense	590	0.0160346
ENST00000507494.5	RP11-15B17.1	antisense	769	0.0294142
ENST00000501976.6	RP11-15B17.1	antisense	469	0.0395177
ENST00000515026.1	RP11-15B17.1	antisense	764	0.0120395
ENST00000511857.1	RP11-15B17.2	processed_pseudogene	741	0.00528625
ENST00000503440.2	DYNLL1P6	processed_pseudogene	264	0.0279973
ENST00000410264.2	AC121157.1	miRNA	91	3.05832
ENST00000273990.6	DDIT4L	protein_coding	2604	0.531682
ENST00000502763.1	DDIT4L	protein_coding	852	0.0234731
ENST00000513992.1	DDIT4L	protein_coding	553	0
ENST00000515782.1	RP11-588P8.1	antisense	526	0.0172501
ENST00000296420.8	EMCN	protein_coding	4037	0.0394422
ENST00000305864.7	EMCN	protein_coding	1575	0
ENST00000506300.5	EMCN	protein_coding	850	0
ENST00000511970.5	EMCN	protein_coding	1377	0
ENST00000502569.1	EMCN	protein_coding	583	0
ENST00000502327.5	EMCN	processed_transcript	737	0
ENST00000512253.5	EMCN	processed_transcript	553	0
ENST00000506323.1	EMCN	processed_transcript	592	0.0257734
ENST00000510657.1	EMCN	processed_transcript	571	0.754711
ENST00000502744.1	EMCN	processed_transcript	230	0
ENST00000515728.1	LINC01216	sense_intronic	824	0.0092355
ENST00000514427.1	LINC01217	sense_intronic	562	0
ENST00000515150.1	LINC01218	sense_intronic	481	0.0777202
ENST00000512215.5	PPP3CA	protein_coding	4007	0.0733898
ENST00000394854.7	PPP3CA	protein_coding	4685	1.2484
ENST00000323055.10	PPP3CA	protein_coding	4519	1.40435
ENST00000394853.8	PPP3CA	protein_coding	3604	2.03586
ENST00000507176.5	PPP3CA	protein_coding	1958	0.166014
ENST00000492351.6	PPP3CA	nonsense_mediated_decay	836	0.506397
ENST00000510292.1	PPP3CA	processed_transcript	581	0.194934
ENST00000529324.5	PPP3CA	protein_coding	579	0
ENST00000525819.1	PPP3CA	protein_coding	569	0.151444
ENST00000617280.1	MIR8066	miRNA	78	1.16655
ENST00000408338.1	MIR1255A	miRNA	113	2.24411
ENST00000527564.1	FLJ20021	lincRNA	790	0.886932
ENST00000529296.1	FLJ20021	lincRNA	442	0.506248
ENST00000502990.5	BANK1	processed_transcript	512	0.0889257
ENST00000504592.5	BANK1	protein_coding	3544	0.0115569
ENST00000322953.8	BANK1	protein_coding	3372	0
ENST00000428908.5	BANK1	protein_coding	3044	0
ENST00000508653.5	BANK1	protein_coding	2115	0
ENST00000444316.2	BANK1	protein_coding	3141	0
ENST00000510950.1	BANK1	processed_transcript	586	0.00430228
ENST00000504403.1	BANK1	retained_intron	2090	0.00777891
ENST00000362659.1	RNU6-462P	snRNA	105	0.236361
ENST00000503764.1	MTND5P5	processed_pseudogene	376	0.0502408
ENST00000505091.1	RP11-498M5.2	antisense	603	0.0281254
ENST00000611591.1	AP002022.1	miRNA	108	1.97025
ENST00000424970.6	SLC39A8	protein_coding	4032	0.169052
ENST00000394833.6	SLC39A8	protein_coding	3238	0.840402
ENST00000356736.4	SLC39A8	protein_coding	3144	4.69211
ENST00000512337.1	SLC39A8	processed_transcript	251	0.126471
ENST00000510255.5	SLC39A8	processed_transcript	678	0
ENST00000514000.5	SLC39A8	processed_transcript	413	0.0381893
ENST00000512657.5	SLC39A8	processed_transcript	558	0.944008
ENST00000502903.1	SLC39A8	processed_transcript	570	0.0190932
ENST00000464718.3	RN7SL728P	misc_RNA	300	0.601912
ENST00000502883.5	RP11-499E18.1	lincRNA	673	0.0640466
ENST00000505709.1	RP11-499E18.1	lincRNA	608	0.166354
ENST00000512915.5	RP11-499E18.1	lincRNA	546	0.0444955
ENST00000506972.1	RP11-499E18.1	lincRNA	610	0.091504
ENST00000510417.2	AF213884.1	processed_pseudogene	903	0
ENST00000563833.1	AF213884.2	antisense	479	0.108129
ENST00000226574.8	NFKB1	protein_coding	4085	1.06143
ENST00000394820.8	NFKB1	protein_coding	3693	0.371379
ENST00000511926.5	NFKB1	protein_coding	609	0.0359768
ENST00000507079.5	NFKB1	protein_coding	965	0.341386
ENST00000505458.5	NFKB1	protein_coding	3707	1.26181
ENST00000509165.1	NFKB1	protein_coding	557	0.198375
ENST00000513803.5	NFKB1	processed_transcript	612	0.12797
ENST00000502367.1	NFKB1	retained_intron	456	0.189209
ENST00000510638.1	NFKB1	processed_transcript	628	0.291053
ENST00000600343.5	NFKB1	protein_coding	4010	0.114401
ENST00000508584.1	NFKB1	protein_coding	751	0
ENST00000504044.1	NFKB1	retained_intron	580	0.0790894
ENST00000458904.1	AF213884.3	miRNA	93	1.25575
ENST00000514430.5	MANBA	retained_intron	7444	0.254829
ENST00000226578.8	MANBA	protein_coding	2904	1.04294
ENST00000505239.1	MANBA	protein_coding	2577	0.0305123
ENST00000508141.1	MANBA	retained_intron	549	0.314211
ENST00000506478.1	MANBA	retained_intron	692	0.112404
ENST00000511813.1	MANBA	nonsense_mediated_decay	628	0.103193
ENST00000507358.1	MANBA	retained_intron	582	0.923257
ENST00000488102.2	AF224669.3	processed_pseudogene	463	0.302279
ENST00000514785.1	LRRC37A15P	processed_pseudogene	1355	0.532014
ENST00000512037.2	KRT8P46	processed_pseudogene	1426	0.50612
ENST00000510791.1	RP11-10L12.1	processed_pseudogene	255	0.515302
ENST00000513388.2	RP11-10L12.2	processed_pseudogene	1241	0.333712
ENST00000453744.6	UBE2D3	protein_coding	3990	4.17631
ENST00000394804.6	UBE2D3	protein_coding	4166	0.0969368
ENST00000618836.4	UBE2D3	protein_coding	3472	0
ENST00000394801.8	UBE2D3	protein_coding	2368	10.8158
ENST00000394803.9	UBE2D3	protein_coding	2227	11.258
ENST00000508474.5	UBE2D3	retained_intron	4819	0.938736
ENST00000343106.9	UBE2D3	protein_coding	2389	4.35286
ENST00000503742.5	UBE2D3	retained_intron	1977	1.36165
ENST00000321805.11	UBE2D3	protein_coding	1087	1.49956
ENST00000350435.11	UBE2D3	protein_coding	711	3.97603
ENST00000338145.7	UBE2D3	protein_coding	896	4.79244
ENST00000349311.12	UBE2D3	protein_coding	838	4.61388
ENST00000504211.5	UBE2D3	protein_coding	578	0.108336
ENST00000505009.5	UBE2D3	retained_intron	440	2.04799
ENST00000357194.10	UBE2D3	protein_coding	660	1.00402
ENST00000505207.5	UBE2D3	protein_coding	527	1.41843
ENST00000507845.5	UBE2D3	protein_coding	577	0.20703
ENST00000502404.5	UBE2D3	protein_coding	574	0.221218
ENST00000508635.5	UBE2D3	nonsense_mediated_decay	587	0
ENST00000505307.5	UBE2D3	nonsense_mediated_decay	743	4.23502
ENST00000510129.5	UBE2D3	nonsense_mediated_decay	582	0.729102
ENST00000508476.5	UBE2D3	protein_coding	601	1.94888
ENST00000502563.5	UBE2D3	nonsense_mediated_decay	680	0
ENST00000508238.5	UBE2D3	protein_coding	547	0.0742685
ENST00000514755.5	UBE2D3	nonsense_mediated_decay	593	0
ENST00000508974.5	UBE2D3	nonsense_mediated_decay	568	1.40713
ENST00000502690.5	UBE2D3	protein_coding	599	1.29304
ENST00000510599.5	UBE2D3	retained_intron	484	0.022368
ENST00000508818.5	UBE2D3	retained_intron	584	0
ENST00000503418.5	UBE2D3	nonsense_mediated_decay	662	0
ENST00000508249.1	UBE2D3	protein_coding	604	0.082372
ENST00000513098.5	UBE2D3	processed_transcript	702	0
ENST00000503282.1	UBE2D3	retained_intron	584	3.3176
ENST00000501133.2	RP11-10L12.4	antisense	883	0.505717
ENST00000516930.1	RNU7-151P	snRNA	53	1.37675
ENST00000273986.8	CISD2	protein_coding	2327	8.32721
ENST00000574446.1	CISD2	nonsense_mediated_decay	471	0.46304
ENST00000503643.1	CISD2	protein_coding	808	2.28664
ENST00000394789.7	SLC9B1	protein_coding	1735	0.0348535
ENST00000503584.5	SLC9B1	nonsense_mediated_decay	1399	0.0596754
ENST00000514972.5	SLC9B1	nonsense_mediated_decay	1548	0
ENST00000296422.11	SLC9B1	protein_coding	1879	0.0231191
ENST00000504216.5	SLC9B1	nonsense_mediated_decay	1184	0.0685008
ENST00000509614.1	SLC9B1	processed_transcript	391	0
ENST00000512651.2	SLC9B1	processed_transcript	406	0
ENST00000511253.1	SLC9B1	protein_coding	629	0.0175658
ENST00000510243.5	SLC9B1	nonsense_mediated_decay	650	0
ENST00000514340.5	SLC9B1	protein_coding	763	0.008706
ENST00000510559.1	SLC9B1	protein_coding	568	0.222253
ENST00000413177.2	PABPC1P7	processed_pseudogene	1513	0.025713
ENST00000621950.1	AC083826.1	miRNA	57	0
ENST00000503033.1	ACTR3BP4	processed_pseudogene	1244	0.0212583
ENST00000362026.7	SLC9B2	protein_coding	2300	0.327175
ENST00000506288.5	SLC9B2	protein_coding	1115	0.0458081
ENST00000394785.7	SLC9B2	protein_coding	3126	0.738585
ENST00000503103.5	SLC9B2	protein_coding	1911	0.0877662
ENST00000503230.5	SLC9B2	protein_coding	1826	0
ENST00000510976.1	SLC9B2	processed_transcript	599	0.213119
ENST00000515424.5	SLC9B2	processed_transcript	793	0.989376
ENST00000503818.1	SLC9B2	protein_coding	648	0.430997
ENST00000505838.1	SLC9B2	processed_transcript	824	1.13119
ENST00000508136.1	SLC9B2	nonsense_mediated_decay	578	0.014785
ENST00000512806.1	SLC9B2	processed_transcript	547	0.113788
ENST00000296424.8	BDH2	protein_coding	1126	6.7845
ENST00000492366.5	BDH2	retained_intron	2046	0.186034
ENST00000464039.5	BDH2	retained_intron	2781	0.210203
ENST00000475058.5	BDH2	retained_intron	1742	0.0334894
ENST00000506521.5	BDH2	nonsense_mediated_decay	550	0.0817455
ENST00000511354.5	BDH2	nonsense_mediated_decay	582	0.199577
ENST00000504285.5	BDH2	protein_coding	578	0.428592
ENST00000509245.1	BDH2	protein_coding	616	0.265102
ENST00000513518.1	BDH2	retained_intron	572	0.157681
ENST00000265148.7	CENPE	protein_coding	8612	2.09187
ENST00000380026.7	CENPE	protein_coding	8241	6.9878
ENST00000611174.4	CENPE	protein_coding	8260	0.010689
ENST00000509823.1	CENPE	retained_intron	515	0.250984
ENST00000515478.1	CENPE	retained_intron	291	1.09631
ENST00000503705.5	CENPE	protein_coding	3468	1.04511
ENST00000509120.1	CENPE	processed_transcript	792	0.620664
ENST00000514974.1	CENPE	protein_coding	581	0.559451
ENST00000513793.5	RP11-328K4.1	lincRNA	438	0.0225107
ENST00000508099.5	RP11-328K4.1	lincRNA	527	0
ENST00000510200.1	RP11-328K4.1	lincRNA	417	0.0302735
ENST00000512401.5	RP11-297P16.3	antisense	658	0.0448774
ENST00000502936.1	RP11-297P16.3	antisense	825	0
ENST00000509399.1	RP11-297P16.4	lincRNA	830	0.0288479
ENST00000506389.1	DDX3P3	processed_pseudogene	1994	0.0143294
ENST00000304883.2	TACR3	protein_coding	5190	0.00683453
ENST00000516651.1	RNU6-635P	snRNA	102	0
ENST00000510505.1	RP11-703G6.1	lincRNA	812	14.2176
ENST00000514327.5	RP11-729M20.1	lincRNA	567	0.0151123
ENST00000505680.1	RP11-729M20.1	lincRNA	516	0
ENST00000401180.2	AC004052.1	miRNA	85	0
ENST00000394767.2	CXXC4	protein_coding	5565	0.28046
ENST00000466963.1	CXXC4	processed_transcript	3130	0.13433
ENST00000515509.1	CXXC4	processed_transcript	363	0.443159
ENST00000606234.1	AC093628.1	miRNA	79	0
ENST00000500179.1	AC004053.1	antisense	2968	0.0445272
ENST00000508358.1	AC004063.1	lincRNA	547	0.0776239
ENST00000515127.1	RP11-556I14.2	lincRNA	575	0.0265241
ENST00000580856.2	AC004053.2	miRNA	94	0
ENST00000474399.2	RP11-395M19.1	processed_pseudogene	838	0
ENST00000506148.5	RP11-556I14.1	lincRNA	472	0.0098771
ENST00000515649.1	RP11-556I14.1	lincRNA	448	0.0163094
ENST00000506386.1	RP11-556I14.1	lincRNA	541	0.0042476
ENST00000516097.2	RNU6-351P	snRNA	100	0
ENST00000611455.1	RP11-556I14.3	processed_pseudogene	153	0.349679
ENST00000505438.2	AC004069.1	processed_pseudogene	1114	0.0117195
ENST00000516327.1	SNORA31	snoRNA	108	0
ENST00000504082.1	AC004069.2	lincRNA	549	0.318261
ENST00000305737.6	TET2	protein_coding	9233	0.864038
ENST00000513237.5	TET2	protein_coding	10166	0.0591244
ENST00000540549.5	TET2	protein_coding	10166	0.0591244
ENST00000380013.8	TET2	protein_coding	9679	1.19336
ENST00000265149.9	TET2	nonsense_mediated_decay	9588	6.44295e-09
ENST00000504042.5	TET2	processed_transcript	455	0.194978
ENST00000413648.2	TET2	protein_coding	4973	0.0398905
ENST00000394764.2	TET2	protein_coding	4935	0.0063544
ENST00000505801.1	TET2	retained_intron	391	0.27919
ENST00000514870.1	TET2	protein_coding	865	0.166278
ENST00000515414.1	TET2-AS1	antisense	537	0.615026
ENST00000480252.3	RN7SL89P	misc_RNA	283	0.247113
ENST00000341695.9	PPA2	protein_coding	1684	1.34812
ENST00000348706.9	PPA2	protein_coding	1414	1.64284
ENST00000509031.5	PPA2	nonsense_mediated_decay	1177	3.5384
ENST00000513605.5	PPA2	retained_intron	982	0.647499
ENST00000515567.5	PPA2	protein_coding	368	0.352666
ENST00000354147.7	PPA2	protein_coding	667	1.16295
ENST00000432483.6	PPA2	protein_coding	859	1.43218
ENST00000351450.10	PPA2	nonsense_mediated_decay	1072	10.6994
ENST00000503171.5	PPA2	processed_transcript	585	0.48631
ENST00000510015.5	PPA2	protein_coding	582	0.328265
ENST00000509426.5	PPA2	processed_transcript	1356	0.825894
ENST00000508518.5	PPA2	protein_coding	677	1.11698
ENST00000514209.5	PPA2	nonsense_mediated_decay	481	0
ENST00000506815.5	PPA2	nonsense_mediated_decay	839	0.793021
ENST00000457404.6	PPA2	processed_transcript	778	3.21488
ENST00000502833.5	PPA2	processed_transcript	842	3.10485
ENST00000504028.5	PPA2	protein_coding	596	0.191231
ENST00000502596.5	PPA2	protein_coding	714	3.34919
ENST00000513649.1	PPA2	nonsense_mediated_decay	571	0.475661
ENST00000499847.6	PPA2	retained_intron	631	6.31227
ENST00000502610.1	PPA2	retained_intron	804	1.05212
ENST00000505713.1	PPA2	processed_transcript	584	2.34281
ENST00000364047.1	RNU6-553P	snRNA	96	0.909876
ENST00000514975.1	EEF1A1P9	processed_pseudogene	1383	0.034007
ENST00000502488.1	AC004066.2	processed_pseudogene	802	0.0216335
ENST00000510257.1	ATP5EP1	processed_pseudogene	156	0
ENST00000514879.1	AC004066.3	antisense	572	0.0267162
ENST00000265154.6	ARHGEF38	protein_coding	1437	0.0050889
ENST00000420470.2	ARHGEF38	protein_coding	5454	0.0266976
ENST00000506828.1	ARHGEF38	processed_transcript	492	0.0510854
ENST00000508036.2	ARHGEF38	processed_transcript	1678	0.0148355
ENST00000503289.1	ARHGEF38	processed_transcript	551	0.0899962
ENST00000510406.1	ARHGEF38	processed_transcript	744	0.334334
ENST00000508961.1	ARHGEF38	processed_transcript	452	0.536445
ENST00000512262.1	ARHGEF38-IT1	sense_intronic	456	0
ENST00000503155.1	RP11-311D14.1	processed_pseudogene	1045	0.00989655
ENST00000394735.5	INTS12	protein_coding	1927	0.275221
ENST00000340139.9	INTS12	protein_coding	1710	3.48781
ENST00000451321.6	INTS12	protein_coding	1975	0.519599
ENST00000618810.4	INTS12	protein_coding	1502	0.00178607
ENST00000493425.1	INTS12	retained_intron	644	0.196996
ENST00000503746.5	INTS12	protein_coding	653	0.121662
ENST00000420368.6	INTS12	protein_coding	726	0.0486473
ENST00000416543.5	INTS12	protein_coding	995	0.242112
ENST00000433009.1	INTS12	protein_coding	562	0.040584
ENST00000510876.1	INTS12	protein_coding	542	0.4248
ENST00000515819.1	INTS12	protein_coding	569	0.164497
ENST00000512828.1	GSTCD	protein_coding	572	0.44807
ENST00000515255.5	GSTCD	processed_transcript	1373	0.0598223
ENST00000394730.7	GSTCD	protein_coding	4043	0.0336226
ENST00000507281.5	GSTCD	protein_coding	2091	0.482706
ENST00000484843.1	GSTCD	retained_intron	2228	0.244271
ENST00000515279.5	GSTCD	protein_coding	4273	2.609
ENST00000360505.9	GSTCD	protein_coding	2154	0.0847492
ENST00000510865.5	GSTCD	protein_coding	578	0
ENST00000509336.5	GSTCD	protein_coding	718	0.379797
ENST00000394728.4	GSTCD	protein_coding	2416	1.81135
ENST00000503409.1	GSTCD	retained_intron	653	0.847021
ENST00000504955.1	RP11-45L9.1	antisense	389	1.05187
ENST00000506527.5	RP11-45L9.1	antisense	481	0.247481
ENST00000509003.1	RP11-45L9.1	antisense	342	0.334234
ENST00000504304.5	NPNT	protein_coding	543	0.0277841
ENST00000379987.6	NPNT	protein_coding	4598	0.33333
ENST00000453617.6	NPNT	protein_coding	2419	0.0800363
ENST00000427316.6	NPNT	protein_coding	2481	0
ENST00000514622.5	NPNT	protein_coding	2362	0
ENST00000305572.12	NPNT	protein_coding	3003	0.00234484
ENST00000506666.5	NPNT	protein_coding	2187	0
ENST00000503451.5	NPNT	protein_coding	1829	0
ENST00000514837.1	NPNT	protein_coding	1377	0.0911837
ENST00000513430.5	NPNT	processed_transcript	634	0.179493
ENST00000506056.5	NPNT	retained_intron	637	0.0535387
ENST00000511518.1	NPNT	retained_intron	334	0.0915125
ENST00000505821.1	NPNT	processed_transcript	569	0.0250127
ENST00000514632.1	NPNT	retained_intron	536	0.0391728
ENST00000504787.1	NPNT	protein_coding	1354	0.0121364
ENST00000505917.1	NPNT	protein_coding	353	0.0850782
ENST00000511059.1	RP11-710F7.2	antisense	457	0.0358352
ENST00000512514.1	RP11-710F7.2	antisense	483	0.0533786
ENST00000513220.1	RP11-710F7.3	antisense	3526	0.119811
ENST00000273980.9	TBCK	protein_coding	8101	0.221094
ENST00000432496.6	TBCK	protein_coding	3362	0
ENST00000510927.5	TBCK	retained_intron	2826	0.677598
ENST00000361687.8	TBCK	protein_coding	3312	0.161281
ENST00000394706.7	TBCK	protein_coding	3349	0
ENST00000467183.6	TBCK	nonsense_mediated_decay	3566	0.489233
ENST00000394708.6	TBCK	protein_coding	3047	0.936301
ENST00000514689.5	TBCK	processed_transcript	703	0.10407
ENST00000515705.5	TBCK	processed_transcript	592	0.292475
ENST00000506384.1	TBCK	processed_transcript	564	0.839089
ENST00000511011.5	TBCK	processed_transcript	560	0.283462
ENST00000506615.1	TBCK	processed_transcript	593	1.05324
ENST00000508666.5	TBCK	nonsense_mediated_decay	897	0.123713
ENST00000503516.1	TBCK	protein_coding	601	0.409879
ENST00000505574.1	TBCK	nonsense_mediated_decay	282	0
ENST00000503832.1	TBCK	nonsense_mediated_decay	865	0.608546
ENST00000506280.1	TBCK	processed_transcript	532	0.481794
ENST00000509532.5	TBCK	protein_coding	848	0.404411
ENST00000509862.5	TBCK	protein_coding	600	0.405245
ENST00000507696.1	TBCK	protein_coding	579	0.103906
ENST00000510207.5	AIMP1	protein_coding	568	4.98989
ENST00000442366.5	AIMP1	protein_coding	2519	0
ENST00000358008.7	AIMP1	protein_coding	2412	1.42572
ENST00000394701.4	AIMP1	protein_coding	2586	5.58913
ENST00000507153.1	GIMD1	lincRNA	206	0
ENST00000410401.1	AC093680.1	miRNA	80	0.232417
ENST00000504132.1	RP13-612N21.1	lincRNA	521	0.0852595
ENST00000514311.2	ACTR6P1	processed_pseudogene	1104	0.0097291
ENST00000285311.7	DKK2	protein_coding	3638	0.0875643
ENST00000513208.5	DKK2	protein_coding	925	0.0057127
ENST00000510534.1	DKK2	retained_intron	1474	0
ENST00000510463.1	DKK2	protein_coding	908	0.0392493
ENST00000512182.2	RAC1P5	processed_pseudogene	576	0
ENST00000508555.1	RP11-713M6.2	lincRNA	557	0.0550497
ENST00000516661.1	RNU6-551P	snRNA	103	0
ENST00000514815.1	PAPSS1	processed_transcript	296	0.465128
ENST00000265174.4	PAPSS1	protein_coding	2731	5.49403
ENST00000511304.5	PAPSS1	processed_transcript	927	0.626946
ENST00000502431.5	PAPSS1	processed_transcript	903	0.0908822
ENST00000514489.5	PAPSS1	processed_transcript	579	0.328655
ENST00000506544.1	PAPSS1	retained_intron	577	0.193348
ENST00000512641.5	PAPSS1	processed_transcript	466	0.0194625
ENST00000504987.1	PAPSS1	processed_transcript	492	0.0246668
ENST00000506462.5	SGMS2	processed_transcript	582	0.116689
ENST00000394684.8	SGMS2	protein_coding	6149	1.5663
ENST00000515332.5	SGMS2	processed_transcript	498	0.764174
ENST00000503862.5	SGMS2	protein_coding	567	0.153521
ENST00000359079.8	SGMS2	protein_coding	1887	0.705798
ENST00000506993.1	SGMS2	protein_coding	570	0
ENST00000394686.3	SGMS2	protein_coding	2127	0.071518
ENST00000503385.1	SGMS2	protein_coding	581	0.153389
ENST00000504754.1	SGMS2	processed_transcript	459	0.349469
ENST00000499098.1	RP11-286E11.1	antisense	2810	0.138489
ENST00000513071.1	RP11-286E11.1	antisense	638	0.31708
ENST00000410759.1	RNU6-733P	snRNA	104	0
ENST00000332884.10	CYP2U1	protein_coding	4944	0.576979
ENST00000513302.1	CYP2U1	processed_transcript	1562	0.301209
ENST00000508453.1	CYP2U1	protein_coding	3125	0.261875
ENST00000512428.1	RP11-286E11.2	antisense	3147	0.193058
ENST00000603302.5	HADH	protein_coding	2032	0.0221669
ENST00000403312.5	HADH	protein_coding	2033	0.0328528
ENST00000309522.7	HADH	protein_coding	1912	8.99801
ENST00000511742.1	HADH	nonsense_mediated_decay	571	0.290442
ENST00000505878.3	HADH	protein_coding	2044	0.261786
ENST00000626637.1	HADH	protein_coding	1774	0.203219
ENST00000507260.1	HADH	retained_intron	583	0.18885
ENST00000510728.5	HADH	processed_transcript	751	0.670107
ENST00000515462.5	HADH	retained_intron	726	0.289654
ENST00000514776.1	HADH	retained_intron	547	0.470568
ENST00000265165.5	LEF1	protein_coding	3068	0.00787325
ENST00000379951.6	LEF1	protein_coding	3477	1.03417
ENST00000503879.5	LEF1	processed_transcript	1492	0.178124
ENST00000504426.5	LEF1	processed_transcript	1479	0.411366
ENST00000505379.5	LEF1	processed_transcript	1084	0.0544665
ENST00000514444.5	LEF1	processed_transcript	916	0.132188
ENST00000505297.5	LEF1	processed_transcript	873	0.0177548
ENST00000510135.5	LEF1	processed_transcript	1376	0.0541235
ENST00000438313.6	LEF1	protein_coding	1488	1.49302
ENST00000507470.5	LEF1	retained_intron	548	0.0916695
ENST00000509428.5	LEF1	processed_transcript	1090	0.0457301
ENST00000512407.5	LEF1	processed_transcript	564	0.24283
ENST00000510624.5	LEF1	protein_coding	1472	1.86848e-08
ENST00000506680.5	LEF1	nonsense_mediated_decay	1280	0.162817
ENST00000505328.1	LEF1	retained_intron	527	0.138009
ENST00000504775.5	LEF1	processed_transcript	860	0.184575
ENST00000504950.5	LEF1	nonsense_mediated_decay	572	0.224177
ENST00000515500.5	LEF1	protein_coding	1037	0.313413
ENST00000510717.5	LEF1	processed_transcript	568	0.366632
ENST00000512172.1	LEF1	protein_coding	598	0.270399
ENST00000505293.1	LEF1	processed_transcript	552	0
ENST00000436413.5	LEF1-AS1	antisense	1045	0.0504731
ENST00000508266.1	LEF1-AS1	antisense	559	0.0338781
ENST00000512637.5	LEF1-AS1	antisense	1675	0.0444222
ENST00000507799.1	LEF1-AS1	antisense	459	0.0125705
ENST00000506314.1	LEF1-AS1	retained_intron	3360	0.0925028
ENST00000508286.1	LEF1-AS1	antisense	444	0.156288
ENST00000512129.1	LEF1-AS1	antisense	430	0.0595243
ENST00000476193.1	RPSAP34	processed_pseudogene	736	0.0053273
ENST00000612259.1	ZACNP1	unprocessed_pseudogene	710	0.0167415
ENST00000509881.1	EXOC7P1	processed_pseudogene	2059	0.0161942
ENST00000507248.1	RPL34-AS1	lincRNA	3713	0.0255055
ENST00000506795.1	RPL34-AS1	lincRNA	1136	0.219954
ENST00000509984.1	RPL34-AS1	lincRNA	1180	0.0463011
ENST00000510212.1	RPL34-AS1	lincRNA	562	0.123623
ENST00000394667.7	RPL34	protein_coding	441	413.292
ENST00000502534.5	RPL34	protein_coding	560	1.12137
ENST00000394665.5	RPL34	protein_coding	529	19.9243
ENST00000503574.1	RPL34	retained_intron	2627	1.95866
ENST00000506397.5	RPL34	protein_coding	549	0.0214152
ENST00000394668.2	RPL34	protein_coding	853	7.66557
ENST00000504231.1	RPL34	retained_intron	629	0.644458
ENST00000361564.8	OSTC	protein_coding	1077	30.8644
ENST00000613215.4	OSTC	protein_coding	876	0.730785
ENST00000510556.1	OSTC	processed_transcript	331	0
ENST00000505745.1	OSTC	processed_transcript	628	0.626749
ENST00000512478.2	OSTC	protein_coding	663	0.253485
ENST00000383874.1	RNU6-431P	snRNA	107	2.12414
ENST00000296486.7	ETNPPL	protein_coding	2099	0.156858
ENST00000411864.6	ETNPPL	protein_coding	2028	0.0198128
ENST00000512646.5	ETNPPL	protein_coding	1561	2.12929e-08
ENST00000510706.5	ETNPPL	protein_coding	1692	0.10164
ENST00000503912.1	ETNPPL	retained_intron	675	0.075568
ENST00000505233.5	ETNPPL	nonsense_mediated_decay	680	0
ENST00000511923.1	ETNPPL	retained_intron	260	0
ENST00000509402.1	ETNPPL	nonsense_mediated_decay	576	0.0611939
ENST00000512320.1	ETNPPL	protein_coding	567	0.076212
ENST00000510723.1	ETNPPL	protein_coding	543	0.071445
ENST00000508142.1	RP11-75N20.2	processed_pseudogene	408	0.0189324
ENST00000502779.2	RCC2P8	processed_pseudogene	1035	0.00885505
ENST00000581341.1	AC097473.1	miRNA	63	0
ENST00000610288.4	COL25A1	protein_coding	4799	0.379121
ENST00000622134.4	COL25A1	protein_coding	4819	0.0573349
ENST00000494183.5	COL25A1	nonsense_mediated_decay	4630	0.457717
ENST00000512961.5	COL25A1	protein_coding	316	0.279178
ENST00000399132.5	COL25A1	protein_coding	2724	0.192544
ENST00000399127.5	COL25A1	protein_coding	2500	0.802647
ENST00000399126.1	COL25A1	protein_coding	2674	0.278653
ENST00000505377.1	COL25A1	retained_intron	448	0.0353714
ENST00000505591.1	COL25A1	protein_coding	428	0.949906
ENST00000622862.1	AC073427.1	miRNA	85	1.86335
ENST00000500526.1	AC004051.2	lincRNA	1951	0.0330727
ENST00000507797.1	RBMXP4	processed_pseudogene	1134	0.014243
ENST00000499713.6	SEC24B-AS1	antisense	1433	0.0146838
ENST00000505895.5	SEC24B-AS1	antisense	800	0.0772865
ENST00000510971.5	SEC24B-AS1	antisense	554	0.0695783
ENST00000499359.2	SEC24B-AS1	antisense	957	0.292168
ENST00000504968.6	SEC24B	protein_coding	4066	0.731955
ENST00000399100.6	SEC24B	protein_coding	3780	2.20183
ENST00000265175.5	SEC24B	protein_coding	5083	1.82287
ENST00000464534.3	RN7SL55P	misc_RNA	297	0.154535
ENST00000385253.1	MIR576	miRNA	98	3.64384
ENST00000457046.3	SETP20	processed_pseudogene	852	0.0805305
ENST00000510507.2	CDC42P4	processed_pseudogene	563	0.0542265
ENST00000394650.6	CCDC109B	protein_coding	2278	4.82121
ENST00000472310.5	CCDC109B	retained_intron	1193	0.423015
ENST00000515114.3	CCDC109B	processed_transcript	453	1.60127
ENST00000452915.3	CCDC109B	processed_transcript	581	0.291919
ENST00000494604.1	CCDC109B	retained_intron	1130	0.383543
ENST00000507617.1	HIGD1AP14	processed_pseudogene	282	0.18583
ENST00000352981.7	CASP6	protein_coding	1347	0.427177
ENST00000265164.6	CASP6	protein_coding	1548	2.06863
ENST00000507550.5	CASP6	retained_intron	892	0
ENST00000505117.5	CASP6	retained_intron	774	0.890078
ENST00000510324.1	CASP6	processed_transcript	643	0.281286
ENST00000508203.1	CASP6	retained_intron	543	0.476008
ENST00000503684.5	CASP6	protein_coding	587	0.227246
ENST00000505486.1	CASP6	protein_coding	538	0.332139
ENST00000608733.1	AC004067.5	antisense	700	0.850588
ENST00000243501.9	PLA2G12A	protein_coding	5226	3.82483
ENST00000502283.1	PLA2G12A	protein_coding	1189	3.16489
ENST00000507961.1	PLA2G12A	nonsense_mediated_decay	755	2.32718
ENST00000502772.1	PLA2G12A	processed_transcript	245	9.0075
ENST00000504853.3	CFI	retained_intron	2368	0.0803829
ENST00000394634.6	CFI	protein_coding	2159	0.0248418
ENST00000394635.7	CFI	protein_coding	2053	0
ENST00000618244.4	CFI	protein_coding	1345	0.022829
ENST00000512148.5	CFI	protein_coding	1914	0
ENST00000515512.1	CFI	retained_intron	791	0.0540997
ENST00000510800.1	CFI	protein_coding	667	0.023896
ENST00000609440.1	RP11-602N24.3	lincRNA	364	0.144349
ENST00000394631.7	GAR1	protein_coding	1011	4.24808
ENST00000226796.6	GAR1	protein_coding	1224	2.58426
ENST00000506840.5	GAR1	retained_intron	831	1.06529
ENST00000503671.2	GAR1	retained_intron	1146	0.185539
ENST00000317735.4	RRH	protein_coding	1455	0.275722
ENST00000594814.5	LRIT3	protein_coding	3566	0.0821193
ENST00000327908.3	LRIT3	protein_coding	3781	0.0366455
ENST00000507547.2	KRT19P3	processed_pseudogene	828	0.0137699
ENST00000509793.5	EGF	protein_coding	4489	0.0088456
ENST00000265171.9	EGF	protein_coding	4880	0.00394284
ENST00000503392.1	EGF	protein_coding	3642	0.0230936
ENST00000502723.1	EGF	processed_transcript	683	0.0441861
ENST00000504633.1	EGF	retained_intron	584	0.00909665
ENST00000502579.1	EGF	retained_intron	580	0.0165332
ENST00000541061.1	EGF	processed_transcript	432	0.0226749
ENST00000511228.5	EGF	retained_intron	567	0.0299759
ENST00000509996.1	EGF	retained_intron	1464	0.00187737
ENST00000544918.1	EGF	retained_intron	773	0.0395696
ENST00000537316.5	EGF	retained_intron	491	0
ENST00000540840.1	EGF	retained_intron	324	0
ENST00000384530.1	RNU6-35P	snRNA	107	0
ENST00000394607.7	ELOVL6	protein_coding	6454	1.20992
ENST00000302274.7	ELOVL6	protein_coding	3090	2.4647
ENST00000514184.5	ELOVL6	nonsense_mediated_decay	607	0.16463
ENST00000507451.1	ELOVL6	retained_intron	506	0.0633718
ENST00000506625.5	ELOVL6	protein_coding	610	0.48766
ENST00000506461.1	ELOVL6	processed_transcript	575	0.118059
ENST00000503885.1	ELOVL6	protein_coding	458	0.0098833
ENST00000513003.1	ELOVL6	processed_transcript	204	1.70407
ENST00000582762.2	RN7SL275P	misc_RNA	335	1.36152
ENST00000511559.2	RP11-115A14.1	processed_pseudogene	571	0.0795515
ENST00000299671.7	HSBP1P2	processed_pseudogene	229	0.0766745
ENST00000503770.2	RP11-433B3.1	processed_pseudogene	153	0
ENST00000390858.1	RNU6-205P	snRNA	107	0.229549
ENST00000502364.2	ZBED1P1	processed_pseudogene	1930	0.0158695
ENST00000618703.1	AC005187.1	miRNA	67	3.1921
ENST00000510961.1	ENPEP	processed_transcript	557	0.159012
ENST00000265162.9	ENPEP	protein_coding	6943	0.137284
ENST00000509344.1	ENPEP	nonsense_mediated_decay	767	0.0340415
ENST00000502711.1	ENPEP	retained_intron	579	0.135202
ENST00000504100.1	ENPEP	processed_transcript	670	0.0602935
ENST00000511702.2	RPL7L1P13	processed_pseudogene	739	0.0052995
ENST00000510345.2	ZNF969P	processed_pseudogene	2341	0.309578
ENST00000363024.1	snoU2_19	snoRNA	80	1.75212
ENST00000503998.1	RP11-380D23.1	antisense	1447	0.0859195
ENST00000513690.2	RP11-380D23.2	lincRNA	448	0.184007
ENST00000503456.1	RP11-380D23.2	lincRNA	493	0.210637
ENST00000306732.7	PITX2	protein_coding	2320	0.227686
ENST00000394598.6	PITX2	protein_coding	1906	0.750791
ENST00000355080.9	PITX2	protein_coding	2100	0.497297
ENST00000354925.6	PITX2	protein_coding	3359	0.0381649
ENST00000614423.4	PITX2	protein_coding	1866	0
ENST00000613094.4	PITX2	protein_coding	3240	0
ENST00000616641.4	PITX2	protein_coding	3102	0.0105571
ENST00000607868.1	PITX2	retained_intron	1398	0.32759
ENST00000394595.7	PITX2	protein_coding	1693	0.0752426
ENST00000511837.5	PITX2	protein_coding	1085	0.0664016
ENST00000556049.1	PITX2	processed_transcript	941	0.121142
ENST00000511990.1	PITX2	protein_coding	463	0.151812
ENST00000557119.2	PITX2	protein_coding	1889	0.0869567
ENST00000512794.1	LINC01438	lincRNA	556	0.00408754
ENST00000515999.1	AC024198.1	miRNA	95	0.97141
ENST00000401142.1	MIR297	miRNA	66	0
ENST00000513113.2	LYPLA1P2	processed_pseudogene	691	0
ENST00000509926.2	AC004062.2	processed_pseudogene	645	0.0189996
ENST00000364093.1	RNU6-289P	snRNA	107	0.12472
ENST00000491760.2	RP11-255I10.1	processed_pseudogene	320	0.0191064
ENST00000510034.1	RP11-255I10.2	lincRNA	610	0.013658
ENST00000506068.1	RP11-269F21.1	lincRNA	481	1.67991
ENST00000508010.1	RP11-269F21.2	lincRNA	300	0.0111228
ENST00000511219.1	RP11-269F21.3	lincRNA	583	0.648029
ENST00000507441.1	CCDC34P1	processed_pseudogene	517	0.0567049
ENST00000510182.2	TUBB8P3	processed_pseudogene	803	0.0532911
ENST00000497190.2	RP11-477G18.1	processed_pseudogene	394	0
ENST00000309733.5	C4orf32	protein_coding	8901	3.31723
ENST00000484625.2	RP11-477G18.2	processed_pseudogene	313	0.683169
ENST00000562919.1	RP11-73K9.2	antisense	2036	0.171173
ENST00000274000.9	AP1AR	protein_coding	2902	5.45736
ENST00000510527.5	AP1AR	retained_intron	1044	0.523694
ENST00000502954.1	AP1AR	retained_intron	547	0.0270643
ENST00000309703.10	AP1AR	protein_coding	2337	0.612424
ENST00000506522.1	AP1AR	retained_intron	390	0.398288
ENST00000512741.1	AP1AR	protein_coding	333	1.80611
ENST00000610220.1	RP11-73K9.3	lincRNA	349	0.232061
ENST00000361717.3	TIFA	protein_coding	4157	1.21428
ENST00000500655.2	TIFA	protein_coding	769	1.40912
ENST00000514594.1	ALPK1	processed_transcript	304	0.0989803
ENST00000504176.6	ALPK1	protein_coding	5203	0.172302
ENST00000458497.5	ALPK1	protein_coding	5410	0.79516
ENST00000505176.5	ALPK1	processed_transcript	565	0.11508
ENST00000177648.13	ALPK1	protein_coding	4537	0
ENST00000502366.5	ALPK1	processed_transcript	716	0.0147052
ENST00000509722.5	ALPK1	nonsense_mediated_decay	3931	0
ENST00000505127.5	ALPK1	nonsense_mediated_decay	2295	0.0128412
ENST00000504488.1	ALPK1	retained_intron	590	0.284772
ENST00000509688.5	ALPK1	retained_intron	2749	0.277284
ENST00000426472.6	ALPK1	processed_transcript	549	2.1936
ENST00000515330.5	ALPK1	nonsense_mediated_decay	1008	0.0459567
ENST00000515106.1	ALPK1	nonsense_mediated_decay	569	0
ENST00000504745.1	ALPK1	retained_intron	5633	0.183099
ENST00000505912.1	ALPK1	processed_transcript	1287	0.308524
ENST00000509209.1	ALPK1	retained_intron	515	0
ENST00000508589.1	ALPK1	processed_transcript	577	0.0862398
ENST00000512847.1	ALPK1	retained_intron	580	0.0923149
ENST00000504490.2	RTEL1P1	processed_pseudogene	3685	0.0453242
ENST00000514955.1	TOX4P1	processed_pseudogene	1862	0.0110134
ENST00000313341.3	NEUROG2	protein_coding	2287	0.199944
ENST00000506057.1	RP11-402J6.1	antisense	685	0.24934
ENST00000504009.1	RP11-402J6.1	antisense	477	0.65763
ENST00000512518.2	RPL23AP94	processed_pseudogene	302	0.0854615
ENST00000445203.6	ZGRF1	protein_coding	6529	1.22019
ENST00000505019.5	ZGRF1	protein_coding	6652	0.429076
ENST00000445413.6	ZGRF1	nonsense_mediated_decay	3089	0.319333
ENST00000612287.4	ZGRF1	protein_coding	2176	0.122953
ENST00000506675.1	ZGRF1	retained_intron	2279	0.869796
ENST00000473015.5	ZGRF1	nonsense_mediated_decay	4589	1.21445
ENST00000309071.9	ZGRF1	protein_coding	3347	0.668803
ENST00000264370.9	ZGRF1	retained_intron	3583	0.967506
ENST00000514770.5	ZGRF1	nonsense_mediated_decay	3416	0.159656
ENST00000503172.5	ZGRF1	protein_coding	794	1.48803
ENST00000512075.1	ZGRF1	retained_intron	516	0.0694788
ENST00000502805.1	ZGRF1	nonsense_mediated_decay	731	0.831969
ENST00000321285.4	RP11-402J6.3	processed_pseudogene	411	0.0654873
ENST00000344442.9	LARP7	protein_coding	2286	6.75929
ENST00000512589.5	LARP7	nonsense_mediated_decay	556	0.437015
ENST00000509061.5	LARP7	protein_coding	2332	0.420318
ENST00000509622.5	LARP7	nonsense_mediated_decay	2020	3.44512
ENST00000508577.5	LARP7	protein_coding	579	0.129688
ENST00000513553.5	LARP7	protein_coding	528	0.0307484
ENST00000504079.1	LARP7	retained_intron	424	0.36196
ENST00000505034.5	LARP7	protein_coding	1047	2.47878
ENST00000324052.10	LARP7	protein_coding	2164	0.764359
ENST00000505216.1	LARP7	nonsense_mediated_decay	477	0.0480316
ENST00000507443.1	LARP7	protein_coding	753	0.148449
ENST00000503316.1	LARP7	processed_transcript	278	0.309078
ENST00000511529.1	LARP7	protein_coding	1003	1.35845
ENST00000512361.1	LARP7	retained_intron	834	0.242123
ENST00000503898.1	LARP7	processed_transcript	494	0.412557
ENST00000510655.1	RP11-148B6.1	antisense	640	0.338884
ENST00000509938.1	RP11-148B6.1	antisense	345	0
ENST00000505215.1	RP11-148B6.1	antisense	294	0.644702
ENST00000362299.1	MIR367	miRNA	68	1.33092
ENST00000362275.1	MIR302D	miRNA	68	1.66228
ENST00000385192.1	MIR302A	miRNA	69	1.06374
ENST00000362232.1	MIR302C	miRNA	68	1.57051
ENST00000362188.1	MIR302B	miRNA	73	0
ENST00000424397.2	OSTCP4	processed_pseudogene	449	0
ENST00000505632.1	RP11-148B6.2	lincRNA	740	0.18403
ENST00000423352.2	WRBP1	transcribed_processed_pseudogene	334	0.180956
ENST00000479865.1	RP11-119H12.1	processed_pseudogene	435	0.427902
ENST00000365666.2	Y_RNA	misc_RNA	102	0.534716
ENST00000482859.1	RPL7AP30	processed_pseudogene	796	0.137725
ENST00000503353.1	RP11-119H12.3	processed_pseudogene	1352	0.113467
ENST00000503271.5	ANK2	protein_coding	3537	0.755033
ENST00000503423.5	ANK2	protein_coding	5029	0.0351221
ENST00000506722.5	ANK2	protein_coding	8051	0.392732
ENST00000504454.5	ANK2	protein_coding	5270	0.140723
ENST00000514246.1	ANK2	processed_transcript	398	0.516764
ENST00000394537.7	ANK2	protein_coding	6313	0.26256
ENST00000357077.8	ANK2	protein_coding	14196	2.17441e-10
ENST00000264366.10	ANK2	protein_coding	11775	0.0924362
ENST00000508613.5	ANK2	protein_coding	829	0.169969
ENST00000512999.1	ANK2	processed_transcript	414	0.352082
ENST00000511380.1	ANK2	protein_coding	573	0.293625
ENST00000515034.1	ANK2	protein_coding	545	0.192086
ENST00000634436.1	ANK2	protein_coding	3584	0
ENST00000509550.5	ANK2	protein_coding	3638	0.0920556
ENST00000502701.1	ANK2	retained_intron	590	0.150446
ENST00000515644.1	ANK2	retained_intron	580	0.152718
ENST00000514960.5	ANK2	protein_coding	5160	0.688969
ENST00000514160.1	ANK2	retained_intron	456	0.156866
ENST00000504887.1	ANK2	processed_transcript	556	0.0647667
ENST00000504415.5	ANK2	protein_coding	561	0.050523
ENST00000510275.6	ANK2	protein_coding	1770	0
ENST00000508007.5	ANK2	retained_intron	840	0.0713055
ENST00000512298.1	ANK2	retained_intron	635	0.0756361
ENST00000612754.1	ANK2	protein_coding	6134	0
ENST00000505342.5	ANK2	protein_coding	5356	0.0796656
ENST00000506344.5	ANK2	protein_coding	895	2.46439e-08
ENST00000514167.1	ANK2	protein_coding	243	0.251401
ENST00000504528.2	RP11-119H12.4	processed_pseudogene	1301	0.289761
ENST00000511590.2	RP11-119H12.6	antisense	874	0.0068181
ENST00000511960.2	RP11-119H12.5	transcribed_processed_pseudogene	415	0.0731342
ENST00000508959.1	RP11-650J17.1	antisense	1176	0.681221
ENST00000513645.2	RP11-650J17.2	antisense	427	0.775235
ENST00000612488.1	MIR8082	miRNA	81	0.238598
ENST00000485827.1	AC004057.1	transcribed_processed_pseudogene	348	54.9307
ENST00000356247.4	AC004057.1	processed_transcript	284	0.227952
ENST00000488308.3	RN7SL184P	misc_RNA	297	0.0674007
ENST00000384093.1	RNU1-138P	snRNA	164	0.126537
ENST00000394524.7	CAMK2D	protein_coding	5294	1.139
ENST00000296402.9	CAMK2D	protein_coding	5820	1.13976
ENST00000513132.5	CAMK2D	protein_coding	2142	0.121118
ENST00000511664.5	CAMK2D	protein_coding	2210	0.000519643
ENST00000342666.9	CAMK2D	protein_coding	1940	0.73842
ENST00000515496.5	CAMK2D	protein_coding	1533	0.077449
ENST00000514328.5	CAMK2D	protein_coding	1497	0.185425
ENST00000394522.7	CAMK2D	protein_coding	2696	0.657891
ENST00000505990.5	CAMK2D	protein_coding	1802	0.146929
ENST00000379773.6	CAMK2D	protein_coding	1642	0.403692
ENST00000508738.5	CAMK2D	protein_coding	1470	8.25989e-05
ENST00000509594.1	CAMK2D	protein_coding	583	0
ENST00000509907.1	CAMK2D	processed_transcript	860	0.206507
ENST00000505132.1	CAMK2D	retained_intron	748	0.355556
ENST00000504097.1	RP11-397D21.1	processed_pseudogene	155	0
ENST00000315366.7	ARSJ	protein_coding	4657	0.125089
ENST00000509829.1	ARSJ	nonsense_mediated_decay	2253	0.124585
ENST00000503013.2	ARSJ	processed_transcript	1551	0.0666848
ENST00000503557.1	RP11-26P13.2	antisense	441	0.0553767
ENST00000508637.2	RP11-362M19.1	processed_pseudogene	280	0
ENST00000310836.10	UGT8	protein_coding	4084	2.34598
ENST00000507710.1	UGT8	protein_coding	735	0.825376
ENST00000394511.3	UGT8	protein_coding	2448	0.910736
ENST00000385196.1	MIR577	miRNA	96	0.632466
ENST00000514821.1	CIR1P2	processed_pseudogene	1342	0.0407131
ENST00000496066.3	RN7SL808P	misc_RNA	299	0
ENST00000264363.6	NDST4	protein_coding	3351	0.0665183
ENST00000613194.4	NDST4	protein_coding	3439	0.059653
ENST00000504854.1	NDST4	nonsense_mediated_decay	2015	0.00936025
ENST00000514570.1	NDST4	retained_intron	1234	0.036098
ENST00000513456.1	MRPS33P3	processed_pseudogene	322	0.0189018
ENST00000504693.2	RPF2P2	processed_pseudogene	896	0.0044099
ENST00000512491.2	PGAM4P2	processed_pseudogene	721	0.0138312
ENST00000515767.1	KRT18P21	processed_pseudogene	1272	0.00292135
ENST00000508414.5	RP11-659O3.1	lincRNA	457	0.0889641
ENST00000509983.1	RP11-659O3.1	lincRNA	716	0
ENST00000514461.1	EIF3KP3	processed_pseudogene	639	0.0064131
ENST00000513136.2	RP11-166J5.1	transcribed_processed_pseudogene	1957	0.0121212
ENST00000512513.2	TTC39CP1	processed_pseudogene	755	0.0103123
ENST00000604093.2	MTRNR2L13	protein_coding	1445	0.0123461
ENST00000505515.1	TRMT112P1	processed_pseudogene	351	0
ENST00000514750.2	CUL4AP1	processed_pseudogene	1863	0.0089736
ENST00000491608.2	RP11-55L3.1	lincRNA	406	6.54526
ENST00000503597.1	RP11-55L3.1	lincRNA	138	0
ENST00000514175.1	ACTN4P1	processed_pseudogene	1451	0.00237193
ENST00000364882.1	RNU6-119P	snRNA	107	0
ENST00000603758.1	RP11-97F8.1	processed_pseudogene	881	0.00425093
ENST00000310754.5	TRAM1L1	protein_coding	2023	0.602261
ENST00000451226.1	AC107399.1	unprocessed_pseudogene	265	0
ENST00000416680.1	AC107399.2	lincRNA	735	0.0166177
ENST00000420701.5	AC113617.1	lincRNA	597	0.963176
ENST00000426240.5	AC113617.1	lincRNA	515	0
ENST00000448804.5	AC113617.1	lincRNA	601	0.0106421
ENST00000419264.1	AC113617.1	lincRNA	426	0
ENST00000626258.2	LINC01378	lincRNA	512	0.0723376
ENST00000422145.7	LINC01378	lincRNA	2516	0.0114612
ENST00000437514.1	LINC01378	lincRNA	783	0.31271
ENST00000600624.5	LINC01378	lincRNA	698	0
ENST00000608048.1	LINC01378	lincRNA	165	0
ENST00000615833.1	LINC01378	lincRNA	158	0.0468493
ENST00000630321.1	LINC01378	lincRNA	395	0
ENST00000413753.1	RPSAP35	processed_pseudogene	818	0.00466008
ENST00000441170.1	NT5C3AP1	processed_transcript	1663	0.00331901
ENST00000394500.2	NT5C3AP1	transcribed_processed_pseudogene	1012	0
ENST00000442020.1	AC108056.1	lincRNA	576	0.0673108
ENST00000394488.2	NDST3	retained_intron	2184	0.0533035
ENST00000296499.5	NDST3	protein_coding	5961	0.0362253
ENST00000507284.2	FKBP4P1	processed_pseudogene	1347	0.0534171
ENST00000602414.5	SNHG8	lincRNA	672	7.10459
ENST00000602520.5	SNHG8	lincRNA	327	55.2758
ENST00000602483.5	SNHG8	lincRNA	309	0.241779
ENST00000602819.5	SNHG8	lincRNA	470	3.65503
ENST00000602573.1	SNHG8	lincRNA	570	5.31755
ENST00000384096.1	SNORA24	snoRNA	131	5.16926
ENST00000296498.3	PRSS12	protein_coding	4809	0.847102
ENST00000510903.1	PRSS12	processed_transcript	295	0.207706
ENST00000515089.1	PRSS12	retained_intron	879	0.283226
ENST00000503043.1	PRSS12	retained_intron	772	0.356904
ENST00000437256.2	NDUFS5P5	processed_pseudogene	321	0.0098004
ENST00000616602.2	RP11-586D5.3	processed_pseudogene	78	0.229584
ENST00000502249.6	CEP170P1	transcribed_unprocessed_pseudogene	4587	0.0916834
ENST00000412784.2	CEP170P1	processed_transcript	1070	0
ENST00000567913.2	RP11-384K6.6	processed_transcript	4395	0.528736
ENST00000635213.1	RP11-384K6.6	transcribed_unprocessed_pseudogene	138	0.137938
ENST00000411293.1	RNU6-1054P	snRNA	104	2.72315
ENST00000502609.2	CICP16	processed_pseudogene	2813	0.103059
ENST00000513445.2	SEPT14P4	processed_pseudogene	186	0.18534
ENST00000629462.2	RP11-384K6.8	lincRNA	1512	0.312219
ENST00000629093.2	RP11-384K6.8	lincRNA	698	0.101901
ENST00000628457.1	RP11-384K6.8	lincRNA	525	0.118915
ENST00000388822.9	METTL14	protein_coding	6669	1.68993
ENST00000626212.2	METTL14	nonsense_mediated_decay	522	1.76488
ENST00000628452.2	METTL14	nonsense_mediated_decay	6625	0.0555923
ENST00000508801.1	METTL14	protein_coding	485	0.0871626
ENST00000502564.2	METTL14	retained_intron	432	3.99171
ENST00000506780.2	METTL14	protein_coding	927	2.22766
ENST00000280551.10	SEC24D	protein_coding	4030	2.0666
ENST00000505134.5	SEC24D	processed_transcript	3915	0.287598
ENST00000511481.5	SEC24D	protein_coding	2626	0.170109
ENST00000502830.1	SEC24D	retained_intron	422	0.0844977
ENST00000511715.1	SEC24D	retained_intron	2969	0.202898
ENST00000514561.5	SEC24D	nonsense_mediated_decay	3806	0.0233697
ENST00000419654.6	SEC24D	protein_coding	2786	0.12893
ENST00000502526.1	SEC24D	retained_intron	351	0.168285
ENST00000511033.1	SEC24D	processed_transcript	576	0.144637
ENST00000509818.5	SEC24D	nonsense_mediated_decay	1870	0.231955
ENST00000514418.1	SEC24D	retained_intron	580	0.0543565
ENST00000506622.5	SEC24D	nonsense_mediated_decay	1319	0.235349
ENST00000503683.1	SEC24D	protein_coding	602	0.259079
ENST00000505280.1	SEC24D	processed_transcript	561	0.0951043
ENST00000610556.4	SYNPO2	protein_coding	3934	0.0260386
ENST00000448416.6	SYNPO2	protein_coding	4298	0.0452933
ENST00000307142.8	SYNPO2	protein_coding	7295	0
ENST00000429713.6	SYNPO2	protein_coding	9920	0.0332964
ENST00000434046.6	SYNPO2	protein_coding	3588	0
ENST00000504178.1	SYNPO2	protein_coding	6779	0
ENST00000509945.2	RP11-358D17.1	processed_pseudogene	370	0
ENST00000627783.1	RP11-358D17.2	TEC	1914	0.146266
ENST00000307128.5	MYOZ2	protein_coding	2597	0.00952179
ENST00000503243.4	RP11-455G16.1	processed_transcript	2097	0.423525
ENST00000515843.2	RP11-455G16.1	processed_transcript	998	0
ENST00000624134.1	RP11-455G16.1	transcribed_processed_pseudogene	423	0.0622442
ENST00000514665.1	USP53	retained_intron	4233	0.508912
ENST00000274030.10	USP53	protein_coding	5936	0.729126
ENST00000507597.5	USP53	processed_transcript	503	0.651205
ENST00000514305.5	USP53	processed_transcript	504	0.243274
ENST00000510737.1	USP53	processed_transcript	534	0.145767
ENST00000450251.5	USP53	protein_coding	6072	1.41355
ENST00000509769.5	USP53	nonsense_mediated_decay	4803	1.23179
ENST00000507906.5	USP53	nonsense_mediated_decay	546	0.119225
ENST00000510852.1	USP53	retained_intron	2437	0.441277
ENST00000399075.6	C4orf3	protein_coding	2960	4.45758
ENST00000504110.1	C4orf3	protein_coding	667	6.3602
ENST00000274024.3	FABP2	protein_coding	2478	0.26839
ENST00000508691.1	KLHL2P1	unprocessed_pseudogene	521	0.143412
ENST00000364316.1	RNU4-33P	snRNA	85	1.05227
ENST00000505994.1	RP11-548H18.2	unprocessed_pseudogene	3505	0.0797331
ENST00000634317.1	GTF2IP12	processed_transcript	5052	0.357277
ENST00000456547.2	GTF2IP12	transcribed_unprocessed_pseudogene	356	0
ENST00000635323.1	GTF2IP12	processed_transcript	939	0.980078
ENST00000567343.1	RP11-33B1.4	lincRNA	901	0.0169582
ENST00000411276.1	RNU6-1217P	snRNA	104	0.376201
ENST00000511950.1	RP11-33B1.1	processed_transcript	605	0.613048
ENST00000510011.5	RP11-33B1.1	processed_transcript	979	1.99245
ENST00000504422.5	RP11-33B1.1	processed_transcript	563	0.374202
ENST00000508519.5	RP11-33B1.1	processed_transcript	849	0.510026
ENST00000515251.1	RP11-33B1.1	processed_transcript	569	0.0422279
ENST00000511823.1	RP11-33B1.1	transcribed_unprocessed_pseudogene	336	0.850414
ENST00000513147.1	RP11-33B1.1	retained_intron	585	0.261547
ENST00000498873.5	RP11-33B1.1	processed_transcript	981	1.67011
ENST00000510844.5	RP11-33B1.1	processed_transcript	541	0
ENST00000506451.1	RP11-33B1.1	processed_transcript	425	0.031113
ENST00000502760.1	RP11-33B1.1	processed_transcript	850	1.60156
ENST00000500559.6	RP11-33B1.1	processed_transcript	453	0.231449
ENST00000503038.1	RP11-33B1.1	retained_intron	2376	0.445649
ENST00000506942.1	RP11-33B1.3	lincRNA	573	2.132
ENST00000354960.7	PDE5A	protein_coding	7154	0.962058
ENST00000394439.5	PDE5A	protein_coding	6770	0.175366
ENST00000264805.9	PDE5A	protein_coding	3020	0.195296
ENST00000503412.1	PDE5A	protein_coding	892	0.663742
ENST00000512494.1	PDE5A	retained_intron	411	1.27044
ENST00000509612.1	PDE5A	retained_intron	738	0.627768
ENST00000513594.5	PDE5A	processed_transcript	572	0.626348
ENST00000512450.5	PDE5A	processed_transcript	567	0.693777
ENST00000512739.5	PDE5A	processed_transcript	648	0.289752
ENST00000502912.1	PDE5A	processed_transcript	371	0.928827
ENST00000508914.1	PDE5A	retained_intron	514	0.723793
ENST00000420633.1	PDE5A	protein_coding	747	0.549369
ENST00000408318.1	SNORA11	snoRNA	127	1.13916
ENST00000503266.5	LINC01365	lincRNA	550	0.0601923
ENST00000512219.1	LINC01365	lincRNA	637	0
ENST00000505862.2	RP11-96A1.4	transcribed_unprocessed_pseudogene	819	0.0186513
ENST00000505122.2	RP11-700N1.1	lincRNA	642	0.0459973
ENST00000363683.1	Y_RNA	misc_RNA	102	0
ENST00000518701.1	RP11-96A1.5	lincRNA	474	0.110328
ENST00000296509.10	MAD2L1	protein_coding	5468	5.11243
ENST00000333047.9	MAD2L1	nonsense_mediated_decay	1277	25.781
ENST00000512484.5	MAD2L1	retained_intron	626	1.93928
ENST00000504707.1	MAD2L1	nonsense_mediated_decay	764	0.337282
ENST00000511295.1	MAD2L1	retained_intron	528	1.17373
ENST00000503073.5	RP11-679C8.2	antisense	2339	0.111733
ENST00000511064.5	RP11-679C8.2	antisense	573	0.125647
ENST00000504106.5	RP11-679C8.2	antisense	529	0.0274257
ENST00000508362.1	RP11-679C8.2	antisense	558	1.68684
ENST00000510683.2	LTV1P1	processed_pseudogene	1237	0.0598411
ENST00000434012.2	SAR1P3	processed_pseudogene	592	0.0329756
ENST00000506100.1	RP11-501E14.1	lincRNA	544	0.32138
ENST00000505556.1	RP11-501E14.1	lincRNA	530	3.07073
ENST00000513741.1	PRDM5	processed_transcript	210	0.347856
ENST00000264808.7	PRDM5	protein_coding	5330	0.320167
ENST00000428209.6	PRDM5	protein_coding	2338	0.2321
ENST00000515109.5	PRDM5	protein_coding	2259	0.0310622
ENST00000505484.5	PRDM5	retained_intron	2396	0.431148
ENST00000506065.1	PRDM5	processed_transcript	696	0.0621475
ENST00000503661.5	PRDM5	retained_intron	847	2.01634
ENST00000502409.1	PRDM5	nonsense_mediated_decay	1044	0
ENST00000512845.5	PRDM5	retained_intron	1249	0.306051
ENST00000507611.1	PRDM5	retained_intron	535	0.377545
ENST00000394435.2	PRDM5	protein_coding	2492	0.67787
ENST00000505033.1	PRDM5	processed_transcript	576	0.735246
ENST00000391057.1	RNU6-550P	snRNA	101	1.49237
ENST00000514068.2	SETP12	processed_pseudogene	805	0.183428
ENST00000379692.8	NDNF	protein_coding	2885	0.756588
ENST00000506900.1	NDNF	processed_transcript	917	0.0325297
ENST00000515757.5	NDNF	protein_coding	564	0.0187397
ENST00000511408.1	NDNF	protein_coding	560	0.160885
ENST00000411074.1	RN7SKP137	misc_RNA	307	0.124146
ENST00000507782.1	RP11-647P12.1	lincRNA	621	0.0340506
ENST00000603636.1	RP11-647P12.2	processed_pseudogene	436	0.0393655
ENST00000057513.7	TNIP3	protein_coding	2416	0.18068
ENST00000507879.5	TNIP3	protein_coding	1778	0.00736375
ENST00000509841.1	TNIP3	protein_coding	1575	0
ENST00000511909.5	TNIP3	processed_transcript	722	0.0161418
ENST00000515605.1	TNIP3	retained_intron	838	0.011486
ENST00000515036.1	TNIP3	protein_coding	712	0.00556015
ENST00000506753.1	TNIP3	retained_intron	1001	0
ENST00000516374.1	RNU6-948P	snRNA	107	0
ENST00000384419.1	Y_RNA	misc_RNA	102	3.70881
ENST00000507331.5	QRFPR	nonsense_mediated_decay	1429	0.255415
ENST00000334383.9	QRFPR	protein_coding	1215	0
ENST00000394427.2	QRFPR	protein_coding	1708	0.448856
ENST00000512235.1	QRFPR	retained_intron	1230	0.101726
ENST00000515076.1	RP11-364P2.2	processed_pseudogene	913	0.0209147
ENST00000583825.1	AC093816.1	miRNA	85	0
ENST00000512282.2	TUBB4BP5	processed_pseudogene	427	0.0291402
ENST00000296511.9	ANXA5	protein_coding	1762	39.6369
ENST00000501272.6	ANXA5	protein_coding	1363	0.826689
ENST00000506395.5	ANXA5	nonsense_mediated_decay	1606	0.618888
ENST00000515017.5	ANXA5	protein_coding	1190	0.0404256
ENST00000509648.5	ANXA5	retained_intron	1083	1.13062
ENST00000515717.1	ANXA5	retained_intron	594	0.833577
ENST00000511552.5	ANXA5	retained_intron	1036	0.246196
ENST00000509016.5	ANXA5	processed_transcript	556	0.184203
ENST00000513428.5	ANXA5	retained_intron	868	0.726733
ENST00000513523.1	ANXA5	retained_intron	582	0
ENST00000513728.1	ANXA5	nonsense_mediated_decay	447	0.078022
ENST00000394396.5	TMEM155	protein_coding	2032	0.0684532
ENST00000461198.5	TMEM155	retained_intron	2389	0.073719
ENST00000337677.9	TMEM155	protein_coding	2313	0.0655837
ENST00000394394.5	TMEM155	protein_coding	1753	0.00828185
ENST00000513254.5	TMEM155	retained_intron	1002	0
ENST00000514885.5	TMEM155	protein_coding	573	0.0170731
ENST00000505198.5	TMEM155	retained_intron	573	0
ENST00000506551.2	TMEM155	retained_intron	463	0.157285
ENST00000424958.2	PP12613	antisense	2230	0.0249128
ENST00000243498.9	EXOSC9	protein_coding	1481	12.1586
ENST00000509980.5	EXOSC9	processed_transcript	1317	0.146064
ENST00000379663.7	EXOSC9	protein_coding	1529	2.48098
ENST00000513654.5	EXOSC9	nonsense_mediated_decay	3882	2.20508
ENST00000511454.5	EXOSC9	nonsense_mediated_decay	733	0
ENST00000509800.5	EXOSC9	protein_coding	757	0.207872
ENST00000512454.5	EXOSC9	protein_coding	1543	0.233972
ENST00000508212.5	EXOSC9	processed_transcript	612	1.25254
ENST00000506201.1	EXOSC9	retained_intron	590	0.887655
ENST00000511132.1	EXOSC9	protein_coding	515	0.194955
ENST00000503139.5	EXOSC9	processed_transcript	1204	0.244591
ENST00000503236.1	EXOSC9	processed_transcript	644	1.49428
ENST00000274026.9	CCNA2	protein_coding	2797	10.7885
ENST00000618014.1	CCNA2	protein_coding	2797	14.1917
ENST00000264499.8	BBS7	protein_coding	3752	2.67344
ENST00000507814.5	BBS7	protein_coding	734	0.134617
ENST00000506636.1	BBS7	protein_coding	2570	3.44611
ENST00000508536.1	BBS7	retained_intron	164	1.66459
ENST00000505692.1	BBS7	retained_intron	752	0.497544
ENST00000502444.1	BBS7	retained_intron	725	1.80145
ENST00000567769.1	RP11-63B13.1	lincRNA	2266	2.76178
ENST00000264811.9	TRPC3	protein_coding	3675	0.0408099
ENST00000379645.7	TRPC3	protein_coding	3548	0.333248
ENST00000506449.1	TRPC3	nonsense_mediated_decay	2700	0.128883
ENST00000513531.1	TRPC3	protein_coding	2382	0
ENST00000502968.1	TRPC3	protein_coding	619	0.191327
ENST00000413478.1	AC097533.1	processed_pseudogene	479	0.0334422
ENST00000482790.3	RN7SL335P	misc_RNA	304	0.0421739
ENST00000264501.8	KIAA1109	protein_coding	15896	1.56632
ENST00000388738.7	KIAA1109	protein_coding	15574	0.153058
ENST00000424425.5	KIAA1109	protein_coding	3741	0.704073
ENST00000495260.5	KIAA1109	processed_transcript	2945	0.0058101
ENST00000482114.1	KIAA1109	retained_intron	4096	0.364048
ENST00000449251.1	KIAA1109	protein_coding	492	0.191803
ENST00000446180.5	KIAA1109	protein_coding	4476	0.493897
ENST00000470182.1	KIAA1109	retained_intron	738	0.732696
ENST00000419325.5	KIAA1109	protein_coding	4967	0.146547
ENST00000421930.6	KIAA1109	protein_coding	624	0.0162727
ENST00000438707.5	KIAA1109	protein_coding	5528	0.201507
ENST00000306802.8	KIAA1109	protein_coding	4650	0.26979
ENST00000480651.1	KIAA1109	retained_intron	883	0.218164
ENST00000483357.1	KIAA1109	processed_transcript	528	0.294864
ENST00000442707.1	KIAA1109	protein_coding	619	0.288041
ENST00000491933.1	KIAA1109	retained_intron	718	0.296562
ENST00000446706.5	ADAD1	protein_coding	627	0.0222868
ENST00000296513.6	ADAD1	protein_coding	1961	0
ENST00000464160.1	ADAD1	retained_intron	539	0
ENST00000439307.5	ADAD1	protein_coding	977	0
ENST00000388724.6	ADAD1	protein_coding	1912	0.00474769
ENST00000388725.2	ADAD1	protein_coding	1918	0.00184903
ENST00000492454.1	ADAD1	processed_transcript	772	0.00501215
ENST00000226730.4	IL2	protein_coding	1029	0
ENST00000477645.1	IL2	retained_intron	586	0.0144335
ENST00000611104.1	IL21	protein_coding	707	0
ENST00000264497.7	IL21	protein_coding	629	0.0065508
ENST00000417927.1	IL21-AS1	antisense	3748	0.0188871
ENST00000432407.1	CETN4P	unitary_pseudogene	469	0.505385
ENST00000542236.5	BBS12	protein_coding	3431	0
ENST00000314218.7	BBS12	protein_coding	3244	0.858125
ENST00000433287.1	BBS12	protein_coding	859	0.0485483
ENST00000480069.1	RP11-170N16.1	processed_pseudogene	347	0
ENST00000614010.4	FGF2	protein_coding	6774	0.173913
ENST00000264498.7	FGF2	protein_coding	6775	0.898204
ENST00000608478.1	FGF2	protein_coding	3880	0.217495
ENST00000517260.1	AC021205.1	miRNA	77	0
ENST00000468797.1	RP11-170N16.2	processed_pseudogene	348	0.521664
ENST00000609680.1	RP11-170N16.3	antisense	1709	0.554342
ENST00000608639.1	NUDT6	processed_transcript	432	0.412302
ENST00000512116.5	NUDT6	nonsense_mediated_decay	1620	0
ENST00000304430.9	NUDT6	protein_coding	1169	0.981265
ENST00000339154.6	NUDT6	protein_coding	1065	0.825076
ENST00000503370.5	NUDT6	nonsense_mediated_decay	1391	0.0811055
ENST00000510735.1	NUDT6	protein_coding	739	0
ENST00000502270.5	NUDT6	protein_coding	678	0.293469
ENST00000513517.1	NUDT6	retained_intron	5306	0.213212
ENST00000274008.4	SPATA5	protein_coding	8137	1.47743
ENST00000422835.2	SPATA5	processed_transcript	2492	3.79188
ENST00000619789.1	AC021205.2	miRNA	78	0.936969
ENST00000401335.2	AC109357.1	miRNA	90	10.1251
ENST00000513642.2	CTB-51E13.1	processed_pseudogene	170	1.88514
ENST00000505319.5	SPRY1	protein_coding	641	0
ENST00000610581.4	SPRY1	protein_coding	2608	0.213264
ENST00000339241.1	SPRY1	protein_coding	2348	0.278508
ENST00000515726.1	SPRY1	processed_transcript	849	0.606048
ENST00000507703.1	SPRY1	protein_coding	1012	0.0387337
ENST00000622283.1	SPRY1	protein_coding	2352	0.668891
ENST00000394339.2	SPRY1	protein_coding	2504	0.271736
ENST00000508849.1	SPRY1	protein_coding	573	0.218698
ENST00000503950.1	RP11-381N20.2	lincRNA	539	0.022177
ENST00000508291.1	RP11-381N20.1	lincRNA	584	0.072898
ENST00000514823.5	LINC01091	lincRNA	5262	0.148376
ENST00000511919.5	LINC01091	lincRNA	590	0
ENST00000508111.5	LINC01091	lincRNA	645	0.0066937
ENST00000515769.1	LINC01091	lincRNA	2204	0.0152353
ENST00000439565.1	AC096732.2	lincRNA	477	0.0097197
ENST00000417698.1	RPL21P50	processed_pseudogene	477	0
ENST00000504523.2	RP11-107E21.1	processed_pseudogene	156	0
ENST00000424692.3	RP11-728C8.1	processed_pseudogene	529	0
ENST00000507299.1	CTD-2325B11.1	lincRNA	430	0.0228448
ENST00000506481.1	RP11-93I21.2	processed_pseudogene	1371	0.0284134
ENST00000503270.2	TECRP2	processed_pseudogene	928	0.0260509
ENST00000563724.1	RP11-93I21.3	lincRNA	1771	0.0644649
ENST00000504087.5	ANKRD50	protein_coding	8794	1.72934
ENST00000515641.1	ANKRD50	protein_coding	4212	0.869536
ENST00000394329.7	FAT4	protein_coding	16123	0.592205
ENST00000335110.5	FAT4	protein_coding	9669	0.0322279
ENST00000509444.1	FAT4	retained_intron	551	0.0792168
ENST00000364427.1	Y_RNA	misc_RNA	111	1.73248
ENST00000507203.1	RP11-399F2.2	lincRNA	393	0.0264762
ENST00000502546.2	NUP58P1	processed_pseudogene	1738	0.0038744
ENST00000510579.2	TMEM248P1	processed_pseudogene	951	0.0154923
ENST00000505741.1	RP11-318I4.1	lincRNA	300	0
ENST00000506038.1	RP11-318I4.2	processed_pseudogene	399	0
ENST00000509661.1	RBM48P1	processed_pseudogene	1102	0.0162498
ENST00000362992.1	Y_RNA	misc_RNA	113	1.36421
ENST00000506852.1	RP11-810P8.1	lincRNA	648	1.59488
ENST00000513519.1	RP11-125O18.1	lincRNA	506	0.0532057
ENST00000504050.5	RP11-125O18.1	lincRNA	645	0.0182387
ENST00000509671.1	RP11-125O18.1	lincRNA	241	0.125862
ENST00000514125.1	RP11-18O11.1	processed_pseudogene	324	0.0373316
ENST00000504623.1	RP11-18O11.2	processed_pseudogene	481	0
ENST00000504491.1	INTU	protein_coding	737	1.28851
ENST00000335251.10	INTU	protein_coding	13233	2.90374
ENST00000503626.5	INTU	nonsense_mediated_decay	5740	0.375432
ENST00000503952.5	INTU	nonsense_mediated_decay	3006	0
ENST00000504276.1	INTU	retained_intron	647	0.208184
ENST00000506283.1	INTU	protein_coding	290	0.127784
ENST00000512995.1	INTU	processed_transcript	514	0.158095
ENST00000510766.1	INTU	nonsense_mediated_decay	483	0
ENST00000281154.5	SLC25A31	protein_coding	1841	0.00920668
ENST00000508776.5	HSPA4L	protein_coding	3020	3.24704
ENST00000296464.8	HSPA4L	protein_coding	10790	2.70176
ENST00000508549.5	HSPA4L	protein_coding	1822	1.28904
ENST00000505726.1	HSPA4L	protein_coding	2639	4.89317
ENST00000515262.1	HSPA4L	processed_transcript	648	0.183794
ENST00000634516.1	RP11-50D9.4	processed_pseudogene	308	1.10615
ENST00000491435.2	RP11-50D9.1	processed_pseudogene	481	0.326363
ENST00000565254.1	RP11-50D9.3	antisense	3843	0.214026
ENST00000270861.9	PLK4	protein_coding	3841	2.81982
ENST00000511942.5	PLK4	processed_transcript	538	0.543569
ENST00000503914.1	PLK4	retained_intron	571	1.59855
ENST00000515069.5	PLK4	protein_coding	3431	0.0186177
ENST00000513090.5	PLK4	protein_coding	3123	0.077391
ENST00000507249.5	PLK4	protein_coding	3195	0.653573
ENST00000514379.5	PLK4	protein_coding	3060	2.38199
ENST00000510605.1	PLK4	retained_intron	637	1.75998
ENST00000507454.1	PLK4	retained_intron	632	1.13927
ENST00000508113.1	PLK4	protein_coding	596	0
ENST00000510192.1	PLK4	retained_intron	811	1.26469
ENST00000516012.1	RNU6-583P	snRNA	92	10.7765
ENST00000296468.7	MFSD8	protein_coding	4510	1.3483
ENST00000503928.1	MFSD8	processed_transcript	379	0.599266
ENST00000515130.5	MFSD8	processed_transcript	3323	0.0981124
ENST00000513559.5	MFSD8	protein_coding	1850	0.890221
ENST00000504126.1	MFSD8	retained_intron	545	1.21377
ENST00000505284.5	MFSD8	processed_transcript	934	0.377732
ENST00000509826.1	MFSD8	nonsense_mediated_decay	910	0.0370545
ENST00000508441.1	MFSD8	processed_transcript	621	0.902542
ENST00000398965.5	ABHD18	protein_coding	2177	0.200488
ENST00000473040.6	ABHD18	nonsense_mediated_decay	2139	0.911082
ENST00000444616.5	ABHD18	protein_coding	2129	0.668499
ENST00000388795.9	ABHD18	protein_coding	5450	0.903055
ENST00000513371.1	ABHD18	protein_coding	569	0.786297
ENST00000611882.1	ABHD18	protein_coding	1493	0.418506
ENST00000326639.10	LARP1B	protein_coding	4891	0.602571
ENST00000512292.5	LARP1B	protein_coding	3105	1.04038
ENST00000508819.5	LARP1B	protein_coding	1891	0.531629
ENST00000394288.7	LARP1B	protein_coding	2151	4.19164
ENST00000432347.6	LARP1B	protein_coding	2707	0.926403
ENST00000507377.1	LARP1B	protein_coding	1593	1.20457
ENST00000507259.5	LARP1B	nonsense_mediated_decay	1513	0.173258
ENST00000508648.5	LARP1B	processed_transcript	1104	0.180858
ENST00000506199.5	LARP1B	processed_transcript	1412	0.062256
ENST00000503725.1	LARP1B	processed_transcript	1181	0.0190562
ENST00000475247.2	RP11-214O14.1	processed_pseudogene	599	0.292291
ENST00000511041.1	FOSL1P1	processed_pseudogene	816	0.155885
ENST00000613358.4	PGRMC2	protein_coding	3783	0.0355858
ENST00000296425.9	PGRMC2	protein_coding	2767	3.92248
ENST00000520121.5	PGRMC2	protein_coding	3785	0.136874
ENST00000394276.3	PGRMC2	protein_coding	2858	0.555465
ENST00000512483.5	PGRMC2	protein_coding	1144	1.12496e-09
ENST00000503872.1	PGRMC2	protein_coding	1028	0.475982
ENST00000503588.1	PGRMC2	protein_coding	818	3.38963
ENST00000509070.1	PGRMC2	nonsense_mediated_decay	430	0.0958145
ENST00000505133.5	RP11-420A23.1	lincRNA	637	0.217312
ENST00000509834.6	RP11-420A23.1	lincRNA	743	0.105341
ENST00000511497.5	RP11-420A23.1	lincRNA	2012	0.182339
ENST00000504984.1	RP11-420A23.1	lincRNA	742	0.111631
ENST00000513851.1	RP11-420A23.1	lincRNA	292	0.0924857
ENST00000608228.1	RP11-130C6.1	lincRNA	303	0.0854941
ENST00000514265.1	RP11-184M15.1	lincRNA	1623	0.0203139
ENST00000487657.2	RP11-184M15.2	lincRNA	482	0.485098
ENST00000509360.1	RP11-184M15.2	lincRNA	203	0.0751798
ENST00000626286.1	JADRR	lincRNA	1721	0.0652925
ENST00000226319.10	JADE1	protein_coding	5772	0.243437
ENST00000511647.5	JADE1	protein_coding	3560	0.990275
ENST00000452328.6	JADE1	protein_coding	5544	3.42098e-05
ENST00000504089.5	JADE1	protein_coding	567	0.466873
ENST00000512960.5	JADE1	protein_coding	3000	0.353328
ENST00000503785.5	JADE1	protein_coding	584	0
ENST00000514740.1	JADE1	protein_coding	532	0.132635
ENST00000610919.4	JADE1	protein_coding	5644	2.49909
ENST00000510308.5	JADE1	protein_coding	564	0
ENST00000511925.5	JADE1	nonsense_mediated_decay	529	0.0358777
ENST00000413543.6	JADE1	protein_coding	4012	0.457428
ENST00000507833.5	JADE1	protein_coding	552	0
ENST00000611140.4	JADE1	protein_coding	5648	0.589136
ENST00000508997.1	JADE1	protein_coding	504	0.313142
ENST00000503565.5	SCLT1	processed_transcript	734	0.160639
ENST00000281142.9	SCLT1	protein_coding	3055	3.24119
ENST00000506233.5	SCLT1	retained_intron	3673	0.173895
ENST00000439369.6	SCLT1	protein_coding	966	0
ENST00000503215.5	SCLT1	protein_coding	1364	0.316523
ENST00000502495.1	SCLT1	processed_transcript	1811	0.273827
ENST00000506368.5	SCLT1	protein_coding	2096	0.964625
ENST00000511426.5	SCLT1	protein_coding	1696	1.12862
ENST00000503401.1	SCLT1	protein_coding	1604	0.418635
ENST00000612976.1	RP11-209D20.2	processed_pseudogene	329	0.301278
ENST00000579042.2	AC093826.1	pseudogene	108	1.90135
ENST00000281146.9	C4orf33	protein_coding	6170	0.138537
ENST00000502887.5	C4orf33	protein_coding	1126	1.9183
ENST00000502360.5	C4orf33	retained_intron	519	0.228962
ENST00000425929.5	C4orf33	protein_coding	1588	3.26313
ENST00000508673.5	C4orf33	protein_coding	396	0.0412932
ENST00000508622.1	C4orf33	protein_coding	465	0.195584
ENST00000508655.2	RP11-392L5.2	processed_pseudogene	993	0.00367698
ENST00000511265.2	ZSWIM5P3	processed_pseudogene	2743	0.0119774
ENST00000514691.1	RP11-378N18.1	processed_pseudogene	285	0.0239452
ENST00000503542.1	RP11-419L4.1	lincRNA	575	0.0393507
ENST00000500092.6	RP11-519M16.1	lincRNA	1963	0.0925051
ENST00000509105.1	RP11-519M16.1	lincRNA	653	0.0098618
ENST00000513875.5	RP11-422J15.1	lincRNA	1777	0.0473005
ENST00000508724.1	RP11-422J15.1	lincRNA	503	0.0237587
ENST00000514892.1	RP11-422J15.1	lincRNA	481	0.0180238
ENST00000507099.1	RP11-422J15.1	lincRNA	532	0.0481207
ENST00000506566.1	EEF1GP8	processed_pseudogene	1154	0.00307936
ENST00000508942.1	RP11-521E5.1	lincRNA	630	0.091872
ENST00000509673.2	PGBD4P4	processed_pseudogene	613	0.0071516
ENST00000506031.2	GAPDHP56	processed_pseudogene	988	0
ENST00000624393.1	RP11-401I19.2	TEC	3427	0.0166491
ENST00000509166.1	RP11-401I19.1	lincRNA	434	0.00588595
ENST00000505641.2	RP11-488I4.2	processed_pseudogene	188	0.0601005
ENST00000384055.1	RNU6-224P	snRNA	107	0
ENST00000500169.6	RP11-314N14.1	lincRNA	450	0.246007
ENST00000505436.1	RP11-314N14.1	lincRNA	523	0
ENST00000514583.2	RP11-758B24.1	processed_pseudogene	209	0.0468358
ENST00000490174.3	RN7SL205P	misc_RNA	284	0.221269
ENST00000516205.1	SNORA70	snoRNA	110	0
ENST00000512403.2	RP11-614F17.1	processed_pseudogene	346	0
ENST00000507933.1	RP11-614F17.2	lincRNA	491	0
ENST00000514222.1	RP11-614F17.2	lincRNA	680	0.0326189
ENST00000507332.1	RP11-614F17.2	lincRNA	401	0.149149
ENST00000464513.2	RPL7AP28	processed_pseudogene	571	0.0118173
ENST00000510592.1	RP11-745L13.2	lincRNA	454	1.32659
ENST00000420721.2	RP11-789C2.1	lincRNA	582	0.268346
ENST00000510967.1	RP11-1E22.1	lincRNA	347	0.238764
ENST00000515135.1	ELL2P2	processed_pseudogene	694	0.0229951
ENST00000504357.1	RP11-62N21.1	lincRNA	464	0.137603
ENST00000513270.1	LINC01256	lincRNA	508	0.0223423
ENST00000514795.2	AARSP1	processed_pseudogene	453	0.0591103
ENST00000509628.1	RP11-404I7.2	lincRNA	587	0.0405617
ENST00000511916.2	RP11-404I7.1	lincRNA	462	0.0767942
ENST00000506897.1	RP11-9G1.3	lincRNA	498	0.465245
ENST00000505289.5	RP11-9G1.3	lincRNA	2820	0.228802
ENST00000509715.1	RP11-9G1.3	lincRNA	564	0.41119
ENST00000505381.2	R3HDM2P1	processed_pseudogene	1960	0.16797
ENST00000618019.1	PCDH10	protein_coding	4574	0.860727
ENST00000264360.6	PCDH10	protein_coding	8489	0.896442
ENST00000511112.2	PCDH10	retained_intron	968	0.488936
ENST00000408710.1	AC105252.1	miRNA	79	0
ENST00000503089.1	RP11-285A15.1	unprocessed_pseudogene	286	0.0237797
ENST00000629191.1	AC118562.1	miRNA	110	0.238494
ENST00000507844.1	RP11-427M20.1	lincRNA	619	0.0585398
ENST00000582089.1	AC096763.1	miRNA	87	0
ENST00000421491.3	PABPC4L	protein_coding	4944	1.79182
ENST00000504728.5	RP11-400D2.2	lincRNA	744	0.00803086
ENST00000515491.1	RP11-400D2.2	lincRNA	860	0
ENST00000506638.1	RP11-400D2.2	lincRNA	467	0
ENST00000508165.1	PES1P1	processed_pseudogene	1736	0.0137003
ENST00000503009.1	RP11-400D2.3	lincRNA	430	0.0228448
ENST00000504882.1	CTD-2012I17.1	lincRNA	489	0.0236384
ENST00000514293.1	RP11-192C21.2	lincRNA	646	0.0126401
ENST00000510773.1	RP11-192C21.3	processed_pseudogene	249	0
ENST00000459634.1	RP11-192C21.1	processed_pseudogene	631	0.00996311
ENST00000509116.1	RP11-553P9.1	processed_pseudogene	1387	0.00631157
ENST00000508605.1	RP11-553P9.2	lincRNA	667	0.49702
ENST00000514526.1	RP11-553P9.2	lincRNA	689	0
ENST00000509713.1	RP11-553P9.2	lincRNA	284	0
ENST00000511899.1	RP11-553P9.3	lincRNA	770	0.015086
ENST00000506412.1	RP11-553P9.3	lincRNA	289	0.385189
ENST00000513396.1	KRT18P54	processed_pseudogene	748	0.00275813
ENST00000385114.2	AC108867.1	miRNA	92	0
ENST00000506124.1	TARS2P1	processed_pseudogene	2041	0.00162457
ENST00000511234.1	RP11-780O17.1	lincRNA	564	0.270749
ENST00000505952.1	LINC00613	lincRNA	259	0
ENST00000508714.5	LINC00613	lincRNA	323	0
ENST00000504365.1	LINC00613	lincRNA	467	0
ENST00000384592.1	RNU1-89P	snRNA	164	0.251983
ENST00000512969.1	RP11-782E2.2	processed_pseudogene	394	0
ENST00000569694.1	RP11-775H9.3	lincRNA	1444	0.0469106
ENST00000513332.5	RP11-775H9.2	lincRNA	875	0.354292
ENST00000500324.2	RP11-775H9.2	lincRNA	525	0.459537
ENST00000511749.1	RP11-775H9.1	lincRNA	503	0.258591
ENST00000505638.2	TERF1P3	processed_pseudogene	1227	0.0263816
ENST00000623688.1	RP11-625B21.1	TEC	504	0.0358039
ENST00000584609.1	AC093875.1	miRNA	84	3.1625
ENST00000505736.5	RP11-138I17.1	lincRNA	1668	0.00202733
ENST00000512039.1	RP11-138I17.1	lincRNA	319	0.0192217
ENST00000509798.1	RP11-785F11.1	lincRNA	1576	0.00445439
ENST00000410594.2	AC060835.1	miRNA	106	1.5613
ENST00000514575.1	SERF1AP1	processed_pseudogene	187	0.061319
ENST00000508435.2	STMN1P2	processed_pseudogene	439	0.0168346
ENST00000463671.1	RPS23P2	processed_pseudogene	415	0
ENST00000344876.8	PCDH18	protein_coding	5906	0.0527479
ENST00000412923.6	PCDH18	protein_coding	5102	0.464882
ENST00000507846.5	PCDH18	protein_coding	4625	0
ENST00000511115.5	PCDH18	protein_coding	1331	0.0120545
ENST00000510305.5	PCDH18	protein_coding	1483	0.110487
ENST00000611581.1	PCDH18	protein_coding	819	0.0866927
ENST00000620262.1	PCDH18	processed_transcript	553	0
ENST00000617302.1	PCDH18	retained_intron	895	0.0149879
ENST00000507365.1	RP11-714L20.1	lincRNA	2264	0.0286406
ENST00000624751.1	RP13-884E18.3	TEC	535	0
ENST00000505454.1	RP13-884E18.2	lincRNA	396	0.242688
ENST00000510922.1	RP13-884E18.4	lincRNA	512	0.0312779
ENST00000506420.1	RP11-793B23.1	lincRNA	258	0
ENST00000514600.5	LINC00616	lincRNA	2017	0.00484654
ENST00000505874.1	LINC00616	lincRNA	260	0
ENST00000503208.1	LINC00616	lincRNA	498	0.0427735
ENST00000512536.5	LINC00616	lincRNA	568	0.00396948
ENST00000513895.1	LINC00616	lincRNA	566	0.00671417
ENST00000510066.5	SLC7A11-AS1	antisense	817	0.00493862
ENST00000510767.5	SLC7A11-AS1	antisense	4654	0.227628
ENST00000512786.1	SLC7A11-AS1	antisense	690	0.0348001
ENST00000514752.1	SLC7A11-AS1	retained_intron	764	0
ENST00000512538.1	SLC7A11-AS1	antisense	376	0.487899
ENST00000280612.9	SLC7A11	protein_coding	9645	2.60828
ENST00000509248.1	SLC7A11	nonsense_mediated_decay	797	0.382414
ENST00000507220.1	RP11-733C7.1	lincRNA	405	0
ENST00000504369.1	LINC00498	lincRNA	455	0.0313526
ENST00000502757.1	LINC00499	lincRNA	567	0.565987
ENST00000507145.1	LINC00499	lincRNA	540	0.0945861
ENST00000515282.5	LINC00499	lincRNA	579	0
ENST00000510736.1	LINC00499	lincRNA	587	0.0325914
ENST00000629336.1	U7	snRNA	59	0.445825
ENST00000515860.1	LINC00500	lincRNA	539	0.195264
ENST00000506991.1	RP11-310A13.2	processed_pseudogene	842	0.0089905
ENST00000502915.1	RP11-173E2.1	processed_pseudogene	1238	0.0142347
ENST00000506232.1	RP11-173E2.2	lincRNA	563	0.0116487
ENST00000502606.1	RP11-98O2.1	lincRNA	866	0.201673
ENST00000513400.1	RP11-98O2.1	lincRNA	718	0.00290591
ENST00000408086.2	AC093766.1	miRNA	89	0
ENST00000505607.1	RP11-371F15.3	antisense	200	0.051814
ENST00000511951.1	RP11-371F15.3	antisense	282	0.12225
ENST00000507038.1	RP11-371F15.3	antisense	421	0.0354542
ENST00000506416.1	RP11-577B7.1	lincRNA	303	0.716175
ENST00000630409.1	Metazoa_SRP	misc_RNA	259	1.80219
ENST00000280614.3	NOCT	protein_coding	1952	2.30095
ENST00000630479.1	NOCT	nonsense_mediated_decay	1572	0.365665
ENST00000515616.1	NOCT	retained_intron	739	0.768788
ENST00000580602.1	AC093602.1	miRNA	87	1.71228
ENST00000515489.1	ELF2	processed_transcript	510	0.666736
ENST00000394235.6	ELF2	protein_coding	4012	1.18735
ENST00000379549.6	ELF2	protein_coding	3005	8.8873e-07
ENST00000379550.5	ELF2	protein_coding	3278	2.22996
ENST00000358635.7	ELF2	protein_coding	3036	0.895421
ENST00000510408.5	ELF2	protein_coding	1965	3.69687
ENST00000420916.6	ELF2	protein_coding	882	0.207757
ENST00000512627.1	ELF2	protein_coding	611	0.89573
ENST00000514577.5	ELF2	retained_intron	682	0.0960624
ENST00000504314.1	ELF2	retained_intron	563	0.666183
ENST00000514606.1	ELF2	retained_intron	2219	0.713475
ENST00000511184.5	ELF2	nonsense_mediated_decay	1766	0.601576
ENST00000511006.1	ELF2	retained_intron	1434	0.16329
ENST00000516694.1	RNU6-531P	snRNA	104	6.65894
ENST00000482631.3	RN7SL382P	misc_RNA	282	0.540998
ENST00000509033.1	PPP1R14BP3	processed_pseudogene	445	0.340128
ENST00000615106.1	Metazoa_SRP	misc_RNA	292	0.469832
ENST00000579858.2	RN7SL311P	misc_RNA	306	0.0107069
ENST00000384654.1	Y_RNA	misc_RNA	119	0.286592
ENST00000516553.1	RNU6-506P	snRNA	94	0
ENST00000383995.1	RNU6-1074P	snRNA	104	0
ENST00000398955.1	MGARP	protein_coding	1339	3.83275
ENST00000503997.5	NDUFC1	nonsense_mediated_decay	628	0.700732
ENST00000544855.5	NDUFC1	protein_coding	1257	0.240922
ENST00000539002.5	NDUFC1	protein_coding	1198	2.04855
ENST00000394228.5	NDUFC1	protein_coding	761	1.63992
ENST00000539387.5	NDUFC1	protein_coding	725	9.5732e-07
ENST00000505036.5	NDUFC1	protein_coding	809	0.334375
ENST00000503453.5	NDUFC1	processed_transcript	682	1.57212
ENST00000394225.6	NDUFC1	processed_transcript	664	26.5197
ENST00000394223.1	NDUFC1	protein_coding	598	0.592082
ENST00000513022.5	NDUFC1	processed_transcript	564	0.45491
ENST00000507764.1	NDUFC1	processed_transcript	838	0
ENST00000296543.9	NAA15	protein_coding	6222	10.0805
ENST00000398947.1	NAA15	protein_coding	6072	0.789919
ENST00000482087.1	NAA15	processed_transcript	550	1.87513
ENST00000480277.2	NAA15	processed_transcript	852	2.26103
ENST00000468029.1	NAA15	processed_transcript	530	0.376895
ENST00000496716.1	NAA15	retained_intron	677	0.441684
ENST00000485905.2	NAA15	retained_intron	558	0.605711
ENST00000515576.1	NAA15	protein_coding	2456	0.301521
ENST00000363650.1	RNU6-1214P	snRNA	109	3.49514
ENST00000608661.1	RP11-83A24.2	antisense	2510	1.08802
ENST00000608345.1	RP11-83A24.2	antisense	433	0.181922
ENST00000608663.5	RP11-83A24.2	antisense	431	0
ENST00000609359.1	RP11-83A24.2	antisense	627	0.0926549
ENST00000610159.1	RP11-83A24.2	antisense	5334	0.671134
ENST00000602907.1	RP11-83A24.1	processed_transcript	997	0.125544
ENST00000512815.2	RP11-83A24.1	transcribed_processed_pseudogene	657	0.172172
ENST00000459613.1	ACA64	snoRNA	127	0.894107
ENST00000507271.1	RAB33B	processed_transcript	575	0.1374
ENST00000305626.5	RAB33B	protein_coding	4562	1.35006
ENST00000506866.6	SETD7	protein_coding	1602	0.596846
ENST00000515101.1	SETD7	retained_intron	711	0
ENST00000274031.7	SETD7	protein_coding	7365	5.85902
ENST00000404104.7	SETD7	protein_coding	1590	0.0225818
ENST00000406354.1	SETD7	protein_coding	1127	0.484885
ENST00000608795.5	SETD7	protein_coding	492	0
ENST00000608958.1	SETD7	protein_coding	5281	0.187294
ENST00000503502.2	FTH1P24	processed_pseudogene	462	0.72128
ENST00000608402.1	RP11-342I1.2	antisense	845	0.171901
ENST00000561977.1	RP11-308D13.3	lincRNA	1098	0.0163193
ENST00000265498.5	MGST2	protein_coding	801	7.52704
ENST00000616265.4	MGST2	protein_coding	1278	0
ENST00000506797.5	MGST2	protein_coding	634	0.45833
ENST00000515137.5	MGST2	processed_transcript	1013	0.0719203
ENST00000502587.1	MGST2	retained_intron	663	0.156338
ENST00000503816.1	MGST2	nonsense_mediated_decay	1780	0.0762821
ENST00000515067.1	MGST2	processed_transcript	437	0.119442
ENST00000364663.1	RN7SKP237	misc_RNA	301	0.205751
ENST00000230495.2	H3F3AP6	processed_pseudogene	411	0.281317
ENST00000509479.6	MAML3	protein_coding	6844	0.354876
ENST00000502696.1	MAML3	protein_coding	559	0
ENST00000398940.1	MAML3	protein_coding	831	0.169122
ENST00000516424.1	RN7SKP253	misc_RNA	309	0.0729819
ENST00000509184.1	RP11-392B6.1	antisense	657	0.40387
ENST00000394205.7	SCOC	protein_coding	1964	0
ENST00000338517.8	SCOC	protein_coding	1864	1.38092
ENST00000394203.7	SCOC	protein_coding	1999	0.022594
ENST00000506322.5	SCOC	protein_coding	687	0
ENST00000512749.5	SCOC	protein_coding	841	0
ENST00000614192.4	SCOC	protein_coding	1959	5.88729
ENST00000608372.5	SCOC	protein_coding	5129	0.175322
ENST00000506597.1	SCOC	protein_coding	1838	2.09934
ENST00000394201.8	SCOC	protein_coding	1795	6.18568
ENST00000510586.5	SCOC	protein_coding	2193	0.345176
ENST00000502535.1	SCOC	protein_coding	679	0.337104
ENST00000512692.6	SCOC-AS1	antisense	1987	0.10737
ENST00000608178.5	SCOC-AS1	antisense	453	1.80968
ENST00000609616.1	SCOC-AS1	antisense	405	0.0855496
ENST00000511646.2	RP11-425I13.2	processed_pseudogene	388	0.0405768
ENST00000476715.2	RPL14P3	processed_pseudogene	622	0.0883433
ENST00000414773.5	CLGN	protein_coding	2820	2.36787
ENST00000325617.9	CLGN	protein_coding	3043	1.65067
ENST00000509477.1	CLGN	protein_coding	706	0
ENST00000515354.5	MGAT4D	protein_coding	1806	0.00655835
ENST00000511632.5	MGAT4D	processed_transcript	771	0
ENST00000513018.5	MGAT4D	protein_coding	492	0
ENST00000515121.5	MGAT4D	nonsense_mediated_decay	810	0
ENST00000513106.5	MGAT4D	retained_intron	3783	0.0135933
ENST00000511113.5	MGAT4D	protein_coding	1125	0
ENST00000503109.6	MGAT4D	protein_coding	1281	0
ENST00000515402.1	MGAT4D	protein_coding	448	0
ENST00000509091.1	MGAT4D	processed_transcript	484	0.009508
ENST00000624981.1	RP11-542P2.2	TEC	2929	0.100952
ENST00000323570.7	ELMOD2	protein_coding	4409	5.94975
ENST00000511887.6	ELMOD2	protein_coding	751	0.774819
ENST00000507667.1	ELMOD2	protein_coding	594	0.0118005
ENST00000503541.1	ELMOD2	retained_intron	1839	0.304223
ENST00000502397.5	ELMOD2	protein_coding	738	0.735898
ENST00000513606.1	ELMOD2	protein_coding	535	1.56301
ENST00000512057.1	ELMOD2	retained_intron	767	0.448001
ENST00000502290.1	ELMOD2	retained_intron	558	0.322058
ENST00000262999.3	UCP1	protein_coding	1462	0.0356743
ENST00000484176.3	RN7SL152P	misc_RNA	298	0.171626
ENST00000512540.2	RP11-5K16.3	processed_pseudogene	175	0
ENST00000442267.2	TBC1D9	protein_coding	5306	2.06485
ENST00000502786.1	TBC1D9	retained_intron	360	0.172386
ENST00000514787.1	TBC1D9	retained_intron	541	0.361337
ENST00000502875.1	TNRC18P1	processed_pseudogene	3650	0.128917
ENST00000384426.1	RNY1P14	misc_RNA	108	1.58549
ENST00000503844.1	RP11-102N12.2	antisense	402	0.166839
ENST00000609937.1	RP11-102N12.3	lincRNA	1394	0.370717
ENST00000410681.1	Y_RNA	misc_RNA	103	0.241608
ENST00000515673.6	RNF150	protein_coding	9805	0.847885
ENST00000306799.7	RNF150	protein_coding	4535	0.273974
ENST00000420921.6	RNF150	protein_coding	3673	0.171894
ENST00000507500.5	RNF150	protein_coding	1530	0.295513
ENST00000506101.1	RNF150	protein_coding	793	0.26123
ENST00000515057.1	RNF150	processed_transcript	665	0.294339
ENST00000514826.5	ZNF330	retained_intron	733	1.98343
ENST00000262990.8	ZNF330	protein_coding	1899	6.8456
ENST00000507532.5	ZNF330	nonsense_mediated_decay	836	0.0168385
ENST00000512809.5	ZNF330	protein_coding	838	0.325118
ENST00000515453.5	ZNF330	nonsense_mediated_decay	558	2.46962
ENST00000503649.5	ZNF330	protein_coding	573	0.733058
ENST00000512738.5	ZNF330	protein_coding	552	0.377781
ENST00000506302.1	ZNF330	nonsense_mediated_decay	1180	3.36032
ENST00000514347.1	RP11-586L23.1	lincRNA	1037	0.178944
ENST00000506645.1	RP11-362F19.1	lincRNA	592	0.0108646
ENST00000509161.1	RP11-362F19.1	lincRNA	2839	0.0232486
ENST00000511213.1	RP11-362F19.1	lincRNA	719	0.0560908
ENST00000515103.2	RP11-362F19.2	processed_pseudogene	2415	0.0320107
ENST00000608088.1	RP11-362F19.3	lincRNA	454	0.0264627
ENST00000508388.1	RP11-208N20.1	lincRNA	138	0
ENST00000320650.8	IL15	protein_coding	1447	0.00436497
ENST00000296545.11	IL15	protein_coding	2472	0.0106766
ENST00000514653.5	IL15	protein_coding	1388	0.137437
ENST00000529613.5	IL15	protein_coding	1355	0.0088064
ENST00000477265.5	IL15	protein_coding	6026	0.0437599
ENST00000505351.1	IL15	retained_intron	645	0.020394
ENST00000394159.2	IL15	protein_coding	1545	0.0240149
ENST00000509249.1	IL15	retained_intron	272	0
ENST00000513000.5	INPP4B	protein_coding	8831	0.0639046
ENST00000262992.8	INPP4B	protein_coding	3741	0.0153513
ENST00000508116.5	INPP4B	protein_coding	3165	0.0362654
ENST00000509777.5	INPP4B	protein_coding	4334	0.0145511
ENST00000511838.5	INPP4B	protein_coding	2265	0.00423668
ENST00000512630.5	INPP4B	nonsense_mediated_decay	2953	0
ENST00000510812.5	INPP4B	protein_coding	2855	0.176371
ENST00000514525.1	INPP4B	protein_coding	2155	0.0122997
ENST00000506297.5	INPP4B	nonsense_mediated_decay	719	0.0542746
ENST00000507462.5	INPP4B	nonsense_mediated_decay	570	0
ENST00000506217.5	INPP4B	protein_coding	673	0.121625
ENST00000506788.5	INPP4B	protein_coding	563	0
ENST00000506517.5	INPP4B	processed_transcript	548	0
ENST00000506000.5	INPP4B	nonsense_mediated_decay	526	0.008906
ENST00000504632.5	INPP4B	processed_transcript	523	0.00516125
ENST00000506243.5	INPP4B	processed_transcript	558	0.0762103
ENST00000507861.5	INPP4B	protein_coding	1506	0.00250683
ENST00000630044.2	INPP4B	protein_coding	354	0
ENST00000503927.5	INPP4B	protein_coding	583	0
ENST00000514964.1	INPP4B	processed_transcript	434	0.328383
ENST00000505483.1	INPP4B	processed_transcript	341	0
ENST00000512489.1	INPP4B	processed_transcript	238	0.0177635
ENST00000508084.1	INPP4B	processed_transcript	585	0.0465643
ENST00000462840.2	RPL5P13	processed_pseudogene	709	0.0111815
ENST00000502948.1	LSM3P4	processed_pseudogene	309	0.153544
ENST00000514766.1	RP11-223C24.2	lincRNA	440	0
ENST00000509497.1	RP11-223C24.1	lincRNA	512	0.136974
ENST00000507826.1	RP11-284M14.1	antisense	579	0.0112495
ENST00000507486.1	RP11-284M14.1	antisense	759	0.248132
ENST00000512793.1	RP11-54P19.1	processed_pseudogene	793	0
ENST00000510377.5	USP38	protein_coding	4135	2.76008
ENST00000307017.8	USP38	protein_coding	7009	1.55823
ENST00000511739.1	USP38	nonsense_mediated_decay	6376	0.651114
ENST00000512715.1	RP11-364L4.3	lincRNA	624	0.0771672
ENST00000363179.1	Y_RNA	misc_RNA	101	0
ENST00000262995.8	GAB1	protein_coding	7981	0.857617
ENST00000262994.8	GAB1	protein_coding	2648	0.128072
ENST00000514639.5	GAB1	protein_coding	728	0.0653828
ENST00000515366.5	GAB1	protein_coding	582	0.329178
ENST00000505913.5	GAB1	protein_coding	2477	0.652436
ENST00000515388.1	GAB1	processed_transcript	1176	0.168757
ENST00000509992.1	GAB1	protein_coding	743	0.0742497
ENST00000511836.1	GAB1	nonsense_mediated_decay	571	0.235341
ENST00000512843.1	GAB1	protein_coding	470	0
ENST00000507334.1	GAB1	retained_intron	559	0.158096
ENST00000507070.5	GAB1	retained_intron	677	0.299881
ENST00000510615.1	GAB1	retained_intron	568	0
ENST00000508833.1	GAB1	processed_transcript	577	0.137643
ENST00000511109.1	GAB1	retained_intron	838	0.328522
ENST00000579145.1	MIR3139	miRNA	76	1.29377
ENST00000475555.1	RP11-364L4.1	processed_pseudogene	843	0.222522
ENST00000494591.1	RPSAP36	processed_transcript	1261	0.190777
ENST00000465940.1	RPSAP36	transcribed_processed_pseudogene	869	0
ENST00000502445.1	RP11-58H15.3	processed_pseudogene	371	0.00759725
ENST00000283131.3	SMARCA5	protein_coding	7923	11.6428
ENST00000515531.1	SMARCA5	retained_intron	529	0.712236
ENST00000508573.1	SMARCA5	retained_intron	363	2.00669
ENST00000500800.2	SMARCA5-AS1	antisense	945	0.460274
ENST00000515019.2	RP11-481K16.2	transcribed_processed_pseudogene	321	0
ENST00000512366.1	RP11-481K16.2	processed_transcript	460	0
ENST00000510805.1	GUSBP5	processed_transcript	1989	0.0278397
ENST00000509369.1	GUSBP5	processed_transcript	748	0
ENST00000418136.3	GUSBP5	transcribed_processed_pseudogene	578	0.0078049
ENST00000514475.1	GUSBP5	processed_transcript	766	0.00535295
ENST00000511042.5	GUSBP5	processed_transcript	342	0.00874015
ENST00000396724.3	GUSBP5	processed_transcript	473	0.412723
ENST00000329798.5	FREM3	protein_coding	6729	0.0124134
ENST00000508899.1	FREM3	processed_transcript	405	0.0385038
ENST00000499587.2	RP13-578N3.3	antisense	566	0.988271
ENST00000506341.2	RP11-780M14.1	processed_pseudogene	1171	0.00605475
ENST00000358615.8	GYPE	protein_coding	1684	0
ENST00000506264.5	GYPE	nonsense_mediated_decay	1624	0.0676704
ENST00000437468.2	GYPE	protein_coding	499	0
ENST00000502554.2	RP11-673E1.3	processed_pseudogene	540	0
ENST00000509873.5	RP11-673E1.1	lincRNA	1303	0.190186
ENST00000510536.5	RP11-673E1.1	lincRNA	410	0
ENST00000505000.1	RP11-673E1.1	lincRNA	796	0.0148556
ENST00000506982.1	RP11-673E1.4	antisense	832	0.0513678
ENST00000506679.5	GYPB	nonsense_mediated_decay	606	0
ENST00000502664.5	GYPB	protein_coding	521	0
ENST00000507009.5	GYPB	processed_transcript	388	0.043081
ENST00000513128.5	GYPB	protein_coding	360	0
ENST00000505583.5	GYPB	nonsense_mediated_decay	583	0.00718555
ENST00000506516.5	GYPB	nonsense_mediated_decay	473	0.0110253
ENST00000513557.5	GYPB	processed_transcript	277	0
ENST00000513677.5	GYPB	processed_transcript	221	0
ENST00000511198.5	GYPB	nonsense_mediated_decay	444	0.0492416
ENST00000504951.6	GYPB	nonsense_mediated_decay	632	0
ENST00000510196.6	GYPB	processed_transcript	508	0
ENST00000503255.5	GYPB	retained_intron	486	0.016938
ENST00000429670.2	GYPB	protein_coding	239	0
ENST00000508618.5	GYPB	retained_intron	388	0
ENST00000508841.1	GYPB	retained_intron	610	0.00359954
ENST00000616983.4	GYPA	protein_coding	2538	0.0531357
ENST00000360771.8	GYPA	protein_coding	2659	0
ENST00000510771.1	GYPA	retained_intron	709	0.00951744
ENST00000324022.14	GYPA	protein_coding	751	0
ENST00000535709.5	GYPA	protein_coding	695	0.011476
ENST00000508337.1	GYPA	nonsense_mediated_decay	622	0.00350645
ENST00000512064.5	GYPA	protein_coding	441	0
ENST00000512789.5	GYPA	protein_coding	258	0
ENST00000504786.5	GYPA	protein_coding	357	0
ENST00000503627.2	GYPA	protein_coding	318	0
ENST00000509346.5	GYPA	retained_intron	383	0
ENST00000514603.1	GYPA	retained_intron	613	0.0203503
ENST00000568324.1	RP11-361D14.2	lincRNA	3102	0.0105147
ENST00000504966.2	KRT18P51	processed_pseudogene	746	0
ENST00000508269.1	HHIP-AS1	antisense	1094	0.157155
ENST00000503066.1	HHIP-AS1	antisense	897	0.0854696
ENST00000512359.1	HHIP-AS1	antisense	646	0.143243
ENST00000296575.7	HHIP	protein_coding	10072	0.161952
ENST00000434550.2	HHIP	protein_coding	1770	0.170727
ENST00000505891.5	HHIP	processed_transcript	547	0.0627347
ENST00000511314.5	HHIP	processed_transcript	1298	0.0946368
ENST00000515080.1	HHIP	processed_transcript	585	0.0677874
ENST00000509630.1	HHIP	processed_transcript	563	0.16108
ENST00000512791.1	HHIP	retained_intron	824	0.153771
ENST00000503090.1	HHIP	processed_transcript	327	0.026757
ENST00000612113.1	uc_338	misc_RNA	180	0
ENST00000511127.1	HSPD1P5	processed_pseudogene	1720	0.0544664
ENST00000512833.1	RP13-539F13.3	lincRNA	2807	0.0244544
ENST00000509609.2	RP13-539F13.2	processed_pseudogene	452	0.0376997
ENST00000506851.5	ANAPC10	processed_transcript	471	0.263566
ENST00000613466.4	ANAPC10	protein_coding	1674	0.669301
ENST00000502651.5	ANAPC10	processed_transcript	867	0.0456216
ENST00000507656.5	ANAPC10	protein_coding	1025	1.62731
ENST00000451299.6	ANAPC10	protein_coding	928	0.289863
ENST00000309439.9	ANAPC10	protein_coding	868	2.35353
ENST00000510270.5	ANAPC10	processed_transcript	963	0.436506
ENST00000511466.5	ANAPC10	processed_transcript	687	0.72846
ENST00000514390.5	ANAPC10	protein_coding	794	0
ENST00000513054.5	ANAPC10	protein_coding	689	0.502974
ENST00000502562.5	ANAPC10	processed_transcript	743	1.51318
ENST00000512680.5	ANAPC10	protein_coding	505	0.439379
ENST00000508087.5	ANAPC10	processed_transcript	749	0.631447
ENST00000504721.5	ANAPC10	protein_coding	477	0.688307
ENST00000514704.5	ANAPC10	retained_intron	815	0.236251
ENST00000507134.5	ANAPC10	retained_intron	853	0.38498
ENST00000502847.1	ANAPC10	protein_coding	608	0.107715
ENST00000410662.1	RN7SKP235	misc_RNA	305	0.920182
ENST00000296577.8	ABCE1	protein_coding	3921	21.9496
ENST00000502586.5	ABCE1	protein_coding	786	6.72896
ENST00000502803.5	ABCE1	processed_transcript	782	1.65955
ENST00000507193.5	ABCE1	nonsense_mediated_decay	2146	1.01228
ENST00000506506.5	ABCE1	processed_transcript	421	0
ENST00000504292.1	ABCE1	nonsense_mediated_decay	625	0.289523
ENST00000515678.5	ABCE1	retained_intron	750	1.49826
ENST00000509593.1	ABCE1	retained_intron	582	0.601135
ENST00000510321.1	ABCE1	retained_intron	2529	0.535857
ENST00000504683.1	ABCE1	retained_intron	759	0.488382
ENST00000455611.6	OTUD4	processed_transcript	2498	0.322183
ENST00000454497.6	OTUD4	protein_coding	7069	3.54108
ENST00000447906.6	OTUD4	protein_coding	3829	1.87739
ENST00000509517.1	OTUD4	retained_intron	617	0.888274
ENST00000514973.5	OTUD4	protein_coding	1255	0.295521
ENST00000505976.5	OTUD4	processed_transcript	671	0.42432
ENST00000509620.6	OTUD4	protein_coding	864	0.981404
ENST00000504501.1	OTUD4	protein_coding	543	0.204052
ENST00000509985.1	OTUD4	processed_transcript	467	0
ENST00000504331.1	OTUD4	processed_transcript	591	0.644931
ENST00000459374.1	Y_RNA	misc_RNA	113	10.162
ENST00000487908.1	RPS23P4	processed_pseudogene	423	0
ENST00000610239.1	RP11-142A22.4	lincRNA	1151	0.00781608
ENST00000536295.1	RTN3P1	processed_pseudogene	711	0
ENST00000624774.1	RP11-142A22.3	TEC	1049	0.00353223
ENST00000505598.2	NMNAT1P4	processed_pseudogene	840	0.0254557
ENST00000514778.1	SMAD1	protein_coding	616	0.229857
ENST00000507594.1	SMAD1	protein_coding	558	0.218999
ENST00000514831.1	SMAD1	protein_coding	569	0.193613
ENST00000302085.8	SMAD1	protein_coding	1966	1.64916
ENST00000512019.1	SMAD1	protein_coding	847	0
ENST00000503324.1	SMAD1	protein_coding	573	0.178979
ENST00000515527.1	SMAD1	processed_transcript	632	0.109101
ENST00000507367.1	SMAD1	protein_coding	421	0.1689
ENST00000394092.6	SMAD1	protein_coding	1658	0.00592975
ENST00000515385.1	SMAD1	protein_coding	2085	0.276519
ENST00000514168.1	SMAD1	processed_transcript	548	0.0982894
ENST00000506626.1	SMAD1	processed_transcript	518	0.398365
ENST00000502342.1	SMAD1	processed_transcript	262	0.388703
ENST00000511125.1	SMAD1	retained_intron	3293	0.179833
ENST00000510948.1	SMAD1	processed_transcript	569	0
ENST00000511255.1	SMAD1	retained_intron	539	0
ENST00000508936.1	SMAD1-AS2	antisense	1090	0.177476
ENST00000513542.1	SMAD1-AS1	antisense	481	0.257972
ENST00000504710.1	RP11-557J10.5	lincRNA	403	0.0066233
ENST00000281317.9	MMAA	protein_coding	7068	0.208469
ENST00000506919.1	MMAA	retained_intron	1687	0.0239899
ENST00000511969.4	MMAA	nonsense_mediated_decay	1352	0
ENST00000541599.4	MMAA	protein_coding	1437	0.111416
ENST00000503730.1	MMAA	retained_intron	727	0.149371
ENST00000513203.2	RP11-557J10.3	processed_pseudogene	1877	0.0450711
ENST00000504555.1	RP11-557J10.4	antisense	745	0.0651629
ENST00000438731.5	C4orf51	protein_coding	846	0.0431084
ENST00000511965.1	C4orf51	protein_coding	722	0
ENST00000508981.1	C4orf51	processed_transcript	312	0.0103206
ENST00000510096.1	C4orf51	processed_transcript	211	0
ENST00000508784.5	ZNF827	protein_coding	7463	0.410064
ENST00000513320.5	ZNF827	protein_coding	3165	0.0108781
ENST00000379448.8	ZNF827	protein_coding	4197	0.09471
ENST00000503462.1	ZNF827	protein_coding	538	0
ENST00000511659.1	ZNF827	protein_coding	858	0.023262
ENST00000515386.1	ZNF827	retained_intron	726	0.0985329
ENST00000509940.1	ZNF827	processed_transcript	400	0.194381
ENST00000511534.1	ZNF827	processed_transcript	494	0.223948
ENST00000508995.1	ZNF827	processed_transcript	477	0.294614
ENST00000513840.1	ZNF827	processed_transcript	434	0.102335
ENST00000623323.1	RP11-181K12.1	TEC	2525	0.425555
ENST00000514334.1	RP11-181K12.2	antisense	794	0.0689958
ENST00000364444.1	Y_RNA	misc_RNA	113	0.417448
ENST00000570186.1	RP11-203B7.2	lincRNA	4159	0.013991
ENST00000503593.1	RP11-203B7.1	lincRNA	522	0.0170051
ENST00000512063.5	LINC01095	lincRNA	1175	0
ENST00000507726.5	LINC01095	lincRNA	1715	0.0116248
ENST00000515703.1	LINC01095	lincRNA	451	0.0171486
ENST00000505848.1	LINC01095	lincRNA	420	0
ENST00000513023.1	LINC01095	lincRNA	411	0
ENST00000401236.1	AC097372.1	miRNA	81	0.127614
ENST00000296581.9	LSM6	protein_coding	768	6.03359
ENST00000515311.5	LSM6	nonsense_mediated_decay	545	6.99238
ENST00000503982.1	LSM6	processed_transcript	820	0.36114
ENST00000502781.5	LSM6	protein_coding	1352	0.363138
ENST00000504181.1	LSM6	nonsense_mediated_decay	549	3.69249
ENST00000510331.1	LSM6	processed_transcript	561	0.549609
ENST00000507449.1	LSM6	retained_intron	371	1.22626
ENST00000625025.1	RP11-6L6.4	TEC	466	0.805335
ENST00000504313.1	RP11-6L6.2	lincRNA	397	0.0792264
ENST00000623665.1	RP11-6L6.6	TEC	376	0.0285419
ENST00000510996.1	RP11-6L6.7	antisense	732	0.0163996
ENST00000432059.6	SLC10A7	protein_coding	3747	0.691843
ENST00000335472.11	SLC10A7	protein_coding	2798	0.896856
ENST00000507030.5	SLC10A7	protein_coding	1134	0.952268
ENST00000507560.5	SLC10A7	processed_transcript	414	1.16905
ENST00000394059.8	SLC10A7	protein_coding	1730	0.206387
ENST00000511315.1	SLC10A7	processed_transcript	1013	0.0380127
ENST00000511374.5	SLC10A7	protein_coding	869	0.0478253
ENST00000513583.1	SLC10A7	processed_transcript	478	0.217844
ENST00000502607.1	SLC10A7	protein_coding	1638	0.201968
ENST00000619235.1	MIR7849	miRNA	106	0.628435
ENST00000384453.1	RNU1-44P	snRNA	163	0.213628
ENST00000281321.3	POU4F2	protein_coding	3144	0.047089
ENST00000584185.1	AC093887.1	miRNA	83	1.07833
ENST00000513335.5	TTC29	protein_coding	2226	0.0061372
ENST00000325106.8	TTC29	protein_coding	1785	1.5669e-05
ENST00000398886.8	TTC29	protein_coding	1729	0.00750115
ENST00000508306.5	TTC29	nonsense_mediated_decay	1886	0
ENST00000504425.5	TTC29	protein_coding	1777	0.00500945
ENST00000504272.2	TTC29	processed_transcript	461	0.0409644
ENST00000506019.1	TTC29	processed_transcript	484	0
ENST00000515315.1	TTC29	protein_coding	565	0.00799435
ENST00000502319.1	TTC29	protein_coding	557	0.0081546
ENST00000515530.1	RP11-292D4.2	antisense	524	0.073391
ENST00000513711.1	RP11-292D4.1	lincRNA	443	0.0108961
ENST00000512752.1	RP11-292D4.1	lincRNA	518	0
ENST00000565538.1	RP11-292D4.3	lincRNA	3654	0.00751316
ENST00000623012.1	RP11-292D4.4	TEC	4159	0.0111442
ENST00000408442.1	MIR548G	miRNA	89	0
ENST00000473673.1	RP11-364M6.1	processed_pseudogene	378	0.0282826
ENST00000514351.1	PRMT5P1	processed_pseudogene	598	0.0210591
ENST00000358556.8	EDNRA	protein_coding	3823	0
ENST00000511804.5	EDNRA	protein_coding	1569	0.014742
ENST00000324300.9	EDNRA	protein_coding	4135	0.367499
ENST00000510697.5	EDNRA	nonsense_mediated_decay	1160	0
ENST00000506066.1	EDNRA	protein_coding	1032	0.0696211
ENST00000514245.1	EDNRA	processed_transcript	422	0.10373
ENST00000503721.1	EDNRA	processed_transcript	2186	0.0378791
ENST00000623125.1	RP11-752L20.3	TEC	8092	0.13749
ENST00000511083.1	GTF2F2P1	processed_pseudogene	675	0.117421
ENST00000509370.1	RP11-752L20.5	lincRNA	1028	0.0615614
ENST00000508072.1	RP11-425A23.1	antisense	568	0.581294
ENST00000296582.7	TMEM184C	protein_coding	4178	3.96964
ENST00000508208.5	TMEM184C	protein_coding	1528	1.0913
ENST00000505999.5	TMEM184C	nonsense_mediated_decay	774	0.0080778
ENST00000506826.1	TMEM184C	retained_intron	638	0.259405
ENST00000322396.6	PRMT9	protein_coding	3528	1.37204
ENST00000510269.5	PRMT9	retained_intron	2012	0.0848032
ENST00000514886.1	PRMT9	nonsense_mediated_decay	2674	1.51772
ENST00000511687.1	PRMT9	retained_intron	401	0.32347
ENST00000510379.1	ARHGAP10	retained_intron	1559	0.226903
ENST00000336498.7	ARHGAP10	protein_coding	3299	2.10973
ENST00000506054.5	ARHGAP10	retained_intron	8188	0.228582
ENST00000507661.1	ARHGAP10	protein_coding	1934	0.310578
ENST00000506020.5	ARHGAP10	retained_intron	2131	0.100316
ENST00000513548.1	ARHGAP10	retained_intron	645	0.0365608
ENST00000510076.1	ARHGAP10	processed_transcript	627	0.149382
ENST00000517142.1	RNA5SP165	rRNA	115	0.416751
ENST00000578951.1	MIR4799	miRNA	74	0
ENST00000460609.3	RN7SL254P	misc_RNA	284	0.182936
ENST00000604653.1	RP11-315D13.1	processed_pseudogene	858	0.265299
ENST00000344721.8	NR3C2	protein_coding	5712	0.721044
ENST00000625323.2	NR3C2	protein_coding	5909	0.00397655
ENST00000358102.7	NR3C2	protein_coding	5893	0.199173
ENST00000512865.5	NR3C2	protein_coding	3822	0.0297171
ENST00000342437.8	NR3C2	nonsense_mediated_decay	3150	0.887699
ENST00000511528.1	NR3C2	protein_coding	2967	0.436117
ENST00000503313.1	NR3C2	processed_transcript	877	0.0636112
ENST00000503174.1	NR3C2	retained_intron	491	0.272173
ENST00000504753.1	NR3C2	processed_transcript	438	0.395486
ENST00000514843.1	RP11-76G10.1	antisense	680	0.0544584
ENST00000504437.2	RP11-655B23.1	processed_pseudogene	647	0.0222485
ENST00000364976.1	RNA5SP166	rRNA	102	2.15967
ENST00000504874.1	RP11-503L19.1	lincRNA	518	0.0176356
ENST00000434169.2	ATP5LP4	processed_pseudogene	307	0.0419918
ENST00000623546.1	RP11-360A10.1	TEC	606	0.0388305
ENST00000504394.1	CTB-191D16.1	lincRNA	370	0.00763225
ENST00000512989.1	CTB-191D16.1	retained_intron	369	0.0153358
ENST00000458836.1	RNU7-197P	snRNA	62	0.563299
ENST00000507849.1	RP11-563M4.1	lincRNA	481	0.0722154
ENST00000504755.1	RP11-342A1.1	lincRNA	476	0.0497044
ENST00000503100.1	RP11-24I21.1	lincRNA	2520	0.0201876
ENST00000626160.1	AC097465.1	miRNA	136	1.76814
ENST00000506683.5	RP11-526A4.1	lincRNA	386	0.062204
ENST00000511993.5	RP11-526A4.1	lincRNA	2138	0.126002
ENST00000508106.5	RP11-526A4.1	lincRNA	704	1.28906
ENST00000502345.5	RP11-526A4.1	lincRNA	561	0.015055
ENST00000510975.1	RP11-526A4.1	lincRNA	499	0.0234558
ENST00000505781.1	RP11-707F2.1	lincRNA	510	0.253655
ENST00000505898.1	AKIRIN2P1	processed_pseudogene	352	0.0563999
ENST00000365461.1	RNA5SP167	rRNA	116	0.408212
ENST00000384393.1	RNU6-1230P	snRNA	108	0.452995
ENST00000505586.1	RP11-423J7.1	lincRNA	358	0.0155529
ENST00000296550.11	DCLK2	protein_coding	4265	0.281338
ENST00000411937.6	DCLK2	nonsense_mediated_decay	3611	0.154363
ENST00000635524.1	DCLK2	protein_coding	2153	0.0937477
ENST00000506325.5	DCLK2	protein_coding	2298	0.224964
ENST00000302176.8	DCLK2	protein_coding	3543	0
ENST00000507694.1	DCLK2	processed_transcript	399	0.103567
ENST00000634233.1	DCLK2	nonsense_mediated_decay	402	0.0211279
ENST00000459053.1	RNU7-194P	snRNA	63	0.395775
ENST00000510413.5	LRBA	protein_coding	10032	3.08323
ENST00000515096.5	LRBA	retained_intron	2914	0.192012
ENST00000503716.5	LRBA	processed_transcript	3712	0.446441
ENST00000357115.7	LRBA	protein_coding	9899	3.33286
ENST00000509835.5	LRBA	protein_coding	5578	0
ENST00000510157.1	LRBA	retained_intron	1636	0.0172997
ENST00000508606.1	LRBA	protein_coding	633	0.203691
ENST00000507224.5	LRBA	protein_coding	8826	1.2162
ENST00000513021.1	LRBA	processed_transcript	568	0.870618
ENST00000508396.1	LRBA	processed_transcript	234	0.481954
ENST00000502839.1	LRBA	protein_coding	814	0.538382
ENST00000514435.1	LRBA	retained_intron	2140	0.103858
ENST00000510841.1	LRBA	retained_intron	2288	0.455392
ENST00000514501.1	RP11-174F8.1	processed_pseudogene	998	0.19375
ENST00000507934.1	RP11-1336O20.2	antisense	2209	0.3832
ENST00000317605.5	MAB21L2	protein_coding	2772	0.420288
ENST00000408308.1	AC110813.1	miRNA	111	8.12599
ENST00000342688.4	ZBTB8OSP1	processed_pseudogene	498	0.457164
ENST00000516642.1	RNA5SP168	rRNA	112	3.01516
ENST00000505168.1	AK4P6	processed_pseudogene	528	0.00836265
ENST00000274065.8	RPS3A	protein_coding	934	562.789
ENST00000509736.5	RPS3A	protein_coding	576	5.91348
ENST00000505243.5	RPS3A	protein_coding	614	1.72399
ENST00000507485.1	RPS3A	retained_intron	1526	4.4213
ENST00000515818.5	RPS3A	nonsense_mediated_decay	572	0.211436
ENST00000514682.5	RPS3A	protein_coding	985	0.0477616
ENST00000503002.5	RPS3A	protein_coding	480	0.228833
ENST00000512690.5	RPS3A	protein_coding	845	0.236999
ENST00000508783.5	RPS3A	protein_coding	587	0
ENST00000512797.5	RPS3A	protein_coding	686	0.360169
ENST00000507327.5	RPS3A	protein_coding	674	0.40901
ENST00000515792.5	RPS3A	protein_coding	671	0.145863
ENST00000506126.5	RPS3A	protein_coding	862	8.24371
ENST00000510993.1	RPS3A	protein_coding	762	1.83152
ENST00000364394.1	SNORD73	snoRNA	72	6.43888
ENST00000604922.1	SH3D19	processed_transcript	503	1.17583
ENST00000409598.8	SH3D19	protein_coding	5284	0.215261
ENST00000304527.8	SH3D19	protein_coding	5273	0.0479939
ENST00000409252.6	SH3D19	protein_coding	4888	0.761972
ENST00000478503.6	SH3D19	retained_intron	4038	0.183794
ENST00000514152.5	SH3D19	protein_coding	5107	0.123448
ENST00000604030.6	SH3D19	protein_coding	5228	0.864749
ENST00000427414.2	SH3D19	protein_coding	2656	0.338395
ENST00000508492.1	SH3D19	retained_intron	698	0.148188
ENST00000462257.1	SH3D19	protein_coding	882	0.442016
ENST00000604440.5	SH3D19	processed_transcript	555	0.249372
ENST00000474743.5	SH3D19	processed_transcript	659	0.149593
ENST00000514013.1	SH3D19	processed_transcript	557	0.05667
ENST00000386062.1	SNORD73A	snoRNA	65	0
ENST00000603472.1	RP11-372K14.2	antisense	1113	0.393099
ENST00000504587.1	RP11-731D1.1	unprocessed_pseudogene	486	0.714313
ENST00000455694.6	PRSS48	protein_coding	989	0.253684
ENST00000441586.2	PRSS48	protein_coding	560	0.260696
ENST00000507181.1	RP11-731D1.3	unprocessed_pseudogene	163	0.51119
ENST00000516735.1	RNU6-1282P	snRNA	96	2.89723
ENST00000603264.1	RP11-731D1.4	lincRNA	540	0.523388
ENST00000508847.1	RP11-610P16.1	lincRNA	358	0.378014
ENST00000508198.5	FAM160A1	processed_transcript	604	0.692142
ENST00000503146.5	FAM160A1	protein_coding	570	0.289403
ENST00000435205.5	FAM160A1	protein_coding	4576	0.246883
ENST00000511501.5	FAM160A1	processed_transcript	304	0.0132678
ENST00000513086.5	FAM160A1	protein_coding	401	0.202728
ENST00000513962.5	FAM160A1	protein_coding	565	0.1384
ENST00000512597.5	FAM160A1	protein_coding	548	0.0562505
ENST00000505231.1	FAM160A1	protein_coding	4156	0.556056
ENST00000620736.1	AC097455.1	miRNA	101	0.254516
ENST00000517210.1	RN7SKP35	misc_RNA	151	0.362216
ENST00000508664.1	RP11-164P12.4	antisense	304	1.49274
ENST00000624858.1	RP11-164P12.5	TEC	718	0.784299
ENST00000263985.10	GATB	protein_coding	2385	2.34681
ENST00000510396.1	GATB	retained_intron	3745	0.0983447
ENST00000515564.5	GATB	retained_intron	6552	0.0782883
ENST00000515812.5	GATB	protein_coding	1893	3.06974
ENST00000503160.5	GATB	nonsense_mediated_decay	1860	0
ENST00000510720.1	GATB	nonsense_mediated_decay	874	0.0535532
ENST00000507592.5	GATB	processed_transcript	749	0.140349
ENST00000513504.1	GATB	processed_transcript	582	0.0121245
ENST00000505211.5	GATB	retained_intron	697	0.49149
ENST00000515884.5	GATB	nonsense_mediated_decay	779	0.0250467
ENST00000511538.5	GATB	nonsense_mediated_decay	1345	0.059257
ENST00000512306.5	GATB	protein_coding	1519	0.535173
ENST00000515490.1	GATB	retained_intron	733	0.230602
ENST00000508611.1	GATB	protein_coding	605	0.553887
ENST00000514269.1	RP11-164P12.3	antisense	2565	0.179017
ENST00000513617.1	RP11-424M21.1	lincRNA	764	0.0235844
ENST00000515805.1	RP11-503L23.1	lincRNA	406	0.0190852
ENST00000510416.1	RP11-73G16.3	lincRNA	579	0.0444206
ENST00000507949.1	RP11-73G16.2	lincRNA	488	0.00939125
ENST00000515329.1	RP11-73G16.1	lincRNA	2652	0.0656309
ENST00000513759.1	RP11-73G16.1	lincRNA	847	0
ENST00000504207.1	RP11-73G16.1	retained_intron	412	0.0734565
ENST00000517268.1	RNA5SP169	rRNA	117	0
ENST00000509332.5	RP11-18H21.1	lincRNA	767	0
ENST00000504144.1	RP11-18H21.1	lincRNA	510	0.0087961
ENST00000499452.2	RP11-18H21.1	lincRNA	1592	0.124585
ENST00000504799.1	RP11-18H21.2	lincRNA	552	0.417067
ENST00000504957.1	RP11-18H21.3	lincRNA	495	0.102966
ENST00000504785.1	RP11-18H21.3	lincRNA	448	0
ENST00000579090.1	AC079340.1	miRNA	67	0.128947
ENST00000476053.2	RN7SL446P	misc_RNA	296	0.0222169
ENST00000603643.1	RP11-461L13.4	lincRNA	410	0.0692268
ENST00000605407.1	RP11-461L13.5	lincRNA	463	0.209754
ENST00000603766.1	RP11-461L13.3	lincRNA	501	0.370055
ENST00000296555.9	FBXW7	protein_coding	3572	0.397505
ENST00000281708.8	FBXW7	protein_coding	4976	1.14717
ENST00000263981.9	FBXW7	protein_coding	3743	0.321925
ENST00000603548.5	FBXW7	protein_coding	2562	0.500973
ENST00000603821.1	FBXW7	retained_intron	4279	0.379335
ENST00000393956.7	FBXW7	protein_coding	1735	0.112895
ENST00000603841.1	FBXW7	protein_coding	2261	0.312419
ENST00000604316.1	FBXW7	retained_intron	528	0
ENST00000604069.1	FBXW7	retained_intron	615	0.121994
ENST00000604822.1	FBXW7	retained_intron	570	0.499654
ENST00000604872.5	FBXW7	protein_coding	970	1.95313
ENST00000605042.1	FBXW7	protein_coding	671	2.51701
ENST00000604095.1	FBXW7	processed_transcript	755	0.708877
ENST00000605147.1	DEAR	antisense	372	0.397836
ENST00000583685.1	MIR3140	miRNA	90	14.2253
ENST00000604157.1	DKFZP434I0714	lincRNA	3000	0.757136
ENST00000584019.1	MIR4453	miRNA	89	0
ENST00000493479.1	RP11-555K12.1	processed_pseudogene	777	0.037429
ENST00000496058.1	RP11-555K12.2	processed_pseudogene	459	0.01031
ENST00000304385.7	TMEM154	protein_coding	10698	0.0945902
ENST00000510252.1	TMEM154	retained_intron	811	0
ENST00000613578.4	TMEM154	protein_coding	486	0.0140909
ENST00000504064.1	TMEM154	protein_coding	878	0.0554834
ENST00000515789.1	RP11-768B22.2	antisense	2371	0.0140904
ENST00000618090.4	ARFIP1	protein_coding	2746	2.07124
ENST00000353617.6	ARFIP1	protein_coding	3111	1.26614
ENST00000451320.6	ARFIP1	protein_coding	3424	0.269933
ENST00000429148.6	ARFIP1	protein_coding	1599	0.202828
ENST00000405727.6	ARFIP1	protein_coding	1601	0.638671
ENST00000356064.3	ARFIP1	protein_coding	1302	1.92216
ENST00000510831.5	ARFIP1	processed_transcript	514	0.486201
ENST00000509413.1	ARFIP1	processed_transcript	531	0
ENST00000511289.5	ARFIP1	processed_transcript	593	0.0759579
ENST00000513361.1	ARFIP1	processed_transcript	547	0.251923
ENST00000514499.1	ARFIP1	processed_transcript	562	0.777646
ENST00000510497.1	ARFIP1	processed_transcript	571	0.700531
ENST00000304337.2	TIGD4	protein_coding	2472	0.221219
ENST00000511141.1	RP11-529H22.1	processed_pseudogene	769	0.425308
ENST00000516566.1	AC099339.1	miRNA	114	1.36406
ENST00000414628.1	RP11-206F17.2	processed_pseudogene	762	0.164553
ENST00000511601.5	FHDC1	protein_coding	6583	0.178228
ENST00000260008.3	FHDC1	protein_coding	6480	0.0293826
ENST00000515232.1	RP11-285C1.2	lincRNA	562	0.0583888
ENST00000491446.1	TRIM2	processed_transcript	513	0.129832
ENST00000441616.5	TRIM2	protein_coding	583	0.0661836
ENST00000437508.6	TRIM2	protein_coding	3832	0.610791
ENST00000496978.5	TRIM2	processed_transcript	542	0.785821
ENST00000479711.5	TRIM2	processed_transcript	909	0.449753
ENST00000494872.5	TRIM2	protein_coding	2202	0.139002
ENST00000338700.9	TRIM2	protein_coding	6735	2.6475
ENST00000632856.1	TRIM2	protein_coding	656	0.785291
ENST00000502281.2	TRIM2	protein_coding	570	0.313251
ENST00000482578.2	TRIM2	protein_coding	773	0.497082
ENST00000433687.1	TRIM2	protein_coding	654	0
ENST00000460908.1	TRIM2	protein_coding	580	0.437928
ENST00000516221.1	RNU6-1196P	snRNA	94	1.00055
ENST00000364916.1	Y_RNA	misc_RNA	102	0.98078
ENST00000505539.1	ANXA2P1	processed_pseudogene	926	0.109508
ENST00000622785.4	MND1	protein_coding	830	0.0670431
ENST00000240488.7	MND1	protein_coding	968	5.8833
ENST00000503967.1	MND1	retained_intron	301	0.543439
ENST00000509752.5	MND1	nonsense_mediated_decay	844	0.800362
ENST00000508731.5	MND1	protein_coding	502	0.761237
ENST00000504860.2	MND1	protein_coding	638	2.85448
ENST00000578990.1	AC013477.1	miRNA	122	0.75146
ENST00000471592.3	RN7SL419P	misc_RNA	287	0.297349
ENST00000409663.7	KIAA0922	protein_coding	5017	0.708108
ENST00000445960.5	KIAA0922	nonsense_mediated_decay	538	0
ENST00000409959.7	KIAA0922	protein_coding	5017	1.27438
ENST00000462540.1	KIAA0922	retained_intron	806	0.181032
ENST00000240487.5	KIAA0922	protein_coding	4299	0.155299
ENST00000509565.1	KIAA0922	retained_intron	567	1.02328
ENST00000497247.1	KIAA0922	retained_intron	882	0.130398
ENST00000478919.1	KIAA0922	retained_intron	734	0.297699
ENST00000602666.1	RP11-153M7.3	processed_transcript	3034	0.41345
ENST00000507055.1	RP11-153M7.3	transcribed_unprocessed_pseudogene	2292	0
ENST00000502774.1	RP11-153M7.1	processed_pseudogene	1082	0.0166138
ENST00000260010.6	TLR2	protein_coding	4200	0.0451306
ENST00000347063.8	RNF175	protein_coding	1604	0.041728
ENST00000513656.5	RNF175	nonsense_mediated_decay	824	0.00267273
ENST00000503694.5	RNF175	nonsense_mediated_decay	3203	0.0264264
ENST00000508248.1	RNF175	protein_coding	585	0
ENST00000508967.5	RNF175	processed_transcript	462	0
ENST00000506505.1	RNF175	processed_transcript	524	0
ENST00000507512.1	RNF175	nonsense_mediated_decay	512	0.0119092
ENST00000509321.5	RNF175	retained_intron	585	0.49586
ENST00000506358.1	RNF175	retained_intron	558	0.0040671
ENST00000505051.1	RP11-153M7.5	antisense	521	0.0345411
ENST00000408730.2	AC020703.1	miRNA	88	0.242469
ENST00000274063.4	SFRP2	protein_coding	2032	0.0159764
ENST00000516372.1	AC020703.2	miRNA	85	3.95265
ENST00000624941.3	RP11-290O12.2	antisense	977	0.0097938
ENST00000623325.1	RP11-290O12.2	antisense	497	0.00913835
ENST00000623269.1	RP11-290O12.2	antisense	555	0
ENST00000584770.1	AC079298.1	miRNA	85	1.01609
ENST00000357232.8	DCHS2	protein_coding	11249	0.0159946
ENST00000623607.3	DCHS2	protein_coding	8912	0.0825232
ENST00000623568.1	DCHS2	processed_transcript	512	0.0220869
ENST00000339452.2	DCHS2	protein_coding	5064	0.0489942
ENST00000624983.1	DCHS2	retained_intron	2280	0.0365767
ENST00000507542.2	DCHS2	processed_transcript	857	0
ENST00000504580.1	DCHS2	processed_transcript	569	0.0379922
ENST00000456341.2	DCHS2	processed_transcript	2109	0.00439417
ENST00000625026.1	RP11-9N12.2	antisense	1619	0.00609931
ENST00000623885.1	RP11-9N12.3	antisense	459	0.0309287
ENST00000513721.1	RP11-290O12.1	processed_pseudogene	462	0.0573519
ENST00000505711.1	RP11-158C21.2	processed_pseudogene	1022	0.0144251
ENST00000499023.6	PLRG1	protein_coding	3351	4.52776
ENST00000512773.1	PLRG1	retained_intron	570	1.84007
ENST00000506627.5	PLRG1	nonsense_mediated_decay	998	1.10314
ENST00000503251.5	PLRG1	protein_coding	365	0.600102
ENST00000302078.9	PLRG1	protein_coding	1673	8.13403
ENST00000507125.1	PLRG1	retained_intron	522	0.517266
ENST00000506192.5	PLRG1	nonsense_mediated_decay	855	0.050331
ENST00000506918.1	PLRG1	retained_intron	543	1.14644
ENST00000504341.1	PLRG1	protein_coding	723	5.12388
ENST00000512719.5	PLRG1	retained_intron	749	0.550917
ENST00000509975.5	PLRG1	nonsense_mediated_decay	572	0.499686
ENST00000503751.5	PLRG1	retained_intron	873	1.19981
ENST00000515520.1	PLRG1	retained_intron	576	0.289712
ENST00000363480.1	RNU6-1285P	snRNA	105	5.38797
ENST00000507985.1	RP11-158C21.3	processed_pseudogene	778	0.00758787
ENST00000302068.8	FGB	protein_coding	1975	0.0087116
ENST00000498375.2	FGB	retained_intron	970	0.00378184
ENST00000497097.5	FGB	retained_intron	574	0.0148547
ENST00000425838.5	FGB	nonsense_mediated_decay	565	0
ENST00000509493.1	FGB	protein_coding	1164	0.00183185
ENST00000502545.5	FGB	processed_transcript	1320	0.0136276
ENST00000473984.1	FGB	retained_intron	665	0.00393465
ENST00000302053.7	FGA	protein_coding	3678	0.00491487
ENST00000403106.7	FGA	protein_coding	2248	0
ENST00000622532.1	FGA	protein_coding	1130	0
ENST00000404648.7	FGG	protein_coding	1760	0.0098743
ENST00000492082.5	FGG	retained_intron	2031	0
ENST00000465913.1	FGG	retained_intron	1573	0
ENST00000405164.5	FGG	protein_coding	1539	0.00383598
ENST00000336098.7	FGG	protein_coding	1659	0
ENST00000407946.5	FGG	protein_coding	1636	0
ENST00000443553.5	FGG	protein_coding	789	0
ENST00000393846.6	FGG	protein_coding	641	0.000391374
ENST00000464532.5	FGG	retained_intron	703	0
ENST00000473393.5	FGG	retained_intron	996	0.0119624
ENST00000465336.1	FGG	retained_intron	722	0.0054606
ENST00000484695.1	FGG	retained_intron	354	0.0152301
ENST00000500890.6	LRAT	processed_transcript	1776	0.00236427
ENST00000502525.5	LRAT	protein_coding	546	0
ENST00000499392.1	LRAT	processed_transcript	603	0.026017
ENST00000507827.5	LRAT	protein_coding	2654	0.00142644
ENST00000336356.3	LRAT	protein_coding	4928	0.101926
ENST00000510733.1	LRAT	retained_intron	5002	0.0387239
ENST00000502474.5	LRAT	processed_transcript	772	0
ENST00000510919.1	LRAT	processed_transcript	493	0
ENST00000506966.1	RP11-21G20.1	processed_pseudogene	295	0.0223584
ENST00000515071.1	RP11-21G20.3	antisense	525	0.008432
ENST00000502989.1	RP11-21G20.4	processed_pseudogene	349	0
ENST00000514866.5	RBM46	protein_coding	2315	0
ENST00000281722.7	RBM46	protein_coding	2583	0.00390917
ENST00000510397.5	RBM46	protein_coding	3626	0.00261129
ENST00000512640.1	RBM46	protein_coding	526	0
ENST00000410650.1	RNU2-66P	snRNA	161	3.39311
ENST00000516795.1	RNU2-44P	snRNA	194	0.307472
ENST00000630664.2	AC097467.2	antisense	501	0.016707
ENST00000608762.5	AC097467.2	antisense	470	0.0534427
ENST00000598252.5	AC097467.2	antisense	790	0.0113
ENST00000595229.5	AC097467.2	antisense	827	0
ENST00000597955.5	AC097467.2	antisense	594	0.0095135
ENST00000593387.6	AC097467.2	antisense	838	0
ENST00000602249.5	AC097467.2	antisense	725	0.0375348
ENST00000593486.5	AC097467.2	antisense	670	0
ENST00000595760.5	AC097467.2	antisense	615	0
ENST00000597939.5	AC097467.2	antisense	705	0
ENST00000601977.5	AC097467.2	antisense	641	0.0318165
ENST00000512269.5	AC097467.2	antisense	568	0
ENST00000508191.1	AC097467.2	antisense	726	0.005422
ENST00000610249.5	AC097467.2	antisense	843	0.0493847
ENST00000609486.5	AC097467.2	antisense	793	0
ENST00000599555.6	AC097467.2	antisense	1293	0.238116
ENST00000608544.5	AC097467.2	antisense	790	0
ENST00000608406.5	AC097467.2	antisense	643	0
ENST00000609716.5	AC097467.2	antisense	833	0
ENST00000609254.5	AC097467.2	antisense	777	0.00359503
ENST00000608463.5	AC097467.2	antisense	968	0
ENST00000608092.5	AC097467.2	antisense	746	0.090788
ENST00000417474.1	AC097467.2	antisense	449	0.0216463
ENST00000596754.5	AC097467.2	antisense	514	0.0804519
ENST00000620130.4	AC097467.2	antisense	568	0.0140238
ENST00000594666.5	AC097467.2	antisense	771	0
ENST00000616083.4	AC097467.2	antisense	657	0
ENST00000615177.4	AC097467.2	antisense	967	0.124196
ENST00000594492.5	AC097467.2	antisense	810	0.0114967
ENST00000621683.4	AC097467.2	antisense	535	0
ENST00000598890.5	AC097467.2	antisense	524	0.0306354
ENST00000618478.4	AC097467.2	antisense	494	0
ENST00000618537.4	AC097467.2	antisense	628	0
ENST00000597831.5	AC097467.2	antisense	596	0.167041
ENST00000616339.4	AC097467.2	antisense	561	0.244614
ENST00000600928.5	AC097467.2	antisense	785	0
ENST00000596165.3	AC097467.2	antisense	734	0.00119334
ENST00000629939.1	AC097467.2	antisense	683	0.0931032
ENST00000511017.5	RP11-92A5.2	antisense	1568	0.0606073
ENST00000508687.1	RP11-92A5.2	antisense	868	0
ENST00000329476.3	NPY2R	protein_coding	3626	0.0088091
ENST00000506608.1	NPY2R	protein_coding	3518	0.00193704
ENST00000513660.2	RP11-27G13.1	lincRNA	370	0.178438
ENST00000311277.8	MAP9	protein_coding	7333	1.82503
ENST00000515654.5	MAP9	protein_coding	2044	1.335
ENST00000503466.1	MAP9	protein_coding	660	0.0656897
ENST00000424373.5	MAP9	nonsense_mediated_decay	1828	0.0248042
ENST00000433024.5	MAP9	protein_coding	1644	0.930419
ENST00000379248.6	MAP9	protein_coding	1165	0.103045
ENST00000481250.1	MAP9	retained_intron	728	0.250016
ENST00000450097.1	MAP9	protein_coding	560	0.572529
ENST00000505390.1	YWHAEP4	processed_pseudogene	198	0.0534135
ENST00000502884.1	RP11-27G13.4	processed_pseudogene	346	0
ENST00000605504.1	RP11-27G13.5	unprocessed_pseudogene	141	0.123345
ENST00000503579.1	MTCYBP17	unprocessed_pseudogene	789	0.0678668
ENST00000511811.1	MTND6P17	unprocessed_pseudogene	519	0.0433072
ENST00000503854.1	MTND5P9	unprocessed_pseudogene	1755	0.063196
ENST00000514997.1	MTND4P8	unprocessed_pseudogene	1362	0.0396528
ENST00000505004.1	MTND3P3	unprocessed_pseudogene	126	0.485801
ENST00000506989.1	MTCO3P9	unprocessed_pseudogene	781	0.0897586
ENST00000515039.1	MTATP6P9	unprocessed_pseudogene	680	0.0336288
ENST00000503214.1	MTCO2P9	unprocessed_pseudogene	694	0.0375286
ENST00000505577.1	MTCO1P9	unprocessed_pseudogene	1534	0.0157184
ENST00000506452.1	MTND2P33	unprocessed_pseudogene	1031	0.0610425
ENST00000510572.1	MTND1P22	unprocessed_pseudogene	951	0.0396656
ENST00000508265.1	RP13-487K5.1	lincRNA	519	0.197472
ENST00000506455.5	GUCY1A3	protein_coding	2715	0.0434626
ENST00000621234.4	GUCY1A3	protein_coding	1788	0.0151537
ENST00000511108.5	GUCY1A3	protein_coding	2992	0.28078
ENST00000512983.5	GUCY1A3	retained_intron	1540	0.373985
ENST00000511507.5	GUCY1A3	protein_coding	2552	0.118463
ENST00000515602.5	GUCY1A3	processed_transcript	577	0.0855209
ENST00000455639.6	GUCY1A3	protein_coding	2631	0.09168
ENST00000509901.5	GUCY1A3	nonsense_mediated_decay	1273	0.042765
ENST00000443668.6	GUCY1A3	nonsense_mediated_decay	4352	0.0268047
ENST00000393832.7	GUCY1A3	protein_coding	4286	0.0876299
ENST00000296518.11	GUCY1A3	protein_coding	4400	0.553751
ENST00000515201.5	GUCY1A3	nonsense_mediated_decay	1282	0.175335
ENST00000513574.1	GUCY1A3	protein_coding	2656	0.200298
ENST00000569449.1	RP11-588K22.2	sense_overlapping	2615	0.398405
ENST00000505154.5	GUCY1B3	protein_coding	2316	0.0975859
ENST00000502959.5	GUCY1B3	protein_coding	2255	0.215634
ENST00000505764.5	GUCY1B3	protein_coding	2456	0.185528
ENST00000507146.5	GUCY1B3	protein_coding	2709	0.129866
ENST00000264424.12	GUCY1B3	protein_coding	3124	1.95098
ENST00000503520.5	GUCY1B3	protein_coding	1951	0.191054
ENST00000513437.1	GUCY1B3	protein_coding	2355	0.0540402
ENST00000537611.2	ASIC5	protein_coding	1692	0.0244498
ENST00000503634.5	TDO2	processed_transcript	571	0.0536635
ENST00000506181.5	TDO2	processed_transcript	779	0.0363682
ENST00000506072.5	TDO2	protein_coding	665	0.007301
ENST00000507590.5	TDO2	protein_coding	557	0.00495341
ENST00000509738.1	TDO2	retained_intron	935	0.00418853
ENST00000536354.2	TDO2	protein_coding	1701	0.0133512
ENST00000512584.5	TDO2	retained_intron	3139	0.00072179
ENST00000510293.1	TDO2	processed_transcript	379	0.042499
ENST00000433477.3	CTSO	protein_coding	2954	0.323917
ENST00000512179.1	FTH1P21	processed_pseudogene	511	0.00460853
ENST00000408262.1	AC108211.1	miRNA	86	1.394
ENST00000510753.1	RP11-171N4.1	lincRNA	993	0.0244518
ENST00000511399.1	RP11-171N4.2	lincRNA	607	0.0137503
ENST00000504237.1	RP11-171N4.2	lincRNA	417	0
ENST00000507972.1	RP11-171N4.3	antisense	175	0
ENST00000512609.1	RP11-171N4.4	lincRNA	947	0.0155714
ENST00000502773.5	PDGFC	protein_coding	4165	0.357725
ENST00000274071.6	PDGFC	nonsense_mediated_decay	2987	1.5412
ENST00000504672.5	PDGFC	processed_transcript	786	0.107009
ENST00000506880.5	PDGFC	nonsense_mediated_decay	1014	0.167939
ENST00000422544.2	PDGFC	protein_coding	849	0.163891
ENST00000510982.5	PDGFC	processed_transcript	524	0.200363
ENST00000511985.1	PDGFC	processed_transcript	725	0.269533
ENST00000512711.1	PDGFC	processed_transcript	522	0.219524
ENST00000513664.1	PDGFC	processed_transcript	597	0.494458
ENST00000503505.1	RP11-154F14.2	antisense	267	0.746049
ENST00000625017.1	RP11-154F14.3	TEC	386	0.262116
ENST00000624427.1	RP11-612J15.1	TEC	218	0.575916
ENST00000508378.1	RP11-612J15.3	processed_pseudogene	326	0.0184435
ENST00000516541.1	RPPH1-3P	ribozyme	322	0.0566545
ENST00000516715.1	Y_RNA	misc_RNA	107	0
ENST00000264428.8	GLRB	protein_coding	3126	0.18326
ENST00000541722.5	GLRB	protein_coding	2765	0.256593
ENST00000515642.5	GLRB	nonsense_mediated_decay	574	0.0352007
ENST00000512619.5	GLRB	protein_coding	728	0.157255
ENST00000506411.5	GLRB	nonsense_mediated_decay	858	0.347197
ENST00000509282.1	GLRB	protein_coding	1757	0.926306
ENST00000510970.1	GLRB	retained_intron	509	0.118188
ENST00000362989.1	RNU6-582P	snRNA	107	0
ENST00000504801.1	GRIA2	processed_transcript	408	0.0189324
ENST00000512774.5	GRIA2	protein_coding	522	0
ENST00000507898.5	GRIA2	protein_coding	3041	0.00179563
ENST00000393815.6	GRIA2	protein_coding	5260	0.000403614
ENST00000509417.5	GRIA2	protein_coding	544	0
ENST00000296526.11	GRIA2	protein_coding	5621	0.00271653
ENST00000471736.5	GRIA2	retained_intron	5377	0.00547382
ENST00000264426.13	GRIA2	protein_coding	3445	0
ENST00000506284.5	GRIA2	protein_coding	429	0
ENST00000323661.10	GRIA2	nonsense_mediated_decay	2798	0.00559185
ENST00000505888.1	GRIA2	protein_coding	558	0
ENST00000503437.1	GRIA2	protein_coding	556	0
ENST00000510854.1	GRIA2	protein_coding	763	0.0276705
ENST00000503980.1	GRIA2	retained_intron	561	0.035121
ENST00000511007.1	RP11-392C20.1	processed_pseudogene	394	0
ENST00000578227.2	AC079233.1	miRNA	55	0
ENST00000507108.5	RP11-364P22.1	lincRNA	1395	0
ENST00000455598.5	RP11-364P22.1	lincRNA	1117	0
ENST00000509450.1	RP11-364P22.1	lincRNA	1019	0.315756
ENST00000408691.1	AC093817.1	miRNA	88	0
ENST00000507296.1	RP11-364P22.2	lincRNA	812	0.837247
ENST00000363651.1	Y_RNA	misc_RNA	101	0.249244
ENST00000508460.1	RP11-312A15.1	processed_pseudogene	471	0.0198183
ENST00000625016.1	RP11-364P22.3	TEC	472	0.0098771
ENST00000624526.1	RP11-312A15.2	TEC	826	0.00460381
ENST00000513850.1	RP11-312A15.3	unprocessed_pseudogene	890	0.00642129
ENST00000624241.1	RP11-597D13.1	TEC	654	0
ENST00000624394.1	RP11-597D13.2	TEC	571	0
ENST00000585682.5	FAM198B	protein_coding	4900	0.00179453
ENST00000296530.12	FAM198B	protein_coding	4985	0.015089
ENST00000393807.9	FAM198B	protein_coding	4544	0.00186148
ENST00000590648.5	FAM198B	protein_coding	701	0
ENST00000592586.1	FAM198B	protein_coding	548	0.0420128
ENST00000593260.1	FAM198B	protein_coding	574	0
ENST00000589306.1	FAM198B	processed_transcript	584	0
ENST00000592057.1	FAM198B	protein_coding	3425	0.0128229
ENST00000587787.1	FAM198B	protein_coding	587	0
ENST00000503611.5	RP11-597D13.9	antisense	2917	0.042234
ENST00000509463.5	RP11-597D13.9	antisense	692	0
ENST00000505532.5	RP11-597D13.9	antisense	2227	0.0443409
ENST00000514381.1	RP11-597D13.9	antisense	762	0.0101917
ENST00000508752.1	RP11-597D13.9	antisense	2724	0.0126848
ENST00000505620.1	NUDT19P5	processed_pseudogene	569	0.0189961
ENST00000513067.1	RP11-597D13.8	antisense	365	0.0432399
ENST00000505049.5	TMEM144	protein_coding	575	0
ENST00000505189.5	TMEM144	protein_coding	764	0
ENST00000511038.5	TMEM144	protein_coding	546	0.0170054
ENST00000508243.5	TMEM144	protein_coding	1070	0.0137675
ENST00000296529.10	TMEM144	protein_coding	3442	1.02153
ENST00000512481.5	TMEM144	protein_coding	731	0.255194
ENST00000504569.5	TMEM144	protein_coding	576	0
ENST00000509278.5	TMEM144	protein_coding	1633	0.165824
ENST00000514558.5	TMEM144	protein_coding	3699	0.0808876
ENST00000513744.5	TMEM144	processed_transcript	555	0.0198965
ENST00000514346.5	TMEM144	processed_transcript	303	0
ENST00000503200.5	TMEM144	protein_coding	535	0.0622058
ENST00000511532.5	TMEM144	nonsense_mediated_decay	2861	0.0769329
ENST00000502698.5	TMEM144	protein_coding	642	0.165453
ENST00000514971.1	TMEM144	protein_coding	525	0
ENST00000503404.5	TMEM144	processed_transcript	4872	0.0870844
ENST00000512272.1	TMEM144	retained_intron	558	0.0851551
ENST00000512016.1	RP11-597D13.7	processed_transcript	3115	0.0890125
ENST00000513994.1	RP11-597D13.7	processed_transcript	1027	0.0131397
ENST00000514881.1	RP11-597D13.7	transcribed_processed_pseudogene	919	0.0194333
ENST00000460056.6	RXFP1	protein_coding	2735	0.00449973
ENST00000613319.4	RXFP1	protein_coding	3771	0
ENST00000423548.5	RXFP1	protein_coding	3930	0.0176986
ENST00000448688.6	RXFP1	protein_coding	3861	0
ENST00000472969.1	RXFP1	processed_transcript	751	0.066913
ENST00000307765.9	RXFP1	protein_coding	3842	0
ENST00000342048.9	RXFP1	nonsense_mediated_decay	3676	0
ENST00000471616.5	RXFP1	nonsense_mediated_decay	1775	0.0103015
ENST00000343542.9	RXFP1	protein_coding	2130	0
ENST00000470033.2	RXFP1	protein_coding	2175	0
ENST00000484785.1	RXFP1	processed_transcript	569	0.0190777
ENST00000362764.1	RNU4-79P	snRNA	141	0
ENST00000510606.1	RP11-781M16.1	processed_pseudogene	652	0
ENST00000502566.1	RP11-781M16.2	antisense	659	0.0405151
ENST00000379205.4	C4orf46	protein_coding	3521	4.34564
ENST00000508457.1	C4orf46	protein_coding	3358	0.0087069
ENST00000508836.1	C4orf46	processed_transcript	1103	0.636534
ENST00000512251.5	ETFDH	protein_coding	446	0.024753
ENST00000511912.5	ETFDH	protein_coding	3282	2.06193
ENST00000507475.5	ETFDH	protein_coding	767	0.112365
ENST00000510353.5	ETFDH	processed_transcript	987	1.06503
ENST00000436096.2	ETFDH	processed_transcript	590	0.564615
ENST00000307738.5	ETFDH	protein_coding	1903	3.86745
ENST00000506422.1	ETFDH	processed_transcript	865	0.200576
ENST00000514148.1	ETFDH	retained_intron	667	0.441402
ENST00000607547.2	U3	snoRNA	219	0.400636
ENST00000307720.3	PPID	protein_coding	1823	8.88755
ENST00000512699.1	PPID	nonsense_mediated_decay	594	2.7396
ENST00000507213.1	PPID	protein_coding	789	1.63984
ENST00000264433.10	FNIP2	protein_coding	6925	2.05248
ENST00000504704.6	FNIP2	retained_intron	3704	0.300584
ENST00000505445.1	FNIP2	processed_transcript	484	0.795369
ENST00000512986.5	FNIP2	protein_coding	2173	0.661048
ENST00000504715.1	FNIP2	protein_coding	724	0.466178
ENST00000505130.1	FNIP2	processed_transcript	473	0.143647
ENST00000383976.1	RNU6-128P	snRNA	107	2.4401
ENST00000434826.2	C4orf45	protein_coding	1215	0.0462614
ENST00000508011.1	C4orf45	processed_transcript	756	0.0193888
ENST00000505647.1	C4orf45	processed_transcript	297	0.0334075
ENST00000620099.1	SNORD39	snoRNA	78	0.459168
ENST00000408387.1	AC093700.1	miRNA	145	0.46104
ENST00000503348.1	RP11-815N9.2	processed_pseudogene	717	0.00842106
ENST00000515543.1	FABP5P12	processed_pseudogene	389	0.0339498
ENST00000384251.1	Y_RNA	misc_RNA	102	0
ENST00000505478.5	RAPGEF2	protein_coding	838	3.06494
ENST00000504604.5	RAPGEF2	processed_transcript	693	0.2306
ENST00000503328.1	RAPGEF2	processed_transcript	433	0.308415
ENST00000511336.5	RAPGEF2	protein_coding	582	0.298034
ENST00000510510.5	RAPGEF2	protein_coding	562	0.258792
ENST00000264431.8	RAPGEF2	protein_coding	6949	1.63487
ENST00000514565.1	RAPGEF2	protein_coding	596	0.281837
ENST00000513816.1	RAPGEF2	retained_intron	3670	0.0997148
ENST00000512056.1	RAPGEF2	protein_coding	723	0.313505
ENST00000502485.1	RAPGEF2	protein_coding	545	0.773577
ENST00000510253.5	RAPGEF2	protein_coding	796	0.497092
ENST00000505026.1	RAPGEF2	protein_coding	970	0.430136
ENST00000509891.1	RAPGEF2	retained_intron	537	0.114504
ENST00000583455.1	MIR3688-2	miRNA	93	0.492111
ENST00000512823.1	RP11-138A23.1	processed_pseudogene	224	0.0602753
ENST00000502846.1	RP11-138A23.2	lincRNA	565	0.00399716
ENST00000513718.1	RP11-6C14.1	lincRNA	358	0
ENST00000610698.1	AC097466.1	miRNA	85	0.242259
ENST00000515689.1	RP11-502M1.1	processed_pseudogene	483	0.0145407
ENST00000512652.1	RP11-502M1.2	lincRNA	1417	0.00129244
ENST00000473701.2	RPS14P7	processed_pseudogene	448	0.0056029
ENST00000408435.1	AC106860.1	miRNA	82	0
ENST00000508189.1	RP11-234O6.2	antisense	2840	0.0164658
ENST00000306100.9	FSTL5	protein_coding	4831	0.01908
ENST00000379164.8	FSTL5	protein_coding	4757	0
ENST00000427802.2	FSTL5	protein_coding	2920	0.006866
ENST00000511999.1	FSTL5	processed_transcript	404	0.0065967
ENST00000511170.1	FSTL5	processed_transcript	558	0.0557223
ENST00000513093.1	RP11-497K21.1	antisense	1105	0.0404059
ENST00000515074.1	MTHFD2P4	processed_pseudogene	1025	0.00938425
ENST00000511318.1	TOMM22P4	processed_pseudogene	336	0.069736
ENST00000619657.1	AC005150.3	miRNA	68	1.20584
ENST00000512831.1	AC005150.1	lincRNA	628	0.0310667
ENST00000617315.1	AC005150.2	miRNA	87	1.11213
ENST00000626070.1	AC021134.1	miRNA	137	9.80686
ENST00000509766.1	RP11-580J4.1	processed_pseudogene	622	0.0266012
ENST00000503478.1	RP11-563E2.2	antisense	777	1.1419
ENST00000504628.1	RP11-563E2.2	antisense	434	0
ENST00000509434.5	NAF1	protein_coding	385	1.24881
ENST00000422287.6	NAF1	protein_coding	1604	1.44736
ENST00000274054.2	NAF1	protein_coding	1907	0.963682
ENST00000509884.1	NAF1	retained_intron	718	0.45801
ENST00000509232.5	NAF1	retained_intron	2329	0.481444
ENST00000502973.1	NAF1	retained_intron	1159	0.906022
ENST00000509840.1	RP11-719L21.1	processed_pseudogene	1009	0.011256
ENST00000296533.2	NPY1R	protein_coding	3029	0.50887
ENST00000509586.5	NPY1R	protein_coding	1017	4.81659e-05
ENST00000504391.5	NPY1R	protein_coding	536	0
ENST00000512819.1	NPY1R	protein_coding	568	0
ENST00000504790.1	NPY1R	protein_coding	559	0.00624595
ENST00000515701.1	NPY1R	protein_coding	799	0.0828843
ENST00000511901.1	NPY1R	protein_coding	753	0.0389636
ENST00000338566.7	NPY5R	protein_coding	1843	0.121875
ENST00000515560.1	NPY5R	protein_coding	3183	0.0249669
ENST00000506953.1	NPY5R	protein_coding	1418	0.0216753
ENST00000425362.1	RPL35AP12	processed_pseudogene	338	0.0172466
ENST00000280605.4	TKTL2	protein_coding	2654	0.012899
ENST00000509657.5	TMA16	protein_coding	933	0.877428
ENST00000358572.9	TMA16	protein_coding	1978	5.36951
ENST00000513272.5	TMA16	protein_coding	803	3.02391
ENST00000511562.5	TMA16	processed_transcript	554	0.372291
ENST00000508652.5	TMA16	retained_intron	1195	0.65176
ENST00000513134.5	TMA16	protein_coding	747	0.51523
ENST00000508268.1	TMA16	protein_coding	608	2.21099
ENST00000506214.1	TMA16	retained_intron	843	0.768903
ENST00000503148.1	TMA16	retained_intron	630	0.438796
ENST00000577895.1	AC093788.1	miRNA	95	0.892764
ENST00000274056.11	2019-03-01	protein_coding	5367	1.2449
ENST00000503008.5	2019-03-01	protein_coding	5877	0.010242
ENST00000514618.5	2019-03-01	protein_coding	3903	0
ENST00000339875.9	2019-03-01	protein_coding	2476	0
ENST00000510786.1	2019-03-01	nonsense_mediated_decay	1051	0.0419826
ENST00000512214.1	2019-03-01	retained_intron	2912	0.0665836
ENST00000505517.1	2019-03-01	retained_intron	558	0.00772845
ENST00000507270.5	2019-03-01	protein_coding	656	0
ENST00000511245.1	2019-03-01	retained_intron	554	0
ENST00000510696.1	2019-03-01	retained_intron	499	0
ENST00000503104.5	2019-03-01	processed_transcript	616	0
ENST00000508725.5	2019-03-01	processed_transcript	657	0.020682
ENST00000505391.5	2019-03-01	processed_transcript	550	0.00788835
ENST00000515471.5	2019-03-01	processed_transcript	584	0
ENST00000510075.1	2019-03-01	processed_transcript	581	0.103092
ENST00000609356.1	RP11-218F10.3	lincRNA	927	1.12013
ENST00000517192.1	RN7SKP105	misc_RNA	314	0.0101973
ENST00000436268.2	RP11-606P2.1	processed_pseudogene	657	0
ENST00000509378.1	RP11-39C10.1	processed_pseudogene	2057	0.00740026
ENST00000512835.1	ANP32C	processed_pseudogene	705	0.0291172
ENST00000508153.1	RP11-75A5.1	processed_pseudogene	258	0
ENST00000411105.1	RNU6-284P	snRNA	106	0
ENST00000506546.1	RP11-294O2.1	processed_pseudogene	1397	0.143516
ENST00000515485.5	LINC01207	lincRNA	714	0
ENST00000507311.1	LINC01207	lincRNA	3123	0.165955
ENST00000364180.1	RNU6-668P	snRNA	107	0.47899
ENST00000507152.5	APELA	protein_coding	2602	0.0760047
ENST00000515275.1	APELA	protein_coding	551	0.00731445
ENST00000510062.5	APELA	nonsense_mediated_decay	674	0.258741
ENST00000505269.1	APELA	processed_transcript	553	0.0105177
ENST00000515405.1	APELA	retained_intron	762	0
ENST00000513444.1	TRIM60P14	processed_pseudogene	1419	0.0836671
ENST00000495104.1	RP11-366M4.2	processed_pseudogene	446	0.0107817
ENST00000408897.2	FAM218BP	processed_pseudogene	458	0
ENST00000605838.1	RP11-366M4.18	processed_pseudogene	421	0.0298107
ENST00000514228.1	RP11-366M4.6	unprocessed_pseudogene	1346	0.00257937
ENST00000359690.2	NACA3P	processed_pseudogene	648	0.0288445
ENST00000512492.1	RP11-366M4.8	processed_pseudogene	1360	0.00509835
ENST00000329314.5	TRIM61	protein_coding	1582	0.329217
ENST00000616332.1	TRIM61	protein_coding	630	0
ENST00000513876.3	FAM218A	protein_coding	2175	0.016874
ENST00000508856.1	RP11-366M4.11	processed_pseudogene	1416	1.11218
ENST00000510050.1	RP11-366M4.12	processed_pseudogene	523	0.0129359
ENST00000503778.1	RP11-366M4.13	lincRNA	747	0.00798966
ENST00000512437.1	RP11-366M4.14	processed_pseudogene	1393	0.0151932
ENST00000494303.1	RP11-366M4.1	processed_pseudogene	480	0.00972565
ENST00000622170.1	RP11-366M4.19	processed_pseudogene	547	0.0242643
ENST00000507651.1	RP11-366M4.15	processed_pseudogene	684	0.00943651
ENST00000512596.5	TRIM60	protein_coding	1888	0
ENST00000507119.1	TRIM60	protein_coding	389	0
ENST00000508504.1	TRIM60	protein_coding	1674	0.00917529
ENST00000341062.6	TRIM60	protein_coding	1867	0
ENST00000508621.1	RP11-366M4.17	processed_pseudogene	312	0
ENST00000503032.1	TRIM75P	processed_pseudogene	1407	0.0272867
ENST00000306480.10	TMEM192	protein_coding	10012	0.942771
ENST00000506087.5	TMEM192	protein_coding	2225	1.99221
ENST00000505095.1	TMEM192	protein_coding	789	2.0814
ENST00000226725.10	KLHL2	protein_coding	3134	0.661761
ENST00000511305.5	KLHL2	protein_coding	487	0.416134
ENST00000509704.5	KLHL2	protein_coding	582	1.38974
ENST00000514860.5	KLHL2	protein_coding	2442	0.549643
ENST00000538127.5	KLHL2	protein_coding	2907	0.000130201
ENST00000506824.5	KLHL2	nonsense_mediated_decay	2887	0.268672
ENST00000421009.6	KLHL2	protein_coding	2452	0.02993
ENST00000506541.5	KLHL2	processed_transcript	819	0.185695
ENST00000506761.1	KLHL2	protein_coding	2169	0.179032
ENST00000509028.1	KLHL2	processed_transcript	1765	0.532645
ENST00000364104.1	RNU4-87P	snRNA	82	2.29925
ENST00000505354.1	RP11-668G10.2	processed_pseudogene	1662	0.128332
ENST00000261507.10	MSMO1	protein_coding	2269	6.14157
ENST00000507013.5	MSMO1	protein_coding	973	0.220292
ENST00000393766.6	MSMO1	protein_coding	1789	1.99503
ENST00000504317.1	MSMO1	protein_coding	1026	0.897541
ENST00000505270.1	MSMO1	protein_coding	482	0.682188
ENST00000513982.5	CPE	protein_coding	564	0.137274
ENST00000402744.8	CPE	protein_coding	2421	8.30379
ENST00000480404.1	CPE	nonsense_mediated_decay	437	0.188967
ENST00000431967.5	CPE	protein_coding	633	0.313931
ENST00000511992.1	CPE	protein_coding	563	2.00976
ENST00000384828.1	MIR578	miRNA	96	2.2799
ENST00000514498.1	HADHAP1	processed_pseudogene	2284	0.140731
ENST00000515134.1	SCGB1D5P	processed_pseudogene	247	0.0164038
ENST00000508336.1	NOL8P1	processed_pseudogene	3529	0.0105721
ENST00000509326.2	RP11-511B7.1	processed_pseudogene	1045	0.0209695
ENST00000507838.1	LINC01179	lincRNA	2163	0.0367515
ENST00000061240.6	TLL1	protein_coding	6708	0.143563
ENST00000509505.5	TLL1	nonsense_mediated_decay	4787	0.0456235
ENST00000507499.5	TLL1	protein_coding	4818	0.0186131
ENST00000504560.5	TLL1	nonsense_mediated_decay	686	0.0717564
ENST00000513213.5	TLL1	protein_coding	1829	0.115875
ENST00000506144.1	TLL1	protein_coding	558	0.29247
ENST00000517150.1	RNA5SP170	rRNA	101	0.248728
ENST00000583187.1	AC093874.1	miRNA	68	1.04023
ENST00000383984.1	Y_RNA	misc_RNA	100	0.74524
ENST00000514134.1	RP11-217C7.1	lincRNA	934	0.0204488
ENST00000541354.5	SPOCK3	protein_coding	2797	0
ENST00000357154.7	SPOCK3	protein_coding	2986	1.20285e-09
ENST00000421836.6	SPOCK3	protein_coding	3061	0.102357
ENST00000357545.8	SPOCK3	protein_coding	2936	0.0147037
ENST00000504953.5	SPOCK3	protein_coding	2900	0.0445725
ENST00000511531.5	SPOCK3	protein_coding	2908	0
ENST00000506886.5	SPOCK3	protein_coding	2947	0.045186
ENST00000535728.5	SPOCK3	protein_coding	2007	0.0588407
ENST00000510741.5	SPOCK3	protein_coding	1963	0.0362179
ENST00000502330.5	SPOCK3	protein_coding	2180	0.0217282
ENST00000511905.5	SPOCK3	nonsense_mediated_decay	1700	0
ENST00000512681.5	SPOCK3	protein_coding	1457	0.00475027
ENST00000511269.5	SPOCK3	protein_coding	1768	0.0940393
ENST00000507370.5	SPOCK3	nonsense_mediated_decay	1510	0
ENST00000502821.5	SPOCK3	nonsense_mediated_decay	1749	0
ENST00000505187.5	SPOCK3	nonsense_mediated_decay	1588	0
ENST00000512648.5	SPOCK3	protein_coding	1456	0.214835
ENST00000510403.5	SPOCK3	protein_coding	563	0
ENST00000515143.5	SPOCK3	nonsense_mediated_decay	565	0
ENST00000511226.5	SPOCK3	nonsense_mediated_decay	565	0
ENST00000507086.5	SPOCK3	nonsense_mediated_decay	1032	0.0260562
ENST00000502741.5	SPOCK3	nonsense_mediated_decay	1032	0.0260562
ENST00000509854.5	SPOCK3	protein_coding	556	0.174493
ENST00000515316.5	SPOCK3	nonsense_mediated_decay	524	0.0175115
ENST00000506697.5	SPOCK3	protein_coding	505	0.00678645
ENST00000512042.1	SPOCK3	protein_coding	505	0.00678645
ENST00000391071.1	RNA5SP171	rRNA	115	0
ENST00000610472.1	AC010103.1	miRNA	86	0
ENST00000509096.1	RP11-436A7.1	lincRNA	589	0.0143318
ENST00000493390.3	RN7SL776P	misc_RNA	268	0.707543
ENST00000512887.1	PHBP14	processed_pseudogene	367	0.0226219
ENST00000410789.1	RN7SKP188	misc_RNA	317	0.0589427
ENST00000604961.1	RP11-521F1.1	processed_pseudogene	409	0.0495659
ENST00000506926.1	RP11-310I9.1	antisense	447	0.119683
ENST00000359299.7	ANXA10	protein_coding	1417	0
ENST00000617524.1	ANXA10	protein_coding	1341	0
ENST00000507278.5	ANXA10	retained_intron	894	0.00638622
ENST00000503003.1	ANXA10	retained_intron	566	0.00797475
ENST00000393743.7	DDX60	protein_coding	6071	0.188292
ENST00000511317.1	DDX60	protein_coding	618	0.0288736
ENST00000507815.1	DDX60	retained_intron	548	0
ENST00000505393.1	DDX60	processed_transcript	745	0
ENST00000513997.1	DDX60	nonsense_mediated_decay	542	0.0102013
ENST00000514995.1	DDX60	protein_coding	534	0.0537578
ENST00000510590.1	DDX60L	retained_intron	3509	0.342525
ENST00000260184.11	DDX60L	protein_coding	6754	0
ENST00000511577.5	DDX60L	protein_coding	6781	0.00300082
ENST00000513103.1	DDX60L	retained_intron	507	0
ENST00000505890.5	DDX60L	protein_coding	4568	0.00214008
ENST00000514580.5	DDX60L	protein_coding	813	0
ENST00000503190.1	DDX60L	retained_intron	562	0.0153019
ENST00000505863.1	DDX60L	protein_coding	2605	0.00222308
ENST00000504793.1	DDX60L	processed_transcript	549	0.0227463
ENST00000505696.5	DDX60L	protein_coding	588	0.0143655
ENST00000514748.5	DDX60L	protein_coding	632	0.200705
ENST00000515088.5	DDX60L	processed_transcript	2652	0.114572
ENST00000513901.1	DDX60L	processed_transcript	623	0
ENST00000512371.1	DDX60L	protein_coding	428	0
ENST00000505150.5	DDX60L	processed_transcript	655	0.00620435
ENST00000512958.1	DDX60L	processed_transcript	769	0.0358382
ENST00000384442.1	SNORA51	snoRNA	131	0
ENST00000261509.10	PALLD	protein_coding	5809	0.0353708
ENST00000505667.5	PALLD	protein_coding	3637	0.00560365
ENST00000511948.1	PALLD	protein_coding	576	0.0190686
ENST00000508898.5	PALLD	protein_coding	2320	0.132122
ENST00000504519.5	PALLD	protein_coding	570	0.0729838
ENST00000512127.5	PALLD	protein_coding	2958	0.887674
ENST00000513245.5	PALLD	protein_coding	565	0.186287
ENST00000503457.1	PALLD	protein_coding	607	0.0350591
ENST00000510998.5	PALLD	protein_coding	545	0.332274
ENST00000393726.7	PALLD	protein_coding	817	0.747022
ENST00000507735.5	PALLD	protein_coding	4379	0.840184
ENST00000511611.1	PALLD	retained_intron	533	0.273442
ENST00000507325.5	PALLD	retained_intron	589	0.134965
ENST00000513187.5	PALLD	retained_intron	558	0.287198
ENST00000507699.1	PALLD	retained_intron	3829	2.4321
ENST00000511682.1	PALLD	retained_intron	661	0.278523
ENST00000503290.1	PALLD	protein_coding	628	0.563885
ENST00000506381.1	BTF3L4P4	processed_pseudogene	449	0.043176
ENST00000507842.1	RP11-610J23.1	antisense	448	0.0448231
ENST00000383886.1	RNU6-1336P	snRNA	109	0.120502
ENST00000491923.1	RPL9P16	processed_pseudogene	567	0.103405
ENST00000508985.1	RP11-635L1.3	antisense	552	0.29488
ENST00000624842.1	RP11-635L1.2	TEC	748	0.345802
ENST00000510042.5	CBR4	nonsense_mediated_decay	1198	0.284117
ENST00000509108.1	CBR4	processed_transcript	546	0.085951
ENST00000306193.7	CBR4	protein_coding	3443	2.99484
ENST00000504480.5	CBR4	protein_coding	1602	1.44652
ENST00000504561.1	CBR4	protein_coding	1052	0.288461
ENST00000506808.1	CBR4	nonsense_mediated_decay	562	0.082433
ENST00000507752.1	CBR4	nonsense_mediated_decay	547	0.41689
ENST00000364306.1	RNU6-853P	snRNA	107	1.62674
ENST00000364948.1	RNY4P17	misc_RNA	96	5.07486
ENST00000506933.1	RP11-483A20.3	antisense	183	0
ENST00000284637.13	SH3RF1	protein_coding	5272	1.01559
ENST00000511421.5	SH3RF1	nonsense_mediated_decay	1657	0.086901
ENST00000508685.1	SH3RF1	processed_transcript	2020	0.479843
ENST00000502315.1	SH3RF1	protein_coding	487	0.193472
ENST00000510806.1	SH3RF1	protein_coding	591	0.247463
ENST00000472250.1	RPL6P12	processed_pseudogene	846	0.0704449
ENST00000510225.1	RP11-327O17.2	antisense	637	0.514432
ENST00000439128.6	NEK1	protein_coding	5653	0.284103
ENST00000511633.5	NEK1	protein_coding	5536	0.675674
ENST00000510533.5	NEK1	protein_coding	5377	1.47653
ENST00000507142.5	NEK1	protein_coding	5556	0.212145
ENST00000512193.5	NEK1	protein_coding	4430	0.432213
ENST00000509912.5	NEK1	retained_intron	2971	0.524505
ENST00000505119.1	NEK1	protein_coding	688	0.285385
ENST00000510108.1	NEK1	nonsense_mediated_decay	1304	0
ENST00000511092.5	CLCN3	protein_coding	582	3.25574
ENST00000513761.5	CLCN3	protein_coding	6692	0.344102
ENST00000347613.8	CLCN3	protein_coding	3635	3.2099
ENST00000360642.7	CLCN3	protein_coding	3208	1.22728
ENST00000512813.5	CLCN3	protein_coding	563	0.064915
ENST00000506924.1	CLCN3	processed_transcript	567	0.32245
ENST00000507875.5	CLCN3	protein_coding	2485	0
ENST00000613795.4	CLCN3	protein_coding	5874	0.675338
ENST00000504131.6	CLCN3	protein_coding	5592	2.6581
ENST00000502998.1	CLCN3	processed_transcript	493	0.26978
ENST00000515420.1	CLCN3	protein_coding	735	0
ENST00000393381.2	C4orf27	protein_coding	1230	9.04501
ENST00000515204.1	C4orf27	retained_intron	548	0.222551
ENST00000506125.1	C4orf27	retained_intron	489	0.20124
ENST00000582776.1	AC106878.1	miRNA	87	3.58556
ENST00000511479.1	PTGES3P3	processed_pseudogene	482	0.0298374
ENST00000503181.1	RP11-205M3.1	processed_pseudogene	711	0.00851347
ENST00000508313.1	RP11-205M3.3	lincRNA	4365	0.222432
ENST00000615351.1	AC079768.1	miRNA	52	0
ENST00000509956.1	RP11-6E9.5	antisense	449	0.150867
ENST00000508955.1	RP11-6E9.4	antisense	554	0.0634548
ENST00000393704.3	MFAP3L	protein_coding	5827	0.236528
ENST00000361618.3	MFAP3L	protein_coding	6318	0.617987
ENST00000512698.1	MFAP3L	protein_coding	564	0.0906335
ENST00000502832.1	MFAP3L	protein_coding	550	0.0803958
ENST00000507601.1	MFAP3L	protein_coding	551	0.122798
ENST00000393702.7	MFAP3L	protein_coding	1505	0.18397
ENST00000506110.1	MFAP3L	protein_coding	548	0.0773026
ENST00000504999.1	MFAP3L	protein_coding	667	0.276168
ENST00000506764.1	MFAP3L	protein_coding	481	0.0485818
ENST00000510306.1	MFAP3L	protein_coding	725	0.234804
ENST00000514683.1	MFAP3L	processed_transcript	563	0.0389629
ENST00000337664.8	AADAT	protein_coding	2261	1.3649
ENST00000509167.5	AADAT	protein_coding	2113	0.0601432
ENST00000515480.5	AADAT	protein_coding	2193	0.0224073
ENST00000353187.6	AADAT	protein_coding	2101	0.605527
ENST00000505906.1	AADAT	retained_intron	629	0.413647
ENST00000510340.5	AADAT	protein_coding	755	0.240845
ENST00000507375.5	AADAT	protein_coding	810	0.0532765
ENST00000502392.1	AADAT	protein_coding	806	0.195833
ENST00000511396.1	APOBEC3AP1	processed_pseudogene	287	0
ENST00000507006.1	RP11-654F3.1	processed_pseudogene	843	0.00237557
ENST00000504509.1	LINC01612	lincRNA	469	0.0498661
ENST00000509548.2	RP11-789C1.2	lincRNA	429	0.403848
ENST00000511259.1	RP11-796L2.1	processed_pseudogene	501	0.0090305
ENST00000325407.4	HSP90AA6P	processed_transcript	306	0
ENST00000506634.1	HSP90AA6P	transcribed_processed_pseudogene	735	0.00564335
ENST00000515840.1	RP11-322J23.1	lincRNA	614	0.00676835
ENST00000515331.1	RP11-213L8.1	processed_pseudogene	210	0
ENST00000516152.1	RNU6ATAC13P	snRNA	131	0
ENST00000505329.1	RP11-344G13.1	lincRNA	1788	0.0116793
ENST00000503929.1	RP11-344G13.1	lincRNA	3601	0.0772803
ENST00000513885.1	RP11-344G13.2	processed_pseudogene	583	0.0038282
ENST00000509651.1	RP11-384D10.1	processed_pseudogene	734	0.00534595
ENST00000613604.1	MIR6082	miRNA	109	0
ENST00000512241.1	RP11-717H13.1	lincRNA	4949	0.0635123
ENST00000399152.2	RP11-97E7.1	lincRNA	404	0.138959
ENST00000508977.1	RP11-97E7.2	lincRNA	553	0.00411858
ENST00000511251.1	GALNTL6	protein_coding	2905	0.444358
ENST00000506823.5	GALNTL6	protein_coding	3922	0.0143018
ENST00000504379.5	GALNTL6	processed_transcript	929	0.0916661
ENST00000513061.1	GALNTL6	processed_transcript	1135	0.245349
ENST00000508122.5	GALNTL6	protein_coding	1755	0.00681808
ENST00000457021.1	GALNTL6	processed_transcript	3068	0.0131363
ENST00000616459.1	GALNTL6	protein_coding	1254	0
ENST00000513791.1	RP11-485C11.1	processed_pseudogene	460	0
ENST00000500914.6	RP11-10K16.1	antisense	2036	0.039213
ENST00000499322.6	RP11-10K16.1	antisense	1866	0.206344
ENST00000510523.1	RP11-10K16.1	antisense	593	0.112065
ENST00000476759.3	RN7SL253P	misc_RNA	296	0.113403
ENST00000265000.8	GALNT7	protein_coding	4307	3.05156
ENST00000512285.5	GALNT7	protein_coding	1567	0.474379
ENST00000502407.1	GALNT7	processed_transcript	568	0.267145
ENST00000505308.5	GALNT7	protein_coding	1658	0.816006
ENST00000506317.1	GALNT7	retained_intron	583	0
ENST00000503213.1	GALNT7	protein_coding	648	0.237103
ENST00000515862.1	GALNT7	retained_intron	3569	0.132125
ENST00000408369.2	MIR548T	miRNA	74	0
ENST00000507803.1	RP11-798M19.3	antisense	521	1.38844
ENST00000296503.9	HMGB2	protein_coding	1889	9.43407
ENST00000438704.6	HMGB2	protein_coding	1032	64.3706
ENST00000446922.6	HMGB2	protein_coding	1175	9.76349
ENST00000511316.1	HMGB2	retained_intron	1841	4.02111
ENST00000506267.1	HMGB2	protein_coding	629	1.82891
ENST00000609153.1	RP11-798M19.6	antisense	751	0.793848
ENST00000608794.1	RP11-798M19.6	antisense	587	0.233525
ENST00000609900.1	RP11-798M19.6	antisense	1921	0.174506
ENST00000608892.1	RP11-798M19.6	antisense	284	0.010569
ENST00000504618.1	SAP30	processed_transcript	410	0.437388
ENST00000296504.3	SAP30	protein_coding	1108	7.36344
ENST00000296506.7	SCRG1	protein_coding	4420	0.279788
ENST00000512188.1	SCRG1	nonsense_mediated_decay	1642	0.0441723
ENST00000498068.1	RPL5P11	processed_pseudogene	893	0.0420582
ENST00000517089.1	RNU6-1096P	snRNA	102	0.245195
ENST00000563631.1	RP11-489G11.3	lincRNA	2209	0.149059
ENST00000503024.1	HAND2	nonsense_mediated_decay	706	0.053037
ENST00000359562.4	HAND2	protein_coding	2780	0.19922
ENST00000621866.1	HAND2	protein_coding	1337	0.0660273
ENST00000505300.1	HAND2	processed_transcript	1373	0.0262678
ENST00000512099.5	HAND2-AS1	antisense	2138	0.0279193
ENST00000515310.5	HAND2-AS1	antisense	593	0
ENST00000514673.5	HAND2-AS1	antisense	1315	0.00520731
ENST00000507062.5	HAND2-AS1	antisense	4273	0.00338658
ENST00000512929.5	HAND2-AS1	antisense	571	0
ENST00000502334.5	HAND2-AS1	antisense	1382	0
ENST00000507636.5	HAND2-AS1	antisense	563	0
ENST00000510221.5	HAND2-AS1	antisense	561	0.0170538
ENST00000509640.5	HAND2-AS1	antisense	673	0
ENST00000512246.5	HAND2-AS1	antisense	883	0
ENST00000507322.5	HAND2-AS1	antisense	840	0
ENST00000502941.5	HAND2-AS1	antisense	358	0
ENST00000510339.5	HAND2-AS1	antisense	3408	0
ENST00000515350.5	HAND2-AS1	antisense	3273	0
ENST00000507571.5	HAND2-AS1	antisense	3196	0
ENST00000508534.5	HAND2-AS1	antisense	3144	0
ENST00000505621.5	HAND2-AS1	antisense	867	0.0045903
ENST00000502896.5	HAND2-AS1	antisense	5278	0.00257005
ENST00000616485.4	HAND2-AS1	antisense	2420	0.00144901
ENST00000503198.5	HAND2-AS1	antisense	2428	2.32861e-05
ENST00000511196.5	HAND2-AS1	antisense	557	0
ENST00000515376.5	HAND2-AS1	antisense	951	0
ENST00000505032.5	HAND2-AS1	antisense	514	0.0119362
ENST00000515741.5	HAND2-AS1	antisense	805	0
ENST00000511728.5	HAND2-AS1	antisense	583	0
ENST00000509866.5	HAND2-AS1	antisense	642	0
ENST00000512943.5	HAND2-AS1	antisense	520	0
ENST00000503474.5	HAND2-AS1	antisense	1579	0.117748
ENST00000515345.5	HAND2-AS1	antisense	797	0
ENST00000503309.5	HAND2-AS1	antisense	509	0
ENST00000512209.6	HAND2-AS1	antisense	548	0
ENST00000504740.5	HAND2-AS1	antisense	837	0
ENST00000508887.5	HAND2-AS1	antisense	971	0.0285711
ENST00000505817.1	HAND2-AS1	antisense	455	0
ENST00000514431.5	HAND2-AS1	antisense	892	0.0351769
ENST00000510268.1	HAND2-AS1	antisense	635	0
ENST00000504429.1	HAND2-AS1	antisense	749	0.010418
ENST00000561655.1	RP11-475B2.1	lincRNA	885	0.0149204
ENST00000447135.2	MORF4	processed_pseudogene	971	0.0113408
ENST00000413691.2	RANP6	processed_pseudogene	644	0.0227432
ENST00000515825.1	RP11-161D15.2	lincRNA	548	0.0488164
ENST00000502956.1	RP11-161D15.2	lincRNA	777	0.0225141
ENST00000509968.1	RP11-161D15.1	lincRNA	511	0
ENST00000512263.1	RP11-161D15.1	lincRNA	499	0.0411056
ENST00000511291.1	RP11-161D15.3	lincRNA	1824	0.0537352
ENST00000503325.1	RP11-161D15.3	lincRNA	314	0.368437
ENST00000515444.5	RP11-148L24.1	lincRNA	1328	0.205429
ENST00000503140.1	RP11-148L24.1	lincRNA	596	0.342586
ENST00000511346.1	RP11-248N22.1	lincRNA	1144	0.0173939
ENST00000504167.1	RP11-248N22.2	lincRNA	335	0.00906855
ENST00000615392.4	FBXO8	protein_coding	1591	0
ENST00000620592.4	FBXO8	protein_coding	2562	0
ENST00000393674.6	FBXO8	protein_coding	2577	1.70902
ENST00000503293.5	FBXO8	protein_coding	1546	0.456097
ENST00000515664.5	FBXO8	nonsense_mediated_decay	1377	0.689933
ENST00000513696.1	FBXO8	protein_coding	928	0.334838
ENST00000503780.5	CEP44	protein_coding	4534	1.95308
ENST00000505124.5	CEP44	protein_coding	600	1.23531
ENST00000457424.6	CEP44	protein_coding	3290	0.584319
ENST00000396791.7	CEP44	nonsense_mediated_decay	3824	0.157736
ENST00000514712.5	CEP44	protein_coding	605	0.0263578
ENST00000515299.5	CEP44	protein_coding	913	0.374094
ENST00000503053.5	CEP44	protein_coding	732	0.51917
ENST00000296519.6	CEP44	protein_coding	4173	0.365973
ENST00000426172.3	CEP44	protein_coding	3037	0.0997869
ENST00000508483.1	CEP44	retained_intron	864	0.953212
ENST00000508815.1	RP11-51M24.1	lincRNA	366	0.12083
ENST00000584832.1	MIR4276	miRNA	70	0.131876
ENST00000296522.10	HPGD	protein_coding	3027	0.276121
ENST00000541923.5	HPGD	protein_coding	2920	0
ENST00000542498.5	HPGD	protein_coding	2786	0
ENST00000510835.5	HPGD	nonsense_mediated_decay	1553	0.189029
ENST00000296521.11	HPGD	protein_coding	1171	0.244472
ENST00000510901.5	HPGD	protein_coding	1535	0.022364
ENST00000511499.5	HPGD	retained_intron	786	0.0163117
ENST00000422112.6	HPGD	protein_coding	805	0
ENST00000508330.5	HPGD	nonsense_mediated_decay	1046	0
ENST00000509512.1	HPGD	retained_intron	536	0.0353345
ENST00000506910.5	HPGD	protein_coding	819	0
ENST00000514584.5	HPGD	protein_coding	827	0
ENST00000512410.1	HPGD	retained_intron	666	0.0475315
ENST00000504433.1	HPGD	protein_coding	1910	0.0506216
ENST00000515178.1	RP11-440I14.2	lincRNA	2202	0.0229232
ENST00000507483.1	RP11-440I14.3	lincRNA	792	0.0365353
ENST00000502691.1	RP11-440I14.4	transcribed_processed_pseudogene	1067	0
ENST00000274093.7	GLRA3	protein_coding	8770	0.0479345
ENST00000340217.5	GLRA3	protein_coding	3065	0.0021832
ENST00000483010.1	GLRA3	processed_transcript	466	0.010072
ENST00000436738.1	GLRA3	processed_transcript	587	0.0143994
ENST00000507652.5	ADAM29	processed_transcript	2270	0.0921503
ENST00000507969.5	ADAM29	processed_transcript	533	0.00433821
ENST00000513477.5	ADAM29	retained_intron	633	0.006495
ENST00000505141.5	ADAM29	protein_coding	632	0
ENST00000615367.4	ADAM29	protein_coding	3386	0
ENST00000359240.7	ADAM29	protein_coding	3325	0
ENST00000445694.5	ADAM29	protein_coding	3244	0.00121249
ENST00000618444.1	ADAM29	protein_coding	2949	0.00438004
ENST00000502940.1	ADAM29	protein_coding	555	0
ENST00000502305.5	ADAM29	protein_coding	788	0
ENST00000510280.5	ADAM29	processed_transcript	566	8.42595e-11
ENST00000515538.5	ADAM29	processed_transcript	560	0.00283439
ENST00000404450.8	ADAM29	protein_coding	3171	0
ENST00000514159.1	ADAM29	protein_coding	3010	0
ENST00000511798.1	RP13-577H12.3	processed_pseudogene	226	0.0590788
ENST00000585179.1	AC105914.1	miRNA	85	0
ENST00000507525.1	RP13-577H12.2	antisense	233	0
ENST00000502748.1	RP11-391J13.1	processed_pseudogene	2199	0.0091828
ENST00000510748.1	RP11-287F9.1	processed_pseudogene	1458	0.0195854
ENST00000502661.1	RP11-287F9.2	lincRNA	905	0.139022
ENST00000506984.1	RP11-598D14.1	lincRNA	490	0.0097975
ENST00000513552.1	TSEN2P1	processed_pseudogene	1387	0.00381692
ENST00000515830.1	ADAM20P2	processed_pseudogene	1273	0.0109963
ENST00000280187.11	GPM6A	protein_coding	2854	0.326238
ENST00000507080.5	GPM6A	retained_intron	2672	0.0599486
ENST00000393658.6	GPM6A	protein_coding	2821	0.808657
ENST00000506894.5	GPM6A	protein_coding	2614	0.263023
ENST00000515090.5	GPM6A	protein_coding	1500	0.078448
ENST00000506219.5	GPM6A	processed_transcript	552	0
ENST00000508323.1	GPM6A	processed_transcript	543	0.0414117
ENST00000503397.5	GPM6A	protein_coding	737	0.114838
ENST00000512610.5	GPM6A	protein_coding	579	0.0546095
ENST00000502754.5	GPM6A	protein_coding	616	0.151347
ENST00000507520.5	GPM6A	protein_coding	566	0.0264416
ENST00000513667.5	GPM6A	protein_coding	579	0
ENST00000512509.5	GPM6A	protein_coding	566	0.0598922
ENST00000505561.5	GPM6A	protein_coding	690	0.0332354
ENST00000505375.5	GPM6A	protein_coding	561	0.0183815
ENST00000513365.1	GPM6A	protein_coding	734	0.09248
ENST00000509865.5	GPM6A	protein_coding	551	0.113413
ENST00000512897.5	GPM6A	protein_coding	584	0.0701772
ENST00000507540.1	GPM6A	protein_coding	568	0.0929148
ENST00000505304.1	GPM6A	protein_coding	550	0.00447659
ENST00000503563.1	GPM6A	protein_coding	555	0.137878
ENST00000514864.1	RP11-806K15.1	antisense	1213	0.0913426
ENST00000505816.1	RP11-598O12.1	processed_pseudogene	425	0.422745
ENST00000503381.1	MARK2P4	processed_pseudogene	2380	0.0271437
ENST00000584039.1	AC110794.1	miRNA	106	0.801528
ENST00000508596.5	WDR17	protein_coding	4294	0.765525
ENST00000509792.1	WDR17	processed_transcript	456	0.170311
ENST00000280190.8	WDR17	protein_coding	4705	0.325949
ENST00000507824.6	WDR17	protein_coding	4119	0
ENST00000513261.1	WDR17	nonsense_mediated_decay	466	0.17574
ENST00000505894.2	WDR17	protein_coding	677	0.410912
ENST00000443118.3	WDR17	protein_coding	4911	0.392158
ENST00000508773.1	WDR17	retained_intron	485	0.0862566
ENST00000364646.1	SNORA51	snoRNA	123	0.986728
ENST00000280191.6	SPATA4	protein_coding	1169	0.0275611
ENST00000515234.1	SPATA4	protein_coding	2115	0.110412
ENST00000508699.1	SPATA4	nonsense_mediated_decay	403	0.0745622
ENST00000296525.7	ASB5	protein_coding	3031	0.0152111
ENST00000512254.1	ASB5	protein_coding	1036	0.00311327
ENST00000511879.1	ASB5	processed_transcript	552	0.0078478
ENST00000510578.1	ASB5	processed_transcript	144	0
ENST00000505299.1	ASB5	protein_coding	603	0.0281254
ENST00000512634.1	RP11-87F15.2	antisense	610	0.0159016
ENST00000503362.1	SPCS3	protein_coding	4571	13.4272
ENST00000507678.5	SPCS3	retained_intron	2655	1.01553
ENST00000513139.1	SPCS3	retained_intron	589	1.35376
ENST00000507001.1	SPCS3	processed_transcript	478	0.515034
ENST00000503966.1	RP11-313E19.1	processed_pseudogene	1050	0.0174108
ENST00000504017.5	RP11-313E19.2	antisense	307	0
ENST00000509194.1	RP11-313E19.2	antisense	332	0.0805179
ENST00000618562.1	VEGFC	protein_coding	2064	0.403503
ENST00000507638.1	VEGFC	processed_transcript	759	0.112587
ENST00000510203.1	RP11-624A4.1	lincRNA	428	0.0115077
ENST00000508790.1	RP11-765K14.1	lincRNA	691	0.014616
ENST00000410927.1	RN7SKP136	misc_RNA	300	0.0766513
ENST00000512516.1	RP11-487E13.1	lincRNA	421	0.119243
ENST00000264596.3	NEIL3	protein_coding	2408	4.73209
ENST00000513321.1	NEIL3	nonsense_mediated_decay	1528	0.474277
ENST00000506895.1	RP11-376O6.2	antisense	753	0.745987
ENST00000264595.6	AGA	protein_coding	2107	2.03071
ENST00000502310.5	AGA	protein_coding	464	0
ENST00000506853.5	AGA	processed_transcript	762	2.47266
ENST00000510635.1	AGA	protein_coding	414	0.281181
ENST00000510955.5	AGA	retained_intron	880	0.0550959
ENST00000511231.1	AGA	retained_intron	546	0.178821
ENST00000507023.1	RP11-130F10.1	antisense	2161	0.217873
ENST00000365061.1	RNA5SP172	rRNA	118	0
ENST00000408572.1	AC078881.1	miRNA	88	0.727405
ENST00000503093.1	RP11-140M13.1	lincRNA	255	0
ENST00000507870.1	LINC01098	lincRNA	1034	0.111525
ENST00000507011.1	LINC01099	lincRNA	512	0.00459551
ENST00000512527.1	LINC01099	lincRNA	578	0.0332977
ENST00000514736.1	LINC01099	lincRNA	758	0.225828
ENST00000517191.1	RNU1-45P	snRNA	141	0.186626
ENST00000472309.1	RP11-84H6.1	processed_pseudogene	591	0.00713275
ENST00000627743.1	AC108205.1	miRNA	146	1.02518
ENST00000364857.1	RNA5SP173	rRNA	136	0
ENST00000390889.1	SNORD65	snoRNA	71	0
ENST00000506509.1	RP11-296L20.1	unprocessed_pseudogene	158	0.184367
ENST00000512036.1	RP11-404J23.1	lincRNA	539	0.0162369
ENST00000511607.1	RP11-774G5.1	processed_pseudogene	420	0.0118636
ENST00000508134.1	RP11-751A18.1	processed_pseudogene	564	0.263684
ENST00000506917.1	RP11-460H9.1	lincRNA	529	0.105323
ENST00000512487.1	LINC00290	lincRNA	593	0.0396173
ENST00000503847.1	RP11-665C14.1	unprocessed_pseudogene	207	0.0719423
ENST00000512547.1	RP11-665C14.2	lincRNA	493	0.00485509
ENST00000511599.1	RP11-433O3.1	processed_pseudogene	336	0.0348679
ENST00000510211.1	RP11-540E16.2	lincRNA	401	0
ENST00000515933.1	RN7SKP13	misc_RNA	244	0.0168358
ENST00000509012.5	AC108142.1	antisense	564	0.160533
ENST00000507869.5	AC108142.1	antisense	2129	0.0858209
ENST00000505537.1	AC108142.1	antisense	550	0.0254317
ENST00000513752.5	AC108142.1	antisense	805	0.201063
ENST00000315302.6	AC108142.1	antisense	2260	0.289875
ENST00000505873.1	AC108142.1	antisense	939	0.098826
ENST00000511052.1	AC108142.1	antisense	554	0.131433
ENST00000508968.1	AC108142.1	antisense	587	0.337707
ENST00000513311.1	CCNHP1	processed_pseudogene	678	0.0059271
ENST00000513201.1	TENM3	processed_transcript	1237	0.424994
ENST00000512480.5	TENM3	protein_coding	651	0.247139
ENST00000511685.5	TENM3	protein_coding	10896	0.898868
ENST00000510504.1	TENM3	protein_coding	548	1.76761
ENST00000406950.3	TENM3	protein_coding	10263	0.193991
ENST00000502950.1	TENM3	processed_transcript	3394	1.02269
ENST00000507737.1	TENM3	retained_intron	469	0.273414
ENST00000505389.1	RP11-402C9.1	sense_intronic	286	0.51462
ENST00000408300.1	MIR1305	miRNA	86	0.661275
ENST00000516534.1	RNU2-34P	snRNA	121	4.26065
ENST00000515905.1	RN7SKP67	misc_RNA	235	0.198423
ENST00000509283.1	RP11-18D7.3	antisense	518	0.134366
ENST00000513255.1	RP11-18D7.2	antisense	444	0.0166667
ENST00000408259.1	AC114798.1	miRNA	138	0
ENST00000608774.1	RP11-188P17.2	lincRNA	427	0.0236265
ENST00000500813.6	DCTD	nonsense_mediated_decay	1829	0.195405
ENST00000357067.7	DCTD	protein_coding	1931	3.17381
ENST00000507543.5	DCTD	nonsense_mediated_decay	1874	0.399016
ENST00000438320.6	DCTD	protein_coding	1972	0.393964
ENST00000507631.5	DCTD	nonsense_mediated_decay	879	0.109504
ENST00000510370.5	DCTD	protein_coding	794	0.843946
ENST00000503182.5	DCTD	protein_coding	578	0.26327
ENST00000510307.5	DCTD	protein_coding	592	0.834973
ENST00000512766.5	DCTD	protein_coding	683	0.0204717
ENST00000514754.5	DCTD	protein_coding	645	0.29862
ENST00000513383.5	DCTD	processed_transcript	517	0.147663
ENST00000513348.5	DCTD	nonsense_mediated_decay	615	0.0353091
ENST00000503820.5	DCTD	protein_coding	896	0.268614
ENST00000509757.5	DCTD	nonsense_mediated_decay	564	0
ENST00000509218.5	DCTD	nonsense_mediated_decay	568	0
ENST00000503988.1	DCTD	protein_coding	1027	0.29906
ENST00000508994.1	DCTD	protein_coding	332	0.0553594
ENST00000506678.1	RP11-335L23.2	processed_pseudogene	823	0.0348203
ENST00000502308.1	FAM92A1P2	processed_transcript	2455	0.0687363
ENST00000504766.1	FAM92A1P2	transcribed_processed_pseudogene	877	0
ENST00000609144.1	RP11-335L23.4	lincRNA	554	0.0719034
ENST00000610012.1	RP11-335L23.5	lincRNA	634	0.0358243
ENST00000578387.1	WWC2-AS2	lincRNA	2183	0.0398491
ENST00000403733.7	WWC2	protein_coding	8826	0.266479
ENST00000508614.5	WWC2	nonsense_mediated_decay	604	0.224792
ENST00000513834.5	WWC2	protein_coding	4887	0.7505
ENST00000448232.6	WWC2	protein_coding	6356	0.591171
ENST00000427431.5	WWC2	nonsense_mediated_decay	6373	0.328304
ENST00000438543.5	WWC2	nonsense_mediated_decay	3824	0.669385
ENST00000504005.5	WWC2	protein_coding	5247	0.144933
ENST00000506225.1	WWC2	processed_transcript	553	0.118767
ENST00000515284.1	WWC2	retained_intron	641	0.348371
ENST00000508747.1	WWC2	protein_coding	1216	0.302783
ENST00000516893.1	RNU7-158P	snRNA	70	0.222166
ENST00000511846.1	WWC2-AS1	antisense	404	0.154479
ENST00000323319.6	CLDN22	protein_coding	2581	0
ENST00000541814.1	CLDN24	protein_coding	663	0.114309
ENST00000514470.1	CLDN24	protein_coding	597	0
ENST00000514910.1	RP11-451F20.1	processed_pseudogene	1361	0.0050941
ENST00000582041.1	AC093844.1	miRNA	68	0.219256
ENST00000510299.2	RP11-692E14.1	processed_pseudogene	916	0.0350531
ENST00000504169.1	CDKN2AIP	protein_coding	2721	1.16898
ENST00000302350.4	CDKN2AIP	protein_coding	2646	0.968433
ENST00000510928.1	CDKN2AIP	protein_coding	860	0.108239
ENST00000506835.1	CDKN2AIP	processed_transcript	888	0.411125
ENST00000502924.1	CDKN2AIP	processed_transcript	347	0
ENST00000394154.2	VTI1BP2	processed_pseudogene	696	0.0404124
ENST00000457303.3	RP11-367N14.2	antisense	559	0.569006
ENST00000302327.3	ING2	protein_coding	1189	2.7017
ENST00000412117.1	ING2	protein_coding	599	0.407585
ENST00000608204.1	RP11-367N14.3	lincRNA	634	0.102412
ENST00000326397.9	RWDD4	protein_coding	2641	3.93924
ENST00000327570.13	RWDD4	protein_coding	2590	0.19543
ENST00000510968.5	RWDD4	protein_coding	1551	0.435582
ENST00000510702.5	RWDD4	nonsense_mediated_decay	1620	1.23177
ENST00000512740.1	RWDD4	protein_coding	1393	0.284714
ENST00000514322.1	RWDD4	nonsense_mediated_decay	805	1.76193
ENST00000506467.1	RWDD4	protein_coding	264	0.351957
ENST00000516348.1	RNU6-479P	snRNA	105	2.05895
ENST00000334690.10	TRAPPC11	protein_coding	4552	2.68872
ENST00000357207.8	TRAPPC11	protein_coding	4435	0.095423
ENST00000504526.1	TRAPPC11	processed_transcript	503	0.200969
ENST00000505676.5	TRAPPC11	nonsense_mediated_decay	2244	0
ENST00000509857.5	TRAPPC11	retained_intron	548	0.585521
ENST00000513600.5	TRAPPC11	retained_intron	545	0.0391567
ENST00000511409.1	TRAPPC11	processed_transcript	568	0.109309
ENST00000512476.1	TRAPPC11	protein_coding	2546	0.496308
ENST00000511955.5	TRAPPC11	retained_intron	2342	0.428505
ENST00000506426.1	TRAPPC11	retained_intron	395	0.154185
ENST00000364563.1	RNU6-335P	snRNA	113	1.17049
ENST00000515930.1	RNU6-1053P	snRNA	101	0.746185
ENST00000511250.1	STOX2	processed_transcript	496	0.139322
ENST00000308497.8	STOX2	protein_coding	10458	0.859624
ENST00000512520.1	STOX2	protein_coding	518	0.466886
ENST00000513034.1	STOX2	protein_coding	443	0.0333823
ENST00000506529.1	STOX2	nonsense_mediated_decay	1055	0.40632
ENST00000505025.1	RP11-739P1.2	sense_intronic	622	0.295152
ENST00000510899.1	RP11-616K6.1	processed_pseudogene	637	0.0355978
ENST00000296741.6	ENPP6	protein_coding	3936	0.0725112
ENST00000510054.1	ENPP6	retained_intron	461	0.0102411
ENST00000512353.1	ENPP6	protein_coding	852	0.0350263
ENST00000505644.1	ENPP6	retained_intron	566	0
ENST00000479841.1	RP11-162O12.1	processed_pseudogene	822	0
ENST00000408596.1	AC079080.1	miRNA	75	0
ENST00000488836.3	RN7SL28P	misc_RNA	298	0.147099
ENST00000503948.1	MYL12BP2	processed_pseudogene	512	0.0196512
ENST00000317596.3	RP11-290F5.2	lincRNA	2153	0.0383963
ENST00000511465.1	RP11-290F5.2	lincRNA	564	0.00768141
ENST00000617323.4	RP11-290F5.1	lincRNA	2044	0.258521
ENST00000610683.4	RP11-290F5.1	lincRNA	724	0.117432
ENST00000608785.1	RP11-290F5.1	lincRNA	516	0.0400099
ENST00000393593.7	IRF2	protein_coding	2303	0.895717
ENST00000505067.5	IRF2	protein_coding	586	0.0251286
ENST00000502750.1	IRF2	protein_coding	339	0.088029
ENST00000507523.5	IRF2	protein_coding	595	0.006626
ENST00000512020.5	IRF2	processed_transcript	731	0.0226787
ENST00000510814.5	IRF2	protein_coding	568	0.028007
ENST00000506230.5	IRF2	protein_coding	498	0.0376999
ENST00000509274.1	IRF2	nonsense_mediated_decay	591	0.446387
ENST00000504340.1	IRF2	processed_transcript	565	0.10481
ENST00000516069.1	SNORD79	snoRNA	84	0.502285
ENST00000605082.1	RP11-326I11.5	sense_intronic	686	0.121446
ENST00000605834.1	RP11-326I11.3	lincRNA	2503	0.131371
ENST00000605270.5	RP11-326I11.4	lincRNA	1059	0.0131169
ENST00000604660.1	RP11-326I11.4	lincRNA	741	0.0514365
ENST00000513481.1	RP11-326I11.1	processed_pseudogene	609	0.0281187
ENST00000522554.1	RP11-242J7.1	lincRNA	802	0.0339906
ENST00000520280.1	RP11-242J7.1	lincRNA	607	0.0314962
ENST00000519173.1	RP11-242J7.1	lincRNA	473	0
ENST00000393585.6	CASP3	protein_coding	2624	0.131921
ENST00000308394.8	CASP3	protein_coding	2673	1.33237
ENST00000523916.5	CASP3	protein_coding	2540	3.58519
ENST00000613118.4	CASP3	protein_coding	2621	0
ENST00000517513.5	CASP3	protein_coding	964	1.28742e-08
ENST00000393588.8	CASP3	protein_coding	677	0.345077
ENST00000447121.2	CASP3	protein_coding	549	0.0949423
ENST00000314970.10	PRIMPOL	protein_coding	2289	0.482879
ENST00000515774.5	PRIMPOL	protein_coding	2007	0.148548
ENST00000503752.5	PRIMPOL	protein_coding	2168	0.124635
ENST00000512834.5	PRIMPOL	protein_coding	2174	0.236749
ENST00000509002.5	PRIMPOL	nonsense_mediated_decay	1631	0.047571
ENST00000509538.5	PRIMPOL	retained_intron	804	0.52229
ENST00000506278.5	PRIMPOL	nonsense_mediated_decay	1138	0.358961
ENST00000515152.1	PRIMPOL	nonsense_mediated_decay	784	0
ENST00000508001.1	PRIMPOL	protein_coding	518	0.0390691
ENST00000512658.1	PRIMPOL	retained_intron	498	0.343672
ENST00000510864.1	PRIMPOL	processed_transcript	509	1.53471
ENST00000281453.9	CENPU	protein_coding	1998	8.93202
ENST00000510146.5	CENPU	nonsense_mediated_decay	1549	5.96898
ENST00000502461.1	CENPU	retained_intron	723	0.992868
ENST00000508095.1	CENPU	retained_intron	665	0.376862
ENST00000506535.1	CENPU	processed_transcript	585	0.570308
ENST00000514781.1	CENPU	protein_coding	688	1.73087
ENST00000454703.6	ACSL1	protein_coding	3636	0.202592
ENST00000622937.3	ACSL1	protein_coding	4103	0.127154
ENST00000513001.5	ACSL1	retained_intron	2796	0.346357
ENST00000515030.5	ACSL1	protein_coding	3948	0
ENST00000503407.5	ACSL1	protein_coding	2409	0.0875465
ENST00000281455.6	ACSL1	protein_coding	3832	2.35821
ENST00000507295.5	ACSL1	protein_coding	2490	0.044376
ENST00000506733.5	ACSL1	nonsense_mediated_decay	2646	1.92725e-06
ENST00000504342.5	ACSL1	protein_coding	2333	0.193652
ENST00000513317.5	ACSL1	protein_coding	2469	0.085544
ENST00000504900.5	ACSL1	protein_coding	1583	0.0588583
ENST00000505492.1	ACSL1	protein_coding	280	0
ENST00000506741.1	SLED1	processed_transcript	751	0.0396774
ENST00000512051.1	SLED1	transcribed_processed_pseudogene	380	0
ENST00000508020.2	RP11-701P16.2	antisense	628	0.0833163
ENST00000511703.5	MIR3945HG	lincRNA	729	0.266003
ENST00000510284.1	MIR3945HG	lincRNA	576	0
ENST00000581853.1	MIR3945	miRNA	98	0
ENST00000506479.5	LINC01093	lincRNA	634	0
ENST00000507183.1	LINC01093	lincRNA	621	0.00666485
ENST00000515864.1	LINC01093	lincRNA	601	0
ENST00000503355.1	RP11-701P16.3	processed_pseudogene	464	0.010139
ENST00000580836.1	MIR4455	miRNA	58	0
ENST00000623949.1	RP11-517M22.1	TEC	3851	0.015051
ENST00000505053.1	RP11-386B13.4	lincRNA	911	0
ENST00000515777.5	HELT	protein_coding	841	0.00439221
ENST00000513599.1	HELT	retained_intron	1099	0.00258778
ENST00000505610.5	HELT	protein_coding	846	0.0086603
ENST00000338875.5	HELT	protein_coding	1008	0.0180555
ENST00000506338.5	RP11-386B13.3	lincRNA	848	0.0173119
ENST00000509017.5	RP11-386B13.3	lincRNA	2186	0.00256171
ENST00000511746.1	RP11-386B13.3	lincRNA	1192	0.0757759
ENST00000508796.1	RP11-386B13.1	processed_pseudogene	343	0
ENST00000578796.1	AC093824.1	miRNA	101	6.76013
ENST00000281456.10	SLC25A4	protein_coding	4440	1.22797
ENST00000491736.1	SLC25A4	nonsense_mediated_decay	1666	5.1646
ENST00000458385.6	CFAP97	protein_coding	4852	3.29332
ENST00000514798.1	CFAP97	protein_coding	2895	0.849278
ENST00000502992.1	CFAP97	processed_transcript	594	0.093164
ENST00000296775.7	CFAP97	protein_coding	903	0.226886
ENST00000503223.1	CFAP97	protein_coding	682	0.118165
ENST00000618785.4	SNX25	protein_coding	3151	0.801723
ENST00000504273.5	SNX25	protein_coding	3323	0.960765
ENST00000264694.12	SNX25	protein_coding	3264	2.78652
ENST00000506896.1	SNX25	processed_transcript	518	0.703382
ENST00000512853.5	SNX25	processed_transcript	1937	0.0109341
ENST00000504959.5	SNX25	nonsense_mediated_decay	1868	0.281988
ENST00000513433.1	SNX25	retained_intron	748	0.192487
ENST00000328559.11	LRP2BP	protein_coding	5157	0.37385
ENST00000510776.5	LRP2BP	protein_coding	3055	0.215716
ENST00000505916.5	LRP2BP	protein_coding	2302	0.0909733
ENST00000511404.1	LRP2BP	protein_coding	685	0
ENST00000514884.1	RP11-714G18.1	antisense	587	0.233858
ENST00000507479.5	ANKRD37	processed_transcript	649	0.166494
ENST00000507753.1	ANKRD37	protein_coding	605	0.0192072
ENST00000335174.5	ANKRD37	protein_coding	1141	0.173224
ENST00000511393.4	ANKRD37	retained_intron	1444	0.129898
ENST00000511311.4	ANKRD37	retained_intron	668	0.184801
ENST00000506424.2	ANKRD37	processed_transcript	519	0
ENST00000514247.5	UFSP2	nonsense_mediated_decay	2348	0.300055
ENST00000264689.10	UFSP2	protein_coding	1630	2.45266
ENST00000510206.5	UFSP2	retained_intron	678	0.120932
ENST00000510755.5	UFSP2	nonsense_mediated_decay	1672	0.138568
ENST00000511485.5	UFSP2	protein_coding	1159	0.292054
ENST00000509180.1	UFSP2	protein_coding	592	0.253279
ENST00000502428.5	UFSP2	nonsense_mediated_decay	565	0
ENST00000502282.1	UFSP2	processed_transcript	367	1.0222
ENST00000505357.1	UFSP2	protein_coding	490	0.0885785
ENST00000384502.1	Y_RNA	misc_RNA	114	2.18975
ENST00000511138.5	C4orf47	protein_coding	714	0.0329741
ENST00000511581.5	C4orf47	protein_coding	785	0.0547135
ENST00000508698.3	C4orf47	nonsense_mediated_decay	832	0.0612429
ENST00000378850.4	C4orf47	protein_coding	1134	0.0246127
ENST00000393540.7	CCDC110	protein_coding	2722	0.0550765
ENST00000307588.7	CCDC110	protein_coding	2898	3.20336e-07
ENST00000508538.1	CCDC110	protein_coding	467	0.116292
ENST00000510617.5	CCDC110	protein_coding	2592	0.218315
ENST00000510481.5	CCDC110	nonsense_mediated_decay	788	0
ENST00000506876.5	CCDC110	protein_coding	789	0.00851475
ENST00000507501.5	CCDC110	protein_coding	705	0.0249261
ENST00000506962.3	CCDC110	protein_coding	544	0.157079
ENST00000504020.2	CCDC110	nonsense_mediated_decay	470	0.0589185
ENST00000512874.1	RP11-279O9.4	antisense	394	0.152434
ENST00000620787.4	PDLIM3	protein_coding	2352	0.0532355
ENST00000284767.9	PDLIM3	protein_coding	2589	0.00724764
ENST00000284770.9	PDLIM3	protein_coding	1766	0.0321912
ENST00000514142.5	PDLIM3	retained_intron	5137	0.109252
ENST00000284771.6	PDLIM3	protein_coding	1672	2.29188
ENST00000514308.3	PDLIM3	retained_intron	906	0.108168
ENST00000629667.2	PDLIM3	protein_coding	1016	0.113905
ENST00000505886.5	PDLIM3	nonsense_mediated_decay	571	0.0240857
ENST00000512293.1	PDLIM3	nonsense_mediated_decay	581	0
ENST00000504011.5	PDLIM3	retained_intron	2819	0.197751
ENST00000504355.5	PDLIM3	retained_intron	510	0
ENST00000512380.1	PDLIM3	retained_intron	764	0.0402759
ENST00000515261.1	PDLIM3	retained_intron	622	0.224942
ENST00000418609.5	SORBS2	protein_coding	5529	0.00192273
ENST00000448662.6	SORBS2	protein_coding	4356	0.0103479
ENST00000284776.11	SORBS2	protein_coding	5996	0.000514445
ENST00000437304.6	SORBS2	protein_coding	3381	0.00147707
ENST00000319471.13	SORBS2	protein_coding	2824	0
ENST00000449407.6	SORBS2	protein_coding	3049	0
ENST00000355634.9	SORBS2	protein_coding	4622	0.0106794
ENST00000393528.7	SORBS2	protein_coding	3043	0.00574635
ENST00000478461.1	SORBS2	retained_intron	420	0.034828
ENST00000319454.10	SORBS2	protein_coding	2011	0
ENST00000498125.5	SORBS2	processed_transcript	2096	0.00943446
ENST00000480146.1	SORBS2	retained_intron	512	0.130601
ENST00000451974.5	SORBS2	protein_coding	873	0
ENST00000438278.5	SORBS2	protein_coding	871	0.00733915
ENST00000487184.1	SORBS2	processed_transcript	294	0.0133781
ENST00000445625.1	SORBS2	protein_coding	759	0.0198898
ENST00000487836.5	SORBS2	processed_transcript	723	0.000486373
ENST00000495932.5	SORBS2	processed_transcript	556	0
ENST00000490562.5	SORBS2	processed_transcript	593	0
ENST00000492104.5	SORBS2	processed_transcript	911	0
ENST00000490779.5	SORBS2	processed_transcript	1034	0.0098803
ENST00000492810.5	SORBS2	processed_transcript	780	0
ENST00000476311.5	SORBS2	processed_transcript	571	0
ENST00000466289.5	SORBS2	retained_intron	1031	0.0485594
ENST00000485380.5	SORBS2	retained_intron	658	0
ENST00000470685.5	SORBS2	retained_intron	1790	6.2758e-05
ENST00000494140.1	SORBS2	processed_transcript	538	0
ENST00000445343.5	SORBS2	protein_coding	546	0.074128
ENST00000439914.5	SORBS2	protein_coding	565	0
ENST00000444771.5	SORBS2	protein_coding	760	0.0103683
ENST00000430503.5	SORBS2	protein_coding	499	0
ENST00000450341.5	SORBS2	protein_coding	567	0
ENST00000445115.5	SORBS2	protein_coding	575	0
ENST00000457247.5	SORBS2	protein_coding	573	0
ENST00000456596.5	SORBS2	protein_coding	574	0
ENST00000425679.5	SORBS2	protein_coding	629	0
ENST00000439049.5	SORBS2	protein_coding	549	0
ENST00000451958.5	SORBS2	protein_coding	594	0
ENST00000444781.5	SORBS2	protein_coding	611	0
ENST00000414724.5	SORBS2	protein_coding	590	0
ENST00000419063.5	SORBS2	protein_coding	835	0
ENST00000393523.6	SORBS2	protein_coding	842	0
ENST00000420158.5	SORBS2	protein_coding	572	0
ENST00000421639.5	SORBS2	protein_coding	572	0.0191884
ENST00000493709.5	SORBS2	processed_transcript	715	0
ENST00000457934.5	SORBS2	protein_coding	553	0
ENST00000431902.5	SORBS2	protein_coding	562	0
ENST00000435480.5	SORBS2	protein_coding	487	0
ENST00000415274.5	SORBS2	protein_coding	626	0
ENST00000432655.5	SORBS2	protein_coding	582	0
ENST00000451701.5	SORBS2	protein_coding	582	0
ENST00000428330.5	SORBS2	protein_coding	525	0.0123974
ENST00000421420.5	SORBS2	protein_coding	574	0.0103409
ENST00000464975.5	SORBS2	processed_transcript	563	0.00319677
ENST00000464819.5	SORBS2	processed_transcript	540	0.0150134
ENST00000478249.5	SORBS2	processed_transcript	594	0
ENST00000452351.5	SORBS2	protein_coding	571	0.0104471
ENST00000429056.5	SORBS2	protein_coding	534	0
ENST00000463104.5	SORBS2	processed_transcript	567	0
ENST00000456060.5	SORBS2	protein_coding	543	0.0642705
ENST00000476878.1	SORBS2	processed_transcript	595	0
ENST00000462661.1	SORBS2	retained_intron	4964	0.0444459
ENST00000469627.1	SORBS2	retained_intron	1575	0
ENST00000488562.1	SORBS2	processed_transcript	598	0.0070175
ENST00000411847.1	RP11-301L8.2	antisense	1789	0.0337063
ENST00000447277.1	RP11-626E13.1	antisense	618	0.00353695
ENST00000384766.1	Y_RNA	misc_RNA	95	0
ENST00000456728.1	RP11-45I20.1	lincRNA	549	0
ENST00000410795.1	RNU4-64P	snRNA	131	0.445519
ENST00000296795.7	TLR3	protein_coding	6015	0.0309857
ENST00000513189.1	TLR3	protein_coding	1156	0.00423141
ENST00000512264.1	TLR3	retained_intron	2942	0.0270102
ENST00000504367.1	TLR3	protein_coding	2310	0
ENST00000508051.1	TLR3	processed_transcript	628	0
ENST00000503432.5	FAM149A	protein_coding	2011	0.0302923
ENST00000356371.9	FAM149A	protein_coding	2997	0.113837
ENST00000508379.5	FAM149A	processed_transcript	568	0.222486
ENST00000515078.5	FAM149A	retained_intron	1962	0.0545323
ENST00000504330.5	FAM149A	protein_coding	716	0.00080056
ENST00000510790.5	FAM149A	protein_coding	570	0
ENST00000513212.5	FAM149A	processed_transcript	586	0.0354978
ENST00000514829.5	FAM149A	processed_transcript	1791	0.135928
ENST00000509574.5	FAM149A	protein_coding	557	0.112822
ENST00000513030.5	FAM149A	processed_transcript	1408	0
ENST00000227065.8	FAM149A	protein_coding	2708	0.00232547
ENST00000502970.5	FAM149A	protein_coding	1990	0.0280379
ENST00000514153.5	FAM149A	protein_coding	2070	0.16762
ENST00000389354.6	FAM149A	protein_coding	1815	1.98769e-11
ENST00000510843.5	FAM149A	protein_coding	695	0.0572023
ENST00000512271.2	FAM149A	protein_coding	633	0.0531047
ENST00000514956.1	FAM149A	retained_intron	514	0.110328
ENST00000502894.1	FAM149A	protein_coding	775	0
ENST00000517204.1	SNORA31	snoRNA	135	0.76462
ENST00000504462.1	RPSAP70	processed_pseudogene	864	0.225886
ENST00000503108.1	ORAOV1P1	processed_pseudogene	395	0.0262523
ENST00000623820.1	FLJ38576	TEC	2459	0.0424971
ENST00000378802.4	CYP4V2	protein_coding	2042	0.21223
ENST00000507209.5	CYP4V2	retained_intron	8646	0.161859
ENST00000513354.5	CYP4V2	processed_transcript	1062	0.379282
ENST00000502665.1	CYP4V2	processed_transcript	3628	1.55658
ENST00000511608.5	KLKB1	protein_coding	2317	0
ENST00000428196.5	KLKB1	protein_coding	645	0.0156679
ENST00000264690.10	KLKB1	protein_coding	2363	0.00449876
ENST00000446598.6	KLKB1	protein_coding	569	0
ENST00000513864.2	KLKB1	protein_coding	2175	0.0034303
ENST00000511406.5	KLKB1	retained_intron	2058	0
ENST00000467271.1	KLKB1	retained_intron	720	0.0143028
ENST00000403665.6	F11	protein_coding	2396	0
ENST00000492972.6	F11	protein_coding	1204	0.00155564
ENST00000264692.8	F11	protein_coding	1916	0
ENST00000514715.1	F11	retained_intron	691	0
ENST00000452239.1	F11	protein_coding	717	0.030773
ENST00000264691.4	F11	protein_coding	670	0
ENST00000503841.1	F11	retained_intron	563	0.0192804
ENST00000505103.5	F11-AS1	antisense	1178	0.0015953
ENST00000510172.5	F11-AS1	antisense	162	0
ENST00000508110.5	F11-AS1	antisense	1512	0
ENST00000508287.1	F11-AS1	antisense	669	0.0397159
ENST00000515328.1	SLC25A5P6	processed_pseudogene	886	0.00869262
ENST00000509111.2	RP11-215A19.2	protein_coding	700	0.0030023
ENST00000391085.1	RNU6-1055P	snRNA	107	0
ENST00000307161.5	MTNR1A	protein_coding	1289	0.106192
ENST00000441802.6	FAT1	protein_coding	14786	4.15725
ENST00000614102.4	FAT1	protein_coding	14758	0.066333
ENST00000500085.2	FAT1	retained_intron	2224	0.0113231
ENST00000512772.5	FAT1	protein_coding	1305	0.0705243
ENST00000507105.1	FAT1	protein_coding	854	0.0237188
ENST00000509537.1	FAT1	nonsense_mediated_decay	479	0.131267
ENST00000509927.1	FAT1	protein_coding	357	0.23084
ENST00000507662.1	FAT1	processed_transcript	428	0.0946553
ENST00000512347.1	FAT1	processed_transcript	512	0.320387
ENST00000503253.1	FAT1	retained_intron	462	0.149748
ENST00000508035.1	FAT1	retained_intron	341	0.14738
ENST00000509647.1	FAT1	protein_coding	1852	3.19439
ENST00000507644.2	RP11-11N5.1	lincRNA	496	0.0971813
ENST00000606881.1	RP11-11N5.3	lincRNA	432	0.0350508
ENST00000512569.1	MRPS36P2	processed_pseudogene	299	0.0111946
ENST00000503037.1	RP11-217E13.1	lincRNA	474	0
ENST00000507776.1	RP11-696F12.1	lincRNA	421	0
ENST00000515222.1	RP11-308K2.1	lincRNA	578	0.0651609
ENST00000503637.1	RP11-308K2.1	lincRNA	743	0.00526295
ENST00000511385.1	RP11-138B4.1	lincRNA	2114	0.00479128
ENST00000509058.1	RP11-91J3.2	lincRNA	498	0
ENST00000503677.1	RP11-91J3.3	lincRNA	536	0
ENST00000619726.1	AC093763.1	miRNA	99	0
ENST00000505334.1	RP11-91J3.1	processed_pseudogene	1223	0
ENST00000512464.1	RP11-237D3.1	lincRNA	699	0.0056951
ENST00000515660.5	RP11-565A3.2	lincRNA	584	0
ENST00000507817.1	RP11-565A3.2	lincRNA	483	0.0145407
ENST00000514767.1	RP11-565A3.2	lincRNA	451	0.0105957
ENST00000502952.1	RP11-565A3.2	lincRNA	564	0.00761275
ENST00000505488.1	RP11-565A3.1	lincRNA	567	0.115338
ENST00000509212.1	RP11-565A3.1	lincRNA	426	0
ENST00000508710.1	ADAM20P3	processed_pseudogene	2106	0.00157021
ENST00000508231.1	RP11-713C19.2	processed_pseudogene	674	0
ENST00000509524.5	ZFP42	protein_coding	2480	0
ENST00000326866.4	ZFP42	protein_coding	2651	0.035674
ENST00000618147.1	ZFP42	protein_coding	2338	0.126741
ENST00000512729.5	TRIML2	protein_coding	1639	0
ENST00000326754.7	TRIML2	protein_coding	1305	0
ENST00000503475.5	TRIML2	nonsense_mediated_decay	1006	0.014481
ENST00000503141.1	TRIML2	nonsense_mediated_decay	1242	0.0015011
ENST00000511771.1	TRIML2	retained_intron	1252	0.00148738
ENST00000502707.1	TRIML2	processed_transcript	541	0.219552
ENST00000394461.2	TRIML2	processed_transcript	536	0.406811
ENST00000464002.1	RP11-713C19.1	processed_pseudogene	357	0
ENST00000364215.1	RNU6-173P	snRNA	104	0
ENST00000332517.3	TRIML1	protein_coding	1797	0.00689975
ENST00000507581.5	TRIML1	processed_transcript	1238	0.0108878
ENST00000512233.1	TRIML1	processed_transcript	691	0
ENST00000501322.2	RP11-366H4.3	antisense	505	0.249855
ENST00000502419.1	RP11-366H4.1	lincRNA	677	0.0059386
ENST00000630825.1	AC138781.1	miRNA	52	0.530576
ENST00000494861.2	RP11-219G10.1	processed_pseudogene	649	0.00628245
ENST00000512800.1	ICE2P1	processed_pseudogene	1849	0.00554604
ENST00000512839.5	LINC01060	lincRNA	716	0
ENST00000513313.5	LINC01060	lincRNA	382	0
ENST00000510832.5	LINC01060	lincRNA	2435	0.00474296
ENST00000510005.5	LINC01060	lincRNA	468	0
ENST00000503458.5	LINC01060	lincRNA	375	0.0074607
ENST00000503580.1	LINC01060	lincRNA	418	0
ENST00000504783.1	RP11-756P10.1	processed_pseudogene	336	0.0444944
ENST00000621839.1	RP11-756P10.7	processed_pseudogene	1799	0.00384807
ENST00000516466.1	RNU7-192P	snRNA	61	0
ENST00000504731.1	RP11-756P10.3	processed_pseudogene	1122	0.554383
ENST00000624757.1	RP11-756P10.6	TEC	775	2.68184
ENST00000505178.1	RP11-756P10.4	lincRNA	437	0.0058232
ENST00000504165.1	RP11-756P10.5	lincRNA	426	0
ENST00000514297.2	RP11-756P10.2	lincRNA	1991	0.0856545
ENST00000508799.1	RP11-818C3.1	lincRNA	646	0
ENST00000514966.1	RP11-706F1.1	lincRNA	412	0.180082
ENST00000504057.1	RP11-706F1.2	lincRNA	339	0
ENST00000506915.1	HSP90AA4P	transcribed_processed_pseudogene	2228	0.00610783
ENST00000378770.1	HSP90AA4P	processed_transcript	1255	0.0012933
ENST00000513681.1	LINC01262	lincRNA	879	0.0300907
ENST00000608299.1	RP11-462G22.2	lincRNA	610	0.0381145
ENST00000365345.1	RNU1-51P	snRNA	176	0
ENST00000506276.5	AF146191.4	lincRNA	703	0.0654867
ENST00000511785.1	AF146191.4	lincRNA	979	0.133822
ENST00000508156.5	AF146191.4	lincRNA	517	0.136441
ENST00000501825.2	AF146191.4	lincRNA	841	0.264873
ENST00000503609.1	LINC01596	lincRNA	592	0.321043
ENST00000226798.8	FRG1	protein_coding	1074	7.56224
ENST00000524583.5	FRG1	protein_coding	755	0.342102
ENST00000533157.5	FRG1	nonsense_mediated_decay	714	0.0346836
ENST00000531991.6	FRG1	protein_coding	738	0
ENST00000514482.1	FRG1	processed_transcript	838	0.732439
ENST00000507103.1	FRG1	nonsense_mediated_decay	421	0.186461
ENST00000505327.1	FRG1	processed_transcript	340	0.141351
ENST00000506434.1	MLLT10P2	processed_pseudogene	249	0.0161372
ENST00000604941.3	AF146191.8	processed_pseudogene	889	0.00420405
ENST00000428444.2	TUBB7P	unprocessed_pseudogene	1305	0.038606
ENST00000362702.1	RNA5SP174	rRNA	118	0.29168
ENST00000364275.1	RNA5SP175	rRNA	119	0
ENST00000449051.3	DUX4L9	unprocessed_pseudogene	1259	0.0188577
ENST00000504750.5	FRG2	protein_coding	2100	0.0100368
ENST00000378763.1	FRG2	protein_coding	2084	0.0108208
ENST00000514074.1	RARRES2P4	processed_pseudogene	484	0
ENST00000509500.1	AGGF1P1	processed_pseudogene	2073	0.0490012
ENST00000507604.1	CLUHP4	unprocessed_pseudogene	1343	0.0373665
ENST00000408480.1	U85056.1	miRNA	96	0.249959
ENST00000630918.1	DBET	lincRNA	3363	0.903964
ENST00000616429.1	DUX4L30	unprocessed_pseudogene	682	0
ENST00000629013.1	DUX4L8	unprocessed_pseudogene	1275	0.0618573
ENST00000569861.2	AC126281.1	miRNA	84	0
ENST00000630678.1	DUX4L7	unprocessed_pseudogene	1275	0
ENST00000614746.1	AC126281.3	miRNA	84	0
ENST00000626483.1	DUX4L6	unprocessed_pseudogene	1275	0
ENST00000615533.1	AC126281.8	miRNA	84	0
ENST00000630834.1	DUX4L5	unprocessed_pseudogene	1275	0
ENST00000611314.1	AC126281.2	miRNA	84	0
ENST00000566884.2	DUX4L4	unprocessed_pseudogene	1269	0.023401
ENST00000617361.1	AC126281.5	miRNA	84	0
ENST00000627662.1	DUX4L1	unprocessed_pseudogene	1275	0
ENST00000610652.1	AC126281.7	miRNA	84	0
ENST00000630187.1	DUX4L3	unprocessed_pseudogene	1275	0
ENST00000616991.1	AC126281.6	miRNA	84	0
ENST00000561772.3	DUX4L2	unprocessed_pseudogene	1275	0
ENST00000617597.1	AC126281.4	miRNA	84	0
ENST00000616166.1	DUX4	protein_coding	1275	0
ENST00000570263.5	DUX4	protein_coding	768	0
ENST00000569241.5	DUX4	protein_coding	1574	0
ENST00000565211.1	DUX4	protein_coding	1710	0.229985
ENST00000563716.5	DUX4	processed_transcript	285	0.0421111
ENST00000564366.1	DUX4	processed_transcript	295	0.684661
ENST00000616219.1	AC215524.1	miRNA	84	6.79134
ENST00000571193.2	RPL23AP84	processed_pseudogene	464	0
ENST00000635696.1	ABC7-42391500H16.4	processed_pseudogene	241	0.00950365
ENST00000506872.1	RP11-811I15.1	processed_pseudogene	718	0.0223118
ENST00000512035.1	CTD-2231H16.1	lincRNA	705	0.242063
ENST00000283426.10	PLEKHG4B	protein_coding	11513	0.0380103
ENST00000502646.1	PLEKHG4B	protein_coding	1360	0.101647
ENST00000504041.1	PLEKHG4B	retained_intron	2165	0.0132817
ENST00000362670.1	Y_RNA	misc_RNA	111	0.663366
ENST00000328278.3	LRRC14B	protein_coding	1573	0.0144055
ENST00000563761.1	CTD-2083E4.7	sense_overlapping	564	0.046479
ENST00000296824.3	CCDC127	protein_coding	9342	0.780588
ENST00000441693.2	CCDC127	protein_coding	576	1.00034
ENST00000565521.1	CTD-2083E4.4	retained_intron	2881	0.438034
ENST00000617470.4	SDHA	protein_coding	1952	0
ENST00000264932.10	SDHA	protein_coding	2390	13.6472
ENST00000504309.5	SDHA	protein_coding	2067	3.31893
ENST00000502379.5	SDHA	retained_intron	679	0.491876
ENST00000505555.5	SDHA	retained_intron	2230	0.635208
ENST00000510361.5	SDHA	protein_coding	2148	0.00016228
ENST00000509632.5	SDHA	nonsense_mediated_decay	583	0.333253
ENST00000504824.5	SDHA	retained_intron	1430	0.0201923
ENST00000509420.5	SDHA	retained_intron	580	0.776188
ENST00000514027.5	SDHA	retained_intron	2209	0.428819
ENST00000514233.1	SDHA	processed_transcript	558	0
ENST00000512962.5	SDHA	retained_intron	935	0.246856
ENST00000515752.5	SDHA	retained_intron	1809	0.0349706
ENST00000511810.5	SDHA	retained_intron	3001	0.752982
ENST00000515815.5	SDHA	protein_coding	704	0.0397673
ENST00000509082.1	SDHA	processed_transcript	434	0
ENST00000503674.5	SDHA	retained_intron	2426	1.1342
ENST00000507266.1	SDHA	retained_intron	432	0.538399
ENST00000509564.1	SDHA	protein_coding	630	0.100958
ENST00000507522.1	SDHA	processed_transcript	644	0.252801
ENST00000616731.1	AC021087.1	miRNA	113	0.592263
ENST00000512642.1	CTD-2083E4.6	antisense	522	0.305546
ENST00000264933.8	PDCD6	protein_coding	1135	14.5755
ENST00000618970.4	PDCD6	protein_coding	931	0.120937
ENST00000614778.4	PDCD6	protein_coding	1050	0
ENST00000628729.2	PDCD6	protein_coding	1073	0.0422923
ENST00000515587.1	PDCD6	retained_intron	855	0.747369
ENST00000513582.5	PDCD6	retained_intron	3500	0.513898
ENST00000505221.5	PDCD6	protein_coding	672	2.62417
ENST00000509581.5	PDCD6	protein_coding	1156	0.307143
ENST00000507528.5	PDCD6	protein_coding	1088	2.6202
ENST00000505526.1	PDCD6	nonsense_mediated_decay	1484	0.640967
ENST00000506909.5	PDCD6	nonsense_mediated_decay	458	0.0456579
ENST00000507473.1	PDCD6	protein_coding	486	1.66156
ENST00000511482.1	PDCD6	processed_transcript	878	0.482197
ENST00000512466.1	PDCD6	retained_intron	3763	0.396563
ENST00000504656.1	CTD-2083E4.5	processed_pseudogene	1203	0.220642
ENST00000505113.5	AHRR	protein_coding	2173	0
ENST00000316418.9	AHRR	protein_coding	5661	0.845353
ENST00000512529.5	AHRR	protein_coding	1912	0.12973
ENST00000514523.1	AHRR	protein_coding	563	0.0453882
ENST00000510400.5	AHRR	protein_coding	576	0.0112926
ENST00000515206.5	AHRR	protein_coding	462	0.211301
ENST00000504625.1	AHRR	protein_coding	435	0.0448332
ENST00000506456.1	AHRR	protein_coding	2350	0.209652
ENST00000510910.1	AHRR	retained_intron	569	0.529383
ENST00000511487.1	AHRR	protein_coding	646	0.0890284
ENST00000507048.1	AHRR	retained_intron	2180	0.271466
ENST00000515583.1	CTD-2228K2.2	processed_pseudogene	816	0.0233718
ENST00000509301.1	CTD-2228K2.1	processed_pseudogene	407	0.408929
ENST00000623673.1	EXOC3-AS1	antisense	1663	0.062249
ENST00000408966.4	EXOC3-AS1	antisense	1614	1.23403
ENST00000512944.5	EXOC3	protein_coding	2825	1.14128
ENST00000510441.1	EXOC3	processed_transcript	613	0.307615
ENST00000515601.6	EXOC3	nonsense_mediated_decay	5748	0.286775
ENST00000508022.1	EXOC3	protein_coding	424	0.308923
ENST00000315013.9	EXOC3	protein_coding	2682	2.39571
ENST00000503889.2	EXOC3	nonsense_mediated_decay	5365	1.14097e-08
ENST00000510028.1	EXOC3	retained_intron	1242	0.211815
ENST00000511015.1	EXOC3	retained_intron	1031	0.149262
ENST00000505947.1	EXOC3	retained_intron	845	0.0179099
ENST00000509294.1	EXOC3	processed_transcript	591	0.068018
ENST00000510714.1	PP7080	antisense	601	0.145912
ENST00000342584.3	PP7080	antisense	1876	4.48567
ENST00000510604.1	PP7080	antisense	859	0
ENST00000502511.1	PP7080	antisense	552	4.37692
ENST00000607286.5	CTD-2228K2.7	antisense	1357	0.131654
ENST00000606319.1	CTD-2228K2.7	antisense	477	0.486682
ENST00000606107.5	CTD-2228K2.7	retained_intron	859	0.388595
ENST00000607005.5	CTD-2228K2.7	antisense	435	0.0276933
ENST00000606074.1	CTD-2228K2.7	retained_intron	1067	0.873502
ENST00000606288.1	CTD-2228K2.7	antisense	791	0.00805815
ENST00000534918.1	CTD-2228K2.7	retained_intron	2762	0.859472
ENST00000264938.7	SLC9A3	protein_coding	2584	0.0203385
ENST00000514375.1	SLC9A3	protein_coding	2504	0.0889533
ENST00000507407.1	SLC9A3	retained_intron	587	0
ENST00000515085.1	RP11-310P5.2	antisense	442	0.0442471
ENST00000582112.1	MIR4456	miRNA	43	0
ENST00000506629.1	RP11-310P5.1	antisense	591	0.129148
ENST00000264935.5	CEP72	protein_coding	2434	2.46989
ENST00000512038.1	CEP72	retained_intron	656	0.386614
ENST00000499639.2	CEP72	processed_transcript	461	0.419577
ENST00000514507.1	CEP72	processed_transcript	897	0.552903
ENST00000360578.6	TPPP	protein_coding	6022	0.555508
ENST00000607068.1	CTD-2589H19.6	antisense	791	0.580877
ENST00000522356.1	ZDHHC11B	processed_transcript	2733	0.420142
ENST00000508859.6	ZDHHC11B	protein_coding	1631	0
ENST00000382776.5	ZDHHC11B	protein_coding	1116	0.128205
ENST00000622126.1	ZDHHC11B	protein_coding	1301	0.0213294
ENST00000506203.2	BRD9P2	unprocessed_pseudogene	239	0.248748
ENST00000503758.6	ZDHHC11	processed_transcript	3923	0.130286
ENST00000424784.3	ZDHHC11	protein_coding	943	0.0124965
ENST00000283441.12	ZDHHC11	protein_coding	2604	0.0942329
ENST00000507800.1	ZDHHC11	nonsense_mediated_decay	1790	0.120362
ENST00000508951.1	ZDHHC11	processed_transcript	388	0
ENST00000511193.1	ZDHHC11	protein_coding	514	0.135114
ENST00000511539.1	ZDHHC11	protein_coding	1303	0.153259
ENST00000505815.1	ZDHHC11	retained_intron	489	0.206521
ENST00000512190.1	ZDHHC11	retained_intron	360	0.373544
ENST00000503880.1	ZDHHC11	retained_intron	493	0.200095
ENST00000512775.1	ZDHHC11	processed_transcript	495	0.324017
ENST00000500401.2	SPCS2P3	processed_pseudogene	656	0.031302
ENST00000493082.5	BRD9	retained_intron	750	0.3422
ENST00000497410.5	BRD9	retained_intron	1916	0.190287
ENST00000483234.5	BRD9	retained_intron	2211	0.464693
ENST00000495794.5	BRD9	retained_intron	4865	0.500443
ENST00000490814.6	BRD9	nonsense_mediated_decay	3477	0.21206
ENST00000495265.5	BRD9	nonsense_mediated_decay	2843	0.926237
ENST00000489816.5	BRD9	nonsense_mediated_decay	3170	0.254261
ENST00000483173.5	BRD9	protein_coding	2120	0.690883
ENST00000467963.5	BRD9	protein_coding	2156	1.65413
ENST00000519112.5	BRD9	nonsense_mediated_decay	861	0.0528538
ENST00000518250.5	BRD9	nonsense_mediated_decay	689	0.0507583
ENST00000523139.5	BRD9	nonsense_mediated_decay	580	0.023496
ENST00000518251.1	BRD9	nonsense_mediated_decay	546	0.106746
ENST00000475706.5	BRD9	retained_intron	744	0.141231
ENST00000466684.5	BRD9	nonsense_mediated_decay	1417	0.108303
ENST00000519838.5	BRD9	processed_transcript	396	0
ENST00000494422.1	BRD9	processed_transcript	449	0.303024
ENST00000489093.1	BRD9	protein_coding	1139	0.188545
ENST00000487688.1	BRD9	nonsense_mediated_decay	753	0
ENST00000166345.7	TRIP13	protein_coding	2672	10.7403
ENST00000512024.5	TRIP13	retained_intron	1452	0.213656
ENST00000508456.1	TRIP13	processed_transcript	313	0.466342
ENST00000513435.1	TRIP13	protein_coding	746	2.84516
ENST00000510412.5	TRIP13	processed_transcript	571	0.409405
ENST00000509210.1	TRIP13	processed_transcript	303	0.0474144
ENST00000508430.1	TRIP13	processed_transcript	306	0.250294
ENST00000507989.1	RP11-661C8.2	lincRNA	559	0.00770895
ENST00000511936.1	RP11-661C8.3	lincRNA	420	0.0180614
ENST00000399869.1	RP11-43F13.3	antisense	3482	1.16631
ENST00000606540.1	RP11-43F13.4	lincRNA	1585	0.0634389
ENST00000296849.9	NKD2	protein_coding	2155	0.787457
ENST00000274150.4	NKD2	protein_coding	1940	0.289241
ENST00000519933.5	NKD2	retained_intron	491	0.538214
ENST00000523688.1	NKD2	retained_intron	872	2.7641e-06
ENST00000513296.2	NKD2	retained_intron	1060	0.391966
ENST00000264930.9	SLC12A7	protein_coding	5280	0.956569
ENST00000634447.1	SLC12A7	protein_coding	3142	0.0219732
ENST00000514994.1	SLC12A7	retained_intron	586	0.0677254
ENST00000513223.2	SLC12A7	protein_coding	1066	0.00235857
ENST00000504576.2	SLC12A7	nonsense_mediated_decay	680	0.233381
ENST00000510943.3	SLC12A7	retained_intron	421	0.314412
ENST00000583759.1	MIR4635	miRNA	79	0.123415
ENST00000514376.1	CTD-3080P12.3	antisense	1757	0.103138
ENST00000512572.1	CTD-3080P12.3	antisense	1023	0
ENST00000505972.2	CTD-3080P12.3	antisense	697	0
ENST00000515652.5	SLC6A19	nonsense_mediated_decay	3337	0.00967387
ENST00000304460.10	SLC6A19	protein_coding	5174	0
ENST00000324642.3	SLC6A18	protein_coding	2121	0.00311635
ENST00000513607.2	SLC6A18	retained_intron	459	0.00539925
ENST00000484238.6	TERT	retained_intron	2422	0.0957978
ENST00000310581.9	TERT	protein_coding	4018	0.258272
ENST00000460137.6	TERT	nonsense_mediated_decay	2992	0.0319231
ENST00000334602.10	TERT	protein_coding	3210	0
ENST00000503656.1	TERT	retained_intron	406	0.204705
ENST00000508104.2	TERT	protein_coding	2486	0.0793498
ENST00000522877.1	TERT	processed_transcript	408	0.0175458
ENST00000580663.1	MIR4457	miRNA	68	0
ENST00000320895.9	CLPTM1L	protein_coding	2500	11.2018
ENST00000507807.3	CLPTM1L	protein_coding	1740	0
ENST00000503042.5	CLPTM1L	retained_intron	3540	0.389525
ENST00000630539.1	CLPTM1L	protein_coding	2032	3.0696
ENST00000503534.5	CLPTM1L	retained_intron	742	6.05938
ENST00000515719.5	CLPTM1L	retained_intron	382	0
ENST00000506641.5	CLPTM1L	processed_transcript	792	0.0802521
ENST00000511268.6	CLPTM1L	retained_intron	704	0.294961
ENST00000512451.5	CLPTM1L	retained_intron	341	0.0949568
ENST00000507195.5	CLPTM1L	processed_transcript	628	2.09628
ENST00000505914.5	CLPTM1L	retained_intron	519	0.384646
ENST00000505605.5	CLPTM1L	retained_intron	386	0.152158
ENST00000503151.5	CLPTM1L	retained_intron	627	3.6339
ENST00000508765.5	CLPTM1L	retained_intron	631	0.13058
ENST00000513250.1	CLPTM1L	processed_transcript	567	0.107609
ENST00000511786.1	CLPTM1L	retained_intron	559	0.22531
ENST00000504989.1	LINC01511	lincRNA	1616	0
ENST00000523692.1	LINC01511	lincRNA	1450	0.00711255
ENST00000503067.1	LINC01511	lincRNA	654	0
ENST00000514865.2	RP11-325I22.1	processed_pseudogene	403	0
ENST00000624349.1	RP11-325I22.3	TEC	3251	0.00769829
ENST00000270349.11	SLC6A3	protein_coding	3936	0.00216195
ENST00000512002.2	SLC6A3	processed_transcript	950	0.00150969
ENST00000511750.1	SLC6A3	retained_intron	556	0.00776785
ENST00000475622.5	LPCAT1	nonsense_mediated_decay	5610	0.0493032
ENST00000283415.3	LPCAT1	protein_coding	3966	6.11591
ENST00000503252.1	LPCAT1	processed_transcript	2694	0.963478
ENST00000513757.5	LPCAT1	retained_intron	547	0.507689
ENST00000514484.6	LPCAT1	processed_transcript	756	0.233161
ENST00000507282.1	LPCAT1	retained_intron	417	0.445607
ENST00000620782.1	MIR6075	miRNA	95	2.17992
ENST00000503113.1	CTD-2245E15.3	lincRNA	692	0.0149124
ENST00000622256.1	AC091849.1	miRNA	113	0.849897
ENST00000515467.2	SDHAP3	transcribed_unprocessed_pseudogene	728	1.90983
ENST00000436493.2	SDHAP3	processed_transcript	736	1.18888
ENST00000605200.1	CTD-2012J19.3	lincRNA	1661	0.289174
ENST00000509920.1	CTD-2012J19.2	unprocessed_pseudogene	121	0
ENST00000507290.5	RP11-43F13.1	processed_transcript	1033	0.291708
ENST00000512335.5	RP11-43F13.1	processed_transcript	2231	0.801328
ENST00000507841.5	RP11-43F13.1	processed_transcript	2338	0.111149
ENST00000507505.5	RP11-43F13.1	processed_transcript	1009	0.452802
ENST00000522848.5	RP11-43F13.1	processed_transcript	1130	0.0770981
ENST00000502273.6	RP11-43F13.1	transcribed_unprocessed_pseudogene	206	1.10546
ENST00000343123.4	RP11-43F13.1	processed_transcript	1135	0
ENST00000512270.2	CTD-2012J19.1	processed_pseudogene	1075	0.061248
ENST00000578298.1	MIR4277	miRNA	84	0
ENST00000565428.1	CTD-2587M23.1	lincRNA	3024	0.0503784
ENST00000505059.6	MRPL36	protein_coding	610	21.0852
ENST00000505818.1	MRPL36	protein_coding	595	0
ENST00000508987.1	MRPL36	protein_coding	686	1.99926
ENST00000382647.7	MRPL36	protein_coding	587	1.28331
ENST00000510999.1	MRPL36	protein_coding	793	0.103893
ENST00000274137.9	NDUFS6	protein_coding	1082	16.5865
ENST00000469176.1	NDUFS6	protein_coding	550	1.99597
ENST00000510329.1	NDUFS6	processed_transcript	260	1.49944
ENST00000503386.1	CTD-2194D22.1	antisense	428	0.00601525
ENST00000509455.1	CTD-2194D22.2	lincRNA	493	0.0369954
ENST00000623526.1	CTD-2194D22.5	TEC	1482	0.0115666
ENST00000513692.5	IRX4	protein_coding	2391	0
ENST00000231357.6	IRX4	protein_coding	2221	0.0320738
ENST00000613726.4	IRX4	protein_coding	2403	0
ENST00000622814.4	IRX4	protein_coding	2398	0
ENST00000505790.5	IRX4	protein_coding	2538	0.00620125
ENST00000508261.5	IRX4	nonsense_mediated_decay	1858	0.015565
ENST00000505938.1	IRX4	processed_transcript	536	0
ENST00000511126.1	IRX4	protein_coding	745	0
ENST00000506335.1	CTD-2194D22.3	antisense	425	0.170608
ENST00000514569.1	CTD-2194D22.4	antisense	1635	0.0214656
ENST00000511693.1	RP11-259O2.1	lincRNA	718	0.0055
ENST00000513419.1	RP11-259O2.1	lincRNA	490	0.0097975
ENST00000511698.1	RP11-259O2.2	lincRNA	490	0
ENST00000514519.1	RP11-259O2.3	lincRNA	560	11.0439
ENST00000364156.1	Y_RNA	misc_RNA	111	0.331683
ENST00000610958.1	RP11-24P24.1	processed_pseudogene	165	0.0826355
ENST00000626215.1	LSINCT5	lincRNA	2647	0.0258392
ENST00000560688.1	RP11-129I19.2	lincRNA	688	0
ENST00000382611.10	IRX2	protein_coding	2630	0.00093558
ENST00000302057.5	IRX2	protein_coding	2456	0.0141618
ENST00000457752.2	C5orf38	protein_coding	387	0.00750825
ENST00000334000.7	C5orf38	protein_coding	890	0.0060761
ENST00000505106.5	C5orf38	nonsense_mediated_decay	436	0
ENST00000503940.5	C5orf38	nonsense_mediated_decay	451	0
ENST00000505778.5	C5orf38	protein_coding	509	0
ENST00000515640.5	C5orf38	protein_coding	1441	0.0109674
ENST00000397835.4	C5orf38	protein_coding	681	0
ENST00000510731.1	RP11-692C23.1	processed_pseudogene	1099	0.0182744
ENST00000509745.1	RP11-468D11.1	lincRNA	560	0.0388517
ENST00000515086.1	RP11-35O7.1	lincRNA	553	0.0201834
ENST00000505396.2	LINC01377	lincRNA	649	0.00628105
ENST00000505443.1	LINC01019	lincRNA	3199	0.00555921
ENST00000512521.1	RP11-121L11.3	lincRNA	574	0.0187654
ENST00000508823.1	LINC01017	lincRNA	768	0.015136
ENST00000302006.3	IRX1	protein_coding	1858	0.0031733
ENST00000559410.1	CTD-2012M11.3	antisense	383	0.0250554
ENST00000408268.4	AC091947.1	miRNA	95	0
ENST00000513859.1	CTD-2287N17.1	lincRNA	559	0.0271838
ENST00000506305.1	CTD-2383I20.1	lincRNA	686	2.78212
ENST00000503415.1	CTD-2008N3.1	lincRNA	566	0.00757495
ENST00000562127.1	RP11-445O3.3	lincRNA	3300	0.151966
ENST00000507435.1	RP11-445O3.2	lincRNA	721	0.201912
ENST00000503188.1	RP11-445O3.1	lincRNA	1676	0.0306215
ENST00000513925.1	CTD-2318H23.1	lincRNA	540	0.0166143
ENST00000503757.1	CTD-2161F6.3	lincRNA	801	0.00478416
ENST00000506059.1	CTD-2161F6.2	lincRNA	456	0
ENST00000515656.1	CTD-2161F6.1	lincRNA	295	0.0785578
ENST00000505404.1	CTD-2046I8.1	lincRNA	471	0.00519335
ENST00000511721.1	CTD-2247C11.2	lincRNA	444	0.0279
ENST00000509057.1	CTD-2247C11.1	lincRNA	556	0.0318858
ENST00000508201.5	LINC01020	lincRNA	1800	0.00201842
ENST00000509382.5	LINC01020	lincRNA	589	0
ENST00000507599.1	LINC01020	lincRNA	425	0.0762575
ENST00000514474.1	LINC01020	lincRNA	643	0.00379603
ENST00000511514.1	CTD-2247C11.4	lincRNA	545	0
ENST00000502893.1	CTD-2247C11.4	lincRNA	332	0.0178255
ENST00000507950.1	CTD-2247C11.5	lincRNA	432	0
ENST00000411075.1	RN7SKP73	misc_RNA	292	0
ENST00000512155.1	CTD-2297D10.2	antisense	889	0.0148382
ENST00000511368.5	ADAMTS16	protein_coding	2682	0.220006
ENST00000274181.7	ADAMTS16	protein_coding	4979	0.00417931
ENST00000433402.2	ADAMTS16	retained_intron	3227	0.00416364
ENST00000513709.1	ADAMTS16	processed_transcript	187	0
ENST00000514848.1	CTD-2297D10.1	antisense	454	0.0104864
ENST00000508806.1	ALG3P1	processed_pseudogene	1114	0.00982206
ENST00000515244.1	MTCO1P30	processed_pseudogene	580	0.0150315
ENST00000503662.1	RP11-531A21.4	processed_pseudogene	364	0.0151011
ENST00000506355.2	MTCO1P31	processed_pseudogene	492	0.061455
ENST00000512608.5	ICE1	protein_coding	613	0
ENST00000296564.8	ICE1	protein_coding	7927	5.71639
ENST00000505464.1	ICE1	retained_intron	1074	1.11404
ENST00000615935.1	AC026799.1	miRNA	68	0
ENST00000564741.1	CTC-471C19.1	lincRNA	3255	0.00249863
ENST00000568962.1	CTC-471C19.2	lincRNA	442	0.0109351
ENST00000408641.1	AC026797.1	miRNA	90	0
ENST00000624837.1	CTD-2299N12.1	TEC	2869	0.0107467
ENST00000510526.2	HMGB3P3	processed_pseudogene	400	0.0262666
ENST00000507444.1	FLJ33360	lincRNA	2419	0.064289
ENST00000502644.1	FLJ33360	lincRNA	558	0.0081342
ENST00000255764.3	MED10	protein_coding	1141	3.07036
ENST00000503112.1	MED10	retained_intron	925	0.57613
ENST00000504058.1	MED10	retained_intron	648	0.483608
ENST00000399816.3	UBE2QL1	protein_coding	4317	0.0884883
ENST00000603257.1	CTD-2195M18.2	processed_pseudogene	310	0.122396
ENST00000507628.1	LINC01018	lincRNA	587	5.3661e-10
ENST00000505626.5	LINC01018	lincRNA	3036	0.0135625
ENST00000513844.1	LINC01018	lincRNA	581	0.0427205
ENST00000507582.1	LINC01018	lincRNA	2223	0.00443229
ENST00000264670.10	NSUN2	protein_coding	3303	8.25117
ENST00000504374.5	NSUN2	nonsense_mediated_decay	3217	0.0606275
ENST00000505892.5	NSUN2	retained_intron	3558	0.672544
ENST00000513888.5	NSUN2	retained_intron	1290	0.425824
ENST00000506139.5	NSUN2	protein_coding	2619	4.64297
ENST00000514127.1	NSUN2	nonsense_mediated_decay	614	0.198088
ENST00000502932.1	NSUN2	retained_intron	512	0.369725
ENST00000507888.1	NSUN2	retained_intron	715	0.605964
ENST00000505264.1	NSUN2	processed_transcript	472	0.219598
ENST00000274192.6	SRD5A1	protein_coding	7132	1.99771
ENST00000510531.5	SRD5A1	nonsense_mediated_decay	2013	0.123249
ENST00000513117.1	SRD5A1	nonsense_mediated_decay	1467	0.0163254
ENST00000504286.1	SRD5A1	processed_transcript	662	0.414199
ENST00000503989.1	CTD-2044J15.1	lincRNA	3364	0.0323295
ENST00000514788.1	CTD-2044J15.1	lincRNA	381	0
ENST00000230859.7	PAPD7	protein_coding	5459	1.58135
ENST00000515721.1	PAPD7	protein_coding	603	0.74046
ENST00000631941.2	PAPD7	protein_coding	1902	1.71055
ENST00000511764.5	PAPD7	retained_intron	741	0.448178
ENST00000514697.1	PAPD7	retained_intron	1901	0.218161
ENST00000505457.1	PAPD7	retained_intron	589	0.275628
ENST00000514410.1	PAPD7	retained_intron	575	0.525754
ENST00000506093.1	RP11-332J15.3	lincRNA	596	0.231357
ENST00000606566.1	RP11-332J15.4	lincRNA	541	0.437703
ENST00000508881.1	RP11-332J15.1	lincRNA	552	0.0474969
ENST00000363373.1	RN7SKP79	misc_RNA	336	0.931755
ENST00000510622.1	RP11-332J15.2	lincRNA	553	0
ENST00000512838.1	RP11-122F24.1	lincRNA	568	0
ENST00000390956.1	RNA5SP176	rRNA	110	0.220164
ENST00000422908.2	Metazoa_SRP	misc_RNA	238	1.02915
ENST00000504093.1	RP11-404K5.3	processed_pseudogene	246	0
ENST00000500762.2	RP11-404K5.1	unprocessed_pseudogene	203	0
ENST00000512854.1	RP11-404K5.2	unprocessed_pseudogene	2465	0.0174826
ENST00000512746.1	RP11-404K5.4	lincRNA	332	0.0178255
ENST00000504494.1	CTD-2296D1.1	lincRNA	564	0.0308522
ENST00000514869.1	CTD-2296D1.2	lincRNA	885	0.00422736
ENST00000504765.1	CTD-2296D1.3	lincRNA	407	0.0124902
ENST00000513219.1	CTD-2296D1.4	antisense	343	0
ENST00000500616.2	CTD-2296D1.5	lincRNA	577	0.264171
ENST00000338316.8	ADCY2	protein_coding	6575	0.0319389
ENST00000537121.5	ADCY2	protein_coding	3956	0
ENST00000484965.5	ADCY2	processed_transcript	571	0.0234861
ENST00000498598.1	ADCY2	processed_transcript	600	0.0213358
ENST00000515681.1	ADCY2	protein_coding	431	0
ENST00000513693.1	ADCY2	processed_transcript	1903	0.526187
ENST00000493243.5	ADCY2	nonsense_mediated_decay	756	0
ENST00000382531.7	ADCY2	processed_transcript	603	0.0269889
ENST00000489501.1	ADCY2	retained_intron	9908	0.0200461
ENST00000514105.2	RP11-711G10.1	antisense	522	0
ENST00000399810.6	C5orf49	protein_coding	2385	0.0142719
ENST00000509627.1	C5orf49	protein_coding	1020	0.0272164
ENST00000507837.5	MTRR	processed_transcript	574	0.051682
ENST00000502509.5	MTRR	processed_transcript	711	0.064268
ENST00000511639.1	MTRR	processed_transcript	690	0.0381669
ENST00000513439.5	MTRR	nonsense_mediated_decay	2441	0.223685
ENST00000264668.6	MTRR	protein_coding	3274	0.0714222
ENST00000508047.5	MTRR	nonsense_mediated_decay	535	0
ENST00000510279.5	MTRR	nonsense_mediated_decay	546	1.01164
ENST00000514220.5	MTRR	protein_coding	478	0.0876632
ENST00000511461.5	MTRR	nonsense_mediated_decay	3076	0.828516
ENST00000503550.5	MTRR	nonsense_mediated_decay	556	0.238086
ENST00000440940.6	MTRR	protein_coding	3215	2.39584
ENST00000514369.5	MTRR	nonsense_mediated_decay	779	0.283142
ENST00000502550.5	MTRR	protein_coding	567	0
ENST00000506877.1	MTRR	protein_coding	628	0.1699
ENST00000512217.5	MTRR	protein_coding	520	0.791817
ENST00000510525.5	MTRR	nonsense_mediated_decay	3091	0.294861
ENST00000508890.1	MTRR	retained_intron	346	0.424304
ENST00000508101.5	MTRR	processed_transcript	584	0.220764
ENST00000509961.5	MTRR	processed_transcript	492	0.545165
ENST00000512311.5	MTRR	retained_intron	386	1.65386
ENST00000507414.1	MTRR	processed_transcript	441	0.583769
ENST00000507202.1	MTRR	retained_intron	495	0.321656
ENST00000508354.1	MTRR	retained_intron	556	0.479083
ENST00000506115.1	MTRR	processed_transcript	620	0.0972205
ENST00000509379.1	MTRR	processed_transcript	455	0.206008
ENST00000264669.9	FASTKD3	protein_coding	2402	1.96698
ENST00000513658.5	FASTKD3	processed_transcript	819	0.107643
ENST00000282110.8	FASTKD3	processed_transcript	637	1.07738
ENST00000511261.5	FASTKD3	nonsense_mediated_decay	1551	0
ENST00000507036.1	FASTKD3	nonsense_mediated_decay	2229	0.73193
ENST00000513577.1	FASTKD3	retained_intron	518	0.341144
ENST00000504695.1	FASTKD3	protein_coding	817	0.351991
ENST00000507572.1	FASTKD3	protein_coding	597	0.021063
ENST00000511758.1	CTD-2072I24.1	lincRNA	295	0.0561993
ENST00000362903.1	RNU1-76P	snRNA	159	0
ENST00000623003.1	RP11-334G8.1	TEC	576	0.00389231
ENST00000624798.1	RP11-215I16.2	TEC	167	0
ENST00000511351.1	RP11-215I16.1	unprocessed_pseudogene	248	0.032035
ENST00000501071.2	RP11-480D4.1	lincRNA	1587	0.00547305
ENST00000512406.5	RP11-480D4.2	lincRNA	440	0.0522141
ENST00000607662.1	RP11-480D4.2	lincRNA	397	0.145711
ENST00000506236.2	RP11-480D4.5	unprocessed_pseudogene	208	0.0712114
ENST00000607691.1	RP11-480D4.6	lincRNA	587	1.07074
ENST00000605918.1	MIR4458HG	lincRNA	1057	0.0273488
ENST00000502001.2	MIR4458HG	lincRNA	1005	0.97158
ENST00000606459.1	MIR4458HG	lincRNA	3239	0.242556
ENST00000512324.1	RP11-480D4.4	unprocessed_pseudogene	613	0.0307095
ENST00000624785.1	RP11-480D4.7	TEC	342	0.307414
ENST00000578872.1	MIR4458	miRNA	75	0
ENST00000505784.1	RP11-417J1.1	lincRNA	335	0.00906855
ENST00000623979.1	RP11-417J1.5	TEC	160	0
ENST00000625179.1	RP11-417J1.6	TEC	341	0.0175703
ENST00000512226.1	MTND6P2	processed_pseudogene	524	0.108081
ENST00000510642.1	RP11-417J1.3	processed_pseudogene	1133	0.049243
ENST00000624775.1	RP11-417J1.7	TEC	296	0.0336236
ENST00000622919.1	RP11-417J1.8	TEC	233	0.0367152
ENST00000623220.1	RP11-417J1.4	TEC	236	0
ENST00000623386.1	RP11-315A16.2	TEC	200	0
ENST00000623014.1	RP11-315A16.3	TEC	291	0.359458
ENST00000569381.1	RP11-315A16.1	lincRNA	427	0.46817
ENST00000624223.1	RP11-315A16.4	TEC	323	0.0096918
ENST00000510229.1	RP11-143A12.3	lincRNA	496	0.108729
ENST00000506655.1	RP11-143A12.3	lincRNA	2702	0.187458
ENST00000510067.1	RP11-143A12.3	lincRNA	1008	0.797512
ENST00000627984.1	AC091895.1	miRNA	142	1.61506
ENST00000624494.1	RP11-143A12.1	TEC	256	0
ENST00000506519.1	CTD-2215L10.1	antisense	805	0.00956407
ENST00000382496.9	SEMA5A	protein_coding	11762	0.0218641
ENST00000514923.4	SEMA5A	processed_transcript	605	0
ENST00000513968.4	SEMA5A	protein_coding	935	0
ENST00000509486.2	SEMA5A	retained_intron	538	0
ENST00000582271.1	MIR4636	miRNA	80	0.464835
ENST00000511310.1	CTD-2201E9.4	antisense	391	0.0133516
ENST00000624030.1	CTD-2201E9.3	TEC	375	0.0143365
ENST00000510879.1	CTD-2201E9.1	lincRNA	1679	0.00509503
ENST00000515377.1	CTD-2201E9.2	sense_intronic	543	0
ENST00000508179.1	SNHG18	lincRNA	1799	0.0170209
ENST00000509788.1	SNHG18	lincRNA	842	0.00449526
ENST00000459473.1	SNORD123	snoRNA	70	0
ENST00000504182.2	CTD-2001E22.1	sense_overlapping	420	0
ENST00000382492.3	TAS2R1	protein_coding	1359	0.00781236
ENST00000514078.1	TAS2R1	protein_coding	754	0
ENST00000506620.1	TAS2R1	protein_coding	454	0.0104864
ENST00000512976.5	CTD-2143L24.1	lincRNA	464	0.0202779
ENST00000511616.5	CTD-2143L24.1	lincRNA	1847	0.164813
ENST00000606744.1	CTD-2143L24.1	lincRNA	236	0
ENST00000606222.1	CTD-2143L24.1	lincRNA	429	0.176991
ENST00000606169.1	CTD-2143L24.1	lincRNA	419	0.0445815
ENST00000410122.1	RNA5SP177	rRNA	107	0
ENST00000508097.1	RP11-447B18.1	lincRNA	499	0.0277077
ENST00000623143.1	RP11-191F9.4	TEC	306	0.179067
ENST00000624959.1	RP11-191F9.2	TEC	234	0.109145
ENST00000624400.1	RP11-191F9.3	TEC	311	0.0403432
ENST00000623432.1	RP11-191F9.1	TEC	202	0.253132
ENST00000506299.1	CTD-2199O4.1	lincRNA	943	0.241322
ENST00000623704.1	CTD-2199O4.4	TEC	224	0.280429
ENST00000624258.1	CTD-2199O4.5	TEC	185	0.93821
ENST00000566945.1	CTD-2199O4.3	lincRNA	2508	0.107326
ENST00000606203.1	CTD-2199O4.7	lincRNA	2436	0.166874
ENST00000607861.1	CTD-2199O4.6	lincRNA	441	0.453479
ENST00000280330.12	FAM173B	protein_coding	1928	1.95043
ENST00000511437.5	FAM173B	protein_coding	1423	0.556669
ENST00000510047.5	FAM173B	protein_coding	1160	1.42381
ENST00000504390.5	FAM173B	nonsense_mediated_decay	571	0.0132782
ENST00000510052.5	FAM173B	processed_transcript	534	0.259794
ENST00000506108.2	FAM173B	nonsense_mediated_decay	751	0.111093
ENST00000508553.1	FAM173B	retained_intron	789	0.656208
ENST00000509915.1	CTD-2256P15.1	antisense	688	0.159275
ENST00000280326.8	CCT5	protein_coding	3675	2.18863
ENST00000503026.5	CCT5	protein_coding	1933	84.5327
ENST00000515390.5	CCT5	protein_coding	1728	7.21746
ENST00000511700.1	CCT5	nonsense_mediated_decay	582	0
ENST00000508451.1	CCT5	retained_intron	555	42.9433
ENST00000510326.5	CCT5	retained_intron	567	0.876394
ENST00000512975.5	CCT5	nonsense_mediated_decay	578	0
ENST00000423695.6	CCT5	retained_intron	1232	1.00074
ENST00000625723.1	CCT5	protein_coding	135	0.705641
ENST00000503454.5	CCT5	nonsense_mediated_decay	762	1.78671
ENST00000515676.5	CCT5	protein_coding	1997	1.10983
ENST00000506600.1	CCT5	protein_coding	1939	0
ENST00000514674.5	CCT5	retained_intron	568	0.656542
ENST00000509846.1	CCT5	retained_intron	546	1.15849
ENST00000511995.1	CCT5	retained_intron	1091	1.22404
ENST00000606194.1	CTD-2256P15.4	antisense	2550	0.143822
ENST00000607847.1	CTD-2256P15.5	lincRNA	430	0.0516611
ENST00000503834.1	CMBL	processed_transcript	442	0.2053
ENST00000296658.3	CMBL	protein_coding	2335	2.27201
ENST00000510532.5	CMBL	processed_transcript	701	0.0214534
ENST00000511963.5	CMBL	retained_intron	796	0.287076
ENST00000506821.1	CMBL	retained_intron	901	0
ENST00000514202.1	CMBL	retained_intron	593	0.0772441
ENST00000506224.1	CMBL	processed_transcript	218	0.085168
ENST00000516532.1	Y_RNA	misc_RNA	108	0.246002
ENST00000516862.1	Y_RNA	misc_RNA	110	0.440328
ENST00000623897.1	CTD-2256P15.3	TEC	319	0.0961085
ENST00000561606.1	CTD-2256P15.2	antisense	901	0.393887
ENST00000449913.6	2019-03-06	protein_coding	3062	3.16865
ENST00000502795.5	2019-03-06	nonsense_mediated_decay	580	0
ENST00000511802.5	2019-03-06	retained_intron	4734	1.95827
ENST00000503788.5	2019-03-06	protein_coding	2874	1.87
ENST00000274140.9	2019-03-06	protein_coding	9569	2.58532
ENST00000510872.5	2019-03-06	processed_transcript	577	0.147434
ENST00000507863.1	2019-03-06	processed_transcript	582	1.07101
ENST00000506131.1	2019-03-06	retained_intron	311	0.64831
ENST00000514961.1	2019-03-06	retained_intron	703	0.197265
ENST00000510792.1	2019-03-06	protein_coding	1963	4.1998e-06
ENST00000512449.5	2019-03-06	retained_intron	832	0.758161
ENST00000505253.1	2019-03-06	processed_transcript	676	1.16978
ENST00000514312.1	2019-03-06	retained_intron	253	0.412125
ENST00000606497.1	2019-03-06	processed_transcript	1334	2.28039
ENST00000613519.1	AC012640.1	miRNA	76	0
ENST00000513037.1	ROPN1L-AS1	antisense	189	0.267751
ENST00000503804.5	ROPN1L	protein_coding	1291	0.011513
ENST00000274134.4	ROPN1L	protein_coding	1066	0.135949
ENST00000510520.5	ROPN1L	processed_transcript	1105	0.0155615
ENST00000515762.5	ROPN1L	retained_intron	794	0.0112402
ENST00000512022.1	ROPN1L	retained_intron	859	0.0092573
ENST00000611729.1	MIR6131	miRNA	109	0.120502
ENST00000416930.2	LINC01513	antisense	483	0.315628
ENST00000479312.1	RPL30P7	processed_pseudogene	323	0
ENST00000510562.1	RP11-1C1.6	lincRNA	415	0.0626341
ENST00000515243.1	RP11-1C1.4	lincRNA	2130	0.0166857
ENST00000506021.4	RP11-1C1.5	lincRNA	774	0.0331914
ENST00000504650.2	RP11-1C1.5	lincRNA	518	0
ENST00000624673.1	RP11-54F2.9	TEC	1739	0.0869098
ENST00000625015.1	RP11-54F2.8	TEC	234	0
ENST00000504806.5	ANKRD33B	nonsense_mediated_decay	1591	0.0372865
ENST00000296657.6	ANKRD33B	protein_coding	9188	0.434171
ENST00000506304.1	ANKRD33B-AS1	antisense	522	0.0997653
ENST00000508690.1	RP11-54F2.1	unprocessed_pseudogene	800	0
ENST00000504159.1	RP11-215G15.4	processed_pseudogene	619	0.0075197
ENST00000623327.1	CTD-2154B17.3	TEC	259	0.0440213
ENST00000623397.1	CTD-2154B17.2	TEC	328	0.137065
ENST00000230895.10	DAP	protein_coding	2339	4.67373
ENST00000432074.2	DAP	protein_coding	1048	0.0124335
ENST00000514882.5	DAP	retained_intron	562	0
ENST00000508253.5	DAP	retained_intron	785	0.0979009
ENST00000510546.1	DAP	processed_transcript	780	0.30339
ENST00000508646.1	DAP	retained_intron	277	0.669909
ENST00000606513.5	CTD-2154B17.4	antisense	377	0.105326
ENST00000606588.1	CTD-2154B17.4	antisense	242	0.412306
ENST00000503953.1	CTD-2154B17.1	lincRNA	342	0
ENST00000304623.12	CTNND2	protein_coding	5481	0
ENST00000495388.6	CTNND2	processed_transcript	3684	0.0101889
ENST00000513588.5	CTNND2	nonsense_mediated_decay	3818	0.0076771
ENST00000511377.5	CTNND2	protein_coding	4336	0.00307009
ENST00000458100.6	CTNND2	protein_coding	1962	0.00240773
ENST00000504499.5	CTNND2	nonsense_mediated_decay	3567	0
ENST00000503622.5	CTNND2	protein_coding	2982	0.00191896
ENST00000506324.1	CTNND2	processed_transcript	415	0
ENST00000504354.5	CTNND2	processed_transcript	611	0
ENST00000502551.5	CTNND2	protein_coding	704	0
ENST00000506735.1	CTNND2	processed_transcript	560	0
ENST00000507430.1	CTNND2	retained_intron	566	0.00797475
ENST00000511278.5	CTNND2	processed_transcript	575	0
ENST00000514132.1	CTNND2	processed_transcript	509	0.00882155
ENST00000513598.5	CTNND2	protein_coding	720	0.0173537
ENST00000508761.1	CTNND2	protein_coding	727	0.0142997
ENST00000509868.1	CTNND2	processed_transcript	483	0.0159797
ENST00000384582.1	RNU6-429P	snRNA	108	0
ENST00000391003.1	RNU6-679P	snRNA	106	0
ENST00000502209.2	RP11-308B16.2	lincRNA	372	0.294082
ENST00000505877.5	LINC01194	lincRNA	1319	0.00367943
ENST00000513051.5	LINC01194	lincRNA	670	0
ENST00000505196.1	LINC01194	lincRNA	540	0.143041
ENST00000581763.1	AC106771.1	miRNA	78	0
ENST00000513713.2	RP11-419C19.3	processed_pseudogene	632	0.0233156
ENST00000506935.1	RP11-419C19.1	processed_pseudogene	792	0.00485267
ENST00000510065.1	RP11-419C19.2	lincRNA	270	0.147929
ENST00000513283.1	CTC-305H11.1	lincRNA	249	0.063498
ENST00000495419.1	RPS23P5	processed_pseudogene	428	0.0230154
ENST00000626940.1	AC010364.1	miRNA	131	2.25713
ENST00000503735.1	NENFP3	processed_pseudogene	313	0
ENST00000473590.2	CTC-232H10.1	processed_pseudogene	463	0.0203477
ENST00000265104.4	DNAH5	protein_coding	15633	0.00954281
ENST00000504001.3	DNAH5	processed_transcript	760	0.0270187
ENST00000512443.1	DNAH5	retained_intron	676	0.0498862
ENST00000508040.1	DNAH5	retained_intron	2081	0.0570129
ENST00000503244.1	CTB-51A17.1	antisense	612	0
ENST00000627523.1	AC016576.1	miRNA	78	1.24375
ENST00000505971.5	TRIO	retained_intron	605	0.654416
ENST00000502816.1	TRIO	retained_intron	736	0.0816395
ENST00000344204.8	TRIO	protein_coding	11100	1.27818
ENST00000512070.6	TRIO	nonsense_mediated_decay	8907	1.34278
ENST00000509967.6	TRIO	protein_coding	4949	1.39791
ENST00000504606.1	TRIO	retained_intron	817	0.371276
ENST00000513206.5	TRIO	protein_coding	7995	0.0105045
ENST00000515144.5	TRIO	retained_intron	7455	0.16754
ENST00000510757.1	TRIO	retained_intron	509	0.0917739
ENST00000502490.1	TRIO	retained_intron	798	0.15038
ENST00000509354.1	TRIO	retained_intron	801	0.315781
ENST00000512303.1	TRIO	retained_intron	586	0.0442041
ENST00000512979.1	TRIO	processed_transcript	292	0.142343
ENST00000507714.1	TRIO	processed_transcript	551	0.265001
ENST00000515710.1	TRIO	processed_transcript	1913	0.138775
ENST00000620511.1	TRIO	protein_coding	1547	0
ENST00000506611.1	TRIO	retained_intron	526	0.262814
ENST00000511019.1	TRIO	retained_intron	430	0.436876
ENST00000510281.1	TRIO	retained_intron	861	0.207962
ENST00000344135.5	TRIO	protein_coding	4065	0.0249178
ENST00000503399.1	TRIO	retained_intron	553	0.305241
ENST00000508343.1	TRIO	retained_intron	776	0.103178
ENST00000508283.5	TRIO	retained_intron	486	0.299366
ENST00000508717.1	TRIO	retained_intron	859	0.166361
ENST00000627417.1	AC016549.1	protein_coding	1802	0.301575
ENST00000611202.1	AC016656.1	miRNA	93	5.67913
ENST00000274217.3	FAM105A	protein_coding	3597	1.40819
ENST00000513825.1	FAM105A	processed_transcript	383	0.188406
ENST00000506258.2	FAM105A	processed_transcript	581	0.385302
ENST00000503819.1	CTD-2165H16.3	processed_pseudogene	1294	0.0530281
ENST00000507234.1	CCT6P2	processed_pseudogene	1593	0.0170864
ENST00000503537.1	EEF1A1P13	processed_pseudogene	1389	0.125194
ENST00000563101.1	CTD-2165H16.4	antisense	2797	0.0692061
ENST00000567048.1	CTD-2165H16.4	antisense	528	0.0096174
ENST00000564167.1	CTD-2165H16.4	antisense	638	0
ENST00000503023.1	OTULIN	nonsense_mediated_decay	911	0.926852
ENST00000507335.1	OTULIN	retained_intron	742	0.184986
ENST00000284274.4	OTULIN	protein_coding	7800	1.94291
ENST00000514913.1	OTULIN	nonsense_mediated_decay	420	0.352448
ENST00000506417.1	OTULIN	protein_coding	605	0.737069
ENST00000508678.1	OTULIN	retained_intron	469	0.661907
ENST00000284268.6	ANKH	protein_coding	8203	0.865429
ENST00000502585.1	ANKH	retained_intron	830	1.26052
ENST00000503939.5	ANKH	processed_transcript	610	1.31905
ENST00000515517.1	ANKH	retained_intron	615	0.126025
ENST00000513115.1	ANKH	retained_intron	697	0.329179
ENST00000503389.1	ANKH	processed_transcript	287	0.218546
ENST00000505140.1	ANKH	nonsense_mediated_decay	1866	0.351158
ENST00000502424.1	RBBP4P1	processed_pseudogene	1276	0.0648804
ENST00000582405.1	MIR4637	miRNA	84	0.483676
ENST00000607026.1	CTB-40H15.4	lincRNA	382	0.0422403
ENST00000509483.2	UQCRBP3	processed_pseudogene	312	0.0504156
ENST00000515300.1	HNRNPKP5	processed_pseudogene	253	0.015595
ENST00000390747.2	AC016575.1	miRNA	83	0
ENST00000511618.1	SEPHS2P1	processed_pseudogene	1162	0.0152733
ENST00000365399.1	U8	snoRNA	135	0.275004
ENST00000502680.1	RP1-251I12.1	lincRNA	822	0.0185271
ENST00000511443.1	RP1-137K24.1	lincRNA	558	0.00772845
ENST00000507649.2	MARK2P5	processed_pseudogene	634	0.02628
ENST00000502306.1	CTD-2313D3.1	processed_pseudogene	1111	0.00820591
ENST00000504595.1	FBXL7	protein_coding	4562	0.0396025
ENST00000510662.1	FBXL7	protein_coding	1758	0.0395114
ENST00000329673.8	FBXL7	protein_coding	3960	0.00639055
ENST00000510456.1	CTD-2350J17.1	antisense	360	0.069592
ENST00000509228.1	CTD-2350J17.1	antisense	362	0.0920928
ENST00000401258.2	MIR887	miRNA	114	0.927995
ENST00000410380.1	RNA5SP178	rRNA	128	0
ENST00000332432.8	2019-03-11	protein_coding	1741	0.00366446
ENST00000507111.1	2019-03-11	protein_coding	584	0.0046145
ENST00000505509.1	2019-03-11	processed_transcript	469	0
ENST00000502834.1	RP11-19O2.1	antisense	708	0.005601
ENST00000509037.1	RP11-19O2.2	antisense	2066	0.0598865
ENST00000509572.1	NACAP6	processed_pseudogene	622	0
ENST00000513157.1	RP1-167G20.1	lincRNA	2120	0.0328762
ENST00000513041.1	RP1-167G20.2	antisense	458	0.0157618
ENST00000308683.2	ZNF622	protein_coding	1699	5.37798
ENST00000510362.5	FAM134B	nonsense_mediated_decay	1054	0.559136
ENST00000399793.6	FAM134B	protein_coding	3145	0.121834
ENST00000306320.9	FAM134B	protein_coding	3268	0.774142
ENST00000509977.1	FAM134B	processed_transcript	640	0.0127843
ENST00000506441.1	FAM134B	retained_intron	585	0.112132
ENST00000509048.1	FAM134B	processed_transcript	807	0.0468381
ENST00000499131.1	RP11-260E18.1	antisense	1674	0.137758
ENST00000504935.1	CTC-461F20.1	lincRNA	704	0.08293
ENST00000364500.1	Y_RNA	misc_RNA	92	0.13829
ENST00000274203.13	MYO10	protein_coding	11456	0.597504
ENST00000513610.5	MYO10	protein_coding	8038	0.984679
ENST00000515803.5	MYO10	protein_coding	4839	0.0922424
ENST00000505695.5	MYO10	protein_coding	4803	0.0471063
ENST00000513882.5	MYO10	protein_coding	2910	0.156898
ENST00000506343.5	MYO10	processed_transcript	575	0
ENST00000512061.5	MYO10	processed_transcript	807	0
ENST00000510401.6	MYO10	processed_transcript	537	0.27967
ENST00000508318.5	MYO10	retained_intron	582	0.0221659
ENST00000511972.1	MYO10	retained_intron	583	0.0205386
ENST00000502436.5	MYO10	protein_coding	766	0.11128
ENST00000507288.1	MYO10	protein_coding	1677	0.179885
ENST00000517284.1	RNA5SP179	rRNA	121	0.740854
ENST00000470806.1	RPS26P28	processed_pseudogene	348	0.0163919
ENST00000364566.1	RNU6-660P	snRNA	109	0
ENST00000606445.1	BASP1	protein_coding	401	0.0415309
ENST00000616743.1	BASP1	protein_coding	1711	0.0284591
ENST00000322611.3	BASP1	protein_coding	1878	0.81397
ENST00000606282.1	CTD-2228A4.1	lincRNA	430	0.0868673
ENST00000384087.1	Y_RNA	misc_RNA	111	1.64473
ENST00000399760.2	AC091878.1	antisense	2941	0.173079
ENST00000516181.1	RNA5SP180	rRNA	101	0.248728
ENST00000514188.1	DCAF13P2	processed_pseudogene	555	0.046726
ENST00000517099.1	RNU6-1003P	snRNA	105	0.128157
ENST00000505520.1	CTD-2139B15.1	processed_pseudogene	580	0.0219621
ENST00000364845.1	RN7SKP133	misc_RNA	340	0.0258893
ENST00000401830.3	FTH1P10	processed_transcript	930	0.0368268
ENST00000430907.2	FTH1P10	transcribed_processed_pseudogene	550	0
ENST00000511821.1	CTD-2139B15.2	lincRNA	867	0.0063844
ENST00000511182.1	CTD-2139B15.5	lincRNA	285	0
ENST00000505158.1	CTD-2139B15.4	lincRNA	2312	0.010693
ENST00000508677.1	RP11-321E2.3	lincRNA	296	0.0786539
ENST00000507730.5	RP11-321E2.3	lincRNA	416	0.0372205
ENST00000505844.1	RP11-321E2.3	lincRNA	687	0.0174756
ENST00000503267.5	RP11-321E2.4	lincRNA	529	0.0337894
ENST00000504998.1	RP11-321E2.4	lincRNA	582	0.0303091
ENST00000511360.1	RP11-321E2.5	processed_pseudogene	595	0
ENST00000600799.1	RP11-321E2.13	processed_pseudogene	409	0
ENST00000505444.1	RP11-321E2.12	processed_pseudogene	169	0.428473
ENST00000503531.1	RP11-321E2.6	processed_pseudogene	595	0.0178556
ENST00000515105.1	RP11-321E2.11	processed_pseudogene	321	0.0189917
ENST00000510266.1	RP11-321E2.10	processed_pseudogene	406	0
ENST00000510838.1	RP11-321E2.2	processed_pseudogene	595	0.0270522
ENST00000512357.1	RP11-321E2.7	processed_pseudogene	595	0
ENST00000510009.1	RP11-321E2.8	processed_pseudogene	595	0
ENST00000510538.1	RP11-321E2.9	processed_pseudogene	595	0
ENST00000506051.1	RP11-432M8.2	processed_pseudogene	597	0.0486277
ENST00000504574.1	RP11-432M8.1	processed_pseudogene	234	0.0723755
ENST00000505742.1	RP11-432M8.3	processed_pseudogene	597	0
ENST00000505258.1	RP11-432M8.4	processed_pseudogene	597	0
ENST00000503077.1	RP11-432M8.5	processed_pseudogene	597	0.0426187
ENST00000512613.1	RP11-432M8.7	processed_pseudogene	128	0
ENST00000511476.1	RP11-432M8.6	processed_pseudogene	253	0
ENST00000505613.1	RP11-432M8.8	processed_pseudogene	597	0.0288919
ENST00000503184.1	RP11-432M8.9	processed_pseudogene	594	0.0145459
ENST00000603531.1	RP11-432M8.20	processed_pseudogene	331	0.0092652
ENST00000511694.1	RP11-432M8.10	processed_pseudogene	407	0
ENST00000510454.1	RP11-432M8.11	processed_pseudogene	409	0.0123915
ENST00000515381.1	RP11-432M8.12	processed_pseudogene	596	0.0237653
ENST00000512227.1	RP11-432M8.13	processed_pseudogene	594	0.0111949
ENST00000511894.2	RP11-432M8.15	processed_pseudogene	267	0.164764
ENST00000503894.1	RP11-432M8.14	processed_pseudogene	233	0
ENST00000509526.2	RP11-432M8.16	processed_pseudogene	598	0.0070175
ENST00000515727.1	RP11-432M8.18	processed_pseudogene	271	0.26526
ENST00000598383.1	RP11-432M8.17	processed_pseudogene	410	0.0123413
ENST00000621430.1	RP11-432M8.21	processed_pseudogene	236	0
ENST00000508480.1	RP11-432M8.19	processed_pseudogene	404	0
ENST00000511596.5	RP11-454P21.1	lincRNA	578	0.0374533
ENST00000514771.5	RP11-454P21.1	lincRNA	781	0.00755112
ENST00000510648.1	RP11-454P21.1	lincRNA	459	0.450896
ENST00000490372.1	RPL36AP21	processed_pseudogene	323	0.0382897
ENST00000390976.1	SNORD81	snoRNA	74	0
ENST00000473445.3	RN7SL58P	misc_RNA	294	0.562447
ENST00000512978.1	CTD-2023M8.1	lincRNA	238	0.122836
ENST00000503954.1	UBE2V1P12	processed_pseudogene	474	0
ENST00000510057.1	CTD-2151L9.2	processed_pseudogene	267	0
ENST00000503897.1	RP11-81B23.1	processed_pseudogene	678	0.0268375
ENST00000622625.1	Metazoa_SRP	misc_RNA	267	0.0279324
ENST00000627819.1	AC114981.1	miRNA	85	0
ENST00000504827.1	RP11-124N3.3	lincRNA	660	0.0484524
ENST00000513955.1	RP11-124N3.2	lincRNA	898	2.04734
ENST00000515123.1	RP11-124N3.2	lincRNA	448	0.0107064
ENST00000463196.1	RPL32P14	processed_pseudogene	378	0
ENST00000505573.2	HSPD1P15	processed_pseudogene	1122	0.00318213
ENST00000510297.1	CDH18	processed_transcript	899	0.0050218
ENST00000382275.5	CDH18	protein_coding	3087	0.0113881
ENST00000274170.8	CDH18	protein_coding	2809	0
ENST00000507958.5	CDH18	protein_coding	3542	0.0587449
ENST00000506372.5	CDH18	protein_coding	2432	0
ENST00000502796.5	CDH18	protein_coding	2386	0
ENST00000515257.6	CDH18	protein_coding	1476	0
ENST00000511273.1	CDH18	protein_coding	2318	0
ENST00000508350.1	CDH18	processed_transcript	578	0.262068
ENST00000511423.5	CDH18	processed_transcript	562	0.00314876
ENST00000507632.2	CDH18	processed_transcript	657	0.000627255
ENST00000503132.1	CDH18	processed_transcript	498	0.013253
ENST00000578370.1	AC118463.1	miRNA	52	0.317313
ENST00000514549.2	RP11-61K20.1	processed_pseudogene	295	0
ENST00000502634.1	RP11-420O16.2	processed_pseudogene	1404	0.00764087
ENST00000513573.1	RP11-420O16.1	lincRNA	424	0.0472593
ENST00000502427.5	RP11-774D14.1	lincRNA	1687	0.034124
ENST00000514876.5	RP11-774D14.1	lincRNA	417	0.0120023
ENST00000512688.1	RP11-774D14.1	lincRNA	467	0.0462651
ENST00000504244.1	CTD-2333M24.1	lincRNA	509	0.238028
ENST00000515431.1	RP11-697E23.1	processed_pseudogene	782	0.00260783
ENST00000502928.1	RP11-811J10.1	processed_pseudogene	141	0.123345
ENST00000503488.2	RP11-374A4.1	lincRNA	5454	0.0276655
ENST00000508260.5	GUSBP1	processed_transcript	1012	0.449882
ENST00000509649.5	GUSBP1	processed_transcript	362	0.996066
ENST00000508973.5	GUSBP1	processed_transcript	1305	1.82512
ENST00000607545.5	GUSBP1	processed_transcript	4157	0.232836
ENST00000449061.2	GUSBP1	transcribed_unprocessed_pseudogene	758	3.76535
ENST00000502532.1	RP11-823P9.3	processed_pseudogene	2685	0.111016
ENST00000623455.1	RP11-823P9.4	TEC	1161	1.77615
ENST00000606105.1	RP11-360I2.1	lincRNA	291	0.358785
ENST00000522350.1	RP11-804N13.1	antisense	852	0.447493
ENST00000408688.1	AC140132.1	miRNA	94	0
ENST00000504376.6	CDH12	protein_coding	4160	0.0735139
ENST00000619694.4	CDH12	protein_coding	3792	0.022732
ENST00000382254.5	CDH12	protein_coding	4164	0.069556
ENST00000522262.1	CDH12	protein_coding	3028	0.0500488
ENST00000521384.5	CDH12	processed_transcript	2164	0.00672125
ENST00000517378.1	CDH12	retained_intron	2843	0
ENST00000518209.1	CDH12	processed_transcript	666	0.0430713
ENST00000521745.1	CDH12	processed_transcript	566	0.0359548
ENST00000520668.1	CDH12	processed_transcript	539	0.180826
ENST00000503199.1	HSPD1P1	processed_pseudogene	1726	0.0190201
ENST00000524042.1	RP11-855C21.1	sense_intronic	501	0
ENST00000418902.5	PMCHL1	processed_transcript	1917	0.0259977
ENST00000423301.5	PMCHL1	processed_transcript	697	0
ENST00000430902.1	PMCHL1	processed_transcript	659	0
ENST00000423102.2	PMCHL1	transcribed_unprocessed_pseudogene	261	0.00253208
ENST00000504682.2	GCNT1P2	processed_pseudogene	595	0.0357114
ENST00000507674.1	CTD-2234B20.1	lincRNA	440	0.0110133
ENST00000509054.1	CTD-2272G21.3	processed_pseudogene	677	0.0059386
ENST00000384185.1	Y_RNA	misc_RNA	108	0
ENST00000511359.1	CTD-2272G21.2	processed_pseudogene	1579	0.0195455
ENST00000507087.1	CTD-2272G21.1	processed_pseudogene	466	0
ENST00000635252.1	PRDM9	protein_coding	1537	0.0882511
ENST00000502755.5	PRDM9	protein_coding	558	0.568009
ENST00000296682.3	PRDM9	protein_coding	3691	0.0335355
ENST00000512356.1	CTD-2351A8.1	processed_pseudogene	383	0
ENST00000511286.1	RP11-197O8.1	processed_pseudogene	446	0.0215635
ENST00000512559.5	C5orf17	lincRNA	1984	1.09822
ENST00000507936.1	C5orf17	lincRNA	477	0
ENST00000516274.1	SNORA40	snoRNA	107	0
ENST00000507986.1	CTD-2138O14.1	transcribed_processed_pseudogene	352	0
ENST00000363730.1	Y_RNA	misc_RNA	102	0
ENST00000514047.1	CTD-2015B23.2	processed_pseudogene	877	0.0135472
ENST00000507526.1	CTD-2074D8.1	lincRNA	487	0.0188405
ENST00000612585.1	Metazoa_SRP	misc_RNA	265	0.349718
ENST00000264463.8	CDH10	protein_coding	3438	0.0609442
ENST00000502921.5	CDH10	processed_transcript	1675	0.0598163
ENST00000510477.5	CDH10	nonsense_mediated_decay	2855	0.0075055
ENST00000503958.1	CDH10	retained_intron	1021	0
ENST00000510391.1	RP11-116O11.1	antisense	1791	0.0899108
ENST00000506658.1	RP11-116O11.2	processed_pseudogene	268	0.0410096
ENST00000503772.1	RP11-12P19.2	processed_pseudogene	399	0
ENST00000510421.2	BTG4P1	processed_pseudogene	183	0
ENST00000411072.1	SNORD29	snoRNA	68	0
ENST00000504339.1	RP11-730N24.1	lincRNA	2290	0.0388846
ENST00000502861.1	RP11-730N24.2	lincRNA	572	0.0074637
ENST00000363041.1	Y_RNA	misc_RNA	102	0
ENST00000507600.1	RP11-549K20.1	lincRNA	534	0.295736
ENST00000502100.2	RP11-184E9.1	lincRNA	937	0.0594811
ENST00000505040.2	RP11-192H6.2	lincRNA	558	0.0626392
ENST00000562632.1	RP11-184E9.2	lincRNA	1513	0.00918228
ENST00000623006.1	RP11-184E9.3	TEC	233	0.0367152
ENST00000511029.5	CTD-2306M5.1	lincRNA	565	0
ENST00000507887.5	CTD-2306M5.1	lincRNA	638	0.892668
ENST00000507926.1	CTD-2306M5.1	lincRNA	369	0
ENST00000623500.1	RP11-184E9.4	TEC	188	0.0302857
ENST00000364146.1	RNU6-374P	snRNA	108	0
ENST00000624118.1	CTD-2026A21.1	TEC	445	0.00566115
ENST00000511640.1	MSNP1	processed_pseudogene	1732	0.02063
ENST00000410628.1	RNU4-43P	snRNA	137	0
ENST00000512939.1	RP11-351N6.1	lincRNA	487	0.066982
ENST00000610762.1	AC026426.1	miRNA	110	0
ENST00000413321.2	CTD-2533K21.3	processed_pseudogene	391	0
ENST00000512350.1	CTD-2533K21.2	processed_pseudogene	279	0
ENST00000509113.1	CTD-2533K21.1	processed_pseudogene	148	0
ENST00000506032.1	CTD-2533K21.4	lincRNA	685	0.0835057
ENST00000504855.1	CCNB3P1	processed_pseudogene	1431	0.214009
ENST00000231021.8	CDH9	protein_coding	3079	0.00997968
ENST00000505020.1	CDH9	retained_intron	1836	0.00592669
ENST00000505045.1	CDH9	retained_intron	1801	0
ENST00000513289.5	CDH9	protein_coding	556	0.444873
ENST00000511822.1	CDH9	protein_coding	532	0.0335164
ENST00000384531.1	RNU6-738P	snRNA	106	0
ENST00000510512.1	CTD-3007L5.1	lincRNA	491	0.00488404
ENST00000512067.5	LINC01021	lincRNA	1610	1.40669
ENST00000510165.5	LINC01021	lincRNA	1106	0.347967
ENST00000505775.5	LINC01021	lincRNA	946	0.814604
ENST00000514844.5	LINC01021	lincRNA	667	0.0738008
ENST00000503107.1	LINC01021	lincRNA	458	0.112463
ENST00000514255.1	LINC01021	lincRNA	545	1.28561
ENST00000408794.1	AC010455.1	miRNA	111	0
ENST00000510368.1	RP11-560A7.1	processed_pseudogene	1201	0.0133195
ENST00000512849.1	CTD-2061E9.1	lincRNA	523	0.0084789
ENST00000517058.1	RNU6-909P	snRNA	107	0
ENST00000504398.1	CTD-2134P3.1	lincRNA	452	0.0849674
ENST00000603374.1	CTD-2134P3.2	processed_pseudogene	718	0.00290591
ENST00000603743.1	CTD-2269E23.3	processed_pseudogene	490	0.075134
ENST00000449530.2	LSP1P3	processed_pseudogene	208	0
ENST00000412374.2	CTD-2269E23.2	processed_pseudogene	256	0.0304359
ENST00000614250.1	CTD-2269E23.4	processed_pseudogene	162	0
ENST00000514739.1	SUCLG2P4	processed_pseudogene	1027	0.271313
ENST00000516792.1	SNORA18	snoRNA	115	0
ENST00000512207.2	RP11-42L13.2	unprocessed_pseudogene	263	0.0282142
ENST00000605642.1	RP11-42L13.3	processed_pseudogene	1294	0.002698
ENST00000602470.5	CTD-2118P12.1	lincRNA	559	0.00770895
ENST00000602801.1	CTD-2118P12.1	lincRNA	563	0
ENST00000565798.2	CTD-2118P12.1	lincRNA	869	0.108879
ENST00000602740.3	CTD-2118P12.1	lincRNA	397	0.11205
ENST00000629527.2	CTD-2118P12.1	lincRNA	854	0.0268788
ENST00000623067.1	CTD-2118P12.1	lincRNA	548	0.946463
ENST00000506492.5	CTD-2010I22.2	lincRNA	470	0.0153003
ENST00000507876.1	CTD-2010I22.2	lincRNA	403	0.852115
ENST00000611900.1	CTD-2345H1.1	processed_pseudogene	500	0
ENST00000507979.2	UBL5P1	processed_pseudogene	193	0
ENST00000510857.1	CTD-2011G17.1	processed_pseudogene	331	0.0092652
ENST00000512933.1	CTD-2057J6.2	processed_pseudogene	535	0
ENST00000503762.1	CTD-2057J6.1	processed_pseudogene	1237	0
ENST00000411204.1	RN7SKP207	misc_RNA	303	0.033027
ENST00000623357.1	CTD-2351A16.1	TEC	3446	0.163994
ENST00000622659.1	AC091856.1	miRNA	102	0.127747
ENST00000505250.2	HPRT1P2	processed_pseudogene	544	0
ENST00000502347.1	RP11-136H13.2	processed_pseudogene	280	0
ENST00000495944.2	RPL19P11	processed_pseudogene	589	0
ENST00000519101.1	CTD-2127O16.2	processed_pseudogene	163	0
ENST00000523584.1	RP11-152K4.2	antisense	381	0.0842761
ENST00000514738.5	CDH6	protein_coding	2569	0
ENST00000265071.2	CDH6	protein_coding	8476	0.0719015
ENST00000506396.1	CDH6	retained_intron	2759	0.00830216
ENST00000508132.1	CDH6	retained_intron	678	0
ENST00000504835.1	CDH6	retained_intron	1568	0.0156785
ENST00000508172.3	DUX4L51	processed_pseudogene	1109	0
ENST00000511367.6	DROSHA	protein_coding	5305	0.44649
ENST00000442743.5	DROSHA	protein_coding	4991	0
ENST00000344624.7	DROSHA	protein_coding	5102	0.449508
ENST00000513349.5	DROSHA	protein_coding	4681	3.42108
ENST00000514927.6	DROSHA	retained_intron	567	1.58903
ENST00000511778.5	DROSHA	retained_intron	1261	1.0078
ENST00000512166.2	DROSHA	retained_intron	257	0.537437
ENST00000509067.1	DROSHA	retained_intron	726	0.59664
ENST00000504133.5	DROSHA	retained_intron	617	1.70006
ENST00000510178.1	DROSHA	processed_transcript	379	0.936646
ENST00000505601.5	DROSHA	processed_transcript	552	0.314506
ENST00000507174.1	DROSHA	retained_intron	572	0.323365
ENST00000509608.1	DROSHA	retained_intron	409	0.899756
ENST00000512124.6	DROSHA	processed_transcript	555	0.429024
ENST00000511803.1	DROSHA	retained_intron	717	0.170596
ENST00000510375.5	DROSHA	processed_transcript	579	0.23634
ENST00000512885.1	DROSHA	processed_transcript	437	0.561035
ENST00000512076.1	DROSHA	protein_coding	1124	0.417246
ENST00000512302.1	DROSHA	protein_coding	585	0.577066
ENST00000507438.5	DROSHA	protein_coding	860	0
ENST00000504361.1	DROSHA	processed_transcript	583	0.341794
ENST00000383955.1	Y_RNA	misc_RNA	105	3.02435
ENST00000627128.1	AC106802.1	miRNA	144	0.293361
ENST00000325366.13	C5orf22	protein_coding	3612	2.27725
ENST00000510659.5	C5orf22	nonsense_mediated_decay	3117	0
ENST00000513967.5	C5orf22	nonsense_mediated_decay	978	0
ENST00000515409.5	C5orf22	retained_intron	505	0.357208
ENST00000507818.6	C5orf22	protein_coding	568	0.331936
ENST00000517780.1	C5orf22	processed_transcript	810	0.515428
ENST00000511208.2	C5orf22	nonsense_mediated_decay	583	0.310457
ENST00000504464.5	C5orf22	nonsense_mediated_decay	914	0.712417
ENST00000510530.1	C5orf22	retained_intron	771	1.12267
ENST00000504866.1	C5orf22	processed_transcript	2447	1.43341
ENST00000624768.1	CTD-2008E3.1	TEC	1303	0.0930911
ENST00000362895.1	RNU6-363P	snRNA	105	0
ENST00000438447.1	PDZD2	protein_coding	11704	0.0867216
ENST00000502824.1	PDZD2	processed_transcript	1612	0.0533362
ENST00000513910.1	PDZD2	protein_coding	536	0.0440864
ENST00000502489.5	PDZD2	retained_intron	3787	0.0605399
ENST00000513852.1	PDZD2	processed_transcript	582	0.0116553
ENST00000509256.1	PDZD2	retained_intron	498	0.0176725
ENST00000513184.1	PDZD2	processed_transcript	350	0
ENST00000503961.1	PDZD2	processed_transcript	349	0.0486623
ENST00000515115.5	PDZD2	processed_transcript	672	0
ENST00000513490.1	PDZD2	processed_transcript	4883	0.122726
ENST00000397559.3	PDZD2	processed_transcript	900	0.016998
ENST00000510285.1	PDZD2	processed_transcript	633	0.0594819
ENST00000509750.1	RP11-5N11.2	sense_intronic	543	0.0727216
ENST00000504053.1	RP11-5N11.1	transcribed_processed_pseudogene	364	0.0615877
ENST00000504817.1	RP11-5N11.3	sense_intronic	392	0
ENST00000506865.1	RP11-5N11.4	lincRNA	495	0.00919345
ENST00000515358.1	RP11-5N11.5	lincRNA	464	0.0405559
ENST00000509629.1	RP11-5N11.6	lincRNA	435	0.0571034
ENST00000515522.1	RP11-5N11.7	sense_intronic	438	0.011093
ENST00000516564.1	RNU6-358P	snRNA	75	0
ENST00000463864.1	CTD-2290C23.1	processed_pseudogene	576	0.0112856
ENST00000516078.2	RNU6-760P	snRNA	97	0
ENST00000496412.1	CTD-2290C23.2	processed_pseudogene	480	0.0293581
ENST00000494197.1	RPL5P14	processed_pseudogene	878	0.0303841
ENST00000579691.1	AC025458.1	miRNA	50	0
ENST00000511433.1	TPT1P5	processed_pseudogene	521	0.0341098
ENST00000506046.1	CTD-2206G10.2	processed_pseudogene	166	0
ENST00000582091.1	MIR4279	miRNA	58	0
ENST00000503441.1	CTD-2152M20.2	antisense	834	0.206824
ENST00000265070.6	GOLPH3	protein_coding	2721	6.85702
ENST00000503610.5	GOLPH3	nonsense_mediated_decay	1074	0.202161
ENST00000512668.1	GOLPH3	processed_transcript	665	0.0317672
ENST00000363195.1	Y_RNA	misc_RNA	97	1.64687
ENST00000606994.1	CTD-2186M15.3	lincRNA	802	0.832911
ENST00000477507.1	CTD-2186M15.1	processed_pseudogene	416	0.0361501
ENST00000280285.9	MTMR12	protein_coding	4966	0.0242621
ENST00000382142.7	MTMR12	protein_coding	5187	1.88072
ENST00000264934.5	MTMR12	protein_coding	2215	1.12183
ENST00000510216.1	MTMR12	processed_transcript	444	0.403598
ENST00000504049.1	MTMR12	retained_intron	556	0.130108
ENST00000505419.5	MTMR12	nonsense_mediated_decay	671	0.133752
ENST00000513622.1	MTMR12	nonsense_mediated_decay	561	0.646396
ENST00000362861.1	RNU6-1079P	snRNA	110	1.67641
ENST00000384324.1	RNU6-378P	snRNA	107	1.14921
ENST00000265069.12	ZFR	protein_coding	4738	14.3971
ENST00000514356.5	ZFR	retained_intron	3109	0.662485
ENST00000502988.5	ZFR	retained_intron	2184	0.452096
ENST00000510369.5	ZFR	processed_transcript	1551	0.46355
ENST00000507465.1	ZFR	nonsense_mediated_decay	1140	3.20792
ENST00000505366.1	ZFR	retained_intron	1159	0.231879
ENST00000505204.1	ZFR	retained_intron	552	0.456331
ENST00000411029.1	AC008949.1	miRNA	61	0
ENST00000385221.1	MIR579	miRNA	98	0
ENST00000503901.1	CTD-2290P7.1	processed_pseudogene	1108	0.00827656
ENST00000506237.5	SUB1	protein_coding	908	1.51884
ENST00000512913.5	SUB1	protein_coding	684	0
ENST00000513013.5	SUB1	processed_transcript	493	0.0397433
ENST00000265073.8	SUB1	protein_coding	3507	10.1206
ENST00000511615.5	SUB1	nonsense_mediated_decay	1658	7.60512
ENST00000515355.5	SUB1	protein_coding	771	0.300208
ENST00000502897.5	SUB1	protein_coding	562	66.1051
ENST00000510442.1	SUB1	protein_coding	580	0.274041
ENST00000504789.5	SUB1	processed_transcript	570	3.23307
ENST00000511988.5	SUB1	retained_intron	584	0.420056
ENST00000504016.1	SUB1	processed_transcript	509	9.08107
ENST00000511175.1	SUB1	retained_intron	636	0.450969
ENST00000502453.1	SUB1	retained_intron	4273	0.571609
ENST00000514225.1	CTD-2004A9.1	lincRNA	335	0.0265981
ENST00000509104.5	NPR3	protein_coding	774	0.0160905
ENST00000434067.6	NPR3	protein_coding	2715	0.0199458
ENST00000326958.5	NPR3	protein_coding	6380	0
ENST00000506712.1	NPR3	retained_intron	1366	0.0146996
ENST00000265074.12	NPR3	protein_coding	7344	0.025626
ENST00000415167.2	NPR3	protein_coding	1753	0
ENST00000507141.1	NPR3	protein_coding	660	0.104246
ENST00000607869.1	AC026703.1	miRNA	102	0.991079
ENST00000504072.1	CTD-2218G20.1	processed_pseudogene	156	0.144153
ENST00000512323.1	CTD-2066L21.3	lincRNA	446	0
ENST00000510327.1	CTD-2066L21.3	lincRNA	619	0.392953
ENST00000505339.1	CTD-2066L21.3	lincRNA	394	0
ENST00000505518.5	CTD-2218G20.2	lincRNA	2008	0.0195326
ENST00000507693.1	CTD-2218G20.2	lincRNA	510	0.0033368
ENST00000511054.1	CTD-2066L21.1	lincRNA	599	0.0895924
ENST00000511840.1	CTD-2066L21.2	lincRNA	425	0.023278
ENST00000510162.1	CTD-2017D15.1	processed_pseudogene	224	0
ENST00000467270.1	RP11-36C20.1	processed_pseudogene	629	0
ENST00000503577.1	RP11-113I22.1	lincRNA	517	0.0349292
ENST00000507251.1	CTD-2203K17.1	antisense	537	0.383122
ENST00000502553.5	TARS	protein_coding	2534	20.7055
ENST00000514259.5	TARS	protein_coding	466	1.00401
ENST00000265112.7	TARS	protein_coding	4314	1.22217
ENST00000502508.5	TARS	processed_transcript	552	1.28457
ENST00000508361.5	TARS	nonsense_mediated_decay	2481	7.10571
ENST00000455217.6	TARS	protein_coding	2523	1.17285
ENST00000507716.5	TARS	nonsense_mediated_decay	2475	15.0456
ENST00000509731.5	TARS	nonsense_mediated_decay	2170	0.0445954
ENST00000505012.5	TARS	nonsense_mediated_decay	608	2.78965
ENST00000513066.3	TARS	nonsense_mediated_decay	656	2.95344
ENST00000626210.1	TARS	protein_coding	201	0
ENST00000627006.2	TARS	protein_coding	171	0
ENST00000506040.1	TARS	protein_coding	755	0.771168
ENST00000504698.1	TARS	retained_intron	633	2.26145
ENST00000509410.1	TARS	processed_transcript	782	0.872769
ENST00000503422.1	TARS	retained_intron	760	3.77279
ENST00000506026.1	CTD-2233C11.3	processed_pseudogene	1064	0.0171404
ENST00000511579.1	CTD-2233C11.2	lincRNA	917	0.0142874
ENST00000504830.5	ADAMTS12	protein_coding	8774	0.011447
ENST00000352040.7	ADAMTS12	protein_coding	4622	0.00975525
ENST00000504582.5	ADAMTS12	processed_transcript	2743	0.0050415
ENST00000506952.1	ADAMTS12	processed_transcript	789	0.0123308
ENST00000515401.1	ADAMTS12	protein_coding	1003	0.0298612
ENST00000509762.1	ADAMTS12	processed_transcript	707	0.0208367
ENST00000364753.1	RNU6-923P	snRNA	107	0
ENST00000330120.4	RXFP3	protein_coding	1852	0.00637979
ENST00000296589.8	SLC45A2	protein_coding	1772	0.00387446
ENST00000382102.7	SLC45A2	protein_coding	2723	0.00962205
ENST00000510600.1	SLC45A2	protein_coding	740	0.0128089
ENST00000509381.1	SLC45A2	protein_coding	1040	0
ENST00000505056.1	SLC45A2	retained_intron	739	0.0254839
ENST00000504847.1	RP11-1084J3.1	processed_pseudogene	1145	0.0126207
ENST00000335606.10	AMACR	protein_coding	4153	0.270147
ENST00000382072.6	AMACR	protein_coding	2919	0.326759
ENST00000506639.5	AMACR	nonsense_mediated_decay	2182	0.0392257
ENST00000514195.1	AMACR	processed_transcript	2052	0.0869265
ENST00000382085.7	AMACR	protein_coding	1195	0.740874
ENST00000502637.5	AMACR	protein_coding	1598	0.468638
ENST00000426255.6	AMACR	protein_coding	1316	0.0728951
ENST00000512079.5	AMACR	protein_coding	858	0
ENST00000382068.3	AMACR	protein_coding	862	0
ENST00000382079.3	C1QTNF3-AMACR	nonsense_mediated_decay	3424	0.145456
ENST00000515618.1	RP11-1084J3.3	processed_pseudogene	681	0.0625886
ENST00000382065.7	C1QTNF3	protein_coding	2802	0.018812
ENST00000231338.7	C1QTNF3	protein_coding	1959	0
ENST00000508398.1	C1QTNF3	retained_intron	1556	0.0446988
ENST00000513471.5	C1QTNF3	retained_intron	1393	0.0654253
ENST00000513065.1	C1QTNF3	processed_transcript	421	0.00382323
ENST00000508434.1	C1QTNF3	retained_intron	677	0.0681926
ENST00000624218.1	RP11-1250I15.2	TEC	587	0.145536
ENST00000623525.1	RP11-1250I15.1	TEC	224	0.823643
ENST00000607051.1	RP11-1250I15.3	lincRNA	647	0.365136
ENST00000514048.5	RP11-1023L17.1	processed_transcript	5001	0.637437
ENST00000507274.1	RP11-1023L17.1	transcribed_unprocessed_pseudogene	458	0.178368
ENST00000508395.5	RP11-1023L17.1	processed_transcript	553	4.22462
ENST00000512782.1	RP11-1023L17.1	processed_transcript	1398	3.17336
ENST00000505001.2	RP11-1023L17.2	processed_pseudogene	3598	0.763892
ENST00000503549.1	RP11-1325J9.1	processed_pseudogene	823	0.0092495
ENST00000614706.1	AC114302.1	miRNA	148	1.19645
ENST00000606491.1	CTD-2024P10.2	lincRNA	432	0.0453498
ENST00000265109.7	RAI14	protein_coding	5092	3.15669
ENST00000514527.5	RAI14	protein_coding	660	0.788455
ENST00000510319.5	RAI14	nonsense_mediated_decay	557	0.24213
ENST00000514931.5	RAI14	retained_intron	550	0.558983
ENST00000513974.5	RAI14	protein_coding	548	0.296312
ENST00000512629.5	RAI14	protein_coding	2941	1.14892
ENST00000428746.6	RAI14	protein_coding	5064	0.223968
ENST00000514873.5	RAI14	protein_coding	542	0.117437
ENST00000508777.5	RAI14	nonsense_mediated_decay	1387	0.0168673
ENST00000503673.5	RAI14	protein_coding	3339	0.0015838
ENST00000511652.5	RAI14	processed_transcript	470	0.0759275
ENST00000504052.5	RAI14	protein_coding	630	0.0276575
ENST00000512305.5	RAI14	protein_coding	542	0
ENST00000514036.5	RAI14	protein_coding	575	0
ENST00000515799.5	RAI14	protein_coding	3486	0
ENST00000510386.1	RAI14	retained_intron	423	0.296805
ENST00000508315.5	RAI14	protein_coding	579	0.0689785
ENST00000515448.5	RAI14	nonsense_mediated_decay	522	0.0222121
ENST00000503222.5	RAI14	nonsense_mediated_decay	562	0.0348778
ENST00000512625.5	RAI14	protein_coding	554	0.154447
ENST00000505185.5	RAI14	retained_intron	225	0.064384
ENST00000506376.1	RAI14	protein_coding	3091	0.806107
ENST00000507502.5	RAI14	processed_transcript	340	0.116073
ENST00000502736.5	RAI14	processed_transcript	569	0.122952
ENST00000507276.5	RAI14	processed_transcript	584	0.13766
ENST00000509247.1	RAI14	processed_transcript	577	0.0855415
ENST00000507883.1	RAI14	retained_intron	773	0.0735626
ENST00000513772.1	RAI14	retained_intron	557	0.0513528
ENST00000507566.1	CTD-2024P10.1	antisense	407	0.182144
ENST00000606401.1	CTD-2517O10.6	antisense	1565	0.18731
ENST00000502782.5	TTC23L	processed_transcript	491	0.039814
ENST00000506758.5	TTC23L	processed_transcript	545	0.0320176
ENST00000505624.5	TTC23L	protein_coding	1353	0.0525403
ENST00000508722.5	TTC23L	nonsense_mediated_decay	3410	0.0385559
ENST00000508377.5	TTC23L	retained_intron	348	0.181806
ENST00000514080.1	TTC23L	processed_transcript	1225	0
ENST00000610313.1	TTC23L	protein_coding	973	0.00904895
ENST00000502674.5	TTC23L	nonsense_mediated_decay	977	0
ENST00000515352.1	CTD-2517O10.5	processed_pseudogene	425	0.03597
ENST00000497178.1	RPL21P54	processed_pseudogene	464	0.0458675
ENST00000382038.6	RAD1	protein_coding	5770	1.70668
ENST00000341754.8	RAD1	protein_coding	2341	0.433609
ENST00000325577.8	RAD1	nonsense_mediated_decay	1153	3.95677
ENST00000513914.5	RAD1	nonsense_mediated_decay	1328	0.203784
ENST00000511456.3	RAD1	nonsense_mediated_decay	664	0.055337
ENST00000512192.1	RAD1	retained_intron	263	0.781319
ENST00000628399.1	RAD1	protein_coding	1678	0.077179
ENST00000506311.1	RAD1	retained_intron	574	0.63852
ENST00000336767.5	BRIX1	protein_coding	1926	14.1944
ENST00000510960.5	BRIX1	retained_intron	1161	0.8131
ENST00000515798.5	BRIX1	retained_intron	2196	0.358272
ENST00000510834.1	BRIX1	retained_intron	2380	0.508064
ENST00000506023.1	BRIX1	processed_transcript	743	8.21914
ENST00000342382.8	DNAJC21	protein_coding	2309	4.09307
ENST00000382021.2	DNAJC21	protein_coding	6208	0.91923
ENST00000514237.5	DNAJC21	processed_transcript	1038	2.00563
ENST00000512136.1	DNAJC21	processed_transcript	2516	1.76382
ENST00000506762.1	DNAJC21	retained_intron	402	0.386336
ENST00000509626.1	DNAJC21	retained_intron	779	0.699073
ENST00000231420.10	AGXT2	protein_coding	2364	0
ENST00000618015.4	AGXT2	protein_coding	2181	0.0182263
ENST00000512135.5	AGXT2	retained_intron	1831	0.00218513
ENST00000510428.1	AGXT2	protein_coding	1561	0.010916
ENST00000505349.1	AGXT2	retained_intron	853	0.0111885
ENST00000505542.1	AGXT2	retained_intron	1033	0.0070157
ENST00000618758.2	AC010368.1	miRNA	91	0.70756
ENST00000231423.7	PRLR	protein_coding	1679	0
ENST00000513753.5	PRLR	protein_coding	1525	0
ENST00000514088.5	PRLR	protein_coding	1440	0
ENST00000542609.5	PRLR	protein_coding	1764	0
ENST00000509140.5	PRLR	protein_coding	1610	0
ENST00000397391.7	PRLR	nonsense_mediated_decay	1206	0
ENST00000348262.7	PRLR	protein_coding	1339	0
ENST00000618625.4	PRLR	nonsense_mediated_decay	1376	0
ENST00000620785.4	PRLR	protein_coding	11063	0.0130882
ENST00000618457.4	PRLR	protein_coding	11688	0
ENST00000508107.5	PRLR	nonsense_mediated_decay	1934	0
ENST00000511486.5	PRLR	protein_coding	1566	1.8506e-05
ENST00000310101.9	PRLR	protein_coding	1297	0
ENST00000619676.4	PRLR	protein_coding	1402	0
ENST00000509934.1	PRLR	processed_transcript	669	0.0410816
ENST00000514206.5	PRLR	protein_coding	588	0.0075674
ENST00000509839.5	PRLR	protein_coding	579	0.0146766
ENST00000503330.5	PRLR	protein_coding	568	0
ENST00000504500.5	PRLR	protein_coding	583	0
ENST00000515839.1	PRLR	protein_coding	581	0
ENST00000510160.1	CTD-2046J7.1	processed_pseudogene	456	0
ENST00000631346.1	AC027347.1	miRNA	123	8.9779
ENST00000364498.2	U3	snoRNA	214	0.0444428
ENST00000282469.10	SPEF2	protein_coding	3026	0.228941
ENST00000509059.5	SPEF2	protein_coding	4707	0
ENST00000356031.7	SPEF2	protein_coding	5681	0.0251009
ENST00000505847.5	SPEF2	nonsense_mediated_decay	671	0.310007
ENST00000505088.1	SPEF2	retained_intron	583	0.131616
ENST00000510777.5	SPEF2	protein_coding	800	0.020584
ENST00000440995.6	SPEF2	protein_coding	5964	0.0223772
ENST00000502454.1	SPEF2	retained_intron	462	0.260825
ENST00000503074.1	SPEF2	retained_intron	6246	0.231656
ENST00000504054.1	SPEF2	protein_coding	1500	0.0360851
ENST00000508817.1	SPEF2	nonsense_mediated_decay	547	0.0719675
ENST00000506759.1	SPEF2	nonsense_mediated_decay	381	0.0404107
ENST00000506526.5	SPEF2	nonsense_mediated_decay	3146	0.0136741
ENST00000513078.1	SPEF2	nonsense_mediated_decay	2142	0.003908
ENST00000459491.1	RNU7-130P	snRNA	62	0.212526
ENST00000510433.1	CTD-2113L7.1	antisense	540	0.0370668
ENST00000508941.5	IL7R	protein_coding	562	0.080987
ENST00000511031.1	IL7R	processed_transcript	515	0.128494
ENST00000515665.1	IL7R	protein_coding	551	0.360687
ENST00000303115.7	IL7R	protein_coding	4626	0.0117684
ENST00000514217.5	IL7R	nonsense_mediated_decay	1287	0
ENST00000506850.5	IL7R	protein_coding	1004	0
ENST00000511982.1	IL7R	protein_coding	612	0.00679855
ENST00000509668.1	IL7R	retained_intron	552	0.0276724
ENST00000505093.1	IL7R	protein_coding	917	0
ENST00000505875.1	IL7R	retained_intron	626	0.009104
ENST00000623822.1	RP11-79C6.2	TEC	332	0
ENST00000502591.1	RP11-79C6.1	processed_pseudogene	103	0
ENST00000397367.6	CAPSL	protein_coding	1004	0
ENST00000397366.5	CAPSL	protein_coding	969	0.00519905
ENST00000513623.5	CAPSL	protein_coding	665	0
ENST00000514524.2	CAPSL	protein_coding	656	0.0199112
ENST00000503269.1	RP11-79C6.3	antisense	374	0.0144014
ENST00000274278.7	UGT3A1	protein_coding	5122	0.00520147
ENST00000515801.5	UGT3A1	nonsense_mediated_decay	5002	0.00280693
ENST00000503189.5	UGT3A1	protein_coding	1902	0
ENST00000507113.5	UGT3A1	protein_coding	1650	0
ENST00000513233.1	UGT3A1	processed_transcript	556	0
ENST00000625798.2	UGT3A1	protein_coding	3097	0.0861564
ENST00000333811.5	UGT3A1	protein_coding	1114	0
ENST00000282507.7	UGT3A2	protein_coding	2355	0.264422
ENST00000513300.5	UGT3A2	protein_coding	1924	0
ENST00000504685.5	UGT3A2	nonsense_mediated_decay	1476	0
ENST00000504954.1	UGT3A2	processed_transcript	543	0.0203991
ENST00000515131.1	UGT3A2	protein_coding	572	0.213961
ENST00000505367.2	CTD-2197M16.1	processed_pseudogene	289	0.0352395
ENST00000296603.4	LMBRD2	protein_coding	8185	1.66606
ENST00000505524.1	LMBRD2	retained_intron	370	1.23705
ENST00000503535.1	LMBRD2	retained_intron	418	0.354351
ENST00000385023.1	MIR580	miRNA	97	0.653361
ENST00000274254.9	SKP2	protein_coding	1537	4.96088
ENST00000620197.4	SKP2	protein_coding	3255	1.26003
ENST00000274255.10	SKP2	protein_coding	3759	7.43892
ENST00000546211.5	SKP2	protein_coding	1589	6.48186
ENST00000508514.5	SKP2	protein_coding	821	0.432163
ENST00000513151.5	SKP2	protein_coding	901	0.516127
ENST00000509692.5	SKP2	nonsense_mediated_decay	1646	2.03908
ENST00000513263.1	SKP2	nonsense_mediated_decay	694	0.54228
ENST00000504386.1	SKP2	nonsense_mediated_decay	574	0.0249537
ENST00000364353.1	RNU6-1305P	snRNA	104	4.49111
ENST00000397338.5	NADK2	protein_coding	3614	1.86336
ENST00000404560.7	NADK2	retained_intron	3317	0.171692
ENST00000282512.7	NADK2	protein_coding	2507	0.214283
ENST00000381937.8	NADK2	protein_coding	2243	1.71137
ENST00000511613.5	NADK2	processed_transcript	1035	0.846424
ENST00000506945.5	NADK2	protein_coding	1437	0.757575
ENST00000502355.5	NADK2	protein_coding	569	0
ENST00000509225.1	NADK2	processed_transcript	781	0.083347
ENST00000617628.4	NADK2	protein_coding	744	0
ENST00000514504.5	NADK2	protein_coding	1233	0.784971
ENST00000511088.1	NADK2	protein_coding	579	0.530358
ENST00000501794.2	NADK2-AS1	antisense	720	0.361909
ENST00000296604.7	RANBP3L	protein_coding	3104	0.0192976
ENST00000502994.5	RANBP3L	protein_coding	2278	0.0205007
ENST00000515759.5	RANBP3L	protein_coding	1532	0.0192409
ENST00000505865.1	RANBP3L	protein_coding	572	0
ENST00000410246.1	RNA5SP181	rRNA	98	0
ENST00000474150.2	CTD-2282P23.1	processed_pseudogene	156	0
ENST00000612708.4	SLC1A3	protein_coding	3832	0.306061
ENST00000613445.4	SLC1A3	protein_coding	4030	0
ENST00000265113.8	SLC1A3	protein_coding	4170	2.41952
ENST00000513903.5	SLC1A3	protein_coding	784	0.0450193
ENST00000504121.5	SLC1A3	retained_intron	583	0.58506
ENST00000512374.1	SLC1A3	retained_intron	1096	0.58841
ENST00000416645.6	SLC1A3	processed_transcript	558	0.0928285
ENST00000506725.1	SLC1A3	processed_transcript	1137	0.42392
ENST00000505202.5	SLC1A3	protein_coding	540	0.438273
ENST00000513646.1	SLC1A3	protein_coding	566	0.105159
ENST00000381918.3	SLC1A3	protein_coding	3652	1.22386
ENST00000502864.5	SLC1A3	processed_transcript	414	1.5909
ENST00000514563.5	SLC1A3	processed_transcript	540	0
ENST00000509272.1	SLC1A3	processed_transcript	545	0
ENST00000505376.1	SLC1A3	processed_transcript	567	0.986729
ENST00000506178.1	SLC1A3	retained_intron	547	1.90258
ENST00000618632.1	CTD-2282P23.2	antisense	396	1.11718
ENST00000510740.1	CTD-2353F22.1	antisense	478	0.319533
ENST00000512329.1	CTD-2353F22.1	antisense	681	0.0549454
ENST00000508745.1	CTD-2353F22.1	antisense	589	0.0346094
ENST00000624112.1	CTD-2353F22.2	TEC	2242	0.370954
ENST00000605892.1	CTD-2653M23.3	lincRNA	482	0.105711
ENST00000282516.12	NIPBL	protein_coding	10435	0.852369
ENST00000448238.2	NIPBL	protein_coding	8729	3.66981
ENST00000621733.1	NIPBL	protein_coding	518	1.72166
ENST00000505998.5	NIPBL	processed_transcript	969	0.356941
ENST00000504430.5	NIPBL	processed_transcript	3455	0.095
ENST00000503274.1	NIPBL	processed_transcript	789	0.439452
ENST00000509429.1	NIPBL	processed_transcript	586	0.632246
ENST00000514335.1	NIPBL	retained_intron	2948	0.589561
ENST00000513819.1	NIPBL	protein_coding	452	0.23645
ENST00000506277.1	KRT18P31	processed_pseudogene	1292	0.543086
ENST00000477670.1	RPS4XP6	processed_pseudogene	797	0.175889
ENST00000508244.5	C5orf42	protein_coding	11062	0.188438
ENST00000425232.6	C5orf42	protein_coding	11199	1.65947
ENST00000509849.5	C5orf42	nonsense_mediated_decay	7392	0.116722
ENST00000514429.5	C5orf42	protein_coding	7416	0.056326
ENST00000512288.5	C5orf42	processed_transcript	588	0
ENST00000509957.5	C5orf42	retained_intron	4282	0.373387
ENST00000504716.1	C5orf42	retained_intron	411	0.0279531
ENST00000505121.1	C5orf42	retained_intron	510	0.119748
ENST00000508405.1	C5orf42	processed_transcript	424	0
ENST00000511824.2	C5orf42	protein_coding	1487	0.377565
ENST00000511210.5	C5orf42	processed_transcript	543	0.015467
ENST00000515380.1	C5orf42	retained_intron	460	0.302495
ENST00000510830.1	C5orf42	retained_intron	459	0.108357
ENST00000511781.1	C5orf42	retained_intron	705	0.0846941
ENST00000505431.1	C5orf42	retained_intron	447	0.090759
ENST00000603441.1	C8orf59P2	processed_pseudogene	271	0.265865
ENST00000437639.1	OFD1P17	processed_pseudogene	3018	0.194559
ENST00000490461.3	RN7SL37P	misc_RNA	307	1.26078
ENST00000603896.1	CTD-2124B8.2	processed_pseudogene	529	1.32295
ENST00000231498.7	NUP155	protein_coding	8143	6.39139
ENST00000508182.1	NUP155	retained_intron	702	0.368688
ENST00000502533.5	NUP155	processed_transcript	1896	0.159617
ENST00000381843.6	NUP155	protein_coding	4200	8.32485
ENST00000513532.1	NUP155	protein_coding	4088	4.86024
ENST00000515054.1	NUP155	retained_intron	824	0.532245
ENST00000507233.1	NUP155	retained_intron	459	0.275108
ENST00000507675.1	NUP155	nonsense_mediated_decay	673	1.22499
ENST00000516071.1	RNU7-75P	snRNA	62	13.4882
ENST00000514638.1	RP11-648M2.1	unprocessed_pseudogene	323	0.0187765
ENST00000265107.8	WDR70	protein_coding	2983	3.15115
ENST00000504564.1	WDR70	protein_coding	1526	2.2834
ENST00000511906.5	WDR70	retained_intron	5716	0.181202
ENST00000505799.1	WDR70	retained_intron	365	0.330811
ENST00000510699.1	WDR70	processed_transcript	690	2.1574
ENST00000507136.5	WDR70	retained_intron	759	0.210906
ENST00000508730.1	WDR70	retained_intron	556	0.950649
ENST00000504141.1	KCTD9P5	processed_pseudogene	1170	0.0716933
ENST00000410811.1	RNU6-1190P	snRNA	104	5.38534
ENST00000384016.1	RNU6-484P	snRNA	107	1.31224
ENST00000618319.1	AC008869.1	miRNA	111	5.35107
ENST00000620847.1	GDNF	protein_coding	3638	0.0357689
ENST00000344622.8	GDNF	protein_coding	3655	0.0620305
ENST00000326524.6	GDNF	protein_coding	3810	0.0391222
ENST00000381826.8	GDNF	protein_coding	778	0.0052493
ENST00000427982.5	GDNF	protein_coding	856	0.027033
ENST00000515058.5	GDNF	protein_coding	764	0.0523456
ENST00000510177.5	GDNF	protein_coding	295	0
ENST00000502572.1	GDNF	protein_coding	306	0.0320936
ENST00000503382.6	GDNF-AS1	lincRNA	604	0.119663
ENST00000514532.2	GDNF-AS1	lincRNA	2913	0.0624977
ENST00000510986.2	GDNF-AS1	lincRNA	1941	0.0591131
ENST00000616226.1	AC008869.2	miRNA	102	0.628435
ENST00000513673.1	CTD-2194L12.2	lincRNA	540	0.106112
ENST00000510938.1	CTD-2194L12.3	lincRNA	442	0.786529
ENST00000503870.1	CTD-2130F23.2	lincRNA	546	0.00419288
ENST00000506429.1	CTD-2130F23.1	lincRNA	487	0.037681
ENST00000513039.2	CTD-2116N24.1	lincRNA	462	0
ENST00000458832.1	AC074129.1	miRNA	72	13.201
ENST00000508853.1	CTD-2207A17.1	lincRNA	2573	0.105435
ENST00000621823.1	CTD-2007F2.1	processed_pseudogene	717	0.0333719
ENST00000354891.7	EGFLAM	protein_coding	3963	0
ENST00000322350.9	EGFLAM	protein_coding	4411	0.0854276
ENST00000504709.1	EGFLAM	nonsense_mediated_decay	821	0.0082882
ENST00000336740.10	EGFLAM	protein_coding	3071	0.119637
ENST00000397202.6	EGFLAM	protein_coding	2398	0.0387464
ENST00000508868.5	EGFLAM	retained_intron	587	0.0071997
ENST00000397210.7	EGFLAM	protein_coding	1299	0
ENST00000506135.5	EGFLAM	protein_coding	889	0.0055748
ENST00000508131.5	EGFLAM	protein_coding	552	0
ENST00000514476.1	EGFLAM	protein_coding	676	0.0241417
ENST00000513131.1	EGFLAM	retained_intron	1140	0
ENST00000512496.1	EGFLAM-AS4	antisense	1579	0.123424
ENST00000505267.2	EGFLAM-AS3	antisense	549	0.0316353
ENST00000512603.5	EGFLAM-AS2	antisense	466	0
ENST00000514377.1	EGFLAM-AS2	antisense	539	0.0824484
ENST00000508986.1	EGFLAM-AS1	antisense	331	0.0287941
ENST00000513087.1	CTD-2108O9.4	processed_pseudogene	269	0.0538765
ENST00000510469.2	CTD-2263F21.1	antisense	458	0.0310336
ENST00000510137.1	CTD-2263F21.1	antisense	337	0
ENST00000263409.8	LIFR	protein_coding	10089	1.49075
ENST00000453190.6	LIFR	protein_coding	4253	0.836363
ENST00000508477.5	LIFR	retained_intron	552	0.195869
ENST00000506003.5	LIFR	nonsense_mediated_decay	757	0
ENST00000503088.1	LIFR	processed_transcript	2371	0.104611
ENST00000506990.5	LIFR	protein_coding	760	0.196901
ENST00000512723.1	LIFR	retained_intron	581	0.154898
ENST00000511561.1	LIFR	protein_coding	574	0.00765335
ENST00000507786.1	LIFR	processed_transcript	523	0.538417
ENST00000500733.6	LIFR-AS1	antisense	3803	0.26358
ENST00000500817.2	LIFR-AS1	antisense	1342	0.0746884
ENST00000514291.1	LIFR-AS1	antisense	685	0.017926
ENST00000581972.1	MIR3650	miRNA	60	0
ENST00000511734.1	CTD-2196P11.2	lincRNA	554	0.0078076
ENST00000506463.1	LINC01265	lincRNA	800	0.0239584
ENST00000513480.1	OSMR-AS1	lincRNA	583	0.0183649
ENST00000512519.1	OSMR-AS1	lincRNA	837	0.174589
ENST00000505442.1	RP11-122C5.2	processed_pseudogene	584	0.0110919
ENST00000514586.1	RP11-122C5.3	antisense	565	0.0151875
ENST00000502536.5	OSMR	protein_coding	1740	0.0141516
ENST00000274276.7	OSMR	protein_coding	5539	0.057799
ENST00000513831.1	OSMR	protein_coding	766	0.0413369
ENST00000509237.5	OSMR	nonsense_mediated_decay	653	0.222521
ENST00000508882.1	OSMR	nonsense_mediated_decay	361	0.211079
ENST00000357387.7	RICTOR	protein_coding	9543	1.18369
ENST00000511516.5	RICTOR	nonsense_mediated_decay	7312	0.117657
ENST00000296782.9	RICTOR	protein_coding	7505	0.84368
ENST00000505927.1	RICTOR	retained_intron	570	0.173171
ENST00000503698.1	RICTOR	processed_transcript	780	0.238797
ENST00000509567.5	RICTOR	processed_transcript	638	0.403066
ENST00000515846.1	RICTOR	retained_intron	677	0.462195
ENST00000510711.5	RICTOR	retained_intron	3126	0.514392
ENST00000513566.1	RICTOR	retained_intron	1762	0.1956
ENST00000514735.1	RICTOR	protein_coding	686	0.794866
ENST00000503376.1	AIG1P1	unprocessed_pseudogene	148	1.42044
ENST00000351578.10	FYB	protein_coding	4750	0.00481333
ENST00000515010.5	FYB	protein_coding	2578	0.00447633
ENST00000505428.5	FYB	protein_coding	2789	0
ENST00000512982.2	FYB	protein_coding	2747	0.0162937
ENST00000510188.1	FYB	protein_coding	676	0
ENST00000512138.1	FYB	protein_coding	583	0.0097444
ENST00000506557.5	FYB	protein_coding	688	0
ENST00000509072.5	FYB	protein_coding	589	0
ENST00000504542.1	FYB	protein_coding	594	0.0354134
ENST00000503065.1	FYB	processed_transcript	505	0
ENST00000579163.2	AC010633.1	miRNA	97	0.383373
ENST00000507317.1	GOLGA5P1	processed_pseudogene	980	0.0131862
ENST00000263408.4	C9	protein_coding	2713	0.00628623
ENST00000509186.5	C9	processed_transcript	847	0.029114
ENST00000483232.6	C9	processed_transcript	560	0
ENST00000467285.1	C9	retained_intron	572	0.0358783
ENST00000545653.5	DAB2	protein_coding	4537	0.050919
ENST00000339788.10	DAB2	protein_coding	3690	0
ENST00000320816.10	DAB2	protein_coding	4534	0.23351
ENST00000509337.5	DAB2	protein_coding	2740	0.120209
ENST00000502879.1	DAB2	retained_intron	386	0.042079
ENST00000512525.5	DAB2	processed_transcript	693	0.0961768
ENST00000505968.1	DAB2	retained_intron	730	0.098366
ENST00000507539.5	DAB2	nonsense_mediated_decay	931	0.0748565
ENST00000511792.5	DAB2	protein_coding	551	0.056566
ENST00000503513.5	DAB2	protein_coding	561	0.097415
ENST00000515700.5	DAB2	protein_coding	651	0.416162
ENST00000513052.1	DAB2	processed_transcript	585	0.0597934
ENST00000515269.5	DAB2	processed_transcript	300	0
ENST00000511536.5	DAB2	processed_transcript	290	0.0462643
ENST00000509457.1	DAB2	processed_transcript	280	0.0127128
ENST00000502388.1	DAB2	retained_intron	556	0.0358075
ENST00000507990.1	DAB2	processed_transcript	606	0.0124181
ENST00000604954.5	CTD-2078B5.2	lincRNA	599	0
ENST00000603514.1	CTD-2078B5.2	lincRNA	550	0.091746
ENST00000503137.1	CCDC11P1	processed_pseudogene	1162	0.0185147
ENST00000504674.1	INTS6P1	processed_pseudogene	2530	0.00269816
ENST00000512554.1	GCSHP1	processed_pseudogene	484	0
ENST00000507027.1	LINC00603	lincRNA	562	0
ENST00000507275.1	KRT18P56	processed_pseudogene	550	0.0041501
ENST00000508437.1	LINC00604	lincRNA	499	0.0095398
ENST00000362491.1	RNU1-150P	snRNA	162	0
ENST00000583717.1	AC108105.1	miRNA	98	1.50949
ENST00000362682.1	SNORA63	snoRNA	132	0.145525
ENST00000302472.3	PTGER4	protein_coding	3848	0.0606762
ENST00000514343.1	PTGER4	processed_transcript	1279	0.0114281
ENST00000512578.1	PTGER4	processed_transcript	560	0
ENST00000509543.1	PTGER4	processed_transcript	234	0.0285786
ENST00000513635.1	PTGER4	processed_transcript	537	0.0470532
ENST00000337702.4	TTC33	protein_coding	2612	2.629
ENST00000503936.6	TTC33	processed_transcript	1707	0.129442
ENST00000504251.6	TTC33	processed_transcript	1046	0.716446
ENST00000511730.2	TTC33	processed_transcript	784	1.71202
ENST00000397128.6	PRKAA1	protein_coding	5088	2.38171
ENST00000354209.7	PRKAA1	protein_coding	1918	0.83128
ENST00000513152.1	PRKAA1	retained_intron	436	0.53255
ENST00000505783.5	PRKAA1	retained_intron	919	2.77983
ENST00000506652.5	PRKAA1	retained_intron	1082	0.00333946
ENST00000509874.5	PRKAA1	retained_intron	692	0.261931
ENST00000296800.4	PRKAA1	protein_coding	1134	0.440129
ENST00000511248.1	PRKAA1	retained_intron	668	1.29974
ENST00000397006.2	PRKAA1	retained_intron	425	0.160346
ENST00000391265.1	SNORA57	snoRNA	128	1.04463
ENST00000624753.1	AC008810.1	protein_coding	375	3.32902
ENST00000274242.9	RPL37	protein_coding	7686	4.49235
ENST00000511787.1	RPL37	processed_transcript	435	0.0138267
ENST00000509877.5	RPL37	protein_coding	637	2.22813
ENST00000507642.5	RPL37	processed_transcript	425	1.06578
ENST00000504562.1	RPL37	processed_transcript	505	378.406
ENST00000508493.1	RPL37	protein_coding	553	128.762
ENST00000390994.1	SNORD72	snoRNA	80	10.0664
ENST00000254691.9	CARD6	protein_coding	4221	0.0889483
ENST00000381677.4	CARD6	protein_coding	1094	0.178809
ENST00000313164.9	C7	protein_coding	4257	0.0222342
ENST00000508185.5	C7	retained_intron	594	0.00238061
ENST00000489457.1	C7	processed_transcript	398	0
ENST00000486779.1	C7	retained_intron	564	0.000845965
ENST00000513922.1	C7	retained_intron	284	0.0751994
ENST00000494960.5	C7	processed_transcript	714	0
ENST00000464864.1	C7	retained_intron	738	0
ENST00000517289.1	RNU7-161P	snRNA	62	0
ENST00000504890.1	RP11-301A5.2	processed_pseudogene	259	0
ENST00000511934.5	MROH2B	retained_intron	600	0.00930585
ENST00000503890.5	MROH2B	retained_intron	3932	0.0162384
ENST00000515297.5	MROH2B	retained_intron	4178	5.2375e-08
ENST00000506092.6	MROH2B	protein_coding	3745	0
ENST00000399564.4	MROH2B	protein_coding	5239	0
ENST00000508575.1	MROH2B	retained_intron	2294	0.0229931
ENST00000337836.9	C6	protein_coding	3551	0
ENST00000263413.7	C6	protein_coding	3661	0.00963971
ENST00000461473.1	C6	processed_transcript	613	0
ENST00000511470.1	C6	retained_intron	558	0.0153904
ENST00000475349.5	C6	processed_transcript	1015	0.00482547
ENST00000473450.1	C6	processed_transcript	527	0.0323036
ENST00000417809.1	C6	protein_coding	530	0
ENST00000433294.1	C6	protein_coding	490	0.0186676
ENST00000377801.7	PLCXD3	protein_coding	7704	0.371613
ENST00000328457.5	PLCXD3	protein_coding	7538	0
ENST00000504215.1	CTD-2122P11.1	processed_pseudogene	1562	0.0174496
ENST00000196371.9	OXCT1	protein_coding	3388	5.09199
ENST00000512084.5	OXCT1	protein_coding	1593	0.196444
ENST00000510634.5	OXCT1	protein_coding	1441	0.033233
ENST00000509987.1	OXCT1	protein_coding	1441	0.375166
ENST00000508557.5	OXCT1	retained_intron	596	0.374509
ENST00000503374.1	OXCT1	retained_intron	364	0.275117
ENST00000513081.5	OXCT1	processed_transcript	350	0.0429923
ENST00000514723.1	OXCT1	processed_transcript	241	0.156577
ENST00000508458.2	OXCT1-AS1	antisense	1731	0.0345797
ENST00000510509.1	OXCT1-AS1	retained_intron	499	0.131216
ENST00000494052.2	CTD-2062O1.1	processed_pseudogene	532	0
ENST00000505931.6	C5orf51	processed_transcript	563	0.169865
ENST00000381647.6	C5orf51	protein_coding	5241	3.53036
ENST00000612065.1	C5orf51	protein_coding	1391	0
ENST00000509976.1	C5orf51	retained_intron	637	0.738776
ENST00000513496.5	FBXO4	nonsense_mediated_decay	719	0.341606
ENST00000296812.6	FBXO4	protein_coding	1731	0.196178
ENST00000281623.7	FBXO4	protein_coding	1682	0.936543
ENST00000504463.5	FBXO4	nonsense_mediated_decay	831	0.119765
ENST00000509134.1	FBXO4	protein_coding	1284	0.48025
ENST00000506496.1	FBXO4	retained_intron	637	0.103066
ENST00000505566.1	FBXO4	retained_intron	698	0.260727
ENST00000475442.1	RPSAP38	processed_pseudogene	881	0.0260067
ENST00000362617.1	Y_RNA	misc_RNA	102	0.618136
ENST00000506170.1	MTHFD2P6	processed_pseudogene	1022	0.0290765
ENST00000564402.1	RP11-112L7.1	lincRNA	3258	0.0882764
ENST00000230882.8	GHR	protein_coding	4560	0.0673468
ENST00000620156.4	GHR	protein_coding	4529	3.45557e-06
ENST00000615111.4	GHR	protein_coding	4814	0.0813129
ENST00000513671.5	GHR	nonsense_mediated_decay	566	0.0996462
ENST00000505006.1	GHR	processed_transcript	615	0.117046
ENST00000618088.4	GHR	protein_coding	4491	0.0284708
ENST00000612382.4	GHR	protein_coding	4699	0.0382629
ENST00000612626.4	GHR	protein_coding	4524	0.0252468
ENST00000537449.5	GHR	protein_coding	4419	0.023696
ENST00000511135.5	GHR	nonsense_mediated_decay	2173	0.0638925
ENST00000622294.2	GHR	protein_coding	4312	0
ENST00000357703.6	GHR	protein_coding	4316	0.0101038
ENST00000513625.1	GHR	processed_transcript	782	0.452853
ENST00000507707.1	SERBP1P6	processed_pseudogene	932	0.0862034
ENST00000506867.1	CTD-2265D6.2	processed_pseudogene	1408	0.0935909
ENST00000603736.1	RP11-116B13.1	processed_pseudogene	382	0.0211202
ENST00000361970.9	CCDC152	protein_coding	3431	0.0795243
ENST00000388827.4	CCDC152	protein_coding	1237	0
ENST00000514985.5	SEPP1	protein_coding	2243	0.311004
ENST00000512980.5	SEPP1	retained_intron	4175	0.067192
ENST00000511224.5	SEPP1	protein_coding	1853	0
ENST00000506577.5	SEPP1	protein_coding	2204	0.27172
ENST00000507920.5	SEPP1	protein_coding	786	0.14559
ENST00000509276.5	SEPP1	processed_transcript	738	0.128467
ENST00000514218.5	SEPP1	protein_coding	1047	0.0258831
ENST00000513303.5	SEPP1	processed_transcript	714	0
ENST00000514403.1	SEPP1	retained_intron	653	0.0743855
ENST00000510965.1	SEPP1	protein_coding	787	0.102532
ENST00000505309.1	SEPP1	retained_intron	573	0.0350328
ENST00000510650.5	SEPP1	retained_intron	580	0
ENST00000506078.5	SEPP1	retained_intron	799	0.0571374
ENST00000515626.5	SEPP1	processed_transcript	566	0.0342008
ENST00000508937.1	SEPP1	retained_intron	606	0.0450004
ENST00000606056.1	CTD-2325A15.5	antisense	604	0
ENST00000505144.1	CTD-2325A15.3	processed_pseudogene	499	0
ENST00000515476.1	PRELID3BP4	processed_pseudogene	571	0.007482
ENST00000508612.1	PRELID3BP5	processed_pseudogene	460	0.0053814
ENST00000503839.1	PRELID3BP6	processed_pseudogene	571	0.0189032
ENST00000503606.1	PRELID3BP7	processed_pseudogene	469	0.0498661
ENST00000607715.1	CTD-2201E18.5	lincRNA	811	0.0687982
ENST00000314957.3	CTD-2201E18.3	sense_overlapping	2388	0.106739
ENST00000499871.2	CTD-2201E18.3	sense_overlapping	2271	0.14483
ENST00000503152.1	CTD-2201E18.3	sense_overlapping	608	0.226394
ENST00000509036.1	CTD-2035E11.3	antisense	472	0.012944
ENST00000506791.1	CTD-2035E11.3	antisense	307	0.21464
ENST00000607830.1	CTD-2035E11.4	lincRNA	920	0.0410355
ENST00000616064.1	ANXA2R	protein_coding	1265	0.132773
ENST00000314890.3	ANXA2R	protein_coding	2234	0.0379535
ENST00000451894.6	AC025171.1	antisense	1218	0.0129859
ENST00000505541.1	AC025171.1	antisense	402	0
ENST00000399543.1	AC025171.1	retained_intron	2423	0.0358655
ENST00000508913.5	AC025171.1	retained_intron	2311	0.0101081
ENST00000515108.1	AC025171.1	retained_intron	2005	0
ENST00000607250.1	CTD-2035E11.5	lincRNA	1047	0.0558617
ENST00000503599.5	ZNF131	retained_intron	750	0.637363
ENST00000499046.1	ZNF131	processed_transcript	990	0.214794
ENST00000508795.1	ZNF131	processed_transcript	465	0.0972427
ENST00000507393.1	ZNF131	protein_coding	583	0.0670342
ENST00000514169.1	ZNF131	processed_transcript	476	0.0440613
ENST00000515326.5	ZNF131	protein_coding	1050	0.238161
ENST00000510026.5	ZNF131	nonsense_mediated_decay	2599	0.453154
ENST00000504359.1	ZNF131	processed_transcript	565	0
ENST00000509156.5	ZNF131	protein_coding	2063	0.871371
ENST00000508259.5	ZNF131	protein_coding	501	0.351011
ENST00000507218.5	ZNF131	nonsense_mediated_decay	1352	0.330847
ENST00000306938.8	ZNF131	protein_coding	2400	0.667263
ENST00000505606.6	ZNF131	protein_coding	3209	1.27576
ENST00000509634.5	ZNF131	protein_coding	3340	2.66495
ENST00000509341.5	ZNF131	protein_coding	572	0.290254
ENST00000509931.5	ZNF131	protein_coding	970	0.122489
ENST00000511736.5	ZNF131	nonsense_mediated_decay	956	0.10841
ENST00000510037.1	ZNF131	retained_intron	1927	0.673884
ENST00000502623.1	ZNF131	nonsense_mediated_decay	760	0.0473445
ENST00000507231.1	ZNF131	retained_intron	538	0.0842949
ENST00000614905.1	RP11-447H19.4	processed_pseudogene	153	1.05017
ENST00000509362.5	NIM1K	processed_transcript	721	0.0877868
ENST00000326035.6	NIM1K	protein_coding	2313	0.0423573
ENST00000513797.1	NIM1K	processed_transcript	555	0.342648
ENST00000440285.2	NIM1K	processed_transcript	516	0.37613
ENST00000512796.1	NIM1K	protein_coding	2929	0.101031
ENST00000514009.1	RP11-447H19.3	processed_pseudogene	1103	0.0508388
ENST00000511389.1	RP11-447H19.2	processed_pseudogene	308	0.0722543
ENST00000501221.2	RP11-447H19.1	processed_pseudogene	1362	0.0233792
ENST00000565748.1	CTD-2636A23.2	antisense	2125	0.17634
ENST00000569313.1	CTD-2636A23.2	antisense	643	0
ENST00000325110.10	HMGCS1	protein_coding	3506	3.44322
ENST00000433297.2	HMGCS1	protein_coding	3466	5.56765
ENST00000508319.1	HMGCS1	retained_intron	591	1.39389
ENST00000514610.1	HMGCS1	retained_intron	555	0.35782
ENST00000507004.1	HMGCS1	retained_intron	950	0.578701
ENST00000507293.1	HMGCS1	retained_intron	708	1.59102
ENST00000511774.1	HMGCS1	protein_coding	500	0.307268
ENST00000511991.1	RP11-159F24.2	processed_transcript	432	1.15162
ENST00000514136.1	RP11-159F24.2	transcribed_processed_pseudogene	344	0
ENST00000489442.5	CCL28	nonsense_mediated_decay	1342	0.203483
ENST00000361115.4	CCL28	protein_coding	3126	0.209257
ENST00000513525.1	CCL28	protein_coding	1518	0.0151892
ENST00000514421.1	CCL28	retained_intron	577	0.0075496
ENST00000500337.6	C5orf28	protein_coding	2950	0.319331
ENST00000397080.7	C5orf28	protein_coding	2338	0.259591
ENST00000512085.5	C5orf28	protein_coding	1927	0.427381
ENST00000511525.1	C5orf28	processed_transcript	629	0.0830956
ENST00000510130.1	C5orf28	protein_coding	721	0.244104
ENST00000506860.1	C5orf28	protein_coding	736	0.525166
ENST00000504469.1	RP11-159F24.3	retained_intron	440	1.22369
ENST00000505645.1	RP11-159F24.3	antisense	482	0.704373
ENST00000306862.6	C5orf34	protein_coding	2507	2.30227
ENST00000506213.1	C5orf34	retained_intron	833	0.625147
ENST00000503655.2	C5orf34	nonsense_mediated_decay	511	0.0997417
ENST00000509489.1	C5orf34	protein_coding	962	0.138245
ENST00000514462.1	C5orf34	retained_intron	1208	0.613843
ENST00000513637.1	EEF1A1P19	processed_pseudogene	1382	0.327028
ENST00000512498.1	RP11-159F24.6	antisense	572	0.57497
ENST00000504277.1	RP11-159F24.5	antisense	512	0.211678
ENST00000306846.7	PAIP1	protein_coding	2782	3.56683
ENST00000436644.6	PAIP1	protein_coding	1734	10.4998
ENST00000514816.5	PAIP1	protein_coding	515	0.0760994
ENST00000338972.8	PAIP1	protein_coding	1814	0.582935
ENST00000514514.5	PAIP1	protein_coding	1603	0.230002
ENST00000504639.5	PAIP1	nonsense_mediated_decay	1766	0.108619
ENST00000511321.5	PAIP1	protein_coding	706	2.15457
ENST00000508537.1	PAIP1	protein_coding	752	0.499486
ENST00000504075.1	PAIP1	protein_coding	501	0.0325451
ENST00000515338.1	PAIP1	protein_coding	726	0.0371362
ENST00000513560.6	NNT-AS1	antisense	4769	1.01049
ENST00000515466.1	NNT-AS1	antisense	557	0.439742
ENST00000606697.5	NNT-AS1	antisense	1945	2.22078
ENST00000503484.5	NNT-AS1	antisense	503	0.0352834
ENST00000500258.2	NNT-AS1	antisense	457	0
ENST00000506247.1	NNT-AS1	antisense	579	0.0967588
ENST00000623353.1	CTD-2210P15.3	TEC	1177	0.0430786
ENST00000508874.1	AMD1P3	processed_pseudogene	994	0.0342245
ENST00000505678.6	NNT	protein_coding	708	0.416199
ENST00000512422.5	NNT	protein_coding	754	0.459913
ENST00000264663.9	NNT	protein_coding	6483	1.67753
ENST00000344920.8	NNT	protein_coding	4310	3.46326
ENST00000512996.6	NNT	protein_coding	4288	3.33596
ENST00000515208.1	NNT	protein_coding	747	0.715815
ENST00000506893.1	NNT	retained_intron	367	0.20611
ENST00000503651.1	NNT	protein_coding	682	0.661466
ENST00000513390.1	NNT	retained_intron	664	0.535737
ENST00000503059.1	NNT	nonsense_mediated_decay	634	0.333282
ENST00000481681.1	RPL29P12	processed_pseudogene	467	0.210485
ENST00000508829.1	RP11-8L21.1	lincRNA	339	0
ENST00000391259.1	RNU6-381P	snRNA	108	0
ENST00000264664.4	FGF10	protein_coding	2193	0.0102155
ENST00000513107.1	FGF10	protein_coding	1131	0.00714156
ENST00000502457.1	FGF10-AS1	antisense	1894	0.00352514
ENST00000505706.1	RP11-473L15.3	lincRNA	584	0
ENST00000510758.1	RP11-473L15.3	lincRNA	539	0.0162369
ENST00000505050.1	RP11-503D12.1	lincRNA	449	0.0106694
ENST00000581587.2	RN7SL383P	misc_RNA	294	0.090025
ENST00000503452.5	RP11-53O19.1	antisense	738	0.154509
ENST00000514597.5	RP11-53O19.1	antisense	659	0.0342221
ENST00000505302.1	RP11-53O19.1	antisense	468	0.104176
ENST00000508945.5	RP11-53O19.1	antisense	295	0.0561993
ENST00000508123.1	RP11-53O19.1	antisense	572	2.21849
ENST00000503179.5	RP11-53O19.1	antisense	775	0.29044
ENST00000505401.1	RP11-53O19.1	antisense	692	0.437806
ENST00000505637.1	RP11-53O19.1	antisense	220	0.167658
ENST00000511712.1	RP11-53O19.2	lincRNA	591	0.100771
ENST00000507110.5	MRPS30	protein_coding	1678	9.34114
ENST00000622078.1	MRPS30	protein_coding	1156	1.76175e-10
ENST00000515647.1	MRPS30	processed_transcript	733	3.03712
ENST00000508129.1	MRPS30	retained_intron	560	0.205912
ENST00000230914.4	MRPS30	processed_transcript	4331	2.58381
ENST00000607056.1	RP11-53O19.3	lincRNA	2517	1.26911
ENST00000610308.2	AC114954.1	miRNA	82	0
ENST00000506656.1	RP11-357F12.1	lincRNA	820	0.138035
ENST00000303230.5	HCN1	protein_coding	9885	0.0281577
ENST00000634658.1	HCN1	protein_coding	4738	0.00205685
ENST00000512159.1	RP11-484L7.1	processed_pseudogene	2068	0.481961
ENST00000505789.1	RP11-484L7.2	processed_pseudogene	2023	1.70396
ENST00000510987.1	CTD-2013M15.1	lincRNA	563	0.0665478
ENST00000303221.9	EMB	protein_coding	4281	3.74166
ENST00000505896.5	EMB	retained_intron	2649	1.0868
ENST00000508934.5	EMB	protein_coding	1617	0.206189
ENST00000514111.1	EMB	protein_coding	1475	0.482538
ENST00000506190.1	EMB	processed_transcript	779	2.84924
ENST00000604345.1	RP11-269M20.2	processed_pseudogene	283	0
ENST00000455837.2	RP11-269M20.1	processed_pseudogene	479	0
ENST00000607844.1	RP11-269M20.3	lincRNA	408	0.202386
ENST00000503790.6	PARP8	processed_transcript	597	0
ENST00000505697.6	PARP8	protein_coding	2747	1.03646
ENST00000511363.6	PARP8	processed_transcript	2860	0.10664
ENST00000507812.5	PARP8	nonsense_mediated_decay	554	0.0189245
ENST00000503888.5	PARP8	nonsense_mediated_decay	577	0.0363675
ENST00000510303.6	PARP8	nonsense_mediated_decay	615	0.0488398
ENST00000502524.5	PARP8	protein_coding	332	1.12201
ENST00000515175.5	PARP8	protein_coding	513	0.220106
ENST00000513414.1	PARP8	processed_transcript	484	0.204375
ENST00000510040.1	PARP8	retained_intron	1728	1.99401
ENST00000514342.6	PARP8	protein_coding	2384	1.47493e-11
ENST00000281631.9	PARP8	protein_coding	7177	0.336819
ENST00000513738.5	PARP8	protein_coding	596	0.157522
ENST00000503665.5	PARP8	protein_coding	572	0.181758
ENST00000503707.6	PARP8	nonsense_mediated_decay	576	0
ENST00000514067.6	PARP8	protein_coding	2829	0.0349068
ENST00000503046.5	PARP8	protein_coding	464	0.205279
ENST00000503193.5	PARP8	nonsense_mediated_decay	574	0.322042
ENST00000515166.5	PARP8	nonsense_mediated_decay	2730	0.411303
ENST00000505554.5	PARP8	protein_coding	3825	0.106705
ENST00000505180.5	PARP8	processed_transcript	521	0.403173
ENST00000503750.3	PARP8	protein_coding	2809	0
ENST00000503561.7	PARP8	processed_transcript	2818	0.260099
ENST00000512599.1	RP11-317O24.1	lincRNA	794	0.0221877
ENST00000605737.1	RP11-317O24.3	processed_pseudogene	136	0
ENST00000514113.1	RP11-317O24.2	lincRNA	382	0.0138879
ENST00000510349.1	CTD-2089N3.1	lincRNA	569	0.0379922
ENST00000513880.2	CTD-2089N3.2	lincRNA	225	0
ENST00000506534.2	CTD-2089N3.2	lincRNA	606	0.0068907
ENST00000508923.2	CTD-2089N3.3	lincRNA	432	0
ENST00000384332.1	RNU6-480P	snRNA	107	0
ENST00000411013.2	AC091866.1	miRNA	89	0.738665
ENST00000614543.1	CTD-2054H24.1	processed_pseudogene	472	0
ENST00000383879.1	RNU6-1296P	snRNA	107	0
ENST00000468490.1	CTD-2312P21.1	processed_pseudogene	482	0
ENST00000601500.1	CTD-2314G24.2	antisense	6762	0.0852784
ENST00000559112.2	CTD-2314G24.2	antisense	2367	0.135425
ENST00000558403.1	CTD-2314G24.2	antisense	532	0.0881366
ENST00000230658.11	ISL1	protein_coding	2459	1.44367
ENST00000511384.1	ISL1	protein_coding	981	0.0907984
ENST00000505475.3	ISL1	processed_transcript	1212	0.309966
ENST00000511281.1	HMGB1P47	processed_pseudogene	589	0.0913013
ENST00000505723.2	CTD-2335O3.2	processed_pseudogene	432	0.0793625
ENST00000509423.1	CTD-2335O3.3	lincRNA	941	0.0454636
ENST00000516064.1	RNA5SP182	rRNA	82	0
ENST00000503545.1	KATNBL1P4	processed_pseudogene	918	0.0104658
ENST00000624322.1	RP11-182I21.2	TEC	454	0
ENST00000505899.5	CTD-2203A3.1	lincRNA	407	0.0195531
ENST00000510583.2	CTD-2203A3.1	lincRNA	419	0
ENST00000474297.1	RPS17P11	processed_pseudogene	293	0.034295
ENST00000513330.1	CTD-2141G3.1	processed_pseudogene	1552	0.0684825
ENST00000502995.1	CTD-2288O8.1	antisense	593	0.0825683
ENST00000282588.6	ITGA1	protein_coding	10757	0.398353
ENST00000504086.1	ITGA1	processed_transcript	1366	0.1345
ENST00000514262.5	ITGA1	processed_transcript	556	0.0191655
ENST00000513737.5	ITGA1	processed_transcript	601	0.802401
ENST00000509049.1	ITGA1	processed_transcript	437	0.104376
ENST00000504669.5	ITGA1	retained_intron	6276	0.143815
ENST00000506275.1	ITGA1	retained_intron	7461	0.0533784
ENST00000274311.2	PELO	protein_coding	4349	2.87692
ENST00000506949.1	PELO	processed_transcript	888	0.433688
ENST00000509174.1	B3GNTL1P1	processed_pseudogene	289	0.0585287
ENST00000490961.1	CTD-2207L17.1	processed_pseudogene	571	0
ENST00000505701.5	CTD-2175A23.1	antisense	595	0
ENST00000503559.1	CTD-2175A23.1	antisense	554	0.424865
ENST00000296585.9	ITGA2	protein_coding	7869	0.958169
ENST00000503810.6	ITGA2	nonsense_mediated_decay	3782	0.0218061
ENST00000513685.5	ITGA2	nonsense_mediated_decay	3501	0.0462155
ENST00000509814.5	ITGA2	nonsense_mediated_decay	3487	0
ENST00000509960.5	ITGA2	nonsense_mediated_decay	3674	0.0130796
ENST00000510722.1	ITGA2	nonsense_mediated_decay	3530	0.0174279
ENST00000606157.1	CTD-2366F13.2	antisense	453	0.25452
ENST00000361377.8	MOCS2	protein_coding	3568	0.802957
ENST00000396954.7	MOCS2	protein_coding	1785	0.45397
ENST00000502402.5	MOCS2	retained_intron	2849	0.270842
ENST00000450852.7	MOCS2	protein_coding	1337	8.16407
ENST00000510818.6	MOCS2	protein_coding	1251	0.0386276
ENST00000508922.5	MOCS2	protein_coding	1210	0.0957865
ENST00000582677.5	MOCS2	protein_coding	741	0
ENST00000584946.5	MOCS2	protein_coding	736	0
ENST00000527216.5	MOCS2	protein_coding	707	0
ENST00000514553.2	MOCS2	retained_intron	795	0
ENST00000502171.2	CTD-2366F13.1	antisense	2367	0.424468
ENST00000512301.1	CTD-2366F13.1	antisense	611	0.0644871
ENST00000499459.2	CTD-2366F13.1	antisense	3137	0.516938
ENST00000439391.3	RP11-94D20.1	processed_pseudogene	616	0.0574599
ENST00000477321.1	RP11-289K10.1	processed_pseudogene	437	0
ENST00000256759.7	FST	protein_coding	2519	0.0395017
ENST00000396947.7	FST	protein_coding	2538	0.0525075
ENST00000491717.1	FST	retained_intron	640	0.0799772
ENST00000504226.5	FST	protein_coding	705	0
ENST00000497789.2	FST	protein_coding	712	0
ENST00000507026.5	NDUFS4	nonsense_mediated_decay	680	0.290577
ENST00000502423.5	NDUFS4	nonsense_mediated_decay	562	0.00990815
ENST00000296684.9	NDUFS4	protein_coding	675	17.4033
ENST00000506974.5	NDUFS4	nonsense_mediated_decay	833	1.16691
ENST00000506765.1	NDUFS4	protein_coding	559	1.10807
ENST00000509443.1	NDUFS4	retained_intron	450	0.325379
ENST00000458939.1	AC024569.1	miRNA	72	5.7619
ENST00000504552.5	CTD-2081C10.1	lincRNA	1003	0.0193216
ENST00000511953.1	CTD-2081C10.1	lincRNA	870	0.0451055
ENST00000513426.1	ASS1P9	processed_pseudogene	1236	0.00151092
ENST00000606482.1	CTD-2081C10.7	lincRNA	759	0.24724
ENST00000502271.5	ARL15	protein_coding	3248	1.06244
ENST00000504924.5	ARL15	protein_coding	2486	0.504939
ENST00000620747.4	ARL15	protein_coding	2486	0
ENST00000510591.6	ARL15	processed_transcript	804	0.314963
ENST00000507646.2	ARL15	protein_coding	578	0
ENST00000505630.5	ARL15	retained_intron	628	4.45549
ENST00000505383.1	ARL15	retained_intron	536	0.253215
ENST00000411028.1	RNU6-272P	snRNA	104	3.48991
ENST00000630193.1	AC024571.1	miRNA	101	0.342717
ENST00000384895.1	MIR581	miRNA	96	2.2799
ENST00000479462.3	RN7SL801P	misc_RNA	302	0.809106
ENST00000581837.1	MIR4459	miRNA	66	1.02799
ENST00000625051.1	CTD-2081C10.5	TEC	138	2.69681
ENST00000523194.6	LINC01033	lincRNA	715	0.508972
ENST00000517934.1	LINC01033	lincRNA	306	0.232235
ENST00000512618.5	LINC01033	lincRNA	421	1.08792
ENST00000504609.3	LINC01033	lincRNA	735	0.0853712
ENST00000507308.1	RPL37P25	processed_pseudogene	276	0.051105
ENST00000302005.2	HSPB3	protein_coding	784	0.0375737
ENST00000326277.4	SNX18	protein_coding	2152	0.197666
ENST00000343017.10	SNX18	protein_coding	5375	0.150218
ENST00000381410.4	SNX18	protein_coding	5218	1.99691
ENST00000624221.1	CTD-2591A1.1	TEC	2431	0.0213259
ENST00000426589.2	AC112198.1	unitary_pseudogene	6996	0.00925479
ENST00000408146.1	AC112198.2	miRNA	103	0
ENST00000505369.1	RP11-45H22.1	processed_pseudogene	1220	0.00288697
ENST00000515450.1	RP11-45H22.2	processed_pseudogene	351	0
ENST00000505950.1	RP11-45H22.3	lincRNA	441	0.0167148
ENST00000381405.4	ESM1	protein_coding	2169	0.00783535
ENST00000381403.4	ESM1	protein_coding	1326	0.0196925
ENST00000598310.5	ESM1	processed_transcript	607	0.00362359
ENST00000601836.1	ESM1	protein_coding	756	0.0160324
ENST00000615566.4	CTD-2313F11.1	retained_intron	880	0.0180445
ENST00000371487.7	CTD-2313F11.1	retained_intron	923	0.0369705
ENST00000595218.5	CTD-2313F11.1	antisense	794	0
ENST00000596909.6	CTD-2313F11.1	antisense	945	0
ENST00000608975.5	CTD-2313F11.1	retained_intron	709	0
ENST00000607910.5	CTD-2313F11.1	antisense	723	0
ENST00000616403.4	CTD-2313F11.1	antisense	806	0
ENST00000618221.4	CTD-2313F11.1	antisense	641	0
ENST00000608466.5	CTD-2313F11.1	antisense	823	0.0273915
ENST00000608929.5	CTD-2313F11.1	antisense	724	0.0138549
ENST00000615560.4	CTD-2313F11.1	antisense	966	0.0276441
ENST00000596137.5	CTD-2313F11.1	antisense	723	0
ENST00000611148.1	CTD-2313F11.1	antisense	150	0
ENST00000609699.5	CTD-2313F11.1	antisense	1590	0.0523257
ENST00000609792.1	CTD-2313F11.1	antisense	219	0.944304
ENST00000231009.2	GZMK	protein_coding	1509	0.00347131
ENST00000512089.1	GZMK	retained_intron	303	0
ENST00000384500.1	Y_RNA	misc_RNA	99	0.381672
ENST00000512349.1	CTD-2313F11.2	lincRNA	591	0.747633
ENST00000445660.2	CTD-2313F11.3	lincRNA	567	0.21277
ENST00000503054.1	GZMAP1	unprocessed_pseudogene	631	0.0164853
ENST00000274306.6	GZMA	protein_coding	894	0.0255449
ENST00000296733.5	CDC20B	protein_coding	2946	0.0517092
ENST00000381375.6	CDC20B	protein_coding	2591	0
ENST00000322374.10	CDC20B	protein_coding	1679	0.00248137
ENST00000513180.5	CDC20B	nonsense_mediated_decay	1548	0.0218495
ENST00000507931.1	CDC20B	nonsense_mediated_decay	2130	0.177532
ENST00000503787.5	GPX8	protein_coding	1411	3.43601
ENST00000511617.5	GPX8	processed_transcript	425	0.0098454
ENST00000506123.5	GPX8	processed_transcript	3422	2.25765
ENST00000296734.6	GPX8	protein_coding	3245	0.324117
ENST00000515370.1	GPX8	protein_coding	1036	1.6203
ENST00000502733.1	GPX8	processed_transcript	349	0.0453904
ENST00000514317.1	GPX8	processed_transcript	577	0.0259217
ENST00000505096.1	GPX8	retained_intron	426	0.0241071
ENST00000362113.1	MIR449A	miRNA	91	0
ENST00000384995.1	MIR449B	miRNA	97	0
ENST00000516047.1	MIR449C	miRNA	92	0
ENST00000513468.5	MCIDAS	nonsense_mediated_decay	2091	0.271766
ENST00000513312.1	MCIDAS	protein_coding	1736	0.246422
ENST00000515336.1	MCIDAS	processed_transcript	563	0.312217
ENST00000501463.2	CCNO	nonsense_mediated_decay	1726	0.199313
ENST00000282572.4	CCNO	protein_coding	1433	0.0982001
ENST00000506435.1	RP11-506H20.1	antisense	770	0.240985
ENST00000251636.9	DHX29	protein_coding	4502	6.79398
ENST00000621106.4	DHX29	protein_coding	4450	0.0701887
ENST00000504778.5	DHX29	retained_intron	4557	0.0892935
ENST00000513447.1	DHX29	retained_intron	844	0.171429
ENST00000508346.1	DHX29	protein_coding	479	0.0925245
ENST00000230640.9	SKIV2L2	protein_coding	4192	7.18479
ENST00000504388.5	SKIV2L2	processed_transcript	590	0.300502
ENST00000506750.5	SKIV2L2	nonsense_mediated_decay	3271	7.66702
ENST00000503165.5	SKIV2L2	processed_transcript	571	8.56181
ENST00000504997.1	SKIV2L2	processed_transcript	500	0
ENST00000505565.5	SKIV2L2	nonsense_mediated_decay	695	0.826922
ENST00000502953.1	SKIV2L2	retained_intron	557	0.493061
ENST00000518955.1	SKIV2L2	retained_intron	660	0.481852
ENST00000508716.1	SKIV2L2	protein_coding	2185	0.557255
ENST00000605749.1	RP11-506H20.2	processed_pseudogene	1216	0.427502
ENST00000626797.1	AC010480.1	miRNA	102	4.34755
ENST00000264775.9	PLPP1	protein_coding	1550	0.139652
ENST00000307259.8	PLPP1	protein_coding	1597	1.47189
ENST00000520263.1	PLPP1	retained_intron	451	0.114608
ENST00000509667.5	PLPP1	nonsense_mediated_decay	971	0.15041
ENST00000515132.5	PLPP1	processed_transcript	677	0.193207
ENST00000502907.1	PLPP1	processed_transcript	485	0
ENST00000624823.1	CTD-2315M5.2	TEC	684	0.19208
ENST00000581367.1	MIR5687	miRNA	77	1.19042
ENST00000502765.1	RNF138P1	processed_pseudogene	546	0.302607
ENST00000504372.1	AK4P2	processed_pseudogene	670	0.0063562
ENST00000515159.5	SLC38A9	retained_intron	3509	0.244351
ENST00000505708.5	SLC38A9	nonsense_mediated_decay	2324	0
ENST00000396865.6	SLC38A9	protein_coding	2927	0.0805653
ENST00000318672.7	SLC38A9	protein_coding	2369	3.08255
ENST00000416547.6	SLC38A9	protein_coding	2236	0
ENST00000515629.5	SLC38A9	protein_coding	2673	0.177015
ENST00000508124.5	SLC38A9	nonsense_mediated_decay	2370	0.208043
ENST00000512595.5	SLC38A9	protein_coding	1756	0.31848
ENST00000511233.5	SLC38A9	protein_coding	1399	0
ENST00000515754.1	SLC38A9	processed_transcript	701	0.206106
ENST00000524030.1	SLC38A9	processed_transcript	429	0.261584
ENST00000512208.5	SLC38A9	protein_coding	731	0
ENST00000524154.1	SLC38A9	retained_intron	470	0.0825643
ENST00000507447.1	SLC38A9	retained_intron	507	0.268884
ENST00000514806.5	SLC38A9	retained_intron	760	0.883347
ENST00000503817.5	SLC38A9	protein_coding	625	0.173596
ENST00000503891.5	SLC38A9	protein_coding	541	0.142568
ENST00000502247.1	SLC38A9	protein_coding	556	0.226742
ENST00000513993.5	SLC38A9	protein_coding	571	0.945002
ENST00000505563.5	SLC38A9	nonsense_mediated_decay	950	0.196176
ENST00000504880.5	SLC38A9	processed_transcript	2040	1.12054
ENST00000506624.5	SLC38A9	protein_coding	370	0.411582
ENST00000507109.5	SLC38A9	protein_coding	468	0.263093
ENST00000513275.5	SLC38A9	protein_coding	508	0.486089
ENST00000502416.5	SLC38A9	processed_transcript	562	0.446006
ENST00000507216.1	SLC38A9	processed_transcript	290	0.167854
ENST00000514278.6	DDX4	protein_coding	2451	0
ENST00000353507.9	DDX4	protein_coding	2778	0
ENST00000505374.5	DDX4	protein_coding	2884	0
ENST00000506511.5	DDX4	protein_coding	1631	0
ENST00000508580.1	DDX4	processed_transcript	600	0
ENST00000515709.5	DDX4	protein_coding	470	0.035015
ENST00000506848.5	DDX4	protein_coding	567	0.0130893
ENST00000514679.5	DDX4	protein_coding	566	0
ENST00000354991.9	DDX4	protein_coding	2324	0
ENST00000511491.5	DDX4	protein_coding	549	0.0183457
ENST00000503129.5	DDX4	nonsense_mediated_decay	1684	0
ENST00000511853.1	DDX4	protein_coding	1984	0.022101
ENST00000507645.5	DDX4	nonsense_mediated_decay	554	0.0078076
ENST00000509312.2	DDX4	retained_intron	486	0.00944945
ENST00000503994.1	RP11-175M2.1	processed_pseudogene	196	0
ENST00000362452.1	RNA5SP183	rRNA	119	0.74242
ENST00000515565.1	HNRNPH1P3	processed_pseudogene	1225	0.0131956
ENST00000396836.6	IL31RA	protein_coding	2426	0.0329402
ENST00000396834.5	IL31RA	protein_coding	2903	0.006647
ENST00000447346.6	IL31RA	protein_coding	2577	0
ENST00000359040.9	IL31RA	protein_coding	2529	0
ENST00000354961.8	IL31RA	protein_coding	2658	0.00234232
ENST00000297015.7	IL31RA	protein_coding	2695	0.00556095
ENST00000490985.5	IL31RA	protein_coding	2414	0.00928159
ENST00000611895.1	IL31RA	protein_coding	1171	0.00272573
ENST00000624860.1	AC008914.1	protein_coding	72	11.515
ENST00000381298.6	IL6ST	protein_coding	9057	2.63823
ENST00000336909.9	IL6ST	protein_coding	8776	0.237783
ENST00000381287.8	IL6ST	protein_coding	8667	1.1629e-08
ENST00000503773.6	IL6ST	nonsense_mediated_decay	3031	0.515995
ENST00000502326.7	IL6ST	protein_coding	3007	1.49835
ENST00000381294.7	IL6ST	protein_coding	2574	0.719865
ENST00000523039.5	IL6ST	retained_intron	481	0.173263
ENST00000583149.1	IL6ST	retained_intron	479	0.309065
ENST00000381293.6	IL6ST	protein_coding	612	0
ENST00000381286.7	IL6ST	protein_coding	201	0.251118
ENST00000522633.2	IL6ST	protein_coding	1878	0.01654
ENST00000423954.3	IL6ST	processed_transcript	153	0.559171
ENST00000506241.1	IL6ST	retained_intron	418	1.6443
ENST00000396816.1	IL6ST	protein_coding	168	0.158203
ENST00000577363.1	IL6ST	processed_transcript	282	0.178578
ENST00000576302.1	CTD-2031P19.5	antisense	797	0
ENST00000582508.1	CTD-2031P19.4	processed_pseudogene	78	0
ENST00000500093.2	FLJ31104	antisense	2289	0.159695
ENST00000459441.1	snoU13	snoRNA	104	0.131211
ENST00000511861.1	CTD-2227I18.1	lincRNA	384	0.0209368
ENST00000341048.8	ANKRD55	protein_coding	2502	0.00309978
ENST00000504958.6	ANKRD55	protein_coding	2139	0.00272522
ENST00000434982.2	ANKRD55	protein_coding	1518	0.00140388
ENST00000505970.2	ANKRD55	processed_transcript	853	0.0712977
ENST00000513241.2	ANKRD55	protein_coding	626	0.00584785
ENST00000519114.1	ANKRD55	processed_transcript	349	0
ENST00000517223.1	RNU6-299P	snRNA	100	0
ENST00000467688.1	RPL17P22	processed_pseudogene	553	0
ENST00000411071.1	RNA5SP184	rRNA	108	0.226498
ENST00000510813.1	C1GALT1P2	processed_pseudogene	1104	0.0017201
ENST00000390963.1	RNA5SP185	rRNA	114	2.301
ENST00000515236.1	PSMC1P4	processed_pseudogene	1327	0.0264441
ENST00000387943.1	RNU6ATAC2P	snRNA	126	0
ENST00000504349.1	RP11-155L15.1	lincRNA	1227	0.00286797
ENST00000513734.1	HMGN1P17	processed_pseudogene	295	0.134791
ENST00000577951.1	AC008391.1	miRNA	101	7.63218
ENST00000506836.5	CTC-236F12.4	lincRNA	656	0.0247671
ENST00000511661.2	CTC-236F12.4	lincRNA	578	0.0185858
ENST00000450941.1	RPL26P19	processed_pseudogene	438	0.0438665
ENST00000438651.5	C5orf67	protein_coding	765	0.00507045
ENST00000611197.1	C5orf67	protein_coding	354	0
ENST00000431789.1	AC022431.3	sense_intronic	536	0.205965
ENST00000438117.2	AC008940.1	lincRNA	785	0.00750267
ENST00000399503.3	MAP3K1	protein_coding	7011	2.33141
ENST00000469188.1	MAP3K1	retained_intron	3713	0.111977
ENST00000415589.1	AC008937.2	antisense	619	0.219463
ENST00000453721.1	AC008937.3	antisense	914	0.237051
ENST00000475908.5	SETD9	processed_transcript	905	0.26026
ENST00000285947.4	SETD9	protein_coding	1619	0
ENST00000628593.1	SETD9	protein_coding	1306	0.487422
ENST00000498322.1	SETD9	processed_transcript	571	0.675967
ENST00000418299.5	SETD9	nonsense_mediated_decay	1009	0.832222
ENST00000480414.1	SETD9	processed_transcript	560	0
ENST00000463805.5	SETD9	processed_transcript	786	0.52901
ENST00000472636.5	SETD9	processed_transcript	606	0.246637
ENST00000423328.1	SETD9	protein_coding	417	0.0310617
ENST00000477359.1	SETD9	processed_transcript	449	0.0560732
ENST00000624733.1	SETD9	TEC	384	0.362301
ENST00000381226.7	MIER3	protein_coding	5210	0.247715
ENST00000381213.7	MIER3	protein_coding	5198	1.69118
ENST00000381199.7	MIER3	protein_coding	5188	1.61132
ENST00000452157.5	MIER3	nonsense_mediated_decay	5240	0.103711
ENST00000409421.5	MIER3	protein_coding	2152	1.13071
ENST00000336942.9	MIER3	protein_coding	601	0.377341
ENST00000451637.1	MIER3	nonsense_mediated_decay	304	0.757374
ENST00000480115.5	MIER3	retained_intron	394	2.49916
ENST00000546593.5	MIER3	processed_transcript	244	0
ENST00000440000.5	MIER3	protein_coding	219	0
ENST00000497185.2	MIER3	processed_transcript	108	0
ENST00000606813.1	CTD-2310F14.1	antisense	1700	0.764691
ENST00000438553.1	AC016644.1	antisense	434	0.290617
ENST00000429057.1	AC114973.1	processed_pseudogene	632	0.00994152
ENST00000507687.2	RP11-101B14.4	processed_pseudogene	207	0.0478582
ENST00000514668.3	RP11-101B14.1	processed_pseudogene	858	0
ENST00000384563.1	Y_RNA	misc_RNA	102	0.245391
ENST00000424459.7	GPBP1	protein_coding	4683	2.08683
ENST00000514387.6	GPBP1	protein_coding	3310	2.57811
ENST00000506184.6	GPBP1	protein_coding	2857	8.09427
ENST00000511209.5	GPBP1	protein_coding	2243	2.12351
ENST00000264779.6	GPBP1	protein_coding	1786	1.71342
ENST00000513732.2	GPBP1	retained_intron	463	1.22779
ENST00000513524.5	GPBP1	retained_intron	529	1.60651
ENST00000309096.4	GPBP1	retained_intron	1385	1.00028
ENST00000515484.2	GPBP1	retained_intron	962	0.49222
ENST00000510053.2	CTD-2516K3.3	processed_pseudogene	2032	0.00576546
ENST00000506106.1	CTD-2023N9.1	antisense	897	0.0398715
ENST00000510352.2	SALL4P1	processed_pseudogene	1860	0.00921779
ENST00000423391.2	ACTBL2	protein_coding	2794	0.00826673
ENST00000584598.1	AC025470.1	miRNA	84	0
ENST00000625726.1	AC008780.1	miRNA	128	1.52498
ENST00000513392.1	CTD-2023N9.2	lincRNA	409	0
ENST00000509844.1	CTD-2023N9.3	lincRNA	820	0.00245811
ENST00000502647.1	RP11-772C9.1	lincRNA	526	0.397504
ENST00000582810.1	AC116606.1	miRNA	108	3.96623
ENST00000510444.1	RP11-478P10.1	lincRNA	4069	0.186975
ENST00000505861.2	CTD-2037L6.2	lincRNA	725	0.0162943
ENST00000504014.1	PGAM1P1	processed_pseudogene	556	0
ENST00000274289.7	PLK2	protein_coding	2960	0.513761
ENST00000502671.5	PLK2	processed_transcript	768	0
ENST00000617412.1	PLK2	protein_coding	2792	0
ENST00000511326.1	PLK2	retained_intron	275	0.0816003
ENST00000503378.1	PLK2	retained_intron	587	0.042176
ENST00000505244.1	PLK2	retained_intron	557	0.0394255
ENST00000503713.1	PLK2	retained_intron	690	0.0364345
ENST00000510629.1	PLK2	retained_intron	591	0.0425908
ENST00000503115.5	PLK2	retained_intron	536	0
ENST00000515415.5	PLK2	retained_intron	1410	0.062798
ENST00000509555.5	PLK2	retained_intron	556	0
ENST00000509422.1	PLK2	retained_intron	580	0.0163344
ENST00000508300.1	PLK2	retained_intron	558	0.0269274
ENST00000514306.1	PLK2	retained_intron	823	0.0252309
ENST00000504196.1	PLK2	retained_intron	625	0.0406924
ENST00000502276.5	GAPT	protein_coding	731	0
ENST00000396776.6	GAPT	protein_coding	3016	0.0172296
ENST00000511930.1	GAPT	protein_coding	769	0
ENST00000513924.1	GAPT	processed_transcript	557	0.00407729
ENST00000515443.1	GAPT	processed_transcript	540	0
ENST00000511178.1	GAPT	processed_transcript	472	0
ENST00000318469.2	GAPT	protein_coding	2119	0.0790581
ENST00000603797.1	CTD-2117L12.3	processed_pseudogene	406	0
ENST00000583456.1	MIR548AE2	miRNA	67	0
ENST00000504333.1	CTD-2117L12.1	lincRNA	1184	0.617676
ENST00000513316.1	RAB3C	processed_transcript	423	0.193303
ENST00000282878.5	RAB3C	protein_coding	8896	0.154451
ENST00000507977.1	RAB3C	processed_transcript	590	0.0450846
ENST00000381158.3	RAB3C	processed_transcript	583	0.299244
ENST00000504240.5	RP11-479O16.1	antisense	476	0.272076
ENST00000509476.1	RP11-479O16.1	antisense	641	0.0377246
ENST00000475870.1	RPL5P15	processed_pseudogene	897	0.0105184
ENST00000510198.1	CTD-2176I21.2	antisense	451	0.0161417
ENST00000340635.10	PDE4D	protein_coding	8232	0.00300198
ENST00000546160.5	PDE4D	protein_coding	7690	0.369818
ENST00000360047.9	PDE4D	protein_coding	3122	0.0313888
ENST00000507116.5	PDE4D	protein_coding	3350	0.182076
ENST00000358923.10	PDE4D	protein_coding	2969	0.0524843
ENST00000317118.12	PDE4D	protein_coding	2599	0.032231
ENST00000503258.5	PDE4D	protein_coding	2860	0.0958826
ENST00000405755.6	PDE4D	protein_coding	2294	0.0348077
ENST00000515011.5	PDE4D	retained_intron	2175	0.265392
ENST00000502484.6	PDE4D	protein_coding	2478	0.00410857
ENST00000505453.1	PDE4D	protein_coding	1430	0
ENST00000309641.10	PDE4D	nonsense_mediated_decay	2025	0.0151337
ENST00000405053.7	PDE4D	processed_transcript	512	0.0114342
ENST00000502575.1	PDE4D	protein_coding	1040	0.504951
ENST00000621323.4	PDE4D	processed_transcript	709	0.0529308
ENST00000515324.1	PDE4D	processed_transcript	443	0.120372
ENST00000514231.1	PDE4D	retained_intron	733	0.270733
ENST00000512069.6	PDE4D	processed_transcript	536	0.163851
ENST00000509368.6	PDE4D	nonsense_mediated_decay	2809	0.00378243
ENST00000509355.5	PDE4D	retained_intron	847	0.0218644
ENST00000504624.1	PDE4D	processed_transcript	300	0
ENST00000506024.5	PDE4D	retained_intron	599	0
ENST00000506510.6	PDE4D	retained_intron	558	0
ENST00000511382.1	PDE4D	retained_intron	581	0
ENST00000505507.6	PDE4D	protein_coding	577	0.0110852
ENST00000514552.5	PDE4D	protein_coding	494	0
ENST00000515835.2	PDE4D	protein_coding	590	0.0599032
ENST00000500224.2	RP11-266N13.2	antisense	729	0.081818
ENST00000631173.1	Clostridiales-1	sRNA	130	0.079956
ENST00000611633.1	CTD-2146O16.1	processed_pseudogene	691	0.0758081
ENST00000509515.1	NDUFB4P2	processed_pseudogene	391	0.088766
ENST00000365731.3	MIR582	miRNA	112	0.424146
ENST00000502993.1	CTD-2254N19.1	antisense	465	0.0202108
ENST00000508696.1	CTD-2254N19.1	antisense	339	0.0171522
ENST00000365147.1	RNU6-806P	snRNA	105	0.128157
ENST00000486833.1	RP11-546M4.1	processed_pseudogene	374	0.0112537
ENST00000624505.1	AC109486.1	protein_coding	375	5.25502
ENST00000514799.1	SETP21	processed_pseudogene	892	0.0404156
ENST00000611761.1	PART1_1	misc_RNA	217	0.0377332
ENST00000515734.2	PART1	lincRNA	2569	0.0270451
ENST00000506884.1	PART1	lincRNA	2068	0.150235
ENST00000504876.2	PART1	lincRNA	5616	0.0738773
ENST00000612397.1	PART1_2	misc_RNA	250	0
ENST00000619680.1	PART1_3	misc_RNA	131	0
ENST00000265036.9	DEPDC1B	protein_coding	2499	5.13285
ENST00000453022.6	DEPDC1B	protein_coding	1569	0.873146
ENST00000512078.5	DEPDC1B	nonsense_mediated_decay	1596	0.146644
ENST00000509006.1	DEPDC1B	processed_transcript	651	0.33434
ENST00000505017.1	DEPDC1B	retained_intron	854	0.122716
ENST00000512452.1	DEPDC1B	nonsense_mediated_decay	661	0.5547
ENST00000502277.1	CAB39P1	processed_pseudogene	460	0.374287
ENST00000504812.1	KRT8P31	processed_pseudogene	1408	0.0582821
ENST00000508821.5	ELOVL7	protein_coding	3994	0.398512
ENST00000425382.5	ELOVL7	protein_coding	3827	0.722739
ENST00000505959.5	ELOVL7	protein_coding	4165	0.184029
ENST00000504455.5	ELOVL7	nonsense_mediated_decay	1034	0.137715
ENST00000511799.5	ELOVL7	protein_coding	737	0.205956
ENST00000507047.5	ELOVL7	protein_coding	730	0.0580769
ENST00000514809.1	ELOVL7	nonsense_mediated_decay	595	0.0422541
ENST00000607723.1	RP11-231G3.1	lincRNA	479	0.501208
ENST00000381118.7	ERCC8	nonsense_mediated_decay	2236	0.893316
ENST00000265038.9	ERCC8	protein_coding	2017	2.30632
ENST00000462279.5	ERCC8	processed_transcript	3424	0.313383
ENST00000495985.5	ERCC8	processed_transcript	582	0.135373
ENST00000484330.5	ERCC8	processed_transcript	471	0.102051
ENST00000439176.5	ERCC8	protein_coding	684	0.69584
ENST00000497892.5	ERCC8	retained_intron	881	0.733406
ENST00000477893.1	ERCC8	retained_intron	752	0.76506
ENST00000399458.2	GNL3LP1	processed_pseudogene	1643	0.301252
ENST00000457499.1	AC104113.3	antisense	408	0.716717
ENST00000296597.9	NDUFAF2	protein_coding	719	19.2598
ENST00000511107.1	NDUFAF2	protein_coding	586	2.42334
ENST00000502658.1	NDUFAF2	protein_coding	461	1.26423
ENST00000512623.1	NDUFAF2	processed_transcript	696	0.269951
ENST00000624033.1	CTC-436P18.4	TEC	2322	0.615925
ENST00000613012.1	CTC-436P18.5	unprocessed_pseudogene	531	0.40857
ENST00000339020.7	SMIM15	protein_coding	2889	6.46526
ENST00000507416.1	SMIM15	protein_coding	584	6.37592
ENST00000506902.1	CTC-436P18.1	antisense	796	0.192494
ENST00000511794.5	CTC-436P18.3	lincRNA	577	0.0190228
ENST00000503882.1	CTC-436P18.3	lincRNA	640	1.56721
ENST00000252744.5	ZSWIM6	protein_coding	5501	2.06565
ENST00000505325.1	RP11-631M6.3	processed_pseudogene	591	1.46063
ENST00000613532.1	AC122718.1	miRNA	110	3.7566
ENST00000439448.2	RP11-631M6.2	processed_pseudogene	744	0.709716
ENST00000474162.1	RPL3P6	processed_pseudogene	1204	0.38087
ENST00000411268.1	AC008836.1	miRNA	85	7.60926
ENST00000507461.1	C5orf64	lincRNA	535	0.0207268
ENST00000511407.1	C5orf64	lincRNA	594	0.498369
ENST00000505642.5	C5orf64	lincRNA	2970	0.0406692
ENST00000510414.2	C5orf64	lincRNA	688	0
ENST00000313303.8	C5orf64	processed_transcript	2895	0.0622497
ENST00000502395.1	C5orf64	retained_intron	517	0
ENST00000505623.5	RP11-2O17.2	antisense	2105	0.0163803
ENST00000507264.5	RP11-2O17.2	antisense	623	0.00721995
ENST00000513386.1	RP11-2O17.2	antisense	1676	0.0287617
ENST00000390913.1	RNU6-913P	snRNA	95	0.134372
ENST00000506550.1	CTD-2170G1.2	lincRNA	1265	0.0228355
ENST00000512882.2	CTD-2170G1.2	lincRNA	434	0.0465715
ENST00000506094.1	CTD-2244C20.1	processed_pseudogene	1078	0.0117744
ENST00000511474.1	CTD-2244C20.2	lincRNA	454	0.0104864
ENST00000516174.1	RN7SKP157	misc_RNA	282	0.0489002
ENST00000401507.7	KIF2A	protein_coding	2539	0.556503
ENST00000509663.2	KIF2A	processed_transcript	759	0
ENST00000381103.6	KIF2A	protein_coding	3360	6.05858
ENST00000514082.5	KIF2A	protein_coding	874	1.79832
ENST00000407818.7	KIF2A	protein_coding	2315	0.451202
ENST00000504883.1	KIF2A	retained_intron	783	0.433323
ENST00000512541.5	KIF2A	protein_coding	549	0.559107
ENST00000506857.5	KIF2A	protein_coding	2219	1.57257
ENST00000512006.2	KIF2A	protein_coding	392	0.152461
ENST00000509624.1	KIF2A	retained_intron	293	1.00354
ENST00000199320.8	DIMT1	protein_coding	2859	6.82564
ENST00000514605.1	DIMT1	retained_intron	635	1.58037
ENST00000506390.5	DIMT1	protein_coding	1208	1.53193
ENST00000514911.5	DIMT1	nonsense_mediated_decay	1034	0.601961
ENST00000509182.1	DIMT1	retained_intron	961	0.69857
ENST00000514647.5	IPO11	protein_coding	584	0.369982
ENST00000424533.5	IPO11	nonsense_mediated_decay	3005	0.172423
ENST00000505902.5	IPO11	protein_coding	530	0.24716
ENST00000325324.10	IPO11	protein_coding	4356	6.94784
ENST00000506200.5	IPO11	protein_coding	554	1.60549
ENST00000409296.7	IPO11	protein_coding	3564	1.56983
ENST00000506905.1	IPO11	retained_intron	550	0.450547
ENST00000507640.1	IPO11	retained_intron	458	0.238049
ENST00000502862.1	IPO11	retained_intron	655	0.447618
ENST00000511713.5	IPO11	protein_coding	1865	0.0368694
ENST00000511133.1	IPO11	processed_transcript	506	0.198621
ENST00000413749.2	IPO11	nonsense_mediated_decay	1368	0.214184
ENST00000409534.1	IPO11	protein_coding	1725	0.54206
ENST00000512177.1	IPO11	processed_transcript	599	0.348306
ENST00000362409.1	RNU6-661P	snRNA	107	1.39719
ENST00000600888.2	CKS1BP3	processed_pseudogene	237	0.673141
ENST00000461396.1	RP11-95I19.2	processed_pseudogene	358	0.543395
ENST00000469402.1	RP11-95I19.1	processed_pseudogene	321	0.354088
ENST00000334994.5	LRRC70	protein_coding	2249	0.191725
ENST00000448151.2	LRRC70	processed_transcript	1171	0
ENST00000491184.2	LRRC70	protein_coding	703	0
ENST00000426679.1	ISCA1P1	processed_pseudogene	387	1.40234
ENST00000507903.2	RP11-586E1.1	processed_pseudogene	571	0.336713
ENST00000502728.1	CTD-2049O17.1	processed_pseudogene	300	0.0115128
ENST00000502882.1	RP11-158J3.2	sense_overlapping	219	0.865086
ENST00000323865.4	HTR1A	protein_coding	1778	0.0192509
ENST00000506598.1	HTR1A	protein_coding	553	0.00782765
ENST00000296615.10	RNF180	protein_coding	1727	0.100904
ENST00000389100.8	RNF180	protein_coding	4906	0.0175602
ENST00000504296.1	RNF180	protein_coding	421	0.00725255
ENST00000438016.2	AC016561.1	unitary_pseudogene	1100	0.00824116
ENST00000508162.1	RGS7BP	processed_transcript	664	0.0165188
ENST00000334025.2	RGS7BP	protein_coding	4160	0.0102919
ENST00000505263.1	RGS7BP	retained_intron	559	0
ENST00000485643.3	RN7SL169P	misc_RNA	289	0.129619
ENST00000364999.1	RNU6-294P	snRNA	102	0
ENST00000505951.1	MRPL49P1	processed_pseudogene	535	0.128676
ENST00000389074.5	FAM159B	protein_coding	847	0.217869
ENST00000509189.5	FAM159B	nonsense_mediated_decay	846	0.155318
ENST00000506473.5	FAM159B	nonsense_mediated_decay	612	0
ENST00000512767.5	FAM159B	processed_transcript	637	0.0508721
ENST00000513930.1	FAM159B	processed_transcript	532	0.343842
ENST00000513458.8	SREK1IP1	protein_coding	6876	3.14421
ENST00000622404.1	SREK1IP1	protein_coding	1617	2.62465
ENST00000495198.6	SREK1IP1	retained_intron	816	1.23955
ENST00000510616.5	SREK1IP1	processed_transcript	392	1.86332
ENST00000506252.1	SREK1IP1	processed_transcript	483	0.330153
ENST00000381070.7	CWC27	protein_coding	2078	6.75649
ENST00000508024.1	CWC27	protein_coding	2103	0.474
ENST00000485990.1	CWC27	processed_transcript	671	0.25234
ENST00000506168.1	CWC27	retained_intron	793	0.325284
ENST00000545000.1	CWC27	processed_transcript	881	0.154075
ENST00000628041.1	AC109465.1	miRNA	100	2.38118
ENST00000607786.1	RP11-307L14.1	lincRNA	514	0.177021
ENST00000606057.1	RP11-307L14.2	lincRNA	376	0.187862
ENST00000384708.1	Y_RNA	misc_RNA	106	0.358902
ENST00000381055.7	ADAMTS6	protein_coding	7311	0.174248
ENST00000381052.8	ADAMTS6	nonsense_mediated_decay	6956	0.0174952
ENST00000314351.9	ADAMTS6	processed_transcript	1322	0.0249428
ENST00000417396.2	ADAMTS6	processed_transcript	550	0.114033
ENST00000470597.5	ADAMTS6	retained_intron	2850	0.0457913
ENST00000464680.6	ADAMTS6	retained_intron	2742	0.028998
ENST00000504282.1	ADAMTS6	processed_transcript	350	0
ENST00000502886.1	ADAMTS6	retained_intron	1237	0.381806
ENST00000509786.1	CTD-2194F4.2	processed_pseudogene	737	0.0350216
ENST00000504507.1	RPEP1	processed_pseudogene	658	0.0315177
ENST00000478174.1	CTD-2375G15.1	processed_pseudogene	870	0.18081
ENST00000510261.1	CTD-2116N20.1	lincRNA	365	0.78428
ENST00000514814.5	CENPK	protein_coding	1697	1.19021
ENST00000396679.5	CENPK	protein_coding	1734	4.5512
ENST00000242872.7	CENPK	protein_coding	1576	0
ENST00000508421.5	CENPK	protein_coding	1586	0.670965
ENST00000510693.5	CENPK	protein_coding	1040	2.12816
ENST00000506282.6	CENPK	processed_transcript	658	0.215843
ENST00000511841.5	CENPK	processed_transcript	411	0.370602
ENST00000509397.5	CENPK	nonsense_mediated_decay	474	0.880455
ENST00000505960.5	CENPK	nonsense_mediated_decay	834	0.438781
ENST00000515497.5	CENPK	protein_coding	653	0.426131
ENST00000515873.5	CENPK	processed_transcript	279	0.021626
ENST00000510768.5	CENPK	nonsense_mediated_decay	725	1.17876
ENST00000513951.1	CENPK	retained_intron	708	0.271841
ENST00000502997.5	CENPK	protein_coding	760	1.42941
ENST00000510354.1	CENPK	protein_coding	1124	0.949342
ENST00000504508.1	CENPK	retained_intron	634	1.40707
ENST00000508311.1	CENPK	retained_intron	681	0.515274
ENST00000508982.1	PPWD1	retained_intron	838	1.28089
ENST00000535264.5	PPWD1	protein_coding	2195	4.92674e-10
ENST00000538977.5	PPWD1	protein_coding	2055	0.0246051
ENST00000261308.9	PPWD1	protein_coding	2166	6.88925
ENST00000503435.5	PPWD1	nonsense_mediated_decay	592	0.226597
ENST00000515447.5	PPWD1	nonsense_mediated_decay	580	0.0203041
ENST00000510930.5	PPWD1	nonsense_mediated_decay	2019	0.793532
ENST00000511908.5	PPWD1	nonsense_mediated_decay	1981	0.0227112
ENST00000502703.5	PPWD1	protein_coding	570	0.883028
ENST00000505380.1	PPWD1	protein_coding	829	0.0268537
ENST00000507608.1	PPWD1	retained_intron	987	1.04351
ENST00000514172.1	PPWD1	nonsense_mediated_decay	596	0
ENST00000511334.1	PPWD1	retained_intron	562	0.863202
ENST00000515151.1	PPWD1	retained_intron	534	1.03852
ENST00000513773.1	PPWD1	retained_intron	955	1.2881
ENST00000231524.13	TRIM23	protein_coding	4186	2.01185
ENST00000381018.7	TRIM23	protein_coding	1855	0.162397
ENST00000274327.11	TRIM23	protein_coding	1829	1.04671
ENST00000508808.1	TRIM23	processed_transcript	482	0.305323
ENST00000506400.1	TRIM23	nonsense_mediated_decay	556	0.0699184
ENST00000505205.1	TRIM23	nonsense_mediated_decay	793	0.518665
ENST00000513794.1	TRIM23	protein_coding	574	0.388386
ENST00000384622.1	RNU6-540P	snRNA	101	2.25492
ENST00000399438.7	TRAPPC13	protein_coding	3221	2.14952
ENST00000512009.5	TRAPPC13	retained_intron	5994	0.42358
ENST00000438419.6	TRAPPC13	protein_coding	1437	1.48611
ENST00000231526.8	TRAPPC13	protein_coding	2715	0
ENST00000504751.5	TRAPPC13	nonsense_mediated_decay	592	0
ENST00000505553.5	TRAPPC13	protein_coding	1410	2.3274
ENST00000508304.5	TRAPPC13	retained_intron	729	0.337915
ENST00000504243.5	TRAPPC13	nonsense_mediated_decay	643	0.289252
ENST00000520525.1	TRAPPC13	retained_intron	543	0.387342
ENST00000509234.1	TRAPPC13	retained_intron	976	0.574886
ENST00000505108.1	TRAPPC13	retained_intron	844	0.0613775
ENST00000415825.2	TRAPPC13	retained_intron	529	0
ENST00000510585.2	CTC-534A2.2	protein_coding	1766	1.55581
ENST00000514404.1	CTC-534A2.2	protein_coding	332	0.452062
ENST00000381007.8	SGTB	protein_coding	5469	2.44335
ENST00000506816.1	SGTB	protein_coding	887	1.14441
ENST00000380985.9	NLN	protein_coding	8661	1.54317
ENST00000502464.5	NLN	protein_coding	8354	0.0757358
ENST00000514991.5	NLN	nonsense_mediated_decay	564	0.936689
ENST00000506539.5	NLN	retained_intron	2637	1.48289
ENST00000506799.5	NLN	retained_intron	2085	3.43562
ENST00000506677.1	NLN	retained_intron	701	0.318985
ENST00000511299.5	NLN	protein_coding	1658	0.217556
ENST00000509935.2	NLN	protein_coding	1106	0.0109944
ENST00000507201.1	NLN	processed_transcript	617	0.0925663
ENST00000515595.1	NLN	processed_transcript	720	0.0566737
ENST00000511047.2	CTD-2353N24.1	processed_pseudogene	682	0.0836571
ENST00000602982.1	CTD-2033C11.1	lincRNA	507	0.19369
ENST00000284037.9	ERBB2IP	protein_coding	8647	0.681304
ENST00000380943.6	ERBB2IP	protein_coding	6410	4.68701
ENST00000507490.1	ERBB2IP	processed_transcript	337	1.84463
ENST00000416865.6	ERBB2IP	protein_coding	2351	0.354806
ENST00000380935.5	ERBB2IP	protein_coding	6692	1.84321e-07
ENST00000380938.6	ERBB2IP	protein_coding	4701	0
ENST00000511297.5	ERBB2IP	protein_coding	4257	0.971189
ENST00000506030.5	ERBB2IP	protein_coding	4386	0.0636159
ENST00000508515.1	ERBB2IP	protein_coding	4374	1.20493
ENST00000507128.1	ERBB2IP	retained_intron	561	0.666459
ENST00000515185.1	ERBB2IP	retained_intron	377	0.74903
ENST00000511671.5	ERBB2IP	protein_coding	589	0.527142
ENST00000503913.5	ERBB2IP	processed_transcript	544	0.694866
ENST00000512354.1	ERBB2IP	protein_coding	474	0.065962
ENST00000505822.1	ERBB2IP	retained_intron	367	0.0787044
ENST00000509946.1	ERBB2IP	retained_intron	641	0.189531
ENST00000506744.1	ERBB2IP	retained_intron	673	0.220335
ENST00000517095.1	SNORA76	snoRNA	137	3.08391
ENST00000521691.5	SREK1	protein_coding	580	0.00651265
ENST00000612404.4	SREK1	protein_coding	2128	1.09038
ENST00000334121.10	SREK1	protein_coding	6781	1.5161
ENST00000523851.1	SREK1	processed_transcript	458	0
ENST00000520058.1	SREK1	retained_intron	559	5.40935
ENST00000522912.5	SREK1	nonsense_mediated_decay	2047	1.16042
ENST00000520953.5	SREK1	nonsense_mediated_decay	2172	1.63522
ENST00000524111.5	SREK1	retained_intron	4074	2.59958
ENST00000380918.7	SREK1	protein_coding	2433	1.6271
ENST00000284041.7	SREK1	processed_transcript	3751	3.25958
ENST00000518110.1	SREK1	retained_intron	763	1.50919
ENST00000520580.5	SREK1	retained_intron	2369	1.66308
ENST00000519259.5	SREK1	retained_intron	9353	1.68656
ENST00000523655.1	SREK1	nonsense_mediated_decay	606	0.909705
ENST00000522214.1	SREK1	retained_intron	882	0.915995
ENST00000519205.1	SREK1	retained_intron	553	0.794356
ENST00000521596.1	AC025442.3	antisense	481	0.853228
ENST00000509924.2	CTD-2016O11.1	lincRNA	562	0.161475
ENST00000510964.2	RP11-305P14.1	lincRNA	445	0.0767406
ENST00000508486.2	RP11-5P22.3	lincRNA	661	0
ENST00000414951.2	RP11-5P22.1	processed_pseudogene	490	0.00489874
ENST00000403625.6	MAST4	protein_coding	10711	0.187038
ENST00000406374.5	MAST4	protein_coding	1066	0.212388
ENST00000406039.5	MAST4	protein_coding	717	0.0484702
ENST00000478569.1	MAST4	processed_transcript	467	0.188867
ENST00000452953.5	MAST4	protein_coding	507	0.51766
ENST00000432817.5	MAST4	protein_coding	458	0.011086
ENST00000451144.1	MAST4	processed_transcript	462	0.223192
ENST00000434115.5	MAST4	protein_coding	280	0
ENST00000411628.5	MAST4	protein_coding	289	0.545892
ENST00000490016.6	MAST4	protein_coding	1950	0.153089
ENST00000470421.1	MAST4	retained_intron	530	0.093868
ENST00000403666.5	MAST4	protein_coding	7586	0
ENST00000450827.5	MAST4	protein_coding	272	0.158619
ENST00000405643.5	MAST4	protein_coding	7713	0.00997481
ENST00000407621.1	MAST4	protein_coding	559	0.0284759
ENST00000432426.5	MAST4	protein_coding	438	0.025368
ENST00000261569.11	MAST4	protein_coding	7664	0.0595184
ENST00000436277.5	MAST4	protein_coding	582	0.137116
ENST00000447738.1	MAST4	nonsense_mediated_decay	1045	0.108117
ENST00000485768.1	MAST4	retained_intron	674	0.11057
ENST00000443808.1	MAST4	protein_coding	5273	0.0190366
ENST00000504903.1	RP11-287J9.1	processed_pseudogene	310	0.275538
ENST00000514241.1	MAST4-IT1	sense_intronic	658	0.241773
ENST00000451496.1	MAST4-AS1	antisense	777	0.461894
ENST00000256447.5	CD180	protein_coding	5388	0.0500935
ENST00000515027.1	CD180	retained_intron	511	0.0396918
ENST00000515077.1	CTD-2187J20.1	lincRNA	509	0.0315474
ENST00000503106.5	RP11-434D9.1	lincRNA	557	0.0077481
ENST00000514368.1	RP11-434D9.1	lincRNA	756	0.010295
ENST00000513234.5	RP11-434D9.1	lincRNA	1556	0.0119103
ENST00000504068.1	RP11-434D9.1	lincRNA	793	0.0291446
ENST00000515227.1	RP11-434D9.1	lincRNA	666	0.000257404
ENST00000509947.1	RP11-434D9.1	retained_intron	780	0.0234693
ENST00000508512.5	RP11-357D18.1	lincRNA	503	0.00118187
ENST00000515184.1	RP11-357D18.1	retained_intron	685	0.0167728
ENST00000411007.1	AC079467.1	miRNA	87	0.615736
ENST00000468416.1	RP11-83M16.1	processed_pseudogene	477	0.0685165
ENST00000507298.1	RP11-83M16.5	lincRNA	641	0.0507441
ENST00000506012.1	BCL9P1	processed_pseudogene	2561	0.00703823
ENST00000515142.1	RP11-83M16.3	processed_pseudogene	405	0.0449377
ENST00000514578.1	RP11-83M16.4	processed_pseudogene	389	0.102419
ENST00000510621.5	RP11-83M16.6	lincRNA	585	0.0648173
ENST00000506819.1	RP11-83M16.6	lincRNA	589	0.0556711
ENST00000514791.1	RP11-434D9.2	lincRNA	566	0.191307
ENST00000619986.1	CTD-3066C23.1	processed_pseudogene	252	0.031456
ENST00000411217.1	AC010376.1	miRNA	107	1.39719
ENST00000522101.2	CTD-2060F24.1	processed_pseudogene	334	0
ENST00000516299.1	RNU6-1232P	snRNA	86	0
ENST00000519625.1	EEF1B2P2	processed_pseudogene	676	0.0210096
ENST00000520762.1	RP11-404L6.2	lincRNA	454	0.0486049
ENST00000521381.5	PIK3R1	protein_coding	7011	1.08647
ENST00000521657.5	PIK3R1	protein_coding	3891	0.241052
ENST00000517643.1	PIK3R1	processed_transcript	586	0.409254
ENST00000517412.1	PIK3R1	retained_intron	865	0.405631
ENST00000520675.1	PIK3R1	protein_coding	395	1.18356
ENST00000523807.5	PIK3R1	protein_coding	552	0.153737
ENST00000522084.5	PIK3R1	protein_coding	705	0.141344
ENST00000320694.12	PIK3R1	protein_coding	2625	0.0732292
ENST00000521409.5	PIK3R1	protein_coding	540	0.0261717
ENST00000336483.9	PIK3R1	protein_coding	2439	0.0945292
ENST00000518292.1	PIK3R1	retained_intron	558	0.0438356
ENST00000517698.5	PIK3R1	nonsense_mediated_decay	945	0
ENST00000518813.5	PIK3R1	retained_intron	3722	0.0975057
ENST00000519025.5	PIK3R1	protein_coding	567	0.0595228
ENST00000523872.1	PIK3R1	protein_coding	2473	0.0704258
ENST00000520550.1	PIK3R1	retained_intron	1468	1.05615
ENST00000503685.2	CTD-2582M21.1	lincRNA	371	0.0292046
ENST00000507733.1	CTC-537E7.3	lincRNA	410	0.068687
ENST00000515504.1	CTC-537E7.1	lincRNA	587	0.0435837
ENST00000515199.1	CTC-537E7.2	lincRNA	340	0.0852845
ENST00000503268.1	CTC-340D7.1	lincRNA	499	0.139273
ENST00000510889.1	VWA8P1	processed_pseudogene	176	0
ENST00000390947.2	U8	snoRNA	134	0
ENST00000619872.1	AC093523.1	miRNA	86	0
ENST00000513197.1	RP11-141O11.1	lincRNA	417	0.0120023
ENST00000410830.1	RN7SKP251	misc_RNA	314	0
ENST00000505371.2	RP11-141O11.2	lincRNA	526	0
ENST00000504280.1	RP11-141O11.2	lincRNA	810	0.0377419
ENST00000479830.2	CTC-498J12.1	lincRNA	438	0.0879444
ENST00000504193.1	SUMO2P4	processed_pseudogene	276	0.0386397
ENST00000396591.7	SLC30A5	protein_coding	4360	3.6462
ENST00000621204.4	SLC30A5	protein_coding	3999	1.27708
ENST00000380860.8	SLC30A5	protein_coding	1317	2.25972
ENST00000504103.5	SLC30A5	protein_coding	382	0.320896
ENST00000502979.1	SLC30A5	protein_coding	681	0.47597
ENST00000507354.5	SLC30A5	retained_intron	2310	1.95335
ENST00000513937.1	SLC30A5	nonsense_mediated_decay	555	0
ENST00000512367.1	SLC30A5	retained_intron	459	1.96863
ENST00000511158.1	SLC30A5	protein_coding	763	2.16537
ENST00000504129.1	CTC-498J12.3	antisense	946	0.199625
ENST00000408059.1	SNORA50	snoRNA	134	0
ENST00000627561.1	SNORA76	snoRNA	132	0.076464
ENST00000256442.9	CCNB1	protein_coding	2169	12.4422
ENST00000506572.5	CCNB1	protein_coding	1331	35.6777
ENST00000508407.5	CCNB1	protein_coding	780	0.755181
ENST00000505500.5	CCNB1	protein_coding	1190	0.073941
ENST00000503507.1	CCNB1	nonsense_mediated_decay	750	0.400048
ENST00000507798.1	CCNB1	protein_coding	767	1.80176
ENST00000513102.1	CCNB1	retained_intron	463	5.95847
ENST00000624833.1	CTC-351M12.1	TEC	3094	0.642074
ENST00000283006.6	CENPH	protein_coding	1389	14.531
ENST00000515001.5	CENPH	protein_coding	1305	0.246799
ENST00000513575.5	CENPH	nonsense_mediated_decay	437	0.436001
ENST00000514753.1	CENPH	retained_intron	750	0.235199
ENST00000502689.1	CENPH	protein_coding	692	1.40093
ENST00000510742.1	CENPH	retained_intron	724	0.34247
ENST00000256441.4	MRPS36	protein_coding	1286	8.67267
ENST00000507022.1	MRPS36	processed_transcript	298	1.62222
ENST00000512880.5	MRPS36	protein_coding	1200	0.227483
ENST00000602380.1	MRPS36	protein_coding	1200	0.227483
ENST00000503793.1	MRPS36	processed_transcript	288	0
ENST00000626796.2	CDK7	protein_coding	358	0
ENST00000628421.2	CDK7	protein_coding	412	0.217028
ENST00000629350.2	CDK7	protein_coding	1149	0
ENST00000506563.5	CDK7	protein_coding	728	0.381857
ENST00000512687.5	CDK7	retained_intron	905	0.161788
ENST00000256443.7	CDK7	protein_coding	1439	5.73674
ENST00000515391.5	CDK7	nonsense_mediated_decay	809	0.0641953
ENST00000512985.1	CDK7	retained_intron	261	0.27289
ENST00000515180.5	CDK7	nonsense_mediated_decay	486	0
ENST00000506789.5	CDK7	nonsense_mediated_decay	477	0.321134
ENST00000510106.5	CDK7	nonsense_mediated_decay	818	0.144455
ENST00000514676.5	CDK7	protein_coding	1164	0.189336
ENST00000504147.5	CDK7	nonsense_mediated_decay	722	0.125818
ENST00000508726.5	CDK7	nonsense_mediated_decay	531	0.0265874
ENST00000502604.5	CDK7	protein_coding	1455	0.142087
ENST00000513629.1	CDK7	processed_transcript	885	0.0138733
ENST00000396496.6	CCDC125	protein_coding	4198	1.40132
ENST00000396499.5	CCDC125	protein_coding	3615	0
ENST00000460090.5	CCDC125	processed_transcript	2273	0.0987075
ENST00000383374.6	CCDC125	protein_coding	2006	0.645251
ENST00000511257.1	CCDC125	protein_coding	1735	0.894931
ENST00000512045.5	CCDC125	retained_intron	3926	2.75797
ENST00000513172.1	CCDC125	processed_transcript	675	0.0827845
ENST00000508046.1	CFL1P5	processed_pseudogene	502	0.474163
ENST00000503744.1	CHCHD2P2	processed_pseudogene	321	0.0858636
ENST00000604683.1	RP11-1113N2.4	processed_pseudogene	510	0.0754374
ENST00000380822.8	AK6	protein_coding	1648	1.73555
ENST00000502819.5	AK6	protein_coding	743	0.173247
ENST00000380818.7	AK6	protein_coding	1183	5.63929
ENST00000512561.5	AK6	protein_coding	587	6.7306
ENST00000618980.1	AK6	protein_coding	483	6.19247
ENST00000506736.1	TAF9	protein_coding	1331	0.948871
ENST00000328663.8	TAF9	protein_coding	1461	0.314736
ENST00000217893.9	TAF9	protein_coding	1283	15.7911
ENST00000503245.5	TAF9	protein_coding	966	0.0094432
ENST00000509462.5	TAF9	protein_coding	761	0.0647236
ENST00000504109.5	TAF9	protein_coding	588	2.13329
ENST00000512152.5	TAF9	protein_coding	582	0.136957
ENST00000508954.3	TAF9	protein_coding	1057	1.29548
ENST00000514066.6	RAD17	processed_transcript	464	0
ENST00000361732.6	RAD17	protein_coding	3002	0
ENST00000507927.5	RAD17	protein_coding	496	0
ENST00000509734.5	RAD17	protein_coding	3233	0.430969
ENST00000354868.9	RAD17	protein_coding	3060	0.305362
ENST00000511349.1	RAD17	processed_transcript	571	0.737062
ENST00000521422.5	RAD17	protein_coding	2323	0.176958
ENST00000504177.5	RAD17	processed_transcript	750	0.0157988
ENST00000354312.7	RAD17	protein_coding	2943	1.09577
ENST00000345306.10	RAD17	protein_coding	2789	0
ENST00000616683.4	RAD17	protein_coding	3057	0.867785
ENST00000512785.5	RAD17	protein_coding	966	0.273755
ENST00000506564.5	RAD17	protein_coding	859	4.19267e-10
ENST00000305138.8	RAD17	protein_coding	3164	0.957966
ENST00000282891.10	RAD17	protein_coding	2135	0
ENST00000358030.6	RAD17	protein_coding	2648	0.406299
ENST00000380774.7	RAD17	protein_coding	2117	0.0399649
ENST00000514626.1	RAD17	processed_transcript	705	0.716029
ENST00000508320.1	RAD17	nonsense_mediated_decay	803	0.171576
ENST00000513214.1	RAD17	protein_coding	775	0.103116
ENST00000325631.9	MARVELD2	protein_coding	2153	0.216434
ENST00000454295.6	MARVELD2	protein_coding	4376	0.306453
ENST00000515844.1	MARVELD2	protein_coding	576	0.00781145
ENST00000512803.5	MARVELD2	protein_coding	1908	0.037087
ENST00000436532.6	MARVELD2	protein_coding	1563	0
ENST00000413223.2	MARVELD2	protein_coding	1584	0
ENST00000496370.1	RPS27P14	processed_pseudogene	254	0.0154777
ENST00000514270.1	RP11-241G9.3	antisense	297	0.235079
ENST00000508118.1	RP11-241G9.3	antisense	326	0.0534169
ENST00000584555.2	RN7SL616P	misc_RNA	269	0.0269382
ENST00000355237.6	OCLN	protein_coding	6438	0.458178
ENST00000396442.6	OCLN	protein_coding	1748	3.87853
ENST00000538151.2	OCLN	protein_coding	5391	1.3192
ENST00000514370.5	OCLN	processed_transcript	958	0.9669
ENST00000510666.1	OCLN	retained_intron	732	0.0443633
ENST00000390958.1	RNU6-724P	snRNA	105	0.60088
ENST00000512736.5	GTF2H2C	protein_coding	832	0.298842
ENST00000514069.6	GTF2H2C	nonsense_mediated_decay	583	1.1484
ENST00000511629.6	GTF2H2C	nonsense_mediated_decay	1872	0.101591
ENST00000502619.5	GTF2H2C	retained_intron	1106	0.775056
ENST00000506129.5	GTF2H2C	nonsense_mediated_decay	769	0.915481
ENST00000510979.5	GTF2H2C	protein_coding	2952	6.48554
ENST00000514162.5	GTF2H2C	protein_coding	610	0
ENST00000380729.7	GTF2H2C	protein_coding	1803	2.17462
ENST00000505737.2	GTF2H2C	processed_transcript	475	0.178982
ENST00000446221.6	GTF2H2C	nonsense_mediated_decay	1956	0
ENST00000508325.5	GTF2H2C	retained_intron	572	0.209134
ENST00000507595.1	GTF2H2C	protein_coding	772	1.21609
ENST00000502599.1	GTF2H2C	retained_intron	412	0.424643
ENST00000503604.1	GTF2H2C	retained_intron	1176	1.90649
ENST00000513959.2	GTF2H2C	processed_transcript	713	6.11726
ENST00000510264.6	RP11-848G14.2	processed_transcript	1073	0.198932
ENST00000513164.2	RP11-848G14.2	transcribed_unprocessed_pseudogene	354	0.723545
ENST00000515156.2	RP11-848G14.5	unprocessed_pseudogene	4437	0.585132
ENST00000513408.6	GUSBP3	processed_transcript	1296	1.94435
ENST00000509348.2	GUSBP3	transcribed_unprocessed_pseudogene	423	0
ENST00000514492.1	RP11-974F13.5	unprocessed_pseudogene	1087	0.364277
ENST00000506490.2	RP11-98J23.2	unprocessed_pseudogene	633	5.72556
ENST00000505635.1	RP11-98J23.1	unprocessed_pseudogene	4332	0.549547
ENST00000504393.1	CDH12P2	unprocessed_pseudogene	298	2.87024
ENST00000380751.9	SERF1B	protein_coding	703	14.248
ENST00000380750.7	SERF1B	protein_coding	1889	2.14148
ENST00000503931.5	SERF1B	protein_coding	569	0.580196
ENST00000506542.1	SERF1B	protein_coding	1666	0
ENST00000515588.1	SERF1B	protein_coding	792	1.00087
ENST00000507177.5	SERF1B	processed_transcript	338	0.380304
ENST00000514285.1	SERF1B	processed_transcript	433	1.19594
ENST00000513144.1	SERF1B	retained_intron	632	0.223094
ENST00000380743.8	SMN2	protein_coding	1536	1.52266
ENST00000511812.5	SMN2	protein_coding	867	0.0190215
ENST00000626847.2	SMN2	protein_coding	1440	9.62316
ENST00000506734.5	SMN2	nonsense_mediated_decay	1550	0.74191
ENST00000380742.8	SMN2	protein_coding	1388	0.0178535
ENST00000628696.2	SMN2	protein_coding	885	2.64044e-09
ENST00000614240.4	SMN2	protein_coding	804	0.000251871
ENST00000380741.8	SMN2	protein_coding	900	1.84501
ENST00000503678.5	SMN2	retained_intron	761	3.15052
ENST00000511873.6	SMN2	nonsense_mediated_decay	431	0.182047
ENST00000509805.5	SMN2	retained_intron	499	0.277228
ENST00000505346.5	SMN2	retained_intron	707	1.13597
ENST00000514914.1	SMN2	retained_intron	662	5.0046
ENST00000508258.1	SMN2	retained_intron	211	0
ENST00000507458.2	SMN2	nonsense_mediated_decay	1045	0.432868
ENST00000511830.2	RP11-1319K7.1	unprocessed_pseudogene	3544	0.48864
ENST00000517935.1	CDH12P3	unprocessed_pseudogene	295	1.75484
ENST00000508650.2	RP11-1415C14.4	unprocessed_pseudogene	584	1.76841
ENST00000514522.2	RP11-1415C14.3	unprocessed_pseudogene	497	26.6957
ENST00000508065.7	GTF2H2B	transcribed_unprocessed_pseudogene	1432	8.962
ENST00000507549.7	GTF2H2B	processed_transcript	1055	0.78173
ENST00000513202.5	GTF2H2B	processed_transcript	1954	0.162948
ENST00000504712.1	GTF2H2B	processed_transcript	1864	0.279971
ENST00000602697.1	RP11-497H16.9	lincRNA	718	5.92872
ENST00000504546.5	RP11-497H16.7	processed_transcript	1073	0.198932
ENST00000425529.7	RP11-497H16.7	processed_transcript	658	1.03837
ENST00000502493.2	RP11-497H16.7	transcribed_unprocessed_pseudogene	354	0.723545
ENST00000509969.2	RP11-497H16.8	unprocessed_pseudogene	371	0
ENST00000508439.2	RP11-497H16.5	unprocessed_pseudogene	418	0.915186
ENST00000505516.2	RP11-589F5.4	unprocessed_pseudogene	640	0
ENST00000518435.1	CDH12P1	unprocessed_pseudogene	295	1.75484
ENST00000317633.13	SERF1A	protein_coding	963	0.342697
ENST00000511162.1	SERF1A	protein_coding	328	0.0205013
ENST00000354833.7	SERF1A	protein_coding	1889	0.303276
ENST00000513436.6	SERF1A	protein_coding	1693	0
ENST00000504458.1	SERF1A	protein_coding	569	0.580196
ENST00000507348.5	SERF1A	protein_coding	663	0.0192197
ENST00000512868.6	SERF1A	protein_coding	532	0.105122
ENST00000512649.1	SERF1A	protein_coding	846	0
ENST00000503509.1	SERF1A	retained_intron	632	0.223094
ENST00000503079.6	SMN1	protein_coding	1219	0.061396
ENST00000380707.8	SMN1	protein_coding	1536	12.0342
ENST00000514951.5	SMN1	protein_coding	1308	1.58128
ENST00000506239.6	SMN1	nonsense_mediated_decay	1550	9.7568e-10
ENST00000506163.5	SMN1	protein_coding	1445	0.410885
ENST00000625245.2	SMN1	protein_coding	885	2.64044e-09
ENST00000351205.8	SMN1	protein_coding	900	0.591731
ENST00000518504.5	SMN1	retained_intron	453	0.768167
ENST00000507905.6	SMN1	nonsense_mediated_decay	431	0.182047
ENST00000513228.1	SMN1	retained_intron	499	0.277228
ENST00000510679.1	SMN1	processed_transcript	1045	0.154469
ENST00000315147.8	NAIP	retained_intron	5935	0.720738
ENST00000194097.8	NAIP	protein_coding	6088	0.0076537
ENST00000503719.6	NAIP	protein_coding	5347	0
ENST00000517649.5	NAIP	protein_coding	6124	0.00455994
ENST00000523981.5	NAIP	protein_coding	4543	0.034368
ENST00000508426.6	NAIP	protein_coding	4153	0.0106502
ENST00000514857.2	NAIP	protein_coding	579	0.390952
ENST00000508794.6	NAIP	retained_intron	1073	0.198932
ENST00000447012.7	NAIP	nonsense_mediated_decay	894	0.552569
ENST00000519014.1	NAIP	nonsense_mediated_decay	1078	0.1053
ENST00000274400.9	GTF2H2	protein_coding	4336	2.59312
ENST00000520085.1	GTF2H2	processed_transcript	707	1.18941
ENST00000519783.5	GTF2H2	nonsense_mediated_decay	1953	1.426
ENST00000330280.11	GTF2H2	protein_coding	2077	2.99358
ENST00000518898.6	GTF2H2	nonsense_mediated_decay	1569	0.840463
ENST00000517900.5	GTF2H2	protein_coding	659	0.499397
ENST00000521942.5	GTF2H2	retained_intron	1991	1.39015
ENST00000522654.5	GTF2H2	retained_intron	1106	1.14851
ENST00000523003.5	GTF2H2	retained_intron	860	0.941923
ENST00000521858.5	GTF2H2	retained_intron	1874	0.508133
ENST00000523693.1	GTF2H2	retained_intron	811	2.99349
ENST00000508592.2	GTF2H2	retained_intron	412	0.804841
ENST00000521602.2	GTF2H2	protein_coding	457	0.626171
ENST00000518275.1	GTF2H2	processed_transcript	486	0.397453
ENST00000445744.3	RP11-195E2.1	unprocessed_pseudogene	679	0.377368
ENST00000512908.2	RP11-1280N14.3	unprocessed_pseudogene	2851	0.464589
ENST00000517835.1	CDH12P4	unprocessed_pseudogene	295	0
ENST00000510138.2	GUSBP9	unprocessed_pseudogene	584	4.99734
ENST00000505946.2	RP11-1198D22.1	unprocessed_pseudogene	423	1.0784e-09
ENST00000502659.2	RP11-136K7.2	lincRNA	2767	0.0795586
ENST00000517705.1	RP11-136K7.2	lincRNA	965	0.0464417
ENST00000518473.1	RP11-136K7.3	lincRNA	501	0.0593804
ENST00000450213.6	PMCHL2	processed_transcript	1917	0.0102507
ENST00000415808.1	PMCHL2	processed_transcript	1841	0.0255207
ENST00000457791.2	PMCHL2	transcribed_unprocessed_pseudogene	237	0
ENST00000523548.1	PMCHL2	processed_transcript	836	0.048813
ENST00000578031.1	AC145141.2	miRNA	88	1.5617
ENST00000510180.1	RP11-136K7.1	lincRNA	567	0.0266461
ENST00000358731.8	BDP1	protein_coding	11073	4.65853
ENST00000380675.3	BDP1	protein_coding	2861	0
ENST00000508917.6	BDP1	retained_intron	7194	2.09532
ENST00000508157.3	BDP1	retained_intron	3403	0.431482
ENST00000514903.7	BDP1	nonsense_mediated_decay	5511	0.42432
ENST00000525844.1	BDP1	nonsense_mediated_decay	4997	0.598353
ENST00000522871.1	RP11-1174L13.2	processed_pseudogene	556	0.214634
ENST00000499125.3	HMGN1P12	processed_pseudogene	195	1.81955
ENST00000629193.2	MCCC2	protein_coding	1128	0.857308
ENST00000512218.6	MCCC2	nonsense_mediated_decay	2127	0.971764
ENST00000340941.10	MCCC2	protein_coding	3665	4.58551
ENST00000509358.6	MCCC2	protein_coding	1214	3.22566
ENST00000507169.5	MCCC2	processed_transcript	869	0.0899486
ENST00000505787.7	MCCC2	processed_transcript	774	0.119753
ENST00000510895.6	MCCC2	processed_transcript	2078	0.334946
ENST00000505435.3	MCCC2	processed_transcript	716	0.831566
ENST00000509539.2	MCCC2	protein_coding	895	0.133778
ENST00000626324.1	AC143336.1	miRNA	101	5.28175
ENST00000296777.4	CARTPT	protein_coding	915	0.0187176
ENST00000513096.1	CARTPT	processed_transcript	926	0.00626475
ENST00000614164.1	RP11-1315F8.2	processed_pseudogene	836	0
ENST00000581684.2	AC138942.1	miRNA	96	0.288442
ENST00000512974.5	MAP1B	protein_coding	580	0
ENST00000296755.11	MAP1B	protein_coding	12036	2.43211
ENST00000504183.1	MAP1B	processed_transcript	572	0.540839
ENST00000513526.6	MAP1B	nonsense_mediated_decay	2154	0.562006
ENST00000511641.2	MAP1B	protein_coding	2056	0.0159716
ENST00000504492.1	MAP1B	protein_coding	2079	0.23319
ENST00000583015.1	MIR4803	miRNA	74	0.385257
ENST00000261413.9	MRPS27	protein_coding	2785	5.20087
ENST00000457646.8	MRPS27	protein_coding	2628	9.55795
ENST00000515226.5	MRPS27	retained_intron	4435	0.427885
ENST00000519874.2	MRPS27	processed_transcript	502	0
ENST00000513900.5	MRPS27	protein_coding	1369	0.1908
ENST00000508863.6	MRPS27	protein_coding	956	0.0135821
ENST00000522585.1	MRPS27	processed_transcript	127	3.31818
ENST00000522562.5	MRPS27	processed_transcript	832	0.165544
ENST00000522042.1	MRPS27	processed_transcript	578	0.783328
ENST00000515404.5	MRPS27	protein_coding	1183	0.0548792
ENST00000519143.5	MRPS27	processed_transcript	298	1.37019
ENST00000522404.5	MRPS27	processed_transcript	550	0.222274
ENST00000520285.5	MRPS27	processed_transcript	486	1.0943
ENST00000522095.1	MRPS27	protein_coding	504	0.907493
ENST00000523654.5	MRPS27	processed_transcript	429	0.457446
ENST00000506957.1	MRPS27	processed_transcript	513	0.0192555
ENST00000486501.3	RN7SL153P	misc_RNA	292	0.825596
ENST00000536805.5	PTCD2	protein_coding	1911	0.0549437
ENST00000543322.5	PTCD2	protein_coding	2029	0.1322
ENST00000380639.9	PTCD2	protein_coding	11151	0.502365
ENST00000515198.5	PTCD2	nonsense_mediated_decay	881	0.335758
ENST00000511752.5	PTCD2	nonsense_mediated_decay	569	0.188443
ENST00000486995.5	PTCD2	nonsense_mediated_decay	2648	0.436189
ENST00000308077.9	PTCD2	nonsense_mediated_decay	2195	0.379465
ENST00000503868.5	PTCD2	protein_coding	1653	0
ENST00000510676.6	PTCD2	protein_coding	1001	0
ENST00000503315.5	PTCD2	nonsense_mediated_decay	1440	0.133614
ENST00000493283.5	PTCD2	processed_transcript	744	0.0706884
ENST00000460837.2	PTCD2	processed_transcript	1266	0.0789206
ENST00000494700.1	RP11-389C8.1	processed_pseudogene	600	0.00698535
ENST00000509441.1	YBX1P5	processed_pseudogene	847	0.0178495
ENST00000564956.1	RP11-389C8.2	sense_overlapping	2485	0.0054247
ENST00000318442.5	ZNF366	protein_coding	3830	0.0289116
ENST00000514477.5	ZNF366	nonsense_mediated_decay	549	0
ENST00000414109.2	ZNF366	protein_coding	494	0
ENST00000506293.1	CTC-347C20.2	lincRNA	525	0.00481917
ENST00000512573.5	CTC-347C20.2	lincRNA	594	0.0141654
ENST00000506250.1	CTC-347C20.2	lincRNA	591	0.153608
ENST00000513767.3	CTC-347C20.1	lincRNA	958	0.107241
ENST00000508217.2	CTC-347C20.1	lincRNA	330	0.0557595
ENST00000466005.2	RPL7P22	processed_pseudogene	733	0.0108223
ENST00000415539.1	AC063979.1	unitary_pseudogene	377	0.0716107
ENST00000384043.1	Y_RNA	misc_RNA	110	0
ENST00000507957.1	CTD-2631K10.1	antisense	493	0.0890174
ENST00000337273.9	TNPO1	protein_coding	11183	7.8279
ENST00000515483.5	TNPO1	processed_transcript	549	0.147564
ENST00000520850.5	TNPO1	nonsense_mediated_decay	863	0.0215195
ENST00000523768.5	TNPO1	protein_coding	2632	2.78354
ENST00000518279.5	TNPO1	processed_transcript	563	0.21151
ENST00000513944.5	TNPO1	processed_transcript	569	6.8236
ENST00000506351.6	TNPO1	protein_coding	3028	14.8831
ENST00000509030.5	TNPO1	processed_transcript	490	1.91728
ENST00000511754.5	TNPO1	processed_transcript	433	0
ENST00000506528.5	TNPO1	processed_transcript	422	0
ENST00000508762.5	TNPO1	processed_transcript	564	2.03221
ENST00000505082.1	TNPO1	processed_transcript	543	1.76574
ENST00000605210.1	TNPO1	protein_coding	752	1.69627
ENST00000503084.1	TNPO1	retained_intron	623	0.410705
ENST00000581683.1	MIR4804	miRNA	73	2.22393
ENST00000497334.1	CTD-2339M3.1	processed_pseudogene	318	1.39423
ENST00000607027.1	CTD-2376I4.1	lincRNA	640	0.0579486
ENST00000606587.1	CTD-2376I4.2	lincRNA	494	0.279861
ENST00000430046.6	FCHO2	protein_coding	4981	1.44352
ENST00000507345.6	FCHO2	protein_coding	726	0
ENST00000512348.5	FCHO2	protein_coding	2700	0.825898
ENST00000287761.7	FCHO2	protein_coding	1287	0.175297
ENST00000511264.1	FCHO2	retained_intron	284	0.0738565
ENST00000503302.1	FCHO2	retained_intron	832	0.201693
ENST00000508431.1	FCHO2	retained_intron	553	0.914878
ENST00000506083.1	CTC-250P20.2	processed_pseudogene	723	0.236166
ENST00000502452.1	CTC-250P20.1	processed_pseudogene	580	0.174363
ENST00000363963.2	Y_RNA	misc_RNA	111	0.230245
ENST00000454765.6	TMEM171	protein_coding	1535	0.200133
ENST00000287773.5	TMEM171	protein_coding	1247	0.243138
ENST00000508255.1	RP11-232L2.2	antisense	449	0.112278
ENST00000512837.1	RP11-232L2.1	processed_pseudogene	523	0.0084789
ENST00000459031.1	AC116345.1	miRNA	74	0.571229
ENST00000296776.5	TMEM174	protein_coding	1759	0.0194799
ENST00000511737.1	TMEM174	processed_transcript	461	0
ENST00000515556.5	RP11-60A8.1	lincRNA	790	0.0105932
ENST00000513379.1	RP11-60A8.1	lincRNA	941	0.0304599
ENST00000427584.2	RP11-60A8.1	lincRNA	484	0.0852284
ENST00000503403.1	RP11-60A8.1	lincRNA	445	0.0538064
ENST00000513280.1	RP11-60A8.1	lincRNA	438	0
ENST00000511174.1	RP11-60A8.2	lincRNA	301	0.0214996
ENST00000505955.1	RP11-79P5.3	processed_transcript	881	0.0119028
ENST00000514718.2	RP11-79P5.3	transcribed_processed_pseudogene	367	0.00299271
ENST00000513595.1	FOXD1	processed_transcript	406	0.594909
ENST00000615637.1	FOXD1	protein_coding	2107	3.19455
ENST00000514661.1	FOXD1-AS1	lincRNA	424	2.02257
ENST00000512310.1	LINC01385	lincRNA	780	0.0724466
ENST00000506196.1	LINC01386	antisense	440	0.050324
ENST00000607001.1	RP11-79P5.9	lincRNA	744	0.758654
ENST00000335895.12	BTF3	protein_coding	897	174.263
ENST00000512257.1	BTF3	retained_intron	887	0.572686
ENST00000514505.6	BTF3	processed_transcript	740	0.14696
ENST00000514360.5	BTF3	retained_intron	1177	0.393554
ENST00000380591.7	BTF3	protein_coding	1237	6.21957
ENST00000510787.5	BTF3	retained_intron	610	1.93312
ENST00000508901.1	BTF3	retained_intron	954	1.1323
ENST00000507081.6	BTF3	protein_coding	377	0
ENST00000509708.2	BTF3	protein_coding	515	0
ENST00000327891.6	RP11-79P5.10	processed_pseudogene	570	0.0964608
ENST00000296785.7	ANKRA2	protein_coding	2063	1.06491
ENST00000505301.5	ANKRA2	retained_intron	512	0.060869
ENST00000515249.1	ANKRA2	retained_intron	730	0.373148
ENST00000504641.1	ANKRA2	protein_coding	902	0.302161
ENST00000506130.5	ANKRA2	retained_intron	436	0.0815204
ENST00000515804.1	ANKRA2	retained_intron	1298	0.250228
ENST00000514916.1	ANKRA2	retained_intron	447	0.688122
ENST00000509433.1	ANKRA2	retained_intron	573	1.39627
ENST00000513824.5	UTP15	protein_coding	577	0.192869
ENST00000296792.8	UTP15	protein_coding	3687	2.69074
ENST00000543251.5	UTP15	protein_coding	4922	1.17039
ENST00000510478.1	UTP15	retained_intron	586	1.39408
ENST00000509005.5	UTP15	protein_coding	2057	2.07601
ENST00000508686.1	UTP15	protein_coding	538	1.70775
ENST00000508491.1	UTP15	protein_coding	1828	0.778394
ENST00000512550.1	UTP15	retained_intron	782	0.584538
ENST00000296794.10	ARHGEF28	protein_coding	5246	0.0604126
ENST00000545377.5	ARHGEF28	protein_coding	6351	0.0309029
ENST00000513042.6	ARHGEF28	protein_coding	6273	0.0174655
ENST00000509848.5	ARHGEF28	protein_coding	560	0.0543649
ENST00000437974.5	ARHGEF28	protein_coding	5792	0.035329
ENST00000426542.6	ARHGEF28	protein_coding	6118	0.0872444
ENST00000510131.1	ARHGEF28	retained_intron	280	0.17316
ENST00000296799.8	ARHGEF28	protein_coding	4424	0.0455134
ENST00000513841.1	ARHGEF28	processed_transcript	710	0.262914
ENST00000506334.1	ARHGEF28	processed_transcript	536	0.00908685
ENST00000510312.6	ARHGEF28	retained_intron	8285	0.0652694
ENST00000512883.1	ARHGEF28	protein_coding	2936	0
ENST00000504003.1	ARHGEF28	retained_intron	539	0.081561
ENST00000503341.1	ARHGEF28	retained_intron	1926	0.0202643
ENST00000506717.1	CTC-575I10.1	antisense	556	0.16307
ENST00000508746.1	CTD-2372A4.1	processed_pseudogene	304	0.0433734
ENST00000459020.1	RNU7-196P	snRNA	62	0.425051
ENST00000565306.1	RP11-428C6.2	lincRNA	1075	0.228241
ENST00000511395.1	CTD-2292M14.1	lincRNA	577	0.0294951
ENST00000507890.1	LINC01335	lincRNA	389	0.0878135
ENST00000487715.3	RN7SL814P	misc_RNA	300	0.940157
ENST00000512458.1	CTD-2275D24.1	lincRNA	550	0
ENST00000508083.1	LINC01333	lincRNA	724	0.00544115
ENST00000506612.1	LINC01332	lincRNA	502	0.0970392
ENST00000507781.1	LINC01331	lincRNA	568	0.0190429
ENST00000302351.8	ENC1	protein_coding	5520	0.38828
ENST00000618628.4	ENC1	protein_coding	5657	0.0602103
ENST00000510316.5	ENC1	protein_coding	5381	1.72651e-11
ENST00000509284.1	ENC1	processed_transcript	571	0.176659
ENST00000537006.1	ENC1	protein_coding	2024	0.206344
ENST00000508331.1	ENC1	protein_coding	1405	0.0165171
ENST00000509127.2	ENC1	protein_coding	584	0.0306618
ENST00000511181.5	HEXB	protein_coding	2021	0.297313
ENST00000261416.11	HEXB	protein_coding	1901	10.6797
ENST00000513079.5	HEXB	retained_intron	1684	0.408544
ENST00000515528.1	HEXB	retained_intron	876	0.233955
ENST00000510820.1	HEXB	retained_intron	427	0.376619
ENST00000504459.5	HEXB	retained_intron	899	0.717603
ENST00000513336.5	HEXB	protein_coding	720	0.291726
ENST00000511621.1	HEXB	retained_intron	288	0.107686
ENST00000503312.5	HEXB	nonsense_mediated_decay	756	0.0113852
ENST00000513539.1	HEXB	processed_transcript	502	0.269633
ENST00000509579.1	HEXB	protein_coding	806	0.35747
ENST00000505859.1	HEXB	nonsense_mediated_decay	604	0.550458
ENST00000513867.1	HEXB	retained_intron	711	0.189625
ENST00000296805.7	GFM2	protein_coding	3249	0.269038
ENST00000345239.6	GFM2	protein_coding	2856	2.35595
ENST00000509430.5	GFM2	protein_coding	3047	4.10984
ENST00000515125.5	GFM2	processed_transcript	1125	0.368102
ENST00000514734.5	GFM2	processed_transcript	907	0.521285
ENST00000506263.1	GFM2	retained_intron	506	0.523284
ENST00000427854.6	GFM2	protein_coding	1870	3.61586
ENST00000513331.1	GFM2	retained_intron	469	0.848567
ENST00000509097.1	GFM2	protein_coding	1004	0.244011
ENST00000506778.1	GFM2	protein_coding	566	0.309315
ENST00000384606.1	RNU6-658P	snRNA	106	4.10175
ENST00000296802.9	NSA2	protein_coding	1199	1.5791e-11
ENST00000610426.4	NSA2	protein_coding	4594	6.09938
ENST00000514918.5	NSA2	retained_intron	645	1.34972
ENST00000513356.1	NSA2	processed_transcript	797	24.47
ENST00000515524.1	NSA2	protein_coding	448	8.70691
ENST00000514215.5	FAM169A	nonsense_mediated_decay	5954	0.271002
ENST00000389156.8	FAM169A	protein_coding	5990	2.63255
ENST00000510496.5	FAM169A	protein_coding	5810	0.0578851
ENST00000510609.5	FAM169A	nonsense_mediated_decay	5908	0.0465052
ENST00000513277.5	FAM169A	protein_coding	803	0.000147042
ENST00000514200.5	FAM169A	protein_coding	751	2.64182
ENST00000506954.1	FAM169A	protein_coding	571	0.705053
ENST00000362775.1	RNU6-1330P	snRNA	105	0
ENST00000511688.1	CTD-2060C23.1	processed_pseudogene	1107	0.106735
ENST00000606270.1	CTD-2377O17.1	antisense	1962	0.0569091
ENST00000391061.1	SNORA40	snoRNA	128	0
ENST00000505200.1	CTD-2503O16.4	lincRNA	846	0.0178756
ENST00000509680.1	CTD-2503O16.3	processed_pseudogene	687	0.0030761
ENST00000477662.1	CTD-2503O16.1	processed_pseudogene	156	0.0950865
ENST00000469428.1	RPL27AP5	processed_pseudogene	449	0
ENST00000509755.1	RP11-229C3.4	processed_pseudogene	300	0
ENST00000322348.5	GCNT4	protein_coding	5554	0.0748661
ENST00000503568.1	LINC01336	lincRNA	534	0.0718217
ENST00000506086.2	LINC01336	lincRNA	479	0.0376532
ENST00000504022.1	ANKRD31	processed_transcript	2827	0.00350924
ENST00000506364.6	ANKRD31	protein_coding	6207	0.0340652
ENST00000274361.3	ANKRD31	protein_coding	6036	0.0587971
ENST00000506790.1	SUMO2P5	processed_pseudogene	245	0.131637
ENST00000501886.2	CTD-2235C13.2	antisense	527	0.0860495
ENST00000511206.5	HMGCR	protein_coding	3395	1.41394
ENST00000287936.8	HMGCR	protein_coding	4585	6.20841
ENST00000343975.9	HMGCR	protein_coding	3681	2.79173
ENST00000509431.1	HMGCR	retained_intron	421	0.466666
ENST00000507942.1	HMGCR	protein_coding	527	0.232536
ENST00000442032.2	HMGCR	protein_coding	268	0.73316
ENST00000504466.1	HMGCR	retained_intron	1107	0.581024
ENST00000515776.1	HMGCR	retained_intron	501	0.331891
ENST00000508070.1	HMGCR	retained_intron	450	0.222805
ENST00000509085.5	HMGCR	protein_coding	637	0.0126687
ENST00000511986.1	HMGCR	protein_coding	487	0
ENST00000514315.2	HMGCR	retained_intron	603	0.916127
ENST00000512053.1	HMGCR	retained_intron	465	0.640647
ENST00000607296.1	CTD-2235C13.3	lincRNA	483	0.674416
ENST00000357457.8	COL4A3BP	protein_coding	886	0.321897
ENST00000604926.1	COL4A3BP	retained_intron	3355	0.402871
ENST00000380494.9	COL4A3BP	protein_coding	5651	1.44243
ENST00000405807.8	COL4A3BP	protein_coding	2843	0.024525
ENST00000508692.1	COL4A3BP	processed_transcript	508	0.0197542
ENST00000261415.11	COL4A3BP	protein_coding	2262	1.78169
ENST00000508809.1	COL4A3BP	protein_coding	693	0.420156
ENST00000494006.1	CTD-2235C13.1	processed_pseudogene	347	0.489615
ENST00000241436.8	POLK	protein_coding	5911	0.641099
ENST00000503479.6	POLK	nonsense_mediated_decay	2482	0.254105
ENST00000510815.6	POLK	nonsense_mediated_decay	2677	0
ENST00000506928.5	POLK	processed_transcript	3820	0.401502
ENST00000505774.5	POLK	nonsense_mediated_decay	565	0.0260715
ENST00000514296.5	POLK	protein_coding	1536	0.66068
ENST00000508867.5	POLK	retained_intron	2464	0.446198
ENST00000515295.5	POLK	protein_coding	1438	1.26993
ENST00000514141.5	POLK	nonsense_mediated_decay	4345	0.291241
ENST00000511527.5	POLK	nonsense_mediated_decay	1594	0
ENST00000504026.5	POLK	protein_coding	1484	0.0207534
ENST00000505975.5	POLK	nonsense_mediated_decay	2727	0.2299
ENST00000508526.5	POLK	protein_coding	2019	0.0457232
ENST00000509126.2	POLK	nonsense_mediated_decay	2441	1.04263
ENST00000507073.1	POLK	processed_transcript	629	0
ENST00000505069.1	POLK	retained_intron	359	0.151656
ENST00000502567.1	POLK	retained_intron	428	0.0944233
ENST00000515915.1	RNU7-175P	snRNA	61	1.33442
ENST00000511329.1	CTC-366B18.2	antisense	754	0.276646
ENST00000606908.1	CTC-366B18.4	lincRNA	1167	0.187504
ENST00000601380.2	ANKDD1B	protein_coding	2569	0.0324594
ENST00000506596.5	ANKDD1B	processed_transcript	1815	0.0134686
ENST00000504514.6	ANKDD1B	retained_intron	759	0.026098
ENST00000594319.1	ANKDD1B	retained_intron	791	0.0102524
ENST00000428202.6	POC5	protein_coding	2229	1.53189
ENST00000514838.6	POC5	protein_coding	1984	0.15592
ENST00000510798.5	POC5	protein_coding	1524	0.144246
ENST00000446329.6	POC5	protein_coding	1728	1.01436
ENST00000503521.2	POC5	retained_intron	592	0.0968099
ENST00000503835.5	POC5	protein_coding	896	0.218389
ENST00000357564.4	POC5	processed_transcript	351	0.325625
ENST00000504862.5	POC5	processed_transcript	692	0.478437
ENST00000515285.5	POC5	nonsense_mediated_decay	785	0
ENST00000502826.5	POC5	protein_coding	401	0.142533
ENST00000506164.5	POC5	protein_coding	443	0.835417
ENST00000512125.5	POC5	retained_intron	975	0.377108
ENST00000508467.5	POC5	retained_intron	577	0.0648775
ENST00000507421.1	POC5	retained_intron	588	0.325868
ENST00000384603.1	RNU6-680P	snRNA	105	0.64078
ENST00000509905.1	SLC25A5P9	processed_pseudogene	910	0.0127414
ENST00000505953.1	RP11-524L6.4	processed_pseudogene	1510	0.022794
ENST00000512973.1	RP11-524L6.3	processed_pseudogene	294	0
ENST00000503900.1	BIN2P2	processed_pseudogene	1303	0.0122935
ENST00000506543.1	RP11-524L6.2	processed_pseudogene	991	0.0390332
ENST00000512058.1	SAP18P1	processed_pseudogene	390	0
ENST00000513990.1	CTC-235G5.2	processed_pseudogene	1098	0.0115226
ENST00000503652.1	CTC-235G5.3	lincRNA	691	0
ENST00000502798.6	SV2C	protein_coding	11035	0.0287617
ENST00000322285.7	SV2C	protein_coding	3010	0.0191216
ENST00000506257.1	SV2C	retained_intron	437	0.13585
ENST00000517024.1	RNA5SP186	rRNA	94	0
ENST00000631802.1	AC113404.1	protein_coding	1917	0.00532205
ENST00000506621.2	AC113404.1	protein_coding	495	0
ENST00000507884.2	RP11-466P24.5	unprocessed_pseudogene	177	0.986478
ENST00000506772.2	HMGN2P4	processed_pseudogene	381	0.0569833
ENST00000507570.1	PDCD5P2	processed_pseudogene	312	0
ENST00000502589.1	RP11-466P24.6	antisense	756	0.179574
ENST00000504370.1	SNRPCP2	processed_pseudogene	475	0
ENST00000274364.10	IQGAP2	protein_coding	5844	1.50928
ENST00000514350.5	IQGAP2	protein_coding	2617	0.260297
ENST00000505766.5	IQGAP2	protein_coding	4255	0.661347
ENST00000379730.7	IQGAP2	protein_coding	5442	0.384487
ENST00000504815.1	IQGAP2	retained_intron	596	0.061588
ENST00000514001.5	IQGAP2	protein_coding	1648	0
ENST00000396234.7	IQGAP2	protein_coding	3376	0.058813
ENST00000509074.5	IQGAP2	protein_coding	599	0
ENST00000502745.5	IQGAP2	protein_coding	3404	0.01838
ENST00000504254.5	IQGAP2	nonsense_mediated_decay	562	0.0071989
ENST00000513534.1	IQGAP2	nonsense_mediated_decay	559	0.0798828
ENST00000515505.1	IQGAP2	processed_transcript	427	0.0073085
ENST00000514579.1	IQGAP2	processed_transcript	542	0.0960832
ENST00000512383.1	IQGAP2	processed_transcript	576	0.025851
ENST00000504558.1	IQGAP2	retained_intron	447	0.205896
ENST00000504477.5	IQGAP2	nonsense_mediated_decay	2039	0.24588
ENST00000509741.1	IQGAP2	retained_intron	394	0.133661
ENST00000512256.1	IQGAP2	retained_intron	583	0.136818
ENST00000508410.1	IQGAP2	processed_transcript	758	0.279346
ENST00000505876.1	CTD-2275D10.2	processed_pseudogene	327	0.0739625
ENST00000511327.1	CTD-2236F14.1	antisense	1588	0.0491859
ENST00000296641.4	F2RL2	protein_coding	3429	0.102992
ENST00000504899.1	F2RL2	protein_coding	1387	0
ENST00000507514.1	CTD-2384B11.2	antisense	600	0.0875055
ENST00000620939.1	NCRUPAR_1	misc_RNA	133	0.292805
ENST00000616308.1	NCRUPAR_2	misc_RNA	99	0
ENST00000319211.4	F2R	protein_coding	3821	2.39523
ENST00000505600.1	F2R	protein_coding	442	0.229891
ENST00000514165.1	F2RL1	protein_coding	607	0
ENST00000296677.4	F2RL1	protein_coding	2914	2.6049
ENST00000577964.2	RN7SL208P	misc_RNA	296	0.0672472
ENST00000513010.5	S100Z	protein_coding	1017	0.0071472
ENST00000317593.8	S100Z	protein_coding	1468	0.00150184
ENST00000613039.1	S100Z	protein_coding	671	0.0056806
ENST00000516875.1	RNU6ATAC36P	snRNA	80	0
ENST00000274368.8	CRHBP	protein_coding	1980	0.0175697
ENST00000506501.1	CRHBP	protein_coding	912	0.00326204
ENST00000512446.1	CRHBP	retained_intron	751	0.0051913
ENST00000514258.1	CRHBP	processed_transcript	665	0.034769
ENST00000503763.1	CRHBP	retained_intron	455	0.0389762
ENST00000503538.5	AGGF1	processed_transcript	552	0.0240214
ENST00000312916.11	AGGF1	protein_coding	4509	5.75323
ENST00000502408.1	AGGF1	nonsense_mediated_decay	825	0.0239873
ENST00000506806.1	AGGF1	protein_coding	1142	0.166598
ENST00000255198.2	ZBED3	protein_coding	6172	0.280994
ENST00000511587.1	ZBED3	protein_coding	542	0.0249794
ENST00000505685.1	ZBED3	processed_transcript	432	0.42853
ENST00000512650.1	CTC-564N23.2	antisense	385	0.141837
ENST00000458862.1	SNORA47	snoRNA	138	32.2655
ENST00000503969.5	ZBED3-AS1	antisense	805	0.33458
ENST00000505918.5	ZBED3-AS1	retained_intron	568	0.683763
ENST00000514905.5	ZBED3-AS1	antisense	1156	0.222979
ENST00000515419.5	ZBED3-AS1	antisense	570	0.0441998
ENST00000512213.5	ZBED3-AS1	antisense	681	0.221075
ENST00000502433.5	ZBED3-AS1	antisense	609	0.013319
ENST00000512001.5	ZBED3-AS1	antisense	1668	0.447299
ENST00000514640.5	ZBED3-AS1	antisense	1300	0.700875
ENST00000514114.5	ZBED3-AS1	antisense	527	0.261528
ENST00000513591.5	ZBED3-AS1	antisense	1737	0.22198
ENST00000514288.5	ZBED3-AS1	antisense	576	0.183135
ENST00000504506.5	ZBED3-AS1	antisense	702	0.249063
ENST00000507749.5	ZBED3-AS1	antisense	540	0.0263221
ENST00000513406.1	ZBED3-AS1	antisense	713	0
ENST00000508401.1	ZBED3-AS1	antisense	582	0.110893
ENST00000511547.5	ZBED3-AS1	antisense	575	0.243599
ENST00000515356.2	ZBED3-AS1	antisense	1987	0.0516387
ENST00000410384.1	AC008581.1	miRNA	110	2.20164
ENST00000503360.1	HMGB1P35	processed_pseudogene	598	0.207369
ENST00000505926.5	PDE8B	protein_coding	736	0
ENST00000340978.7	PDE8B	protein_coding	3426	0.00217117
ENST00000346042.7	PDE8B	protein_coding	3276	0
ENST00000264917.9	PDE8B	protein_coding	5956	0.32687
ENST00000342343.8	PDE8B	protein_coding	2677	0.00303179
ENST00000333194.8	PDE8B	protein_coding	2572	0
ENST00000502945.1	PDE8B	protein_coding	535	0.0174673
ENST00000503963.1	PDE8B	protein_coding	574	0.0129801
ENST00000505283.1	PDE8B	protein_coding	3474	0.0313174
ENST00000510973.1	ALDH7A1P1	processed_pseudogene	1533	0.0252755
ENST00000514878.1	WDR41	processed_transcript	376	0.718812
ENST00000512033.1	WDR41	processed_transcript	797	0.0792641
ENST00000508154.1	WDR41	processed_transcript	456	0.0661185
ENST00000296679.8	WDR41	protein_coding	3958	4.03615
ENST00000502528.5	WDR41	retained_intron	3268	0.604503
ENST00000414719.6	WDR41	protein_coding	2338	1.27783
ENST00000515253.5	WDR41	protein_coding	1507	0.59997
ENST00000507029.5	WDR41	protein_coding	1553	2.15754
ENST00000511630.6	WDR41	protein_coding	516	1.06106
ENST00000507654.5	WDR41	protein_coding	562	0
ENST00000509701.5	WDR41	nonsense_mediated_decay	949	0.0219211
ENST00000511791.1	WDR41	protein_coding	429	0.196254
ENST00000505129.5	WDR41	nonsense_mediated_decay	1042	0
ENST00000506307.5	WDR41	nonsense_mediated_decay	582	0
ENST00000507452.5	WDR41	processed_transcript	680	0.10726
ENST00000509892.5	WDR41	nonsense_mediated_decay	611	0
ENST00000515321.5	WDR41	processed_transcript	585	2.70745
ENST00000513417.5	WDR41	nonsense_mediated_decay	577	0.245611
ENST00000514559.5	WDR41	protein_coding	570	0
ENST00000503035.5	WDR41	nonsense_mediated_decay	854	0.285611
ENST00000511036.5	WDR41	protein_coding	805	0.272792
ENST00000504895.5	WDR41	protein_coding	516	0.529461
ENST00000509971.5	WDR41	protein_coding	543	0
ENST00000506474.5	WDR41	nonsense_mediated_decay	560	0.340112
ENST00000507239.5	WDR41	retained_intron	616	0.661161
ENST00000509858.5	WDR41	processed_transcript	461	0.0167331
ENST00000514451.5	WDR41	processed_transcript	463	0.569685
ENST00000513917.5	WDR41	processed_transcript	596	0
ENST00000512168.1	WDR41	processed_transcript	549	0
ENST00000494599.1	RPS2P24	processed_pseudogene	870	0.0175225
ENST00000493874.1	RPL7P23	processed_pseudogene	747	0.129929
ENST00000306422.4	OTP	protein_coding	3669	0.021573
ENST00000515716.1	OTP	processed_transcript	955	0.0117904
ENST00000380377.8	TBCA	protein_coding	683	67.5266
ENST00000518218.5	TBCA	retained_intron	717	0.211042
ENST00000517679.5	TBCA	protein_coding	545	1.26058
ENST00000306388.10	TBCA	protein_coding	2301	0.508597
ENST00000520361.5	TBCA	protein_coding	446	0.682997
ENST00000517881.1	TBCA	processed_transcript	359	5.66397
ENST00000518338.6	TBCA	protein_coding	551	0.457711
ENST00000522370.1	TBCA	protein_coding	435	0.0699485
ENST00000520039.1	TBCA	protein_coding	157	0.236043
ENST00000515712.1	ACTBP2	processed_pseudogene	1123	0.00636
ENST00000523413.2	RP11-107N7.1	lincRNA	722	0.0935584
ENST00000255194.10	AP3B1	protein_coding	5838	0.647475
ENST00000519295.5	AP3B1	protein_coding	3986	6.573
ENST00000522901.1	AP3B1	protein_coding	1170	0.115076
ENST00000520122.1	AP3B1	retained_intron	525	0.0928874
ENST00000523204.1	AP3B1	processed_transcript	776	0.0906834
ENST00000519888.5	AP3B1	processed_transcript	519	1.30323
ENST00000517940.1	AP3B1	retained_intron	974	0.916507
ENST00000517561.1	AP3B1	processed_transcript	498	0.348272
ENST00000517330.1	CTD-2179L22.1	transcribed_processed_pseudogene	2260	0.15108
ENST00000410153.1	AC024568.1	miRNA	123	2.58224
ENST00000504007.1	ATP6V1G1P6	processed_pseudogene	334	0.694156
ENST00000509930.1	CTD-2037K23.1	processed_pseudogene	412	0.00639075
ENST00000363461.1	RNU6-183P	snRNA	110	1.01592
ENST00000383987.1	Y_RNA	misc_RNA	102	0
ENST00000513755.1	SCAMP1-AS1	lincRNA	493	0.0759154
ENST00000421004.3	SCAMP1-AS1	lincRNA	1479	1.1247
ENST00000621999.4	SCAMP1	protein_coding	4509	5.68452
ENST00000614488.4	SCAMP1	nonsense_mediated_decay	1276	1.12144
ENST00000618166.4	SCAMP1	protein_coding	1358	1.0115
ENST00000511551.2	SCAMP1	protein_coding	559	0.313006
ENST00000510030.2	SCAMP1	protein_coding	477	0.313632
ENST00000320280.8	SCAMP1	protein_coding	3766	0.355683
ENST00000506858.2	SCAMP1	processed_transcript	1603	1.27699
ENST00000515007.6	LHFPL2	protein_coding	4680	0.759069
ENST00000380345.6	LHFPL2	protein_coding	5043	0.635186
ENST00000502722.1	LHFPL2	processed_transcript	570	0.679207
ENST00000503686.5	LHFPL2	processed_transcript	577	0.018027
ENST00000512759.5	LHFPL2	processed_transcript	933	0.399809
ENST00000510949.1	LHFPL2	processed_transcript	534	0.0683908
ENST00000515349.1	LHFPL2	processed_transcript	2093	0.210082
ENST00000514587.1	LHFPL2	processed_transcript	510	0.0638337
ENST00000502313.1	HMGB1P21	processed_pseudogene	581	0.181222
ENST00000519121.1	CTD-2073O6.1	processed_pseudogene	791	0.00486064
ENST00000521306.1	CTD-2045M21.1	processed_pseudogene	278	0.0632594
ENST00000264914.8	ARSB	protein_coding	5327	1.40927
ENST00000521011.1	ARSB	processed_transcript	612	0.064956
ENST00000396151.7	ARSB	protein_coding	2316	0.0370077
ENST00000565165.1	ARSB	protein_coding	1772	0.0574838
ENST00000521800.1	ARSB	processed_transcript	1082	0.100862
ENST00000521117.1	ARSB	protein_coding	573	0.0272702
ENST00000255189.7	DMGDH	protein_coding	3106	0.0182148
ENST00000523732.1	DMGDH	protein_coding	2777	0.018147
ENST00000518477.5	DMGDH	nonsense_mediated_decay	1966	0.0036405
ENST00000517853.5	DMGDH	nonsense_mediated_decay	1517	0
ENST00000523201.1	DMGDH	processed_transcript	583	0.214901
ENST00000521052.5	DMGDH	nonsense_mediated_decay	554	0
ENST00000524206.1	DMGDH	nonsense_mediated_decay	572	0
ENST00000520388.5	DMGDH	processed_transcript	661	0.175791
ENST00000518707.1	DMGDH	processed_transcript	455	0.0085913
ENST00000520855.1	DMGDH	processed_transcript	550	0.251581
ENST00000519677.1	CTD-2299I21.1	processed_pseudogene	1013	0.0143725
ENST00000255192.7	BHMT2	protein_coding	2050	0.0573378
ENST00000518666.5	BHMT2	protein_coding	524	0.0084554
ENST00000521567.1	BHMT2	protein_coding	1537	0
ENST00000518758.1	BHMT2	retained_intron	528	0.0083276
ENST00000519743.1	BHMT2	nonsense_mediated_decay	578	0
ENST00000523472.1	BHMT2	retained_intron	702	0.0975541
ENST00000523046.1	BHMT2	retained_intron	572	0.00888685
ENST00000274353.9	BHMT	protein_coding	2502	0.00984589
ENST00000520335.5	BHMT	retained_intron	748	0.22061
ENST00000520703.1	BHMT	retained_intron	591	0.0160111
ENST00000524080.1	BHMT	protein_coding	1207	0.00827325
ENST00000523508.1	BHMT	retained_intron	590	0.00172854
ENST00000521279.1	BHMT	retained_intron	711	0.0091737
ENST00000365085.1	RNY3P1	misc_RNA	102	14.1744
ENST00000511420.2	CTC-422A18.1	processed_pseudogene	199	0.236621
ENST00000383865.1	SNORA18	snoRNA	132	0.305856
ENST00000510759.1	CTC-422A18.2	processed_pseudogene	359	0.141062
ENST00000396137.4	JMY	protein_coding	9042	2.09825
ENST00000412001.1	JMY	processed_transcript	409	0
ENST00000474167.1	CTC-451P13.1	processed_pseudogene	787	0.605842
ENST00000334082.10	HOMER1	protein_coding	5881	3.05819
ENST00000460741.1	HOMER1	retained_intron	755	0.238551
ENST00000282260.10	HOMER1	protein_coding	774	0.132126
ENST00000508576.5	HOMER1	protein_coding	815	2.13143
ENST00000535690.1	HOMER1	protein_coding	642	2.17938
ENST00000482584.1	RP11-342F17.1	processed_pseudogene	486	0.370667
ENST00000486157.1	RP11-342F17.2	processed_pseudogene	792	0.00742153
ENST00000612767.1	AC093270.1	miRNA	112	3.179
ENST00000384661.1	Y_RNA	misc_RNA	102	0
ENST00000364639.2	Y_RNA	misc_RNA	102	0.745883
ENST00000505571.5	PAPD4	retained_intron	781	0.973048
ENST00000453514.5	PAPD4	protein_coding	3523	1.61776
ENST00000423041.6	PAPD4	protein_coding	3223	1.54332
ENST00000504233.5	PAPD4	protein_coding	2997	0.416272
ENST00000428308.6	PAPD4	protein_coding	2204	0.562419
ENST00000515807.5	PAPD4	processed_transcript	576	0.037107
ENST00000502269.1	PAPD4	processed_transcript	705	1.84639
ENST00000296783.7	PAPD4	protein_coding	3129	0.0635365
ENST00000508620.5	PAPD4	processed_transcript	483	0.816436
ENST00000514095.5	PAPD4	processed_transcript	575	1.05688
ENST00000503620.1	PAPD4	processed_transcript	582	0.419523
ENST00000509227.1	PAPD4	retained_intron	582	1.97161
ENST00000504982.1	PAPD4	processed_transcript	600	1.18135
ENST00000513735.5	PAPD4	processed_transcript	600	0
ENST00000515298.5	PAPD4	retained_intron	465	1.57079
ENST00000510721.1	PAPD4	retained_intron	522	0.610147
ENST00000505770.1	PAPD4	retained_intron	542	0.434345
ENST00000446378.2	CMYA5	protein_coding	12847	0.0532562
ENST00000506603.5	CMYA5	retained_intron	4562	0.0450299
ENST00000505466.1	CMYA5	processed_transcript	655	0.0159438
ENST00000421252.2	CTC-431G16.2	antisense	460	0.120547
ENST00000509131.1	CTC-431G16.3	processed_pseudogene	295	0
ENST00000503167.1	LINC01455	antisense	561	0.0775089
ENST00000617335.4	MTX3	protein_coding	6155	2.07075
ENST00000512560.5	MTX3	protein_coding	4799	1.23128
ENST00000509852.5	MTX3	protein_coding	1655	1.80097
ENST00000512528.1	MTX3	protein_coding	1280	0.52009
ENST00000513310.5	THBS4	processed_transcript	573	0.0357596
ENST00000510218.1	THBS4	processed_transcript	564	0.313883
ENST00000350881.6	THBS4	protein_coding	3222	0.0450828
ENST00000511733.1	THBS4	protein_coding	3094	0.104358
ENST00000515510.1	THBS4	processed_transcript	612	0.08038
ENST00000504720.5	THBS4	processed_transcript	853	0.0344235
ENST00000511888.1	THBS4	processed_transcript	558	0.0435173
ENST00000505179.1	RP11-168A11.4	processed_pseudogene	312	1.17842
ENST00000512910.1	TRMT112P2	processed_pseudogene	132	0.443977
ENST00000503007.5	CTD-2201I18.1	antisense	956	0.016944
ENST00000514042.1	CTD-2201I18.1	antisense	2705	0.0647612
ENST00000509193.5	SERINC5	protein_coding	1441	0.117226
ENST00000632581.1	SERINC5	nonsense_mediated_decay	1573	0.220731
ENST00000512972.6	SERINC5	nonsense_mediated_decay	1627	0.0289529
ENST00000507668.6	SERINC5	protein_coding	6479	0.781373
ENST00000512721.2	SERINC5	protein_coding	1343	0.09742
ENST00000502747.1	SERINC5	retained_intron	2767	0.193472
ENST00000513907.1	SERINC5	processed_transcript	547	0.138094
ENST00000511484.1	CTC-458I2.2	antisense	664	0.0493517
ENST00000515347.2	KRT18P45	processed_pseudogene	1333	0
ENST00000507366.1	CTC-512J14.7	processed_pseudogene	1101	0.016465
ENST00000516019.1	SNORA31	snoRNA	134	0
ENST00000460281.1	CTC-512J14.1	processed_pseudogene	156	0
ENST00000511881.1	SPZ1	protein_coding	859	0
ENST00000296739.5	SPZ1	protein_coding	1868	0.0163324
ENST00000424312.2	RBMX2P5	processed_pseudogene	969	0
ENST00000514280.1	CTC-512J14.5	processed_pseudogene	936	0
ENST00000515379.1	HNRNPA1P12	processed_pseudogene	961	0.0367517
ENST00000384047.1	RNU6-211P	snRNA	107	0
ENST00000338008.9	ZFYVE16	protein_coding	6773	1.43707
ENST00000510158.5	ZFYVE16	protein_coding	6680	0.558276
ENST00000505560.4	ZFYVE16	protein_coding	6599	1.08176
ENST00000512558.5	ZFYVE16	retained_intron	4496	0.757468
ENST00000509562.2	ZFYVE16	protein_coding	684	0.143929
ENST00000510995.1	ZFYVE16	retained_intron	2873	0.853051
ENST00000512442.1	ZFYVE16	processed_transcript	688	0.445828
ENST00000511050.5	ZFYVE16	processed_transcript	545	1.41411
ENST00000511829.5	ZFYVE16	retained_intron	3794	0.423534
ENST00000509558.1	ZFYVE16	nonsense_mediated_decay	637	0.41087
ENST00000507548.1	ZFYVE16	nonsense_mediated_decay	308	0.109706
ENST00000512907.5	ZFYVE16	retained_intron	5143	0.516189
ENST00000513789.1	ZFYVE16	nonsense_mediated_decay	423	1.18147
ENST00000508000.5	CTD-2015H6.3	antisense	1151	0.990621
ENST00000504300.1	CTD-2015H6.3	antisense	837	0.393856
ENST00000502608.5	FAM151B	nonsense_mediated_decay	508	0.349617
ENST00000282226.4	FAM151B	protein_coding	1717	0.336796
ENST00000511718.5	FAM151B	processed_transcript	2185	0.277966
ENST00000507084.1	FAM151B	processed_transcript	541	0.925036
ENST00000509292.1	FAM151B	retained_intron	1019	0.403934
ENST00000477681.2	CTD-2015H6.2	processed_pseudogene	438	0.1367
ENST00000493052.2	RPL7P24	processed_pseudogene	752	0.160063
ENST00000338682.7	ANKRD34B	protein_coding	3938	0.308372
ENST00000508916.1	ANKRD34B	protein_coding	542	0.325613
ENST00000419076.2	DBIP2	processed_pseudogene	262	0.113793
ENST00000515871.1	LINC01337	lincRNA	440	0.548979
ENST00000439211.6	DHFR	protein_coding	3917	33.4971
ENST00000505337.5	DHFR	protein_coding	1719	0.165071
ENST00000511032.5	DHFR	protein_coding	1474	0.881582
ENST00000504396.1	DHFR	protein_coding	1447	7.14227
ENST00000513048.5	DHFR	processed_transcript	994	0.513255
ENST00000508282.1	DHFR	retained_intron	545	1.30194
ENST00000513314.1	DHFR	retained_intron	582	0.418025
ENST00000514201.1	CTC-325J23.2	antisense	549	0.967704
ENST00000604882.2	MTRNR2L2	processed_pseudogene	87	0
ENST00000265081.6	MSH3	protein_coding	4092	4.7146
ENST00000512531.1	MSH3	processed_transcript	531	0.152856
ENST00000512258.1	MSH3	processed_transcript	677	0.228665
ENST00000506122.1	RP11-241J12.3	processed_pseudogene	481	0.612163
ENST00000492984.2	RP11-241J12.1	processed_pseudogene	337	0.630253
ENST00000505694.1	RASGRF2-AS1	antisense	535	0.0547642
ENST00000505107.1	RASGRF2-AS1	antisense	665	0.0592884
ENST00000265080.8	RASGRF2	protein_coding	8167	0.28198
ENST00000503795.1	RASGRF2	nonsense_mediated_decay	3837	0.101773
ENST00000514946.1	RASGRF2	processed_transcript	548	0.0577886
ENST00000502677.1	RASGRF2	processed_transcript	2752	0.195643
ENST00000512186.1	RASGRF2	processed_transcript	670	0.0458493
ENST00000506228.1	CTD-2193P3.1	processed_pseudogene	536	0.0413427
ENST00000508993.1	CTD-2193P3.2	antisense	555	0.0883469
ENST00000503483.6	CKMT2-AS1	antisense	572	0.232716
ENST00000511495.1	CKMT2-AS1	antisense	585	0.236491
ENST00000512287.1	CKMT2-AS1	antisense	601	1.76857
ENST00000500148.6	CKMT2-AS1	antisense	2224	0.336614
ENST00000502041.2	CKMT2-AS1	antisense	2069	0.493439
ENST00000501927.2	CKMT2-AS1	antisense	2463	0.284751
ENST00000505295.1	CKMT2-AS1	antisense	909	0.234053
ENST00000254035.8	CKMT2	protein_coding	1512	0.214671
ENST00000511719.5	CKMT2	protein_coding	594	0.0185716
ENST00000437669.5	CKMT2	protein_coding	1479	0
ENST00000513094.5	CKMT2	processed_transcript	551	0
ENST00000515615.5	CKMT2	processed_transcript	581	0
ENST00000424301.6	CKMT2	protein_coding	1637	0.0967469
ENST00000505060.1	CKMT2	protein_coding	546	0
ENST00000515238.5	CKMT2	retained_intron	579	0.360368
ENST00000505704.1	CKMT2	processed_transcript	606	0.558121
ENST00000505135.1	CKMT2	retained_intron	670	0.0875654
ENST00000514086.5	CKMT2	retained_intron	1277	0.326309
ENST00000505850.1	CKMT2	retained_intron	707	0.358164
ENST00000510537.1	CTD-2248H3.1	processed_pseudogene	270	1.23838
ENST00000507402.5	ZCCHC9	processed_transcript	768	0.288682
ENST00000254037.6	ZCCHC9	protein_coding	4606	0.566942
ENST00000407610.7	ZCCHC9	protein_coding	1555	2.05421
ENST00000506458.5	ZCCHC9	processed_transcript	818	0.300266
ENST00000380199.9	ZCCHC9	protein_coding	1372	4.7479
ENST00000438268.2	ZCCHC9	protein_coding	1248	0.615112
ENST00000504502.1	ZCCHC9	retained_intron	401	0.149944
ENST00000505860.5	ZCCHC9	retained_intron	538	0.345799
ENST00000510227.1	ZCCHC9	retained_intron	870	0.145953
ENST00000307624.7	ACOT12	protein_coding	2086	0.00913453
ENST00000508234.5	ACOT12	processed_transcript	680	0
ENST00000506440.1	ACOT12	retained_intron	752	0.0119989
ENST00000513751.1	ACOT12	protein_coding	612	0.00483135
ENST00000320672.8	SSBP2	protein_coding	8780	0.227643
ENST00000615665.4	SSBP2	protein_coding	4465	0.360671
ENST00000509053.5	SSBP2	protein_coding	1534	0.0406238
ENST00000514493.5	SSBP2	protein_coding	1790	0.124358
ENST00000622130.4	SSBP2	protein_coding	1698	0.0965417
ENST00000504985.5	SSBP2	protein_coding	1396	0
ENST00000512923.5	SSBP2	protein_coding	1336	0.028113
ENST00000510060.5	SSBP2	processed_transcript	1042	0.15099
ENST00000505980.5	SSBP2	protein_coding	1521	0.732783
ENST00000515395.5	SSBP2	protein_coding	1398	0
ENST00000513785.5	SSBP2	retained_intron	746	0.0624728
ENST00000504136.1	SSBP2	retained_intron	927	0.0346568
ENST00000509743.6	SSBP2	processed_transcript	779	0.141358
ENST00000507655.5	SSBP2	processed_transcript	845	0.096706
ENST00000507472.5	SSBP2	processed_transcript	582	0
ENST00000509013.2	SSBP2	protein_coding	709	0.48115
ENST00000504174.5	SSBP2	processed_transcript	632	0
ENST00000512098.5	SSBP2	processed_transcript	566	0.125767
ENST00000506960.5	SSBP2	retained_intron	685	0.238604
ENST00000507968.1	SSBP2	processed_transcript	573	4.33969
ENST00000508912.1	SSBP2	retained_intron	256	0.084257
ENST00000512859.1	CTD-2249K22.1	lincRNA	601	0.0143147
ENST00000506694.1	SHFM1P1	processed_pseudogene	209	0.0707821
ENST00000355178.8	ATG10	protein_coding	1438	0.06543
ENST00000282185.7	ATG10	protein_coding	3033	0.563287
ENST00000510085.1	ATG10	protein_coding	549	0.0420603
ENST00000458350.7	ATG10	protein_coding	1795	0.506779
ENST00000513443.5	ATG10	protein_coding	978	0.300254
ENST00000504770.5	ATG10	nonsense_mediated_decay	813	0.0572072
ENST00000513634.1	ATG10	protein_coding	618	0.482959
ENST00000508814.5	ATG10	processed_transcript	413	0.0665295
ENST00000514253.2	ATG10	processed_transcript	904	0.515618
ENST00000578712.1	AC114969.1	miRNA	70	0
ENST00000396880.3	ATG10-IT1	sense_intronic	487	0.838108
ENST00000510729.1	PPIAP11	processed_pseudogene	493	0.153857
ENST00000504846.1	ATG10-AS1	antisense	648	0.238282
ENST00000582657.2	RN7SL378P	misc_RNA	298	0.486157
ENST00000510378.1	RPS23P5	processed_pseudogene	103	2.70048
ENST00000296674.12	RPS23	protein_coding	3437	7.52844
ENST00000510210.5	RPS23	protein_coding	1058	0.0260575
ENST00000512493.5	RPS23	protein_coding	443	303.048
ENST00000510019.5	RPS23	protein_coding	1019	3.06481
ENST00000507980.1	RPS23	protein_coding	836	2.15435
ENST00000504293.5	RPS23	retained_intron	576	401.036
ENST00000503605.1	RPS23	processed_transcript	595	0.508176
ENST00000511844.1	RPS23	protein_coding	530	1.81062
ENST00000380167.8	ATP6AP1L	protein_coding	2503	0.647362
ENST00000439350.1	ATP6AP1L	protein_coding	758	0
ENST00000508366.5	ATP6AP1L	processed_transcript	3524	0.115875
ENST00000514672.1	ATP6AP1L	retained_intron	796	0
ENST00000502523.1	ATP6AP1L	processed_transcript	2511	0.039015
ENST00000512952.1	CTD-2015A6.1	lincRNA	449	0.0325066
ENST00000510845.1	CTD-2015A6.2	lincRNA	636	0.0485806
ENST00000509506.1	CTD-2218K11.2	lincRNA	930	0.0079584
ENST00000471467.2	RPL5P16	processed_pseudogene	790	0.0100178
ENST00000514930.1	CTD-2218K11.3	processed_pseudogene	301	0
ENST00000627179.1	LINC01338	lincRNA	632	0.00994152
ENST00000504916.1	RP11-78C3.1	lincRNA	745	0.00801708
ENST00000504382.1	CTD-2227C6.3	lincRNA	526	0.0256589
ENST00000508958.2	ST13P12	processed_pseudogene	1094	0.025031
ENST00000514840.1	CTD-2227C6.2	lincRNA	825	0.0347151
ENST00000607625.1	RP11-343L5.2	lincRNA	1589	0.466683
ENST00000502346.1	TMEM167A	protein_coding	4630	7.21518
ENST00000511450.5	TMEM167A	processed_transcript	3353	0.693335
ENST00000511118.1	TMEM167A	retained_intron	719	2.09903
ENST00000504622.5	TMEM167A	processed_transcript	596	0.540639
ENST00000509770.1	TMEM167A	processed_transcript	492	4.94001
ENST00000503892.1	TMEM167A	processed_transcript	562	2.18633
ENST00000459004.1	SCARNA18	snoRNA	134	5.48705
ENST00000282268.7	XRCC4	protein_coding	1696	0.024216
ENST00000338635.10	XRCC4	protein_coding	1579	2.3947
ENST00000542685.5	XRCC4	processed_transcript	1243	0.640238
ENST00000396027.8	XRCC4	protein_coding	1530	0
ENST00000511817.1	XRCC4	protein_coding	1636	0.454431
ENST00000509268.1	XRCC4	processed_transcript	1567	0.243866
ENST00000468914.2	CTD-2110K23.1	processed_pseudogene	584	0.160686
ENST00000513804.1	COQ10BP2	processed_pseudogene	724	0.305443
ENST00000513251.1	FTH1P9	processed_pseudogene	355	0.0081916
ENST00000265077.7	VCAN	protein_coding	12625	0.966468
ENST00000503923.1	VCAN	retained_intron	498	0.21817
ENST00000342785.8	VCAN	protein_coding	7154	2.71006e-08
ENST00000343200.9	VCAN	protein_coding	9455	2.1837
ENST00000512590.6	VCAN	protein_coding	5923	0.0212431
ENST00000513960.5	VCAN	protein_coding	3973	0.0472598
ENST00000513984.5	VCAN	protein_coding	1825	0.490681
ENST00000502527.2	VCAN	protein_coding	2087	0.0185529
ENST00000515397.1	VCAN	retained_intron	536	0.393298
ENST00000513016.5	VCAN	processed_transcript	8483	0.470184
ENST00000507162.1	VCAN	processed_transcript	766	0.182991
ENST00000505615.1	VCAN	retained_intron	810	0.973492
ENST00000512090.1	VCAN-AS1	antisense	424	0.667205
ENST00000513899.1	VCAN-AS1	antisense	453	0
ENST00000625914.1	AC020921.1	miRNA	129	0.307359
ENST00000274341.8	HAPLN1	protein_coding	5607	0.0152396
ENST00000510978.5	HAPLN1	protein_coding	989	0
ENST00000508307.5	HAPLN1	protein_coding	799	0
ENST00000503117.1	HAPLN1	protein_coding	568	0
ENST00000504713.5	HAPLN1	protein_coding	823	0
ENST00000514416.5	HAPLN1	protein_coding	1145	0.00164864
ENST00000515590.1	HAPLN1	protein_coding	560	0
ENST00000517264.1	RN7SKP295	misc_RNA	153	0
ENST00000384017.1	RNU6-620P	snRNA	96	0
ENST00000492855.1	CTC-484M2.1	processed_pseudogene	602	0.0417254
ENST00000365287.1	RNU4-11P	snRNA	132	0
ENST00000514761.1	RP11-456A14.1	processed_pseudogene	656	0.0061918
ENST00000296591.9	EDIL3	protein_coding	4727	0.250501
ENST00000380138.3	EDIL3	protein_coding	4244	0.117238
ENST00000510271.1	EDIL3	processed_transcript	1353	0.0541373
ENST00000507663.1	EDIL3	processed_transcript	558	0.058292
ENST00000401306.2	AC109496.1	miRNA	91	0
ENST00000517052.1	RNU6-448P	snRNA	107	0
ENST00000514696.1	CTD-2269F5.1	antisense	582	0.1308
ENST00000509406.5	CTD-2269F5.1	antisense	566	0.033383
ENST00000515688.5	CTD-2269F5.1	antisense	265	0.282222
ENST00000507060.5	CTD-2269F5.1	antisense	552	0.0845465
ENST00000502253.1	CTD-2269F5.1	antisense	792	0.0730838
ENST00000425840.3	RP11-509M23.1	processed_pseudogene	504	0
ENST00000446516.2	CTC-384G19.1	lincRNA	415	0.236976
ENST00000508098.1	RBBP4P6	processed_pseudogene	202	0
ENST00000507974.1	RP11-1072N2.2	processed_pseudogene	584	0
ENST00000510049.1	RP11-1072N2.3	lincRNA	657	0.192643
ENST00000509821.1	RP11-1072N2.4	processed_pseudogene	380	0.0493372
ENST00000511793.1	CTD-2331D11.2	lincRNA	424	0.0472593
ENST00000505572.1	CTD-2331D11.3	lincRNA	483	0.0290815
ENST00000511602.1	CTD-2331D11.4	lincRNA	785	0.0574298
ENST00000469685.3	RPL5P17	processed_pseudogene	877	0.0477865
ENST00000401134.1	AC026700.1	miRNA	91	5.41328
ENST00000512074.1	CTC-534B23.1	processed_pseudogene	544	0.0727662
ENST00000507387.1	CTC-480C2.1	lincRNA	1453	0.743966
ENST00000467247.2	RPS2P25	processed_pseudogene	580	0.304439
ENST00000504046.1	CTD-2036A18.2	lincRNA	698	0.0432749
ENST00000512479.1	PTP4A1P4	processed_pseudogene	322	0.0377698
ENST00000590707.5	NBPF22P	processed_transcript	1580	0.00697985
ENST00000508988.3	NBPF22P	transcribed_unprocessed_pseudogene	1143	0.0117164
ENST00000624021.1	CTD-2123J17.2	TEC	917	0.00214817
ENST00000505348.1	CTC-261N6.3	lincRNA	785	0.00981465
ENST00000510946.5	CTC-261N6.1	lincRNA	557	0.0232443
ENST00000511940.1	CTC-261N6.1	lincRNA	581	0
ENST00000515706.1	CTC-261N6.2	lincRNA	767	0.00772572
ENST00000502592.1	CTD-2299E8.1	processed_pseudogene	496	0.0139781
ENST00000247655.3	COX7C	protein_coding	666	169.09
ENST00000511472.5	COX7C	processed_transcript	369	76.0861
ENST00000505430.5	COX7C	processed_transcript	496	0.112169
ENST00000509578.1	COX7C	protein_coding	1584	1.70752
ENST00000515763.1	COX7C	protein_coding	347	2.25252
ENST00000513124.1	COX7C	processed_transcript	693	0.17284
ENST00000510447.1	COX7C	processed_transcript	581	0.878077
ENST00000384286.1	RNU6-804P	snRNA	107	0.229549
ENST00000506471.1	CTC-493L21.1	lincRNA	2094	0.0126397
ENST00000503843.1	CTC-493L21.1	lincRNA	452	0
ENST00000507653.1	CTC-493L21.2	lincRNA	482	0
ENST00000486625.1	CTD-2161E19.1	processed_pseudogene	651	0.066916
ENST00000503349.1	RP11-72L22.1	lincRNA	602	0.0102931
ENST00000515750.1	RP11-72L22.1	lincRNA	292	0.0283277
ENST00000516142.1	RN7SKP34	misc_RNA	244	0
ENST00000582178.1	MIR4280	miRNA	76	0.432394
ENST00000611331.1	CTC-242N15.1	lincRNA	1618	0.0235951
ENST00000445770.3	CTC-242N15.1	lincRNA	2721	2.78403
ENST00000274376.10	RASA1	protein_coding	3752	4.47782e-08
ENST00000515800.6	RASA1	nonsense_mediated_decay	4979	1.64318
ENST00000456692.6	RASA1	protein_coding	3776	1.8315
ENST00000512763.5	RASA1	protein_coding	3060	0.368271
ENST00000506290.1	RASA1	protein_coding	3009	0.345025
ENST00000509953.1	RASA1	retained_intron	802	0
ENST00000489622.3	RN7SL629P	misc_RNA	285	0.385564
ENST00000384721.1	RNU6-606P	snRNA	111	4.50865
ENST00000607486.1	CTC-428H11.2	antisense	925	1.49294
ENST00000505587.5	CCNH	retained_intron	1940	3.28145
ENST00000510921.5	CCNH	processed_transcript	549	4.78389
ENST00000508855.5	CCNH	protein_coding	2391	3.01265
ENST00000256897.8	CCNH	protein_coding	1378	5.99578
ENST00000504878.1	CCNH	protein_coding	1497	1.30734
ENST00000511207.5	CCNH	retained_intron	451	0
ENST00000504115.1	CCNH	retained_intron	778	2.76744
ENST00000513499.5	CCNH	processed_transcript	606	1.26986
ENST00000510020.5	CCNH	processed_transcript	582	0.84277
ENST00000505230.1	CCNH	retained_intron	587	2.15631
ENST00000363592.1	RNU6-727P	snRNA	107	1.27247
ENST00000504287.1	CTD-2316B1.1	lincRNA	652	0
ENST00000511417.1	CTD-2316B1.2	lincRNA	592	0.0363425
ENST00000514135.5	TMEM161B	protein_coding	2035	0.551639
ENST00000511087.5	TMEM161B	nonsense_mediated_decay	2804	0.353139
ENST00000510089.5	TMEM161B	nonsense_mediated_decay	7608	0.907921
ENST00000296595.10	TMEM161B	protein_coding	2594	1.15813
ENST00000506536.5	TMEM161B	protein_coding	2328	0.514444
ENST00000511218.5	TMEM161B	protein_coding	1351	0.0131275
ENST00000512429.5	TMEM161B	protein_coding	1796	1.04555
ENST00000515293.1	TMEM161B	processed_transcript	922	0
ENST00000507872.1	TMEM161B	nonsense_mediated_decay	1250	0.290701
ENST00000509387.5	TMEM161B	protein_coding	963	0
ENST00000503755.5	TMEM161B	processed_transcript	582	0.3003
ENST00000513487.5	TMEM161B	processed_transcript	546	0.0137475
ENST00000515477.5	TMEM161B	processed_transcript	689	0.671324
ENST00000503943.5	TMEM161B	processed_transcript	579	0.46724
ENST00000503194.1	TMEM161B	processed_transcript	570	0.124702
ENST00000513011.2	TMEM161B-AS1	antisense	833	1.11679
ENST00000504922.5	TMEM161B-AS1	antisense	585	0.37822
ENST00000501869.6	TMEM161B-AS1	antisense	684	0.057608
ENST00000504769.5	TMEM161B-AS1	antisense	548	0.913713
ENST00000501715.6	TMEM161B-AS1	antisense	1101	0.144283
ENST00000496733.6	TMEM161B-AS1	antisense	409	1.18801
ENST00000510087.5	TMEM161B-AS1	antisense	590	0.365209
ENST00000504636.1	TMEM161B-AS1	antisense	1039	0.787397
ENST00000506584.5	TMEM161B-AS1	antisense	717	0.571205
ENST00000512724.5	TMEM161B-AS1	antisense	570	0.191744
ENST00000507736.1	TMEM161B-AS1	antisense	630	2.87521
ENST00000508015.1	TMEM161B-AS1	antisense	575	0.0996379
ENST00000513694.1	TMEM161B-AS1	antisense	201	0.051179
ENST00000384400.1	RNA5SP187	rRNA	119	6.66265
ENST00000488297.2	RPS3AP22	processed_pseudogene	769	0.0512388
ENST00000384231.1	SNORA70	snoRNA	136	0
ENST00000514065.1	CTC-498M16.3	processed_pseudogene	313	0.0501072
ENST00000506041.2	CTC-498M16.2	lincRNA	1626	0.0532702
ENST00000606189.1	CTC-498M16.2	lincRNA	421	0.320009
ENST00000504034.2	CTC-498M16.4	lincRNA	412	0.104871
ENST00000506978.5	LINC00461	lincRNA	564	0
ENST00000506664.5	LINC00461	lincRNA	762	0.0206586
ENST00000506014.5	LINC00461	lincRNA	581	0
ENST00000502301.5	LINC00461	lincRNA	562	0
ENST00000508885.5	LINC00461	lincRNA	558	0.0321709
ENST00000509405.5	LINC00461	lincRNA	511	0.0304663
ENST00000513805.5	LINC00461	lincRNA	558	0
ENST00000505030.5	LINC00461	lincRNA	3558	0.0704875
ENST00000500197.6	LINC00461	lincRNA	3381	0.0683331
ENST00000511014.6	LINC00461	lincRNA	3539	0.0536071
ENST00000504246.5	LINC00461	lincRNA	2300	0.0561844
ENST00000509783.5	LINC00461	lincRNA	876	0
ENST00000515885.5	LINC00461	lincRNA	719	0.0992413
ENST00000513026.5	LINC00461	lincRNA	533	0
ENST00000513893.5	LINC00461	lincRNA	555	0.0461833
ENST00000509265.1	LINC00461	lincRNA	581	0.0739704
ENST00000509149.1	CTC-470C15.1	processed_pseudogene	338	0.0178521
ENST00000384838.1	MIR9-2	miRNA	87	0
ENST00000510274.1	CTC-467M3.1	antisense	463	0.0406244
ENST00000508719.1	CTC-467M3.3	lincRNA	676	0.0485987
ENST00000511000.2	CTC-467M3.2	antisense	82	0
ENST00000504921.6	MEF2C	protein_coding	7561	0.169783
ENST00000340208.9	MEF2C	protein_coding	6192	0
ENST00000424173.6	MEF2C	protein_coding	6336	0.431517
ENST00000625674.2	MEF2C	protein_coding	4343	0
ENST00000437473.6	MEF2C	protein_coding	4340	0.0657265
ENST00000625585.2	MEF2C	protein_coding	3467	0
ENST00000514028.5	MEF2C	protein_coding	3393	0.00352281
ENST00000510942.5	MEF2C	protein_coding	3446	0.50553
ENST00000506554.5	MEF2C	protein_coding	3469	0
ENST00000514015.5	MEF2C	protein_coding	2772	0
ENST00000629612.2	MEF2C	protein_coding	2851	0
ENST00000627659.2	MEF2C	protein_coding	2393	0
ENST00000508569.5	MEF2C	protein_coding	1882	0.506668
ENST00000627170.2	MEF2C	protein_coding	722	0
ENST00000627717.2	MEF2C	protein_coding	815	0.0971825
ENST00000626391.2	MEF2C	protein_coding	1182	0.0617258
ENST00000628656.2	MEF2C	protein_coding	1254	3.58945e-11
ENST00000510980.1	MEF2C	retained_intron	527	0.0533462
ENST00000515715.2	MEF2C	retained_intron	520	0.17436
ENST00000513252.5	MEF2C	protein_coding	1063	0
ENST00000506716.5	MEF2C	protein_coding	854	0.0318097
ENST00000503554.3	MEF2C	protein_coding	632	0.112861
ENST00000631026.2	MEF2C	protein_coding	914	0.0185077
ENST00000502831.5	MEF2C	protein_coding	851	0.11057
ENST00000507984.5	MEF2C	protein_coding	623	0.0411465
ENST00000502983.5	MEF2C	protein_coding	609	0.138159
ENST00000508610.5	MEF2C	protein_coding	557	0.640517
ENST00000503075.1	MEF2C	protein_coding	773	0.0418353
ENST00000511086.1	MEF2C	retained_intron	689	0.274705
ENST00000509373.1	MEF2C	protein_coding	573	0
ENST00000515093.1	MEF2C	processed_transcript	503	0.0738608
ENST00000509349.1	MEF2C	processed_transcript	582	0.0679894
ENST00000629847.1	MEF2C	processed_transcript	421	0.290871
ENST00000503955.1	MEF2C	retained_intron	344	0.154084
ENST00000511100.5	MEF2C-AS1	antisense	828	0.0463122
ENST00000514794.5	MEF2C-AS1	antisense	571	0
ENST00000512585.5	MEF2C-AS1	antisense	741	0.0055825
ENST00000513704.5	MEF2C-AS1	antisense	563	0.0788381
ENST00000514011.5	MEF2C-AS1	antisense	1754	0.0408294
ENST00000509179.5	MEF2C-AS1	antisense	388	0.0206411
ENST00000514092.5	MEF2C-AS1	antisense	501	0.140369
ENST00000511876.5	MEF2C-AS1	antisense	358	0
ENST00000508718.5	MEF2C-AS1	antisense	483	0.0144064
ENST00000514158.5	MEF2C-AS1	antisense	713	0.103569
ENST00000506665.1	MEF2C-AS1	antisense	362	0.245123
ENST00000508521.1	MEF2C-AS1	antisense	427	0.059356
ENST00000514571.1	MEF2C-AS1	antisense	594	0.148885
ENST00000508742.1	MEF2C-AS1	antisense	679	0.308457
ENST00000514662.1	CTD-2232E5.2	lincRNA	253	0.0363178
ENST00000503691.1	RP11-116A1.1	lincRNA	420	0.0779115
ENST00000615499.1	AC112179.1	miRNA	105	0
ENST00000505109.1	AC113167.1	lincRNA	584	0.534308
ENST00000512941.1	AC113167.2	lincRNA	570	0.052503
ENST00000584845.2	MIR3660	miRNA	111	0
ENST00000505712.5	LINC01339	lincRNA	440	0.222429
ENST00000524094.1	LINC01339	retained_intron	269	0.3595
ENST00000518436.5	LINC01339	lincRNA	375	0.190495
ENST00000519336.1	LINC01339	lincRNA	561	0.0156907
ENST00000520032.1	RP11-61G23.2	lincRNA	572	0.0267162
ENST00000562820.1	CTD-2373J6.1	sense_overlapping	896	0.0524176
ENST00000283122.7	CETN3	protein_coding	2432	0.698335
ENST00000522083.5	CETN3	protein_coding	1026	2.87752
ENST00000522864.5	CETN3	protein_coding	738	0.670435
ENST00000518458.1	CETN3	nonsense_mediated_decay	610	7.31964
ENST00000522565.5	CETN3	protein_coding	867	3.94825
ENST00000522842.1	CETN3	protein_coding	664	0.557079
ENST00000624106.1	CTD-2373J6.2	TEC	667	0.376663
ENST00000546238.2	CTD-2373J6.2	lincRNA	442	0.096424
ENST00000316610.6	MBLAC2	protein_coding	4280	1.17617
ENST00000514906.1	MBLAC2	protein_coding	1936	0.174145
ENST00000512239.1	POLR3G	protein_coding	339	0.172835
ENST00000505345.5	POLR3G	protein_coding	581	0.0533974
ENST00000503373.5	POLR3G	protein_coding	763	1.49875
ENST00000503973.5	POLR3G	protein_coding	583	0.76184
ENST00000399107.5	POLR3G	protein_coding	3285	1.4378
ENST00000504930.5	POLR3G	protein_coding	3251	1.58631
ENST00000514483.5	POLR3G	protein_coding	682	1.93048
ENST00000622335.1	POLR3G	protein_coding	995	0
ENST00000500869.6	LYSMD3	protein_coding	3863	0.171795
ENST00000315948.10	LYSMD3	protein_coding	4259	4.15907
ENST00000509384.5	LYSMD3	protein_coding	1538	1.00211
ENST00000453259.2	LYSMD3	nonsense_mediated_decay	553	1.19064
ENST00000508842.5	ADGRV1	protein_coding	582	0.28797
ENST00000405460.6	ADGRV1	protein_coding	19338	1.54524
ENST00000504142.1	ADGRV1	protein_coding	5046	0.260623
ENST00000512205.1	ADGRV1	processed_transcript	592	0.53247
ENST00000450321.2	ADGRV1	processed_transcript	879	0.311806
ENST00000509621.1	ADGRV1	protein_coding	5211	0.38303
ENST00000425867.2	ADGRV1	protein_coding	6503	0.211259
ENST00000507314.1	ADGRV1	processed_transcript	617	0.253352
ENST00000513828.1	ADGRV1	retained_intron	596	0.102034
ENST00000505845.1	ADGRV1	processed_transcript	395	0.352979
ENST00000503852.1	ADGRV1	retained_intron	404	0.115416
ENST00000612405.1	AC099512.1	miRNA	112	0.325799
ENST00000503717.1	CTD-2266L18.1	processed_pseudogene	318	0.213331
ENST00000514239.1	RP11-414H23.2	lincRNA	549	0.0524478
ENST00000510153.1	RP11-414H23.3	lincRNA	597	0
ENST00000362773.1	RNU4-90P	snRNA	141	0.126562
ENST00000440769.3	RP11-213H15.1	lincRNA	1046	0.0266519
ENST00000513492.5	LUCAT1	lincRNA	433	0.017203
ENST00000511918.5	LUCAT1	lincRNA	828	0
ENST00000513626.1	LUCAT1	lincRNA	2672	0.133407
ENST00000607854.1	RP11-213H15.4	lincRNA	549	0
ENST00000615072.1	Metazoa_SRP	misc_RNA	282	0.554787
ENST00000495909.2	CTD-2061E19.1	processed_pseudogene	457	0.0261963
ENST00000484429.2	CTD-2061E19.6	antisense	647	0.0830059
ENST00000265138.3	ARRDC3	protein_coding	4188	1.2245
ENST00000511391.1	ARRDC3	retained_intron	821	0.524589
ENST00000505631.1	ARRDC3	retained_intron	475	0.300226
ENST00000514284.5	ARRDC3	processed_transcript	531	0.172938
ENST00000508948.5	ARRDC3	processed_transcript	564	0.220994
ENST00000503192.5	ARRDC3	processed_transcript	587	0.41938
ENST00000507075.1	ARRDC3	retained_intron	355	0.215116
ENST00000625713.2	ARRDC3-AS1	lincRNA	2500	0.821362
ENST00000630823.2	ARRDC3-AS1	lincRNA	737	0.899474
ENST00000629389.1	ARRDC3-AS1	lincRNA	522	0.414152
ENST00000505368.1	RAB5CP2	processed_pseudogene	637	0.189241
ENST00000509726.2	PCBP2P3	processed_pseudogene	843	0.00237557
ENST00000621804.1	uc_338	misc_RNA	95	0
ENST00000507217.5	RP11-348J24.2	lincRNA	576	0.00739165
ENST00000502934.1	RP11-348J24.2	lincRNA	2957	0.0232236
ENST00000511323.1	RP11-348J24.1	lincRNA	278	0
ENST00000579227.2	AC120120.1	miRNA	104	0
ENST00000512210.5	RP11-133F8.2	lincRNA	511	0.0358982
ENST00000513779.1	RP11-133F8.2	lincRNA	339	0.13593
ENST00000512284.1	RP11-133F8.2	lincRNA	264	0
ENST00000512237.1	CTC-529L17.1	lincRNA	952	0.219155
ENST00000513812.1	CTC-529L17.1	lincRNA	572	0
ENST00000503489.1	CTC-529L17.2	lincRNA	730	0.0110735
ENST00000502383.1	CTC-458G6.4	lincRNA	585	0.0792354
ENST00000514909.1	LDHBP3	processed_pseudogene	822	0.00463178
ENST00000479109.2	CCT7P2	processed_pseudogene	1454	0.0094543
ENST00000507491.1	CTC-458G6.2	lincRNA	707	0.0943165
ENST00000515153.1	CTD-2091N23.1	lincRNA	625	0
ENST00000511220.1	POLD2P1	processed_pseudogene	997	0.0260581
ENST00000607797.5	NR2F1-AS1	antisense	3380	0.195791
ENST00000606233.5	NR2F1-AS1	antisense	2264	0.173802
ENST00000606165.5	NR2F1-AS1	antisense	580	0.473865
ENST00000606188.1	NR2F1-AS1	antisense	527	0.491299
ENST00000606739.5	NR2F1-AS1	antisense	1431	0.0912223
ENST00000607195.1	NR2F1-AS1	antisense	591	0.074567
ENST00000510254.5	NR2F1-AS1	antisense	862	0.0116466
ENST00000607112.1	NR2F1-AS1	antisense	271	0.026526
ENST00000607831.5	NR2F1-AS1	antisense	1963	0.0522935
ENST00000606696.5	NR2F1-AS1	antisense	2746	0.389011
ENST00000504474.5	NR2F1-AS1	antisense	2868	0.119723
ENST00000503134.5	NR2F1-AS1	antisense	1495	0
ENST00000507963.5	NR2F1-AS1	antisense	922	0.840476
ENST00000513055.1	NR2F1-AS1	antisense	645	0.520775
ENST00000327111.7	NR2F1	protein_coding	3732	3.03469
ENST00000615873.1	NR2F1	protein_coding	1427	2.59983
ENST00000512697.1	NR2F1	processed_transcript	560	0.350397
ENST00000502982.1	NR2F1	processed_transcript	584	0.465992
ENST00000506162.1	NR2F1	processed_transcript	796	2.02586
ENST00000623223.1	RP11-65F13.3	TEC	3242	0.150616
ENST00000395965.7	FAM172A	protein_coding	4312	1.45899
ENST00000505869.5	FAM172A	protein_coding	1387	0
ENST00000509739.5	FAM172A	protein_coding	1031	0
ENST00000509163.5	FAM172A	protein_coding	1369	0.740498
ENST00000502503.1	FAM172A	nonsense_mediated_decay	1392	0.083303
ENST00000511139.1	FAM172A	retained_intron	310	0
ENST00000510445.1	FAM172A	retained_intron	557	0.159804
ENST00000506398.6	FAM172A	retained_intron	965	0.355856
ENST00000504768.2	FAM172A	processed_transcript	803	0.188462
ENST00000515916.1	MIR2277	miRNA	93	0
ENST00000502784.2	NPM1P27	processed_pseudogene	830	0.385352
ENST00000606183.2	POU5F2	processed_transcript	6318	0.52898
ENST00000510627.5	POU5F2	protein_coding	1330	0.0542455
ENST00000606528.1	RP11-185E12.2	lincRNA	548	0.342617
ENST00000505668.1	RP11-549J18.1	sense_intronic	3157	0.119982
ENST00000513200.7	KIAA0825	protein_coding	4942	0.0369735
ENST00000427991.6	KIAA0825	protein_coding	3968	0.0564349
ENST00000504117.1	KIAA0825	retained_intron	5751	0.308859
ENST00000329378.7	KIAA0825	protein_coding	2262	0.0734886
ENST00000502851.1	MTND5P12	processed_pseudogene	1449	0.0883067
ENST00000520612.1	MTND6P3	processed_pseudogene	542	0.0534048
ENST00000503630.1	RP11-461G12.2	processed_pseudogene	1137	0.0886827
ENST00000506586.1	CTC-303L1.1	processed_pseudogene	2021	0.0309584
ENST00000514061.2	CTC-303L1.2	sense_intronic	409	0.606665
ENST00000265140.9	SLF1	protein_coding	5905	2.25065
ENST00000508130.5	SLF1	nonsense_mediated_decay	1079	1.85399
ENST00000508383.1	SLF1	processed_transcript	328	0.555261
ENST00000504099.5	SLF1	protein_coding	578	0.164244
ENST00000466957.1	SLF1	nonsense_mediated_decay	593	0.221364
ENST00000450932.2	SLF1	retained_intron	2318	0.680968
ENST00000475916.1	SLF1	retained_intron	569	0.182721
ENST00000493934.1	SLF1	processed_transcript	409	0.516918
ENST00000514040.1	MCTP1	processed_transcript	1905	0.358978
ENST00000515393.5	MCTP1	protein_coding	5396	0.265139
ENST00000429576.6	MCTP1	protein_coding	3159	0.0480908
ENST00000505078.5	MCTP1	protein_coding	2629	0.0490001
ENST00000312216.12	MCTP1	protein_coding	2337	0
ENST00000509850.2	MCTP1	retained_intron	2225	0.42938
ENST00000508509.5	MCTP1	protein_coding	2214	0.0241305
ENST00000512425.5	MCTP1	protein_coding	1751	0
ENST00000505208.5	MCTP1	protein_coding	2158	0.0101969
ENST00000506568.8	MCTP1	protein_coding	2350	0.0413341
ENST00000503301.5	MCTP1	protein_coding	874	0.0116426
ENST00000507214.5	MCTP1	protein_coding	575	0.0164217
ENST00000514780.5	MCTP1	protein_coding	1702	0.0304496
ENST00000512568.5	MCTP1	processed_transcript	369	0.0095177
ENST00000510732.5	MCTP1	protein_coding	570	0.0264125
ENST00000513695.5	MCTP1	processed_transcript	381	0.150711
ENST00000505465.1	MCTP1	protein_coding	483	0
ENST00000513857.1	MCTP1	processed_transcript	394	3.44069e-05
ENST00000513849.1	CTC-484P3.3	antisense	1940	0.0129316
ENST00000478965.1	RPL7P18	processed_pseudogene	734	0.0191679
ENST00000619633.1	uc_338	misc_RNA	179	0
ENST00000503710.1	CTC-558O19.1	antisense	527	0.0167713
ENST00000283357.9	FAM81B	protein_coding	1560	0.0054772
ENST00000513529.5	FAM81B	nonsense_mediated_decay	510	0
ENST00000507832.5	FAM81B	nonsense_mediated_decay	1527	0.0324764
ENST00000506418.5	FAM81B	processed_transcript	594	0
ENST00000503361.5	FAM81B	nonsense_mediated_decay	740	0
ENST00000510458.1	FAM81B	processed_transcript	363	0.0151757
ENST00000503099.1	FAM81B	nonsense_mediated_decay	567	0
ENST00000512365.1	FAM81B	protein_coding	556	0.0933423
ENST00000513110.1	FAM81B	nonsense_mediated_decay	596	0.00587145
ENST00000507713.1	CTD-2538A21.1	processed_pseudogene	644	0.0350845
ENST00000358746.6	TTC37	protein_coding	5706	13.0013
ENST00000502768.1	TTC37	retained_intron	917	0.740565
ENST00000508181.5	TTC37	retained_intron	872	0.300033
ENST00000512026.5	TTC37	retained_intron	785	1.02736
ENST00000515176.5	TTC37	processed_transcript	508	0.337054
ENST00000507805.5	TTC37	retained_intron	1321	0.305141
ENST00000506007.1	TTC37	retained_intron	884	1.43316
ENST00000513232.1	TTC37	nonsense_mediated_decay	797	0.16112
ENST00000505578.5	TTC37	nonsense_mediated_decay	664	0.0175453
ENST00000514952.5	TTC37	protein_coding	2102	0.0907262
ENST00000504421.1	TTC37	processed_transcript	337	0.706677
ENST00000503279.1	TTC37	retained_intron	583	0.627896
ENST00000515207.1	TTC37	retained_intron	810	1.4872
ENST00000513823.5	TTC37	protein_coding	577	0.809689
ENST00000510228.1	TTC37	retained_intron	511	0.673019
ENST00000390957.1	RNU6-308P	snRNA	107	6.56661
ENST00000380009.8	ARSK	protein_coding	3354	0.971572
ENST00000513814.5	ARSK	nonsense_mediated_decay	1958	0.502031
ENST00000504763.1	ARSK	protein_coding	1088	0.949515
ENST00000504873.5	ARSK	nonsense_mediated_decay	1920	0.0991073
ENST00000512106.1	ARSK	nonsense_mediated_decay	572	0.150208
ENST00000618811.1	AC008547.1	miRNA	101	2.76454
ENST00000380007.2	GPR150	protein_coding	2065	0.00982924
ENST00000511684.5	RFESD	protein_coding	615	0.47509
ENST00000380005.8	RFESD	protein_coding	2587	0.330468
ENST00000506212.1	RFESD	retained_intron	720	0.124748
ENST00000311364.8	RFESD	protein_coding	2722	0.0848345
ENST00000458310.1	RFESD	protein_coding	2788	0.126558
ENST00000504893.1	RFESD	retained_intron	757	0.0706826
ENST00000513950.2	RFESD	protein_coding	464	0.493542
ENST00000508206.1	RFESD	processed_transcript	725	0.106993
ENST00000477715.5	SPATA9	nonsense_mediated_decay	2169	0.0465552
ENST00000477047.6	SPATA9	processed_transcript	1592	0.0505875
ENST00000316087.12	SPATA9	nonsense_mediated_decay	1583	0
ENST00000274432.12	SPATA9	protein_coding	1100	0.0347057
ENST00000379990.9	SPATA9	processed_transcript	702	0.00598255
ENST00000489917.1	SPATA9	nonsense_mediated_decay	1046	0.00720985
ENST00000512486.5	CTD-2154I11.2	antisense	809	0.0052943
ENST00000513235.1	CTD-2154I11.2	antisense	577	1.7112
ENST00000515852.5	RHOBTB3	processed_transcript	575	0.184523
ENST00000510226.5	RHOBTB3	processed_transcript	560	0
ENST00000504949.1	RHOBTB3	retained_intron	1511	0.544054
ENST00000506959.5	RHOBTB3	protein_coding	547	0
ENST00000506817.1	RHOBTB3	protein_coding	1432	0.233735
ENST00000379982.7	RHOBTB3	protein_coding	5537	3.71467
ENST00000512878.1	RHOBTB3	retained_intron	483	0.355158
ENST00000510623.1	RHOBTB3	nonsense_mediated_decay	333	0.125991
ENST00000502541.1	RHOBTB3	nonsense_mediated_decay	693	0.0153004
ENST00000504179.5	RHOBTB3	protein_coding	883	0.128679
ENST00000510313.1	RHOBTB3	protein_coding	990	0.198096
ENST00000507186.1	RHOBTB3	retained_intron	492	0.199158
ENST00000511558.1	RHOBTB3	retained_intron	474	0.15961
ENST00000503737.1	RHOBTB3	protein_coding	653	0
ENST00000513091.1	RHOBTB3	protein_coding	591	0.0545323
ENST00000514198.1	RHOBTB3	protein_coding	496	0.117833
ENST00000508780.5	GLRX	protein_coding	533	0.299109
ENST00000507605.1	GLRX	processed_transcript	1734	0.315234
ENST00000237858.10	GLRX	protein_coding	1211	1.89865
ENST00000379979.8	GLRX	protein_coding	1366	0.373035
ENST00000507412.1	GLRX	retained_intron	3407	0.19701
ENST00000505427.1	GLRX	protein_coding	632	0.0372444
ENST00000512469.2	GLRX	protein_coding	473	1.01662
ENST00000508643.1	HSPD1P11	processed_pseudogene	1702	0.285776
ENST00000514941.1	AC008592.3	processed_pseudogene	418	0.152919
ENST00000509999.1	AC008592.4	lincRNA	450	0.0723846
ENST00000607856.1	AC008592.8	lincRNA	547	0.396766
ENST00000357880.7	LINC01554	lincRNA	804	0.200007
ENST00000436592.5	LINC01554	lincRNA	2052	0.0485548
ENST00000620167.1	LINC01554	lincRNA	1443	3.24618e-06
ENST00000503091.1	AC008592.5	antisense	665	0.0128996
ENST00000510343.1	AC008592.5	retained_intron	733	0.0106628
ENST00000237853.8	ELL2	protein_coding	6046	2.04888
ENST00000508757.1	ELL2	protein_coding	468	0.585364
ENST00000513343.1	ELL2	protein_coding	582	0.0290537
ENST00000505584.1	ELL2	retained_intron	730	0.0696674
ENST00000506628.1	ELL2	processed_transcript	520	0.0337483
ENST00000508694.1	ELL2	retained_intron	743	0.121004
ENST00000635633.1	ELL2	nonsense_mediated_decay	467	0.475072
ENST00000515020.1	ELL2	retained_intron	340	0.414264
ENST00000502645.2	CTD-2337A12.1	antisense	473	0.260342
ENST00000511775.1	CTD-2337A12.1	antisense	581	0.274887
ENST00000513158.1	CTD-2337A12.1	antisense	575	0.0265241
ENST00000506070.1	AC008592.7	lincRNA	571	0.149266
ENST00000515537.1	FABP5P5	processed_pseudogene	406	0.145592
ENST00000507997.1	RP11-254I22.1	lincRNA	704	0.125726
ENST00000384846.1	MIR583	miRNA	75	0.25143
ENST00000384270.1	RNU6-524P	snRNA	107	0.459097
ENST00000502437.1	RP11-254I22.3	lincRNA	652	0.212777
ENST00000513926.1	RP11-254I22.2	lincRNA	406	0.0697969
ENST00000311106.7	PCSK1	protein_coding	5086	0.0261514
ENST00000513085.1	PCSK1	processed_transcript	1481	0
ENST00000508626.5	PCSK1	protein_coding	2234	0.0160535
ENST00000509190.1	PCSK1	protein_coding	565	0.0229231
ENST00000509602.1	CAST	processed_transcript	557	0.0273216
ENST00000505143.5	CAST	protein_coding	864	0.416022
ENST00000338252.7	CAST	protein_coding	2972	0.0207537
ENST00000508830.5	CAST	protein_coding	2539	0
ENST00000511097.6	CAST	protein_coding	1399	0.0870196
ENST00000395812.6	CAST	protein_coding	4506	0.353179
ENST00000515160.5	CAST	retained_intron	617	0.0334453
ENST00000507487.5	CAST	processed_transcript	396	0.11637
ENST00000421689.6	CAST	protein_coding	913	0.0286884
ENST00000510756.5	CAST	protein_coding	2310	1.0985
ENST00000507836.1	CAST	processed_transcript	449	0.192806
ENST00000512620.5	CAST	protein_coding	904	0.0466972
ENST00000514845.5	CAST	protein_coding	588	1.21494
ENST00000510245.1	CAST	retained_intron	561	0.0679914
ENST00000506811.5	CAST	protein_coding	582	0
ENST00000514055.5	CAST	protein_coding	559	0
ENST00000508608.5	CAST	protein_coding	2425	0.0575571
ENST00000341926.7	CAST	protein_coding	2487	0
ENST00000505402.1	CAST	processed_transcript	362	0.0340889
ENST00000395813.5	CAST	protein_coding	4356	0.404575
ENST00000511049.5	CAST	protein_coding	3273	0.344295
ENST00000309190.9	CAST	protein_coding	4282	3.26511
ENST00000510156.5	CAST	protein_coding	2079	0
ENST00000508117.6	CAST	nonsense_mediated_decay	571	0.288391
ENST00000504221.5	CAST	processed_transcript	578	0.106572
ENST00000509903.5	CAST	protein_coding	2171	3.20781
ENST00000511782.5	CAST	protein_coding	2466	0.157636
ENST00000504465.5	CAST	protein_coding	2336	0.0131683
ENST00000513666.5	CAST	retained_intron	1539	0.516448
ENST00000508197.1	CAST	protein_coding	567	1.47187
ENST00000348386.7	CAST	processed_transcript	2272	0.137703
ENST00000504532.1	CAST	retained_intron	714	0.173895
ENST00000515063.1	CAST	retained_intron	654	0.202502
ENST00000510500.5	CAST	protein_coding	1835	1.2494
ENST00000437034.6	CAST	protein_coding	3377	0.282004
ENST00000508579.5	CAST	protein_coding	1758	0.267749
ENST00000509259.5	CAST	protein_coding	565	0.0899696
ENST00000503828.5	CAST	protein_coding	499	0
ENST00000515663.5	CAST	protein_coding	1473	0.457547
ENST00000484552.5	CAST	nonsense_mediated_decay	1767	0
ENST00000325674.11	CAST	protein_coding	3356	0.0895814
ENST00000512191.1	CAST	retained_intron	406	0.212509
ENST00000510098.1	CAST	nonsense_mediated_decay	1323	0.432796
ENST00000509529.1	CAST	retained_intron	3066	0.360061
ENST00000459177.1	AC020900.1	miRNA	85	1.69582
ENST00000502568.1	CTC-506B8.1	antisense	565	0.233813
ENST00000296754.7	ERAP1	protein_coding	5495	0.170296
ENST00000443439.6	ERAP1	protein_coding	4805	0.77225
ENST00000512852.1	ERAP1	protein_coding	632	0
ENST00000514604.5	ERAP1	processed_transcript	870	0.0651401
ENST00000507859.1	ERAP1	retained_intron	755	0.150914
ENST00000503311.1	ERAP1	retained_intron	463	0.0777258
ENST00000503921.5	ERAP1	protein_coding	551	0.0271647
ENST00000508227.5	ERAP1	protein_coding	555	0
ENST00000507154.1	ERAP1	protein_coding	583	0.133241
ENST00000512856.1	CTD-2260A17.1	antisense	993	0.155507
ENST00000602972.1	CTD-2260A17.1	antisense	811	0
ENST00000629418.1	AC008906.1	miRNA	143	2.38501
ENST00000606656.1	CTD-2260A17.3	antisense	474	0.0642418
ENST00000606346.1	CTD-2260A17.3	antisense	439	0.0839654
ENST00000501338.5	CTD-2260A17.2	antisense	2245	0.149341
ENST00000504056.5	CTD-2260A17.2	antisense	470	0.00120439
ENST00000502262.4	CTD-2260A17.2	antisense	570	0
ENST00000504967.2	CTD-2260A17.2	antisense	363	0.0522055
ENST00000437043.7	ERAP2	protein_coding	5705	0.0953647
ENST00000510373.5	ERAP2	protein_coding	2309	0
ENST00000513084.5	ERAP2	nonsense_mediated_decay	3434	0.0106486
ENST00000379904.8	ERAP2	protein_coding	3219	0
ENST00000510309.1	ERAP2	protein_coding	1275	0.0423733
ENST00000507346.1	ERAP2	protein_coding	582	0.088206
ENST00000508077.1	ERAP2	protein_coding	489	0.020594
ENST00000515095.5	ERAP2	processed_transcript	913	0.0065387
ENST00000515387.1	ERAP2	retained_intron	1596	0.088808
ENST00000513368.1	ERAP2	retained_intron	414	0.0240613
ENST00000512869.1	ERAP2	protein_coding	282	0.050257
ENST00000395784.1	LNPEP	processed_transcript	2075	0.214865
ENST00000231368.9	LNPEP	protein_coding	12752	1.56358
ENST00000395770.3	LNPEP	protein_coding	3888	1.12484
ENST00000474122.1	LNPEP	retained_intron	562	0.142525
ENST00000473914.1	LNPEP	retained_intron	700	0.228328
ENST00000427546.1	AC008850.3	processed_pseudogene	362	0.160425
ENST00000364014.1	Y_RNA	misc_RNA	102	0.98078
ENST00000412243.2	SETP22	processed_pseudogene	957	0.0553765
ENST00000504578.2	CTD-2215E18.1	lincRNA	1793	0.0707262
ENST00000625618.1	AC008865.1	miRNA	129	0.461039
ENST00000274382.8	LIX1	protein_coding	4026	0.0966837
[truncated: 28,751,920 more chars]
