## Supplementary Table 5 for "A burst in T cell receptor translation mediated by eIF3 interactions with T cell receptor mRNAs" (part 1 of 3)

### Sheet: HEK293T vs Activated Jurkats
GeneID	GeneName	baseMean	log2FoldChange	lfcSE	stat	pvalue	padj
ENSG00000148584	A1CF	25.3916	0.792225	0.903224	0.877108	0.380428	0.505364
ENSG00000175899	A2M	15.0668	5.55437	1.79545	3.09357	0.00197764	0.00587545
ENSG00000166535	A2ML1	13.9031	2.04875	1.22903	1.66696	0.095522	0.165153
ENSG00000128274	A4GALT	12.646	3.55096	1.7159	2.06944	0.0385048	0.0771589
ENSG00000094914	AAAS	962.32	0.426804	0.27642	1.54404	0.122579	0.20311
ENSG00000081760	AACS	161.808	1.15221	0.444406	2.59269	0.00952291	0.0233129
ENSG00000109576	AADAT	165.206	1.08255	0.449713	2.4072	0.0160755	0.0367955
ENSG00000158122	AAED1	299.493	1.05157	0.357001	2.94557	0.00322364	0.00900374
ENSG00000103591	AAGAB	2081.98	-0.267163	0.257501	-1.03752	0.299493	0.41874
ENSG00000115977	AAK1	963.568	-1.30875	0.288513	-4.53619	5.72803e-06	2.88937e-05
ENSG00000087884	AAMDC	197.823	1.1589	0.410141	2.82561	0.00471908	0.012639
ENSG00000127837	AAMP	1706.18	1.33403	0.325262	4.10139	4.10677e-05	0.000178112
ENSG00000129673	AANAT	6.41978	3.37281	1.91788	1.75861	0.0786435	0.140327
ENSG00000131043	AAR2	972.302	-0.356836	0.323462	-1.10318	0.26995	0.385577
ENSG00000205002	AARD	16.7848	0.0242324	1.07324	0.0225788	0.981986	0.988876
ENSG00000090861	AARS	2245.97	0.689768	0.348745	1.97786	0.0479445	0.0926969
ENSG00000124608	AARS2	977.74	0.743022	0.291168	2.55186	0.0107148	0.0258577
ENSG00000266967	AARSD1	264.363	0.119421	0.549706	0.217245	0.828018	0.885949
ENSG00000157426	AASDH	446.487	0.575973	0.318686	1.80734	0.0707092	0.128468
ENSG00000149313	AASDHPPT	1476.51	0.261089	0.365061	0.715193	0.47449	0.59589
ENSG00000008311	AASS	462.432	2.11474	0.329256	6.4228	1.33788e-10	1.31897e-09
ENSG00000275700	AATF	1222.91	-0.144886	0.280083	-0.517294	0.604951	0.713456
ENSG00000181409	AATK	22.4981	2.14254	1.22355	1.75108	0.0799326	0.142203
ENSG00000183044	ABAT	215.915	-1.05214	0.359309	-2.92824	0.00340891	0.00945574
ENSG00000277758	ABC7-42404400C24.1	58.5783	0.0410961	0.592396	0.0693727	0.944693	0.966633
ENSG00000165029	ABCA1	55.077	3.37075	0.810827	4.15717	3.2221e-05	0.00014271
ENSG00000154263	ABCA10	10.776	5.05741	2.123	2.3822	0.0172094	0.0389012
ENSG00000144452	ABCA12	22.3748	-0.607611	0.939978	-0.646409	0.518014	0.635427
ENSG00000179869	ABCA13	9.85079	-1.65533	1.26181	-1.31187	0.189564	0.289997
ENSG00000107331	ABCA2	284.77	-0.194671	0.500708	-0.388792	0.69743	0.786182
ENSG00000167972	ABCA3	337.197	3.19051	0.475899	6.70418	2.02546e-11	2.18282e-10
ENSG00000198691	ABCA4	26.4412	-1.65558	0.855082	-1.93617	0.052847	0.100455
ENSG00000154265	ABCA5	200.068	2.65012	0.701321	3.77875	0.000157617	0.000607591
ENSG00000064687	ABCA7	222.169	-0.35694	0.37539	-0.95085	0.341681	0.465194
ENSG00000154258	ABCA9	65.3266	0.821822	0.623946	1.31714	0.187793	0.28799
ENSG00000085563	ABCB1	91.8591	3.38476	0.75696	4.47151	7.76676e-06	3.84627e-05
ENSG00000135776	ABCB10	1026.82	1.85472	0.292193	6.34758	2.18732e-10	2.10361e-09
ENSG00000005471	ABCB4	17.9252	2.35455	1.13985	2.06567	0.0388598	0.0777716
ENSG00000004846	ABCB5	10.0962	1.29305	1.35628	0.953376	0.3404	0.463916
ENSG00000115657	ABCB6	100.48	0.427139	0.493296	0.865888	0.386551	0.511131
ENSG00000131269	ABCB7	605.56	0.753185	0.318938	2.36154	0.0181992	0.0408483
ENSG00000197150	ABCB8	444.733	0.849759	0.425999	1.99474	0.0460709	0.0896811
ENSG00000150967	ABCB9	115.233	0.994333	0.4728	2.10308	0.0354592	0.0720087
ENSG00000103222	ABCC1	1138.24	-1.31847	0.29559	-4.46046	8.17829e-06	4.02736e-05
ENSG00000124574	ABCC10	275.292	0.158721	0.339793	0.467111	0.640421	0.74221
ENSG00000121270	ABCC11	7.12772	0.314238	2.05387	0.152998	0.8784	0.922501
ENSG00000023839	ABCC2	71.5252	-1.49678	0.544696	-2.74793	0.00599737	0.0155549
ENSG00000108846	ABCC3	7.49401	0.601336	1.627	0.369597	0.711683	0.79791
ENSG00000125257	ABCC4	779.06	1.45398	0.295971	4.91259	8.98809e-07	5.15391e-06
ENSG00000114770	ABCC5	795.647	-0.0489983	0.267968	-0.182851	0.854915	0.905254
ENSG00000091262	ABCC6	104.603	3.33716	0.575588	5.79782	6.71822e-09	5.32534e-08
ENSG00000006071	ABCC8	11.2514	5.13512	1.91763	2.67784	0.00740984	0.0187425
ENSG00000069431	ABCC9	298.714	0.0428168	0.397717	0.107657	0.914268	0.947138
ENSG00000101986	ABCD1	126.544	-0.28476	0.445205	-0.639617	0.522422	0.639677
ENSG00000173208	ABCD2	12.4405	5.27763	1.86235	2.83386	0.00459901	0.0123618
ENSG00000117528	ABCD3	1624.54	1.70392	0.283556	6.00909	1.86563e-09	1.59122e-08
ENSG00000119688	ABCD4	69.7763	0.972096	0.619569	1.56899	0.116651	0.194779
ENSG00000164163	ABCE1	3891.69	0.774747	0.280975	2.75735	0.00582718	0.0151844
ENSG00000204574	ABCF1	1796.59	-0.296982	0.428287	-0.693418	0.488047	0.608187
ENSG00000033050	ABCF2	3223	0.182107	0.236437	0.770216	0.441172	0.562959
ENSG00000161204	ABCF3	221.54	0.771273	1.68758	0.457029	0.64765	0.747975
ENSG00000160179	ABCG1	140.052	-1.56918	0.446937	-3.51096	0.000446497	0.00155456
ENSG00000118777	ABCG2	73.9564	4.0908	0.821155	4.98177	6.30063e-07	3.69376e-06
ENSG00000172350	ABCG4	11.6176	2.53796	1.50518	1.68615	0.0917672	0.159715
ENSG00000144827	ABHD10	1198.78	0.449883	0.277205	1.62293	0.104605	0.177991
ENSG00000106077	ABHD11	141.738	0.628331	0.493538	1.27312	0.202977	0.306768
ENSG00000100997	ABHD12	360.975	0.523214	0.359623	1.45489	0.145698	0.234418
ENSG00000131969	ABHD12B	11.9455	5.22282	1.9542	2.67262	0.00752611	0.0190011
ENSG00000139826	ABHD13	478.099	-1.58019	0.341536	-4.62672	3.71504e-06	1.93343e-05
ENSG00000248487	ABHD14A	128.889	0.635734	0.463252	1.37233	0.169962	0.265889
ENSG00000114779	ABHD14B	476.078	-0.0391196	0.353147	-0.110774	0.911796	0.945421
ENSG00000168792	ABHD15	273.898	-0.214333	0.340965	-0.628608	0.529606	0.646344
ENSG00000204427	ABHD16A	439.86	-0.671648	0.379968	-1.76764	0.0771207	0.138221
ENSG00000129968	ABHD17A	1004.25	-0.655702	0.33251	-1.97198	0.0486118	0.0937563
ENSG00000107362	ABHD17B	844.175	-0.908344	0.291888	-3.11197	0.00185846	0.00555565
ENSG00000136379	ABHD17C	126.37	2.24367	0.503778	4.45369	8.4408e-06	4.13887e-05
ENSG00000164074	ABHD18	479.05	-0.738583	0.319333	-2.31289	0.0207286	0.0456134
ENSG00000140526	ABHD2	841.372	0.147787	0.298355	0.495339	0.620361	0.726464
ENSG00000158201	ABHD3	425.803	0.385942	0.342988	1.12524	0.260489	0.374898
ENSG00000100439	ABHD4	172.571	-1.06695	0.407376	-2.61909	0.00881638	0.0218039
ENSG00000011198	ABHD5	339.976	0.0172173	0.350233	0.0491596	0.960792	0.976998
ENSG00000163686	ABHD6	429.873	-0.850296	0.308013	-2.76059	0.00576975	0.0150508
ENSG00000127220	ABHD8	204.2	-0.953449	0.383187	-2.48821	0.0128389	0.0302485
ENSG00000136754	ABI1	1242.61	-0.952876	0.296229	-3.21669	0.0012968	0.00401576
ENSG00000138443	ABI2	1494.65	0.244714	0.298776	0.819055	0.412755	0.535386
ENSG00000108798	ABI3	32.0059	-3.27402	0.7728	-4.23657	2.26958e-05	0.000103154
ENSG00000154175	ABI3BP	84.1162	-2.9932	0.613065	-4.88235	1.0483e-06	5.93133e-06
ENSG00000097007	ABL1	1176.03	-0.306498	0.350031	-0.875631	0.381231	0.506115
ENSG00000143322	ABL2	1624.02	0.602052	0.283571	2.12311	0.0337447	0.0690058
ENSG00000099204	ABLIM1	1452.23	0.10887	0.281352	0.386953	0.698791	0.7873
ENSG00000163995	ABLIM2	17.981	2.46241	1.26398	1.94815	0.0513976	0.0981651
ENSG00000173210	ABLIM3	4.5358	3.82787	2.46301	1.55414	0.120151
ENSG00000159842	ABR	514.757	0.193833	0.40449	0.479204	0.631793	0.735446
ENSG00000174429	ABRA	13.8702	0.402938	1.12254	0.358952	0.719631	0.803259
ENSG00000146386	ABRACL	1314.62	-1.38578	0.294326	-4.70831	2.49783e-06	1.33391e-05
ENSG00000146109	ABT1	1211.69	0.645653	0.275182	2.34628	0.0189618	0.0422614
ENSG00000114626	ABTB1	23.3042	-0.389248	0.925148	-0.420741	0.673944	0.768413
ENSG00000166016	ABTB2	136.007	0.644739	0.449385	1.43472	0.151368	0.241484
ENSG00000268533	AC004076.7	39.5314	0.438506	0.724659	0.60512	0.545099	0.661476
ENSG00000005189	AC004381.6	114.096	2.41832	0.650875	3.71549	0.000202808	0.000765223
ENSG00000279777	AC004813.1	101.532	0.0100673	0.478751	0.0210283	0.983223	0.989521
ENSG00000279119	AC006449.2	26.8851	-2.93725	1.49623	-1.9631	0.0496345	0.0953591
ENSG00000268643	AC006486.9	6.79056	4.40499	2.14383	2.05473	0.0399052	0.0794168
ENSG00000258881	AC007040.11	99.1761	-0.588683	0.461937	-1.27438	0.202529	0.306232
ENSG00000279560	AC007326.1	29.757	-1.03571	1.44618	-0.716171	0.473886	0.5954
ENSG00000279018	AC007906.1	5.63406	4.13371	2.27618	1.81607	0.0693592
ENSG00000279644	AC008074.1	16.9517	-1.49932	1.14253	-1.31229	0.189423	0.289864
ENSG00000279232	AC008522.1	73.0467	-0.517095	0.521085	-0.992344	0.32103	0.442855
ENSG00000280221	AC008686.1	8.16915	0.652949	1.60885	0.405848	0.684854	0.776476
ENSG00000279126	AC008810.1	47.7205	-0.708454	0.662005	-1.07016	0.284545	0.402114
ENSG00000279768	AC008914.1	5.65271	1.94207	2.09666	0.926267	0.354307
ENSG00000279533	AC009022.1	9.98819	0.147101	1.67486	0.087829	0.930013	0.957006
ENSG00000280006	AC009060.2	198.866	-0.420917	0.408065	-1.0315	0.302309	0.421903
ENSG00000280252	AC009060.3	23.8003	1.02766	1.19455	0.860289	0.38963	0.513929
ENSG00000277669	AC009133.22	12.7756	5.31329	2.00144	2.65473	0.00793731	0.0198712
ENSG00000279816	AC010287.1	31.8817	0.123459	0.763939	0.161609	0.871614	0.917728
ENSG00000091436	AC013461.1	898.468	0.126714	0.261085	0.485336	0.627438	0.731994
ENSG00000281325	AC016549.1	14.5534	4.16563	1.62485	2.5637	0.0103564	0.0250778
ENSG00000279921	AC017081.1	94.0974	0.395153	0.613395	0.644207	0.519441	0.636759
ENSG00000279386	AC021106.1	13.0874	0.560145	1.16124	0.482368	0.629544	0.733535
ENSG00000267740	AC024592.12	18.188	0.505229	1.08153	0.467144	0.640397	0.74221
ENSG00000280151	AC026248.1	16.5058	-0.0639682	1.28582	-0.049749	0.960322	0.976814
ENSG00000249319	AC068533.7	20.4003	-0.332694	0.981499	-0.338966	0.734636	0.815982
ENSG00000279380	AC069063.2	7.53134	1.68364	1.68871	0.997001	0.318764	0.440332
ENSG00000280130	AC073333.1	181.623	0.178655	0.422825	0.422527	0.67264	0.767688
ENSG00000279937	AC073657.1	9.20062	0.370222	1.37689	0.268882	0.78802	0.856289
ENSG00000279483	AC090498.1	16.9748	-0.030174	1.17414	-0.0256987	0.979498	0.987794
ENSG00000233757	AC092835.2	149.861	-2.34146	0.46345	-5.05224	4.3665e-07	2.63012e-06
ENSG00000279530	AC092881.1	129.449	-0.510398	0.443041	-1.15203	0.249307	0.36205
ENSG00000279168	AC105052.2	7.02811	-0.699564	1.53197	-0.456644	0.647927	0.748063
ENSG00000280447	AC109486.1	73.8991	-0.517846	0.542546	-0.954474	0.339844	0.46337
ENSG00000233438	AC109829.1	4.24011	3.72239	2.51359	1.48091	0.138631
ENSG00000279152	AC129492.1	14.4412	0.647098	1.32806	0.487251	0.626081	0.730879
ENSG00000280550	AC131263.1	8.31915	0.0272927	1.40661	0.0194032	0.984519	0.990277
ENSG00000183889	AC138969.4	93.5157	-0.174325	0.556581	-0.313207	0.754123	0.830521
ENSG00000281571	AC241585.2	62.6891	-0.295393	0.681608	-0.433377	0.664741	0.76141
ENSG00000280649	AC245100.1	68.616	-0.931506	0.540648	-1.72295	0.0848984	0.149568
ENSG00000060971	ACAA1	204.42	1.39491	0.557226	2.50331	0.0123039	0.0291968
ENSG00000167315	ACAA2	734.693	0.05736	0.273287	0.209889	0.833755	0.889773
ENSG00000278540	ACACA	1351.17	0.813018	0.264545	3.07327	0.00211723	0.00623065
ENSG00000076555	ACACB	203.282	0.661717	0.441082	1.50021	0.133559	0.218443
ENSG00000111271	ACAD10	202.301	-1.33854	0.467556	-2.86284	0.00419864	0.0113923
ENSG00000240303	ACAD11	302.995	2.78689	0.60774	4.58566	4.52555e-06	2.31965e-05
ENSG00000151498	ACAD8	206.484	0.045824	0.49804	0.0920087	0.926691	0.954898
ENSG00000177646	ACAD9	360.831	0.811716	0.39161	2.07276	0.0381943	0.0766453
ENSG00000115361	ACADL	29.9377	5.05209	1.47806	3.41805	0.000630716	0.0021141
ENSG00000117054	ACADM	913.475	1.80965	0.318022	5.69031	1.26809e-08	9.72134e-08
ENSG00000122971	ACADS	161.667	0.288328	0.477423	0.603926	0.545893	0.662224
ENSG00000196177	ACADSB	635.985	1.53092	0.352157	4.34726	1.37851e-05	6.54442e-05
ENSG00000072778	ACADVL	1048.16	-2.55977	0.278471	-9.19225	3.84711e-20	8.48182e-19
ENSG00000157766	ACAN	12.5806	-0.0239548	1.28254	-0.0186776	0.985098	0.990436
ENSG00000072818	ACAP1	291.266	-4.01184	0.416892	-9.62321	6.38094e-22	1.54113e-20
ENSG00000114331	ACAP2	1043.26	0.102634	0.278294	0.368799	0.712278	0.798152
ENSG00000131584	ACAP3	240.704	0.0147209	0.389256	0.0378179	0.969833	0.982624
ENSG00000075239	ACAT1	1726.9	1.05475	0.348869	3.02333	0.00250011	0.0072221
ENSG00000120437	ACAT2	1476.72	0.435782	0.279898	1.55693	0.119487	0.198762
ENSG00000182827	ACBD3	1435.66	1.08315	0.339745	3.18812	0.00143201	0.00439077
ENSG00000181513	ACBD4	118.034	-0.851908	0.436991	-1.94949	0.0512371	0.097984
ENSG00000107897	ACBD5	542.571	-0.365774	0.321584	-1.13741	0.255366	0.369197
ENSG00000230124	ACBD6	933.704	0.727371	0.297718	2.44316	0.0145594	0.0337548
ENSG00000176244	ACBD7	199.12	-0.155553	0.378883	-0.410557	0.681397	0.774013
ENSG00000110455	ACCS	9.59397	1.74085	1.65961	1.04895	0.294202	0.412712
ENSG00000102977	ACD	198.273	0.39456	0.399783	0.986934	0.323675	0.445598
ENSG00000130234	ACE2	6.21195	2.87058	1.97228	1.45546	0.145542	0.234267
ENSG00000177076	ACER2	59.2925	0.248934	0.615556	0.404405	0.685915	0.777173
ENSG00000078124	ACER3	355.889	1.28385	0.346269	3.70767	0.000209174	0.00078762
ENSG00000087085	ACHE	13.5948	4.24728	1.62436	2.61474	0.00892946	0.0220445
ENSG00000100813	ACIN1	3768.83	-0.331533	0.309771	-1.07025	0.284506	0.402114
ENSG00000144648	ACKR2	56.2087	2.21314	0.700616	3.15885	0.00158393	0.00480718
ENSG00000129048	ACKR4	25.2529	0.987449	1.04035	0.949146	0.342546	0.466033
ENSG00000131473	ACLY	6153.65	1.73361	0.32479	5.33762	9.4172e-08	6.31168e-07
ENSG00000122729	ACO1	857.843	0.802656	0.28293	2.83694	0.00455479	0.0122583
ENSG00000100412	ACO2	1115.51	0.0404922	0.278637	0.145322	0.884456	0.926804
ENSG00000184227	ACOT1	41.3564	4.29719	1.11249	3.86269	0.000112147	0.000446614
ENSG00000162390	ACOT11	195.096	-0.506012	0.364274	-1.3891	0.164803	0.259313
ENSG00000112304	ACOT13	735.81	-0.612336	0.315619	-1.94011	0.0523658	0.09967
ENSG00000119673	ACOT2	149.174	6.64716	1.10631	6.00843	1.87334e-09	1.59688e-08
ENSG00000097021	ACOT7	727.724	-0.101335	0.328881	-0.30812	0.757991	0.833919
ENSG00000101473	ACOT8	295.557	-0.810511	0.411938	-1.96756	0.0491192	0.0945146
ENSG00000123130	ACOT9	316.796	3.37757	0.503218	6.71193	1.92065e-11	2.07285e-10
ENSG00000161533	ACOX1	1097.97	-0.0311518	0.256375	-0.121509	0.903288	0.940135
ENSG00000087008	ACOX3	189.698	-0.602573	0.372754	-1.61654	0.105977	0.180011
ENSG00000153093	ACOXL	32.9602	-0.240546	0.736376	-0.326661	0.743924	0.822992
ENSG00000143727	ACP1	2760.94	-0.839933	0.254021	-3.30655	0.000944513	0.00301945
ENSG00000134575	ACP2	338.442	0.195778	0.351487	0.556999	0.577528	0.690664
ENSG00000102575	ACP5	5.77115	-0.0189527	1.81219	-0.0104585	0.991656
ENSG00000162836	ACP6	324.16	1.04821	0.343124	3.05491	0.00225129	0.00658232
ENSG00000014257	ACPP	13.2257	1.65835	1.34809	1.23015	0.218642	0.325921
ENSG00000142513	ACPT	50.7348	-1.33897	0.609457	-2.19699	0.0280213	0.0590158
ENSG00000111644	ACRBP	57.875	-5.63885	0.83539	-6.74995	1.47893e-11	1.60893e-10
ENSG00000147174	ACRC	212.173	-2.49004	0.381902	-6.5201	7.02626e-11	7.13914e-10
ENSG00000134940	ACRV1	27.0413	-0.152141	0.832863	-0.182672	0.855056	0.905339
ENSG00000103740	ACSBG1	66.6543	0.0240715	0.566083	0.0425229	0.966082	0.980201
ENSG00000130377	ACSBG2	12.0307	-0.449164	1.23967	-0.362326	0.717108	0.801344
ENSG00000167107	ACSF2	114.334	0.312359	0.471512	0.662464	0.507674	0.626399
ENSG00000176715	ACSF3	1158.18	-2.18444	0.299362	-7.29698	2.94306e-13	3.7869e-12
ENSG00000151726	ACSL1	351.115	0.986545	0.354266	2.78475	0.00535682	0.0141065
ENSG00000123983	ACSL3	1880.74	1.53125	0.280295	5.46298	4.68203e-08	3.26714e-07
ENSG00000068366	ACSL4	1444.66	-0.365799	0.33087	-1.10557	0.268913	0.384339
ENSG00000197142	ACSL5	18.2001	-1.12717	0.959647	-1.17457	0.240167	0.351306
ENSG00000164398	ACSL6	124.961	0.396522	0.464793	0.853115	0.393595	0.51806
ENSG00000066813	ACSM2B	9.83897	0.561065	1.36876	0.409906	0.681875	0.774296
ENSG00000005187	ACSM3	23.291	1.87986	0.980182	1.91787	0.055128	0.104144
ENSG00000215009	ACSM4	17.1142	-1.27921	1.07963	-1.18486	0.236075	0.346271
ENSG00000154930	ACSS1	350.972	-0.149826	0.365046	-0.41043	0.68149	0.77406
ENSG00000131069	ACSS2	99.6237	4.55951	2.03717	2.23816	0.0252104	0.0539098
ENSG00000111058	ACSS3	19.3715	5.91688	1.72544	3.42921	0.000605351	0.00203777
ENSG00000143632	ACTA1	9.77917	0.807375	1.48815	0.542536	0.587449	0.698964
ENSG00000075624	ACTB	33654.1	-1.71887	0.303276	-5.66768	1.44744e-08	1.09891e-07
ENSG00000184009	ACTG1	18170.4	-0.327369	0.29766	-1.09981	0.271416	0.387337
ENSG00000163017	ACTG2	28.938	-4.75103	0.882363	-5.38443	7.26733e-08	4.94855e-07
ENSG00000182584	ACTL10	18.0489	0.270045	1.05852	0.255115	0.798634	0.864115
ENSG00000136518	ACTL6A	785.028	0.234008	0.338751	0.690797	0.489693	0.609706
ENSG00000117148	ACTL8	4.11594	1.25591	2.13927	0.587073	0.557154
ENSG00000072110	ACTN1	754.425	0.0390375	0.408784	0.0954965	0.923921	0.953102
ENSG00000077522	ACTN2	57.1108	3.49634	0.826065	4.23253	2.31081e-05	0.0001049
ENSG00000248746	ACTN3	12.4127	-1.82027	1.16043	-1.56862	0.116737	0.194887
ENSG00000130402	ACTN4	1589.54	0.322585	0.332843	0.969182	0.332454	0.454969
ENSG00000131966	ACTR10	118.202	0.49571	0.669343	0.740593	0.45894	0.580373
ENSG00000138107	ACTR1A	1992.84	0.822187	0.247999	3.31528	0.000915512	0.00293933
ENSG00000115073	ACTR1B	661.91	0.0868719	0.364574	0.238283	0.811661	0.873962
ENSG00000138071	ACTR2	2671.22	0.0714877	0.466829	0.153135	0.878292	0.922501
ENSG00000115091	ACTR3	3471.6	-0.722942	0.256678	-2.81653	0.00485449	0.0129505
ENSG00000133627	ACTR3B	410.644	1.1043	0.36932	2.99009	0.00278896	0.00795339
ENSG00000106526	ACTR3C	96.013	-1.5549	0.503279	-3.08954	0.00200465	0.00594267
ENSG00000101442	ACTR5	422.85	-0.390949	0.310627	-1.25858	0.208182	0.312859
ENSG00000075089	ACTR6	436.86	0.380252	0.404328	0.940453	0.346985	0.470956
ENSG00000113812	ACTR8	924.906	0.725209	0.288389	2.51469	0.0119136	0.0283788
ENSG00000184378	ACTRT3	50.7203	2.36099	0.749151	3.15155	0.00162405	0.00492095
ENSG00000115170	ACVR1	181.452	-1.20473	0.37611	-3.20313	0.00135942	0.00419056
ENSG00000135503	ACVR1B	510.017	-0.13775	0.354751	-0.388301	0.697793	0.786414
ENSG00000123612	ACVR1C	36.2694	2.01909	0.940517	2.14678	0.0318105	0.0655846
ENSG00000121989	ACVR2A	340.552	1.69451	0.413098	4.10195	4.09681e-05	0.000177759
ENSG00000114739	ACVR2B	1980.18	1.56037	0.26915	5.79741	6.73468e-09	5.33273e-08
ENSG00000139567	ACVRL1	15.0649	-0.810138	1.35707	-0.596978	0.550522	0.666485
ENSG00000243989	ACY1	129.979	1.24845	0.512547	2.43578	0.0148598	0.0343552
ENSG00000119640	ACYP1	292.012	-0.372529	0.334958	-1.11217	0.266067	0.381161
ENSG00000170634	ACYP2	138.755	-1.18495	0.415887	-2.84921	0.00438276	0.0118445
ENSG00000196839	ADA	808.619	-3.21995	0.403867	-7.97279	1.55127e-15	2.43473e-14
ENSG00000168803	ADAL	470.17	-0.897779	0.288283	-3.11422	0.00184429	0.00551994
ENSG00000137845	ADAM10	1156.77	-1.55556	0.348878	-4.45877	8.24322e-06	4.05531e-05
ENSG00000073670	ADAM11	138.778	3.1989	0.562933	5.68256	1.32695e-08	1.01465e-07
ENSG00000148848	ADAM12	10.4073	3.42689	1.80313	1.90053	0.0573641	0.107603
ENSG00000143537	ADAM15	593.167	2.37554	0.352033	6.74806	1.49832e-11	1.62884e-10
ENSG00000151694	ADAM17	1555.08	-1.25687	0.24256	-5.18171	2.19865e-07	1.38703e-06
ENSG00000135074	ADAM19	167.795	-0.955872	0.450785	-2.12046	0.0339672	0.0693903
ENSG00000134007	ADAM20	16.303	-0.147347	1.03289	-0.142655	0.886563	0.928323
ENSG00000139985	ADAM21	15.4799	-1.28023	1.02839	-1.24489	0.213171	0.319105
ENSG00000008277	ADAM22	593.574	-0.395114	0.291887	-1.35365	0.175847	0.273465
ENSG00000114948	ADAM23	187.395	6.57722	0.900233	7.30614	2.74935e-13	3.54682e-12
ENSG00000042980	ADAM28	34.0981	0.697392	0.756333	0.92207	0.356492	0.481103
ENSG00000197140	ADAM32	12.4029	0.952912	1.36848	0.696328	0.486223	0.60655
ENSG00000151651	ADAM8	81.9506	-2.40873	0.511139	-4.71247	2.44737e-06	1.3093e-05
ENSG00000168615	ADAM9	930.716	2.61027	0.330103	7.90744	2.62726e-15	4.03857e-14
ENSG00000154734	ADAMTS1	772.887	4.68232	0.432149	10.835	2.35014e-27	7.41612e-26
ENSG00000142303	ADAMTS10	73.218	-3.1288	0.560023	-5.58691	2.31149e-08	1.69539e-07
ENSG00000151388	ADAMTS12	10.6424	0.933597	1.22173	0.764163	0.44477	0.566243
ENSG00000160323	ADAMTS13	57.6587	0.221623	0.638315	0.347199	0.728441	0.810624
ENSG00000166106	ADAMTS15	37.716	2.42496	0.850736	2.85043	0.00436604	0.0118036
ENSG00000145536	ADAMTS16	22.2892	1.25717	0.982957	1.27896	0.20091	0.304136
ENSG00000140470	ADAMTS17	73.0162	1.62718	0.620408	2.62276	0.00872213	0.0215934
ENSG00000140873	ADAMTS18	7.47623	4.54359	2.14177	2.12142	0.0338865	0.0692578
ENSG00000145808	ADAMTS19	122.146	-0.100837	0.437671	-0.230396	0.817784	0.878021
ENSG00000087116	ADAMTS2	32.6645	2.45687	0.94234	2.6072	0.00912857	0.0224655
ENSG00000173157	ADAMTS20	125.581	5.47812	0.883861	6.19794	5.72075e-10	5.23531e-09
ENSG00000156140	ADAMTS3	173.923	2.55267	0.457836	5.57552	2.46788e-08	1.79686e-07
ENSG00000158859	ADAMTS4	106.083	0.837234	0.5253	1.59382	0.110976	0.186996
ENSG00000154736	ADAMTS5	10.272	5.00313	1.9435	2.57429	0.0100446	0.0244104
ENSG00000049192	ADAMTS6	103.866	-0.999948	0.522627	-1.91331	0.0557082	0.105014
ENSG00000136378	ADAMTS7	19.5995	2.49316	1.16595	2.13832	0.0324911	0.0667851
ENSG00000134917	ADAMTS8	3.19064	3.31721	2.72967	1.21524	0.224274
ENSG00000163638	ADAMTS9	102.856	6.77044	1.29163	5.24178	1.59035e-07	1.02849e-06
ENSG00000178031	ADAMTSL1	10.07	2.32672	1.56843	1.48347	0.13795	0.224288
ENSG00000156218	ADAMTSL3	9.48389	4.88626	1.97238	2.47735	0.0132363	0.0310783
ENSG00000143382	ADAMTSL4	45.7598	-1.56258	0.622374	-2.51068	0.0120497	0.0286666
ENSG00000185761	ADAMTSL5	38.0142	-1.13422	0.677556	-1.67399	0.0941328	0.163002
ENSG00000105963	ADAP1	33.1397	1.12855	1.07079	1.05395	0.291906	0.410225
ENSG00000184060	ADAP2	133.113	3.1783	0.574565	5.53167	3.17205e-08	2.26644e-07
ENSG00000160710	ADAR	8147.14	-1.08437	0.246754	-4.39451	1.11022e-05	5.34898e-05
ENSG00000197381	ADARB1	1402.76	-2.64581	0.252488	-10.479	1.07909e-25	3.16237e-24
ENSG00000185736	ADARB2	4.67787	2.43373	2.12794	1.1437	0.252747
ENSG00000065457	ADAT1	595.034	-1.20529	0.281382	-4.28349	1.83988e-05	8.49166e-05
ENSG00000189007	ADAT2	750.121	-0.22456	0.328897	-0.682768	0.494753	0.614059
ENSG00000213638	ADAT3	129.895	-0.860996	0.495987	-1.73592	0.0825771	0.146227
ENSG00000063761	ADCK1	92.8497	1.37153	0.516802	2.65388	0.00795718	0.0199076
ENSG00000133597	ADCK2	898.986	0.397935	0.321142	1.23912	0.2153	0.321936
ENSG00000163050	ADCK3	1123.22	2.64321	0.380654	6.94387	3.81498e-12	4.421e-11
ENSG00000123815	ADCK4	265.944	0.782832	0.452106	1.73152	0.0833583	0.147348
ENSG00000173137	ADCK5	9.43103	4.88023	1.98643	2.45678	0.0140189	0.0326538
ENSG00000164742	ADCY1	391.475	1.65754	0.414574	3.99818	6.3832e-05	0.000266059
ENSG00000143199	ADCY10	87.1567	-3.59401	0.528118	-6.8053	1.00836e-11	1.12069e-10
ENSG00000078295	ADCY2	10.0278	-0.293994	1.51467	-0.194098	0.846099	0.898726
ENSG00000138031	ADCY3	642.649	0.160088	0.291218	0.54972	0.582512	0.694732
ENSG00000173175	ADCY5	29.2402	0.570899	0.802275	0.7116	0.476712	0.597732
ENSG00000174233	ADCY6	300.691	4.81908	0.510584	9.43837	3.78634e-21	8.89998e-20
ENSG00000121281	ADCY7	396.021	-2.95535	0.340999	-8.66674	4.44669e-18	8.63086e-17
ENSG00000162104	ADCY9	269.442	2.34651	0.418596	5.60568	2.07444e-08	1.54122e-07
ENSG00000141433	ADCYAP1	105.38	-7.72243	0.951226	-8.1184	4.72386e-16	7.70584e-15
ENSG00000078549	ADCYAP1R1	75.5335	3.95449	0.798664	4.95138	7.36904e-07	4.26649e-06
ENSG00000087274	ADD1	1598.38	-0.61018	0.282654	-2.15875	0.0308693	0.0641006
ENSG00000075340	ADD2	517.208	4.54137	0.489886	9.27027	1.85679e-20	4.15508e-19
ENSG00000148700	ADD3	1265.21	0.738695	0.332944	2.21867	0.0265089	0.0562928
ENSG00000020181	ADGRA2	247.662	0.0817051	0.349066	0.234067	0.814933	0.875906
ENSG00000152990	ADGRA3	482.043	0.278266	0.305095	0.912063	0.361735	0.486464
ENSG00000181790	ADGRB1	21.6308	-0.991255	0.901385	-1.0997	0.271462	0.387366
ENSG00000121753	ADGRB2	213.867	1.63323	0.398725	4.09614	4.20099e-05	0.000181751
ENSG00000135298	ADGRB3	128.004	5.73321	0.956618	5.99321	2.05735e-09	1.74478e-08
ENSG00000174837	ADGRE1	28.149	-3.32535	0.953887	-3.4861	0.000490113	0.00168576
ENSG00000127507	ADGRE2	67.9056	-0.173552	0.546958	-0.317303	0.751013	0.82844
ENSG00000123146	ADGRE5	227.507	-2.53033	0.380066	-6.65761	2.78322e-11	2.95255e-10
ENSG00000164393	ADGRF2	37.2127	0.3545	0.738755	0.479862	0.631326	0.735037
ENSG00000173567	ADGRF3	15.7127	-2.1965	1.0062	-2.18296	0.0290388	0.0608755
ENSG00000069122	ADGRF5	14.7268	3.34556	1.48839	2.24778	0.0245905	0.052796
ENSG00000173698	ADGRG2	32.0167	1.75478	0.935493	1.87578	0.0606855	0.112825
ENSG00000156920	ADGRG4	15.1834	2.98295	1.42951	2.0867	0.0369154	0.0744594
ENSG00000112414	ADGRG6	72.0381	3.45726	0.780071	4.43199	9.33684e-06	4.55728e-05
ENSG00000072071	ADGRL1	1167.98	-0.711894	0.317746	-2.24045	0.0250617	0.0536533
ENSG00000117114	ADGRL2	909.167	5.56183	0.474256	11.7275	9.21606e-32	3.55449e-30
ENSG00000150471	ADGRL3	371.979	5.16794	0.527833	9.79085	1.23255e-22	3.05862e-21
ENSG00000164199	ADGRV1	610.741	3.08036	0.376565	8.18015	2.83487e-16	4.69625e-15
ENSG00000196616	ADH1B	6.22219	2.03219	1.8754	1.0836	0.278542	0.395691
ENSG00000198099	ADH4	48.0906	1.05173	0.703693	1.49459	0.135021	0.220181
ENSG00000197894	ADH5	1657.92	0.383878	0.293497	1.30795	0.190892	0.291662
ENSG00000172955	ADH6	9.3211	0.843232	1.71275	0.492326	0.622489	0.727927
ENSG00000182551	ADI1	1506.26	0.866027	0.269892	3.20879	0.00133296	0.00411751
ENSG00000181092	ADIPOQ	20.4385	0.202314	0.941437	0.214899	0.829846	0.886889
ENSG00000159346	ADIPOR1	2845.11	-0.232445	0.286511	-0.811296	0.417196	0.539841
ENSG00000006831	ADIPOR2	1556.26	0.165857	0.262336	0.63223	0.527237	0.644199
ENSG00000156110	ADK	496.675	2.59517	0.416654	6.22859	4.70641e-10	4.35652e-09
ENSG00000148926	ADM	62.2948	3.63506	0.860982	4.222	2.42149e-05	0.000109558
ENSG00000128165	ADM2	76.0231	-3.30825	0.579641	-5.70742	1.14704e-08	8.84338e-08
ENSG00000224420	ADM5	52.053	-0.768421	0.637839	-1.20473	0.228309	0.337067
ENSG00000101126	ADNP	2393.19	-0.411313	0.312479	-1.31629	0.188078	0.288307
ENSG00000101544	ADNP2	1014.36	0.460642	0.359775	1.28036	0.200418	0.303514
ENSG00000181915	ADO	1375.78	-0.68815	0.275796	-2.49514	0.0125906	0.0297683
ENSG00000163485	ADORA1	26.618	-0.339683	0.846773	-0.40115	0.688309	0.77866
ENSG00000128271	ADORA2A	230.202	-2.16537	0.441373	-4.90598	9.29636e-07	5.31842e-06
ENSG00000170425	ADORA2B	404.755	-0.938124	0.366611	-2.55891	0.0105002	0.0253972
ENSG00000159322	ADPGK	478.314	0.556795	0.351381	1.58459	0.11306	0.189866
ENSG00000144843	ADPRH	4.45372	2.3258	2.16304	1.07525	0.282264
ENSG00000153531	ADPRHL1	83.8624	-0.940773	0.508057	-1.85171	0.0640677	0.118175
ENSG00000116863	ADPRHL2	862.126	-0.88747	0.301775	-2.94083	0.00327329	0.00911514
ENSG00000170222	ADPRM	187.215	-2.27916	0.407197	-5.59718	2.17862e-08	1.6098e-07
ENSG00000274286	ADRA2B	27.8914	-3.49462	0.944733	-3.69906	0.000216401	0.000810742
ENSG00000184160	ADRA2C	116.697	5.53583	0.986965	5.60895	2.03561e-08	1.51463e-07
ENSG00000043591	ADRB1	56.8045	-2.1995	0.582642	-3.77505	0.000159976	0.000615573
ENSG00000169252	ADRB2	18.4608	1.79074	1.10164	1.62552	0.104052	0.177252
ENSG00000173020	ADRBK1	1000.32	-0.271379	0.307292	-0.883131	0.377165	0.502371
ENSG00000100077	ADRBK2	2663.53	-2.20431	0.240937	-9.14891	5.7512e-20	1.25501e-18
ENSG00000130706	ADRM1	2395.58	-0.321131	0.293316	-1.09483	0.273592	0.38992
ENSG00000239900	ADSL	2769.35	0.773562	0.317429	2.43696	0.0148113	0.0342589
ENSG00000035687	ADSS	1274.45	1.17584	0.276767	4.24849	2.15213e-05	9.82047e-05
ENSG00000185100	ADSSL1	17.7148	-0.179722	1.0788	-0.166595	0.867689	0.914369
ENSG00000106624	AEBP1	337.825	-5.31266	0.434842	-12.2174	2.50834e-34	1.11096e-32
ENSG00000139154	AEBP2	752.436	-0.387932	0.392345	-0.988752	0.322784	0.444587
ENSG00000181026	AEN	1460.3	-0.0138827	0.280366	-0.0495163	0.960508	0.976936
ENSG00000104964	AES	1272.55	-1.98501	0.4005	-4.95634	7.18348e-07	4.16714e-06
ENSG00000241489	AF011889.5	210.966	-0.499045	0.428814	-1.16378	0.244514	0.356547
ENSG00000280308	AF111168.2	57.2405	-0.763757	0.622304	-1.2273	0.219708	0.326988
ENSG00000196526	AFAP1	289.848	0.337004	0.473027	0.71244	0.476192	0.597231
ENSG00000157510	AFAP1L1	83.7515	8.02945	1.52668	5.25942	1.44509e-07	9.39843e-07
ENSG00000169129	AFAP1L2	20.8207	0.979071	1.02755	0.952824	0.340679	0.464177
ENSG00000172493	AFF1	877.189	-0.250395	0.28762	-0.870576	0.383986	0.508822
ENSG00000155966	AFF2	802.515	-5.85422	0.284919	-20.547	8.18619e-94	2.07097e-91
ENSG00000144218	AFF3	269.492	-0.772624	0.430498	-1.79472	0.0726982	0.131495
ENSG00000072364	AFF4	2055.97	0.160778	0.275651	0.583266	0.559714	0.674655
ENSG00000141385	AFG3L2	1198.53	1.12775	0.314595	3.58478	0.000337365	0.00120959
ENSG00000183077	AFMID	240.352	1.51624	0.405033	3.7435	0.000181476	0.000692234
ENSG00000119844	AFTPH	1212.33	-1.28867	0.289807	-4.44664	8.72222e-06	4.26705e-05
ENSG00000038002	AGA	205.638	0.185994	0.471737	0.394274	0.693379	0.78262
ENSG00000157985	AGAP1	385.738	1.12415	0.419275	2.68117	0.00733654	0.0185886
ENSG00000135439	AGAP2	1220.09	-5.05637	0.344442	-14.6799	8.67494e-49	6.3162e-47
ENSG00000133612	AGAP3	703.222	2.23123	0.356812	6.25324	4.0203e-10	3.74342e-09
ENSG00000188234	AGAP4	151.264	0.107963	0.496811	0.217311	0.827966	0.885949
ENSG00000172650	AGAP5	72.863	0.402974	0.657716	0.612686	0.540084	0.656633
ENSG00000204149	AGAP6	435.278	-0.76903	0.33211	-2.31559	0.0205806	0.0453077
ENSG00000204172	AGAP9	182.579	3.99832	0.540637	7.39557	1.40801e-13	1.87979e-12
ENSG00000146856	AGBL3	51.3721	1.1477	1.0562	1.08663	0.277199	0.39412
ENSG00000186094	AGBL4	18.697	-0.594584	0.978797	-0.607464	0.543543	0.660178
ENSG00000084693	AGBL5	1120.58	0.413521	0.312848	1.32179	0.186237	0.286191
ENSG00000204305	AGER	56.0073	-2.5327	0.618335	-4.096	4.20342e-05	0.000181803
ENSG00000173744	AGFG1	2053.5	-0.627399	0.28577	-2.19547	0.0281299	0.0592028
ENSG00000106351	AGFG2	190.764	-1.05859	0.363163	-2.9149	0.00355799	0.00984184
ENSG00000164252	AGGF1	1773.65	-0.533289	0.30493	-1.74889	0.0803103	0.142738
ENSG00000006530	AGK	1219.83	1.21847	0.27572	4.41924	9.90491e-06	4.80939e-05
ENSG00000162688	AGL	1382.24	2.04124	0.34411	5.93193	2.99394e-09	2.49569e-08
ENSG00000116771	AGMAT	49.8252	0.904639	0.66159	1.36737	0.171509	0.267664
ENSG00000092847	AGO1	1754.96	-0.200713	0.353278	-0.568144	0.569937	0.683702
ENSG00000123908	AGO2	2600.97	-0.962184	0.304867	-3.15608	0.00159903	0.00485104
ENSG00000126070	AGO3	1044.44	-0.327901	0.267446	-1.22605	0.220181	0.327495
ENSG00000134698	AGO4	489.127	-0.170786	0.29284	-0.583208	0.559753	0.674655
ENSG00000204310	AGPAT1	836.819	-0.108994	0.347585	-0.313576	0.753843	0.830273
ENSG00000169692	AGPAT2	317.011	1.94303	0.365656	5.31382	1.07351e-07	7.13412e-07
ENSG00000160216	AGPAT3	705.905	1.63104	0.352456	4.62764	3.69851e-06	1.92617e-05
ENSG00000026652	AGPAT4	433.587	1.32128	0.306936	4.30474	1.6718e-05	7.77602e-05
ENSG00000155189	AGPAT5	998.871	-0.926842	0.277768	-3.33675	0.000847629	0.00274877
ENSG00000018510	AGPS	1547.58	1.3791	0.271671	5.07637	3.84722e-07	2.33334e-06
ENSG00000188157	AGRN	394.213	1.23266	0.392538	3.14022	0.00168822	0.00509367
ENSG00000159723	AGRP	12.2295	-0.855747	1.14211	-0.749268	0.453696	0.575154
ENSG00000135049	AGTPBP1	1580.87	1.38675	0.292243	4.74521	2.08292e-06	1.12644e-05
ENSG00000144891	AGTR1	13.1891	3.65832	1.71414	2.1342	0.0328266	0.0673033
ENSG00000177674	AGTRAP	340.432	1.88175	0.367786	5.11642	3.11385e-07	1.91896e-06
ENSG00000153207	AHCTF1	2103.21	0.313421	0.255355	1.22739	0.219675	0.326988
ENSG00000101444	AHCY	3771.19	0.439206	0.285657	1.53753	0.124164	0.205372
ENSG00000168710	AHCYL1	1371.15	0.54692	0.336862	1.62357	0.104467	0.177816
ENSG00000158467	AHCYL2	391.016	-0.14064	0.305625	-0.460172	0.645392	0.746291
ENSG00000126705	AHDC1	309.449	-2.20385	0.360269	-6.11723	9.52171e-10	8.46967e-09
ENSG00000135541	AHI1	676.496	-0.293615	0.289711	-1.01348	0.310833	0.431541
ENSG00000124942	AHNAK	1782.69	0.0659758	0.342664	0.192538	0.847321	0.899574
ENSG00000185567	AHNAK2	154.577	3.34161	0.523204	6.38683	1.69364e-10	1.64471e-09
ENSG00000106546	AHR	253.005	4.31514	0.513867	8.39738	4.56548e-17	8.20028e-16
ENSG00000063438	AHRR	276.087	-0.0772097	0.354961	-0.217516	0.827806	0.88585
ENSG00000100591	AHSA1	1966.1	0.250627	0.256105	0.97861	0.327773	0.450201
ENSG00000173209	AHSA2	832.974	-1.06209	0.320311	-3.31581	0.000913784	0.00293566
ENSG00000111732	AICDA	16.1389	1.12183	1.20951	0.92751	0.353662	0.478105
ENSG00000186063	AIDA	803.921	0.934595	0.385099	2.4269	0.0152286	0.0350829
ENSG00000204472	AIF1	897.476	-8.56727	0.474387	-18.0597	6.62067e-73	9.98183e-71
ENSG00000126878	AIF1L	499.182	2.31069	0.356445	6.4826	9.01571e-11	9.07407e-10
ENSG00000156709	AIFM1	1263.41	2.22429	0.278085	7.99861	1.25837e-15	1.99177e-14
ENSG00000042286	AIFM2	71.7124	-0.0792986	0.580619	-0.136576	0.891366	0.931925
ENSG00000146416	AIG1	594.837	0.478961	0.297226	1.61144	0.107084	0.181485
ENSG00000112297	AIM1	1351.44	-5.45006	0.305854	-17.8192	5.01896e-71	7.00121e-69
ENSG00000176092	AIM1L	10.9253	0.626425	1.44045	0.434881	0.663649	0.760369
ENSG00000164022	AIMP1	1253.87	-0.690918	0.249859	-2.76523	0.00568823	0.0148691
ENSG00000106305	AIMP2	866.833	0.997474	0.345719	2.88522	0.00391143	0.0107202
ENSG00000110711	AIP	2033.5	-1.93702	0.287834	-6.72963	1.70099e-11	1.84111e-10
ENSG00000129221	AIPL1	6.1223	-0.197981	1.76962	-0.111878	0.91092
ENSG00000196581	AJAP1	11.9607	1.25628	1.32055	0.951332	0.341436	0.464988
ENSG00000129474	AJUBA	439.006	-0.824983	0.412186	-2.00148	0.0453405	0.0885454
ENSG00000106992	AK1	252.738	2.92389	0.448087	6.52528	6.78727e-11	6.91042e-10
ENSG00000004455	AK2	4991.03	0.780163	0.261432	2.98419	0.0028433	0.00808517
ENSG00000147853	AK3	953.875	-0.60895	0.298875	-2.03747	0.0416026	0.0822512
ENSG00000162433	AK4	654.064	4.289	0.471183	9.10262	8.81783e-20	1.91023e-18
ENSG00000154027	AK5	38.7512	-0.155355	0.725418	-0.214159	0.830423	0.887251
ENSG00000085231	AK6	689.878	0.0934722	0.294297	0.317612	0.750779	0.828305
ENSG00000140057	AK7	44.2439	0.278185	0.687974	0.404354	0.685952	0.777173
ENSG00000165695	AK8	32.886	-0.909951	0.742662	-1.22526	0.220479	0.327873
ENSG00000155085	AK9	195.203	-1.9619	0.395786	-4.95698	7.15988e-07	4.15507e-06
ENSG00000121057	AKAP1	1011.53	1.32369	0.357275	3.70495	0.000211431	0.000794915
ENSG00000108599	AKAP10	711.04	-0.450899	0.31393	-1.4363	0.150916	0.241054
ENSG00000023516	AKAP11	1640.9	0.232298	0.285846	0.812669	0.416408	0.539119
ENSG00000131016	AKAP12	1650.07	6.16573	0.409315	15.0635	2.81301e-51	2.23335e-49
ENSG00000170776	AKAP13	3359.71	-1.73678	0.246734	-7.03908	1.93516e-12	2.31258e-11
ENSG00000241978	AKAP2	2155.95	-2.52006	0.318191	-7.91996	2.37593e-15	3.67113e-14
ENSG00000111254	AKAP3	55.1219	-1.14626	0.633911	-1.80824	0.0705697	0.128266
ENSG00000179841	AKAP5	375.019	-0.0417187	0.406691	-0.102581	0.918296	0.949531
ENSG00000151320	AKAP6	106.642	0.454226	0.62149	0.730866	0.464861	0.58637
ENSG00000118507	AKAP7	196.876	-1.3024	0.370651	-3.51382	0.000441718	0.00153972
ENSG00000105127	AKAP8	499.848	0.682293	0.372515	1.83159	0.067013	0.122882
ENSG00000011243	AKAP8L	774.066	-0.195955	0.397358	-0.493144	0.621911	0.727511
ENSG00000127914	AKAP9	2672.01	-0.411596	0.304265	-1.35276	0.176134	0.273824
ENSG00000166452	AKIP1	336.74	-0.428102	0.322398	-1.32787	0.184222	0.283532
ENSG00000174574	AKIRIN1	2248.72	-0.876755	0.248784	-3.52416	0.000424824	0.00148778
ENSG00000135334	AKIRIN2	388.32	0.219232	0.336938	0.65066	0.515266	0.633358
ENSG00000106948	AKNA	1587	-5.31987	0.257614	-20.6505	9.66168e-95	2.57518e-92
ENSG00000117448	AKR1A1	1181.87	-1.21739	0.291411	-4.17757	2.94644e-05	0.000131475
ENSG00000085662	AKR1B1	2532.74	1.67752	0.327755	5.11821	3.08443e-07	1.90319e-06
ENSG00000227471	AKR1B15	19.4704	-0.828964	0.939591	-0.88226	0.377636	0.502639
ENSG00000187134	AKR1C1	36.0277	-0.905697	0.753142	-1.20256	0.229147	0.337903
ENSG00000165568	AKR1E2	100.637	-8.03086	0.76343	-10.5194	7.02827e-26	2.08557e-24
ENSG00000053371	AKR7A2	1200.93	-0.00989846	0.319729	-0.0309589	0.975302	0.985542
ENSG00000162482	AKR7A3	15.0482	1.41772	1.16165	1.22044	0.222299	0.329988
ENSG00000142208	AKT1	1884.36	0.156585	0.324938	0.481894	0.629881	0.733805
ENSG00000204673	AKT1S1	607.008	0.133551	0.457121	0.292157	0.770166	0.843583
ENSG00000105221	AKT2	939.099	-0.795512	0.270695	-2.93878	0.0032951	0.00916834
ENSG00000117020	AKT3	1338.74	1.84817	0.266013	6.94766	3.71404e-12	4.31072e-11
ENSG00000166971	AKTIP	297.598	-0.399966	0.373825	-1.06993	0.284652	0.402188
ENSG00000111780	AL021546.6	45.1604	2.57053	1.22564	2.09729	0.035968	0.0728833
ENSG00000280184	AL023806.1	229.114	0.1601	0.388611	0.41198	0.680354	0.773074
ENSG00000279849	AL023875.1	23.0878	-0.838652	0.852052	-0.984274	0.324981	0.447189
ENSG00000280240	AL049794.1	8.92514	0.619428	1.39607	0.443693	0.657264	0.755512
ENSG00000279654	AL135745.1	47.7205	-0.708454	0.662005	-1.07016	0.284545	0.402114
ENSG00000279007	AL136097.1	211.387	-0.0483442	0.358493	-0.134854	0.892727	0.932917
ENSG00000279282	AL354828.1	9.63524	-0.687415	1.30566	-0.526488	0.598549	0.7082
ENSG00000279096	AL356289.1	10.4896	0.659134	1.29619	0.508516	0.611091	0.71888
ENSG00000279081	AL356585.2	8.60017	3.39298	1.81557	1.86882	0.0616475	0.114418
ENSG00000278899	AL358852.1	9.62227	0.165814	1.31943	0.125671	0.899992	0.938123
ENSG00000279261	AL360294.1	6.93889	0.893966	1.62607	0.549771	0.582476	0.694732
ENSG00000280316	AL365181.2	85.5377	-0.69458	0.596388	-1.16464	0.244163	0.356245
ENSG00000279745	AL365202.1	14.4614	0.965723	1.29088	0.748109	0.454394	0.575741
ENSG00000282960	AL513412.1	12.7202	5.31	1.85251	2.86638	0.00415195	0.0112902
ENSG00000279508	AL589743.1	960.644	1.55869	0.34264	4.54905	5.38875e-06	2.73487e-05
ENSG00000280230	AL590235.1	30.1294	-0.60924	1.06614	-0.571443	0.567699	0.681696
ENSG00000278883	AL591806.1	7.91004	-0.132093	1.42612	-0.092624	0.926202	0.95473
ENSG00000279374	AL596220.1	16.0592	-0.523812	1.27678	-0.41026	0.681615	0.774143
ENSG00000279244	AL645728.1	5.29163	0.30782	1.89548	0.162397	0.870993
ENSG00000148218	ALAD	164.236	-0.79953	0.482062	-1.65856	0.0972037	0.167482
ENSG00000023330	ALAS1	1364.5	-0.887416	0.25167	-3.52612	0.000421702	0.00147789
ENSG00000170017	ALCAM	978.167	2.86164	0.323758	8.83883	9.6728e-19	1.97235e-17
ENSG00000161618	ALDH16A1	295.146	1.39678	0.451744	3.09197	0.00198835	0.00589786
ENSG00000059573	ALDH18A1	2464.5	1.73547	0.244823	7.08868	1.354e-12	1.64709e-11
ENSG00000165092	ALDH1A1	7.74583	4.59245	2.0886	2.19881	0.0278913	0.058792
ENSG00000128918	ALDH1A2	1464.2	-0.392283	0.280482	-1.39861	0.161931	0.255429
ENSG00000184254	ALDH1A3	38.1422	4.5645	1.22206	3.7351	0.000187644	0.000713211
ENSG00000137124	ALDH1B1	672.524	5.92157	0.501817	11.8002	3.89175e-32	1.53673e-30
ENSG00000144908	ALDH1L1	3.53939	3.01997	2.73686	1.10344	0.269834
ENSG00000136010	ALDH1L2	231.043	9.59784	1.49731	6.41006	1.4546e-10	1.42556e-09
ENSG00000111275	ALDH2	699.907	3.1531	0.296683	10.6278	2.21164e-26	6.70954e-25
ENSG00000108602	ALDH3A1	6.74122	0.925677	2.04983	0.451588	0.651566	0.75087
ENSG00000072210	ALDH3A2	343.115	1.98983	0.373527	5.32714	9.97698e-08	6.67188e-07
ENSG00000006534	ALDH3B1	12.7612	-0.18887	1.40862	-0.134082	0.893338	0.933298
ENSG00000159423	ALDH4A1	236.095	0.638024	0.360523	1.76972	0.0767743	0.137716
ENSG00000112294	ALDH5A1	1024.24	-1.1593	0.299357	-3.87265	0.00010766	0.00043012
ENSG00000119711	ALDH6A1	432.378	1.66841	0.329716	5.06015	4.18918e-07	2.53354e-06
ENSG00000164904	ALDH7A1	367.799	4.91536	0.571809	8.59616	8.2428e-18	1.5554e-16
ENSG00000118514	ALDH8A1	106.74	-2.28208	0.476266	-4.79161	1.65452e-06	9.09927e-06
ENSG00000143149	ALDH9A1	1501.19	0.821753	0.270662	3.03609	0.00239672	0.00695169
ENSG00000149925	ALDOA	9229.9	-0.0650129	0.37818	-0.17191	0.863508	0.911766
ENSG00000136872	ALDOB	28.254	-3.54752	0.872646	-4.06524	4.7982e-05	0.000205217
ENSG00000109107	ALDOC	323.897	-1.93089	0.360626	-5.35427	8.5901e-08	5.799e-07
ENSG00000033011	ALG1	406.882	0.995483	0.369524	2.69396	0.00706094	0.0179757
ENSG00000139133	ALG10	476.364	-0.618345	0.287712	-2.14918	0.0316204	0.0652968
ENSG00000175548	ALG10B	1461.79	0.0233453	0.248925	0.0937843	0.92528	0.954176
ENSG00000253710	ALG11	583.331	-0.583865	0.289962	-2.01359	0.0440526	0.0864261
ENSG00000182858	ALG12	404.529	-0.167385	0.303094	-0.552255	0.580774	0.693349
ENSG00000101901	ALG13	661.058	0.358012	0.311765	1.14834	0.250829	0.363871
ENSG00000172339	ALG14	414.39	-0.0315101	0.332105	-0.0948801	0.92441	0.953476
ENSG00000189366	ALG1L	27.6443	6.42976	1.65095	3.89459	9.83646e-05	0.000395738
ENSG00000119523	ALG2	577.289	-0.870447	0.302584	-2.87671	0.00401839	0.010971
ENSG00000214160	ALG3	402.251	-0.585356	0.327245	-1.78874	0.0736568	0.132971
ENSG00000120697	ALG5	507	0.68254	0.302447	2.25672	0.0240254	0.0517626
ENSG00000088035	ALG6	678.959	1.60623	0.334585	4.80066	1.58146e-06	8.71674e-06
ENSG00000159063	ALG8	1072.79	0.325238	0.271104	1.19968	0.230264	0.339014
ENSG00000086848	ALG9	457.132	0.00665715	0.315052	0.0211303	0.983142	0.989521
ENSG00000171094	ALK	14.7817	-1.1352	1.10812	-1.02444	0.305629	0.425701
ENSG00000100601	ALKBH1	289.066	0.191298	0.444367	0.430495	0.666836	0.762931
ENSG00000189046	ALKBH2	614.565	-0.677506	0.297817	-2.27491	0.0229114	0.0497491
ENSG00000166199	ALKBH3	633.393	-1.03137	0.326192	-3.16187	0.00156761	0.00476377
ENSG00000160993	ALKBH4	344.15	0.312891	0.375815	0.832566	0.40509	0.528483
ENSG00000091542	ALKBH5	2641.71	0.447235	0.285808	1.56481	0.117628	0.196104
ENSG00000239382	ALKBH6	110.714	0.10044	0.527671	0.190347	0.849037	0.900628
ENSG00000125652	ALKBH7	263.934	0.0898865	0.469541	0.191435	0.848185	0.900043
ENSG00000137760	ALKBH8	802.421	-0.5603	0.282976	-1.98003	0.0477005	0.0923327
ENSG00000116127	ALMS1	2807.83	-0.0893446	0.253482	-0.352469	0.724487	0.807172
ENSG00000108839	ALOX12	32.7497	-0.656925	0.93321	-0.703941	0.481469	0.602331
ENSG00000132965	ALOX5AP	406.94	-10.0874	0.67701	-14.9	3.29672e-50	2.52343e-48
ENSG00000179148	ALOXE3	12.0155	0.0340183	1.25173	0.027177	0.978319	0.987332
ENSG00000073331	ALPK1	255.041	0.322027	0.358126	0.899202	0.368545	0.493753
ENSG00000136383	ALPK3	117.794	-3.57382	0.452496	-7.89802	2.83372e-15	4.32919e-14
ENSG00000162551	ALPL	19.7234	5.94446	1.72697	3.44213	0.000577143	0.00195162
ENSG00000003393	ALS2	804.085	-0.225689	0.268122	-0.84174	0.399934	0.523908
ENSG00000178038	ALS2CL	5.81663	4.18239	2.24146	1.86592	0.0620524
ENSG00000155754	ALS2CR11	8.79672	0.813763	1.39636	0.582776	0.560044	0.67483
ENSG00000155749	ALS2CR12	41.5083	-2.72466	0.665345	-4.09511	4.21961e-05	0.00018245
ENSG00000180318	ALX1	115.103	8.48747	1.51604	5.59843	2.16307e-08	1.60148e-07
ENSG00000052850	ALX4	155.845	3.71644	0.562418	6.60796	3.8965e-11	4.0529e-10
ENSG00000183684	ALYREF	2799.81	0.608836	0.320332	1.90064	0.0573491	0.107591
ENSG00000242110	AMACR	197.459	-0.398479	0.397995	-1.00121	0.316723	0.438133
ENSG00000178522	AMBN	4.46208	3.79795	2.43195	1.56169	0.118361
ENSG00000110497	AMBRA1	1189.8	-0.437084	0.29626	-1.47534	0.140122	0.22711
ENSG00000123505	AMD1	4131.09	0.496629	0.252293	1.96846	0.0490151	0.0943877
ENSG00000139344	AMDHD1	38.8683	-0.652797	0.75749	-0.861789	0.388803	0.513151
ENSG00000162066	AMDHD2	207.426	-0.469433	0.406682	-1.1543	0.248377	0.361057
ENSG00000184675	AMER1	376.161	1.40509	0.3423	4.10485	4.04573e-05	0.000175816
ENSG00000165566	AMER2	26.549	0.893298	0.944857	0.945432	0.344439	0.468053
ENSG00000178171	AMER3	10.6264	0.617176	1.44214	0.42796	0.66868	0.764006
ENSG00000159461	AMFR	1230.09	0.227518	0.277101	0.821067	0.411608	0.534385
ENSG00000104899	AMH	106.758	-2.16224	0.457302	-4.72826	2.26451e-06	1.2189e-05
ENSG00000135409	AMHR2	7.72699	3.29191	1.91239	1.72136	0.0851853	0.150009
ENSG00000181754	AMIGO1	124.93	1.14505	0.473024	2.42069	0.015491	0.0356435
ENSG00000139211	AMIGO2	40.2229	0.0452136	0.682776	0.0662203	0.947202	0.968485
ENSG00000176020	AMIGO3	22.3993	0.0535734	1.20053	0.0446248	0.964406	0.979233
ENSG00000101935	AMMECR1	765.992	1.98801	0.299156	6.6454	3.02392e-11	3.19201e-10
ENSG00000144233	AMMECR1L	900.946	-0.265431	0.265607	-0.999338	0.317631	0.4391
ENSG00000151743	AMN1	144.38	-0.564503	0.452975	-1.24621	0.212686	0.318422
ENSG00000126016	AMOT	5172.6	4.98175	0.338326	14.7247	4.47537e-49	3.27448e-47
ENSG00000166025	AMOTL1	1505.9	0.484693	0.279715	1.73281	0.0831292	0.14703
ENSG00000114019	AMOTL2	116.645	2.64385	0.574314	4.6035	4.15444e-06	2.14268e-05
ENSG00000116337	AMPD2	909.435	-0.354317	0.26281	-1.34819	0.177598	0.275698
ENSG00000133805	AMPD3	77.2254	-3.62594	0.610091	-5.94327	2.79387e-09	2.3362e-08
ENSG00000078053	AMPH	118.902	0.406395	0.531076	0.765228	0.444136	0.565538
ENSG00000145020	AMT	25.9263	-2.85476	0.854447	-3.34106	0.000834581	0.00271157
ENSG00000240038	AMY2B	41.9458	-0.625605	0.689144	-0.9078	0.363984	0.488915
ENSG00000174945	AMZ1	29.7435	-1.40893	0.770964	-1.82748	0.0676269	0.123735
ENSG00000196704	AMZ2	1211.79	0.152559	0.313197	0.487102	0.626186	0.730879
ENSG00000153107	ANAPC1	2868.25	1.4594	0.257146	5.6754	1.38367e-08	1.05424e-07
ENSG00000164162	ANAPC10	271.72	0.149998	0.369021	0.406476	0.684393	0.776176
ENSG00000141552	ANAPC11	650.444	1.5687	0.344775	4.54991	5.36681e-06	2.72466e-05
ENSG00000129055	ANAPC13	899.194	-0.775028	0.274236	-2.82614	0.0047113	0.0126204
ENSG00000110200	ANAPC15	647.962	-1.1512	0.421601	-2.73055	0.00632294	0.0162999
ENSG00000166295	ANAPC16	642.02	-0.486481	0.298588	-1.62927	0.103255	0.176097
ENSG00000176248	ANAPC2	278.857	0.726604	0.365217	1.98951	0.0466445	0.0906178
ENSG00000053900	ANAPC4	545.745	0.555509	0.38111	1.45761	0.144948	0.233563
ENSG00000089053	ANAPC5	2170.45	2.2514	0.327354	6.87756	6.0885e-12	6.95309e-11
ENSG00000196510	ANAPC7	996.893	1.26292	0.297658	4.24287	2.20678e-05	0.000100452
ENSG00000214274	ANG	38.7842	0.0674843	0.693683	0.097284	0.922501	0.952164
ENSG00000013523	ANGEL1	743.24	0.681097	0.293716	2.3189	0.0204007	0.0449647
ENSG00000174606	ANGEL2	721.783	1.04567	0.284683	3.67308	0.000239642	0.000887363
ENSG00000154188	ANGPT1	22.3599	-2.24828	1.14701	-1.96012	0.0499818	0.0959029
ENSG00000091879	ANGPT2	136.857	-1.16172	0.451343	-2.57392	0.0100553	0.024424
ENSG00000101280	ANGPT4	18.283	-1.3217	0.954568	-1.38461	0.166172	0.261022
ENSG00000116194	ANGPTL1	29.234	3.18822	1.03565	3.07847	0.00208067	0.00613514
ENSG00000136859	ANGPTL2	19.9872	-1.44727	0.98362	-1.47137	0.14119	0.22852
ENSG00000132855	ANGPTL3	15.0685	3.00253	1.43232	2.09627	0.0360585	0.0730369
ENSG00000167772	ANGPTL4	23.5504	0.61782	0.875883	0.705368	0.480581	0.601371
ENSG00000130812	ANGPTL6	20.5418	-1.85635	0.954175	-1.9455	0.0517151	0.0986446
ENSG00000171819	ANGPTL7	19.3078	-0.253158	0.946368	-0.267505	0.78908	0.857089
ENSG00000029534	ANK1	35.9023	2.28489	0.884176	2.5842	0.00976058	0.023805
ENSG00000145362	ANK2	342.071	4.4786	0.483324	9.26626	1.92787e-20	4.30126e-19
ENSG00000151150	ANK3	218.994	4.77136	0.668462	7.13782	9.48244e-13	1.17165e-11
ENSG00000151687	ANKAR	41.7723	-1.37456	0.837398	-1.64147	0.1007	0.172566
ENSG00000166839	ANKDD1A	12.5016	-0.167051	1.17371	-0.142327	0.886821	0.9285
ENSG00000189045	ANKDD1B	35.3357	-3.79251	0.74576	-5.08542	3.66806e-07	2.23559e-06
ENSG00000132623	ANKEF1	335.881	-0.604354	0.341001	-1.77229	0.0763462	0.13708
ENSG00000185722	ANKFY1	1394.59	0.216392	0.2808	0.770625	0.440929	0.562746
ENSG00000154122	ANKH	707.607	-1.47779	0.280196	-5.27413	1.33385e-07	8.70914e-07
ENSG00000131503	ANKHD1	1956.34	-0.31449	0.320666	-0.980739	0.326721	0.449046
ENSG00000254996	ANKHD1-EIF4EBP3	449.621	-0.542552	0.542769	-0.999599	0.317505	0.439047
ENSG00000001629	ANKIB1	1008.18	-0.703189	0.331077	-2.12394	0.033675	0.0688822
ENSG00000160117	ANKLE1	70.4174	-1.05342	0.699537	-1.50588	0.132097	0.21643
ENSG00000176915	ANKLE2	1899.05	-0.107519	0.238807	-0.450235	0.652541	0.75153
ENSG00000144504	ANKMY1	124.481	-0.726649	0.539333	-1.34731	0.177881	0.276021
ENSG00000106524	ANKMY2	309.789	0.307736	0.352346	0.873391	0.38245	0.507372
ENSG00000164331	ANKRA2	97.3861	0.962495	0.56645	1.69917	0.0892872	0.156219
ENSG00000148677	ANKRD1	8.18354	2.76453	1.92143	1.43878	0.150212	0.240301
ENSG00000088448	ANKRD10	1505.73	-1.85779	0.296785	-6.25971	3.85694e-10	3.60254e-09
ENSG00000167522	ANKRD11	1375.94	-0.747276	0.282814	-2.64229	0.00823483	0.0205231
ENSG00000101745	ANKRD12	958.873	-0.636363	0.289765	-2.19613	0.0280825	0.0591199
ENSG00000076513	ANKRD13A	657.035	0.441363	0.299058	1.47584	0.139986	0.226939
ENSG00000198720	ANKRD13B	160.289	-0.986351	0.452859	-2.17805	0.029402	0.0615159
ENSG00000118454	ANKRD13C	1291.78	0.911568	0.284477	3.20436	0.00135363	0.00417445
ENSG00000172932	ANKRD13D	311.478	-1.36288	0.328354	-4.15065	3.31531e-05	0.00014662
ENSG00000134461	ANKRD16	201.779	0.0964071	0.415225	0.23218	0.816398	0.876872
ENSG00000132466	ANKRD17	3744.59	0.244563	0.292694	0.835559	0.403403	0.527112
ENSG00000180071	ANKRD18A	231.885	0.732068	0.414884	1.76451	0.0776456	0.138973
ENSG00000230453	ANKRD18B	148.675	3.4252	0.599126	5.71699	1.08428e-08	8.38544e-08
ENSG00000260691	ANKRD20A1	14.0304	-1.87676	1.40927	-1.33173	0.182951	0.281924
ENSG00000172014	ANKRD20A4	86.46	-0.258115	0.505454	-0.510659	0.60959	0.717736
ENSG00000152766	ANKRD22	13.5705	-1.21954	1.11216	-1.09655	0.272837	0.38903
ENSG00000163126	ANKRD23	12.2861	0.687502	1.36945	0.502029	0.615647	0.722304
ENSG00000089847	ANKRD24	69.7774	-3.05966	0.539788	-5.66827	1.44251e-08	1.09628e-07
ENSG00000107890	ANKRD26	1131.48	0.887364	0.262426	3.38139	0.000721206	0.00238633
ENSG00000105186	ANKRD27	914.014	0.53923	0.284677	1.89418	0.0582008	0.108942
ENSG00000206560	ANKRD28	501.524	0.503718	0.458384	1.0989	0.271811	0.38779
ENSG00000154065	ANKRD29	32.4713	6.66195	1.62433	4.10136	4.10735e-05	0.000178112
ENSG00000145700	ANKRD31	31.952	0.0664178	0.771314	0.0861099	0.931379	0.957884
ENSG00000164236	ANKRD33B	251.424	-0.537585	0.371747	-1.44611	0.148147	0.237513
ENSG00000272031	ANKRD34A	92.2784	-1.30574	0.486829	-2.68214	0.00731525	0.0185441
ENSG00000189127	ANKRD34B	43.6293	6.13979	1.35295	4.53806	5.67731e-06	2.86767e-05
ENSG00000235711	ANKRD34C	5.86992	0.779449	1.81932	0.428429	0.668339
ENSG00000135976	ANKRD36	1446.57	-0.169353	0.244956	-0.691363	0.489338	0.609422
ENSG00000196912	ANKRD36B	753.397	-0.503076	0.276967	-1.81637	0.069313	0.126367
ENSG00000174501	ANKRD36C	1001.43	-0.325952	0.257823	-1.26425	0.206141	0.310543
ENSG00000186352	ANKRD37	19.8498	-1.37283	1.30677	-1.05055	0.293465	0.411889
ENSG00000213337	ANKRD39	115.534	1.80135	0.52725	3.4165	0.000634306	0.00212517
ENSG00000154945	ANKRD40	1480.25	0.361645	0.249059	1.45204	0.146489	0.235462
ENSG00000137494	ANKRD42	302.886	-0.704455	0.334608	-2.10532	0.0352637	0.0716858
ENSG00000065413	ANKRD44	98.3929	-1.25603	0.476931	-2.63357	0.0084493	0.021012
ENSG00000186106	ANKRD46	694.654	0.506149	0.297951	1.69876	0.089364	0.156335
ENSG00000168876	ANKRD49	854.899	-1.43482	0.35243	-4.07122	4.67674e-05	0.000200474
ENSG00000151458	ANKRD50	790.322	0.524498	0.304034	1.72513	0.0845045	0.148951
ENSG00000139645	ANKRD52	1087.01	0.217979	0.254344	0.857023	0.391432	0.515591
ENSG00000100124	ANKRD54	524.567	-0.0820211	0.289047	-0.283764	0.776591	0.847837
ENSG00000135299	ANKRD6	70.8281	1.29219	0.670708	1.9266	0.0540296	0.102393
ENSG00000157999	ANKRD61	60.9127	-1.22834	0.556294	-2.20807	0.0272392	0.0575799
ENSG00000230778	ANKRD63	4.6865	3.87059	2.39233	1.61792	0.105681
ENSG00000235098	ANKRD65	4.3559	1.6814	2.09073	0.804219	0.42127
ENSG00000106013	ANKRD7	9.28898	1.95205	1.59467	1.22411	0.220911	0.328385
ENSG00000156381	ANKRD9	331.581	1.82362	0.380692	4.79028	1.66546e-06	9.14593e-06
ENSG00000064999	ANKS1A	608.533	0.350012	0.303435	1.1535	0.248706	0.361389
ENSG00000185046	ANKS1B	35.4441	4.53592	1.2383	3.66303	0.000249247	0.000918355
ENSG00000168096	ANKS3	133.23	-0.25018	0.560171	-0.446614	0.655154	0.753667
ENSG00000175311	ANKS4B	31.7087	-0.187722	0.783485	-0.239598	0.810642	0.873516
ENSG00000165138	ANKS6	632.85	1.02756	0.315589	3.25603	0.00112983	0.00354731
ENSG00000206199	ANKUB1	12.665	-0.310237	1.13393	-0.273594	0.784397	0.853595
ENSG00000163516	ANKZF1	221.92	-0.624872	0.395997	-1.57797	0.114572	0.191865
ENSG00000011426	ANLN	1955.14	0.717757	0.246186	2.91551	0.0035511	0.00982461
ENSG00000160746	ANO10	293.14	1.8878	0.513796	3.67422	0.000238573	0.000884267
ENSG00000047617	ANO2	3.86588	3.5828	2.58583	1.38555	0.165883
ENSG00000151572	ANO4	14.5663	5.5041	1.81384	3.03451	0.00240929	0.00698272
ENSG00000171714	ANO5	470.56	3.71975	0.41616	8.93826	3.95338e-19	8.26445e-18
ENSG00000177119	ANO6	921.334	0.0747526	0.283088	0.264062	0.791732	0.859259
ENSG00000074855	ANO8	71.246	0.954435	0.787467	1.21203	0.2255	0.33348
ENSG00000140350	ANP32A	1673.76	0.787207	0.428782	1.83591	0.0663704	0.121881
ENSG00000136938	ANP32B	1410.21	-1.22859	1.0598	-1.15927	0.246348	0.35859
ENSG00000143401	ANP32E	2490	0.310482	0.414575	0.748917	0.453907	0.575373
ENSG00000169604	ANTXR1	232.484	2.54948	0.54433	4.68371	2.81735e-06	1.4965e-05
ENSG00000163297	ANTXR2	493.952	-2.00349	0.284541	-7.04111	1.90713e-12	2.28458e-11
ENSG00000135046	ANXA1	1174.22	-6.33272	0.425769	-14.8736	4.89134e-50	3.7249e-48
ENSG00000122359	ANXA11	793.714	0.49614	0.427326	1.16103	0.245628	0.357718
ENSG00000182718	ANXA2	1292.33	0.910477	0.308396	2.9523	0.00315418	0.00884284
ENSG00000177721	ANXA2R	136.792	-4.22895	0.493173	-8.57499	9.90951e-18	1.85816e-16
ENSG00000138772	ANXA3	28.4349	2.80834	1.00226	2.80201	0.0050785	0.0134614
ENSG00000196975	ANXA4	54.3548	2.33238	0.827565	2.81836	0.00482692	0.0128816
ENSG00000164111	ANXA5	1840.53	4.57247	0.333197	13.723	7.39159e-43	4.63558e-41
ENSG00000197043	ANXA6	2778.23	-0.484641	0.256824	-1.88705	0.0591531	0.11042
ENSG00000138279	ANXA7	991.416	0.986075	0.286889	3.43713	0.000587909	0.00198532
ENSG00000265190	ANXA8	5.05447	1.65161	2.00133	0.825257	0.409226
ENSG00000143412	ANXA9	47.0004	0.225712	0.679656	0.332097	0.739816	0.819989
ENSG00000131480	AOC2	132.734	-2.18892	0.418533	-5.22997	1.69536e-07	1.0912e-06
ENSG00000131471	AOC3	108.758	-2.93643	0.47578	-6.17182	6.75078e-10	6.1031e-09
ENSG00000265590	AP000275.65	177.112	-0.474875	0.485619	-0.977874	0.328137	0.450535
ENSG00000249624	AP000295.9	5.07705	3.98139	2.43781	1.63318	0.102431
ENSG00000279342	AP000866.1	24.2512	1.01097	0.906987	1.11465	0.265001	0.379961
ENSG00000279906	AP002962.1	66.7008	0.78825	0.589658	1.33679	0.181291	0.280003
ENSG00000256514	AP003419.11	31.1077	-3.49462	1.04066	-3.35807	0.000784878	0.00257046
ENSG00000278919	AP006285.2	12.9262	0.15781	1.36682	0.115458	0.908082	0.943317
ENSG00000138660	AP1AR	898.654	-0.104419	0.484691	-0.215433	0.82943	0.88656
ENSG00000100280	AP1B1	1679.36	1.27045	0.279099	4.55198	5.31435e-06	2.69987e-05
ENSG00000166747	AP1G1	2342.14	0.108858	0.312765	0.34805	0.727803	0.810262
ENSG00000213983	AP1G2	274.513	-0.970377	0.367544	-2.64017	0.00828645	0.0206449
ENSG00000072958	AP1M1	1266.6	0.149207	0.355162	0.420109	0.674406	0.768838
ENSG00000106367	AP1S1	922.878	-1.8016	0.361466	-4.98415	6.22332e-07	3.65477e-06
ENSG00000182287	AP1S2	1068.28	1.29381	0.338175	3.82585	0.000130323	0.000512029
ENSG00000152056	AP1S3	106.999	0.477485	0.565655	0.844127	0.398598	0.522663
ENSG00000196961	AP2A1	844.963	-0.0936508	0.284046	-0.329702	0.741625	0.821545
ENSG00000183020	AP2A2	329.552	-0.082365	0.421028	-0.195628	0.844901	0.898091
ENSG00000006125	AP2B1	2364.77	-0.407434	0.345773	-1.17833	0.238666	0.349453
ENSG00000161203	AP2M1	3602.64	-0.194006	0.241289	-0.804039	0.421374	0.54435
ENSG00000042753	AP2S1	1470.88	0.387605	0.335178	1.15641	0.247512	0.360004
ENSG00000132842	AP3B1	1073.67	1.18323	0.338944	3.49092	0.000481354	0.00166082
ENSG00000103723	AP3B2	163.867	0.0506098	0.430342	0.117604	0.906382	0.942286
ENSG00000065000	AP3D1	2168.09	0.247317	0.259277	0.953874	0.340147	0.463656
ENSG00000185009	AP3M1	1069.44	0.94124	0.33158	2.83865	0.00453043	0.0122016
ENSG00000070718	AP3M2	1263.05	-1.46627	0.2881	-5.08945	3.59098e-07	2.19039e-06
ENSG00000177879	AP3S1	384.214	0.857942	0.343619	2.49678	0.0125325	0.0296357
ENSG00000157823	AP3S2	721.941	0.626651	0.366764	1.7086	0.0875259	0.153623
ENSG00000134262	AP4B1	413.433	-0.91014	0.400568	-2.27212	0.023079	0.0500403
ENSG00000081014	AP4E1	551.281	0.254889	0.307657	0.828484	0.407396	0.530379
ENSG00000221838	AP4M1	135.891	-0.570691	0.489473	-1.16593	0.243643	0.355624
ENSG00000100478	AP4S1	333.452	-0.606095	0.326994	-1.85354	0.0638053	0.117779
ENSG00000254470	AP5B1	567.501	-0.0936193	0.321908	-0.290827	0.771184	0.844259
ENSG00000053770	AP5M1	1239.07	0.105175	0.253538	0.414829	0.678267	0.771479
ENSG00000125843	AP5S1	491.496	-0.136689	0.393018	-0.347793	0.727996	0.810416
ENSG00000242802	AP5Z1	142.162	0.739172	2.56393	0.288296	0.77312	0.845576
ENSG00000120868	APAF1	639.562	0.91122	0.331858	2.74581	0.0060361	0.0156469
ENSG00000107282	APBA1	54.9344	-0.552125	0.632866	-0.872421	0.382979	0.507998
ENSG00000034053	APBA2	385.732	0.103589	0.36298	0.285385	0.775349	0.84709
ENSG00000011132	APBA3	128.672	-0.453797	0.422106	-1.07508	0.282339	0.399677
ENSG00000166313	APBB1	546.696	4.93299	0.445336	11.077	1.62221e-28	5.2752e-27
ENSG00000077420	APBB1IP	377.115	-7.78259	0.469883	-16.5628	1.2938e-61	1.3893e-59
ENSG00000163697	APBB2	308.378	0.00303553	0.372084	0.0081582	0.993491	0.995453
ENSG00000113108	APBB3	24.9116	-1.58216	0.951753	-1.66237	0.0964391	0.16641
ENSG00000134982	APC	1642.59	0.623073	0.302458	2.06003	0.0393955	0.0786225
ENSG00000115266	APC2	88.3784	0.96347	0.58046	1.65984	0.0969472	0.167171
ENSG00000154856	APCDD1	21.7702	5.10186	1.47841	3.45092	0.000558683	0.00189736
ENSG00000164062	APEH	1472.49	0.108562	0.289224	0.375354	0.707397	0.794179
ENSG00000248329	APELA	9.9255	0.664189	1.35003	0.49198	0.622734	0.7281
ENSG00000100823	APEX1	1532.99	-0.0998575	0.562008	-0.17768	0.858974	0.908457
ENSG00000169188	APEX2	686.646	0.0306908	0.279304	0.109883	0.912502	0.9459
ENSG00000117362	APH1A	2419.66	0.326891	0.317208	1.03052	0.302764	0.422381
ENSG00000138613	APH1B	221.426	-0.568295	0.407937	-1.3931	0.163591	0.257651
ENSG00000166181	API5	2209.28	1.14924	0.289707	3.96691	7.28103e-05	0.000300212
ENSG00000149089	APIP	481.661	0.512927	0.311732	1.64541	0.0998854	0.171465
ENSG00000175279	APITD1	255.546	-1.20098	0.348738	-3.44379	0.000573619	0.00194146
ENSG00000251503	APITD1-CORT	169.274	-1.58863	0.599405	-2.65034	0.00804107	0.0201079
ENSG00000169621	APLF	136.429	-0.443992	0.509219	-0.871907	0.383259	0.508172
ENSG00000171388	APLN	15.7158	3.45045	1.46489	2.35543	0.0185014	0.0414455
ENSG00000105290	APLP1	93.8004	0.338913	0.49497	0.684713	0.493525	0.612995
ENSG00000084234	APLP2	3248.21	2.97431	0.345934	8.59793	8.11666e-18	1.53548e-16
ENSG00000101474	APMAP	1344.92	0.502716	0.271262	1.85325	0.0638462	0.11784
ENSG00000163382	APOA1BP	1448.09	0.344271	0.289259	1.19019	0.233974	0.343695
ENSG00000124701	APOBEC2	14.0286	-0.800571	1.11413	-0.718559	0.472413	0.594138
ENSG00000128383	APOBEC3A	6.70022	-0.550231	1.55118	-0.354718	0.722801	0.805614
ENSG00000179750	APOBEC3B	41.6318	-1.57007	0.921695	-1.70346	0.0884828	0.155136
ENSG00000244509	APOBEC3C	169.558	0.328763	0.586323	0.560721	0.574988	0.688509
ENSG00000243811	APOBEC3D	504.8	-5.62034	0.332879	-16.8841	5.89454e-64	7.03856e-62
ENSG00000128394	APOBEC3F	205.441	-2.92703	0.401334	-7.29324	3.02585e-13	3.89008e-12
ENSG00000239713	APOBEC3G	239.634	-7.53583	0.504382	-14.9407	1.79037e-50	1.38461e-48
ENSG00000100298	APOBEC3H	15.5559	-2.04578	1.00987	-2.02578	0.0427875	0.084243
ENSG00000173627	APOBEC4	14.1424	1.21525	1.20041	1.01236	0.311364	0.432117
ENSG00000184730	APOBR	24.8704	-2.51097	0.823559	-3.04893	0.00229659	0.00669902
ENSG00000130208	APOC1	97.1938	6.00646	1.14033	5.2673	1.38446e-07	9.01983e-07
ENSG00000234906	APOC2	6.27955	4.2922	2.19089	1.95912	0.050099	0.0960784
ENSG00000189058	APOD	6.16994	1.16567	1.78766	0.652061	0.514362
ENSG00000130203	APOE	63.6203	0.0535623	0.583212	0.0918403	0.926825	0.954911
ENSG00000175336	APOF	17.3734	0.209255	1.03819	0.201557	0.840263	0.894818
ENSG00000100342	APOL1	131.672	-3.62438	0.436716	-8.29918	1.04829e-16	1.81727e-15
ENSG00000128335	APOL2	1286.16	-3.39835	0.261227	-13.0092	1.08442e-38	5.6993e-37
ENSG00000128284	APOL3	133.724	-5.15684	0.63138	-8.16756	3.14694e-16	5.18667e-15
ENSG00000100336	APOL4	4.74188	0.429985	2.07648	0.207074	0.835952
ENSG00000221963	APOL6	5017.09	-5.07884	0.238138	-21.3272	6.34368e-101	2.20199e-98
ENSG00000178878	APOLD1	99.4703	0.463037	0.486404	0.95196	0.341117	0.464706
ENSG00000204444	APOM	60.6314	-1.2883	0.58152	-2.21541	0.0267323	0.05668
ENSG00000184831	APOO	187.053	1.86506	0.5106	3.65269	0.000259507	0.000952165
ENSG00000155008	APOOL	685.824	-0.104346	0.30995	-0.336654	0.736378	0.817188
ENSG00000256053	APOPT1	272.14	-0.46235	0.489968	-0.943632	0.345358	0.469088
ENSG00000142192	APP	1583.65	4.38482	0.371864	11.7915	4.31999e-32	1.70133e-30
ENSG00000062725	APPBP2	919.568	0.902191	0.330209	2.73219	0.00629157	0.0162302
ENSG00000157500	APPL1	1530.37	1.40035	0.33462	4.18489	2.853e-05	0.000127726
ENSG00000136044	APPL2	298.101	0.44695	0.372286	1.20056	0.229923	0.338646
ENSG00000198931	APRT	2324.68	1.31163	0.471186	2.78368	0.00537453	0.0141432
ENSG00000137074	APTX	647.344	-0.23325	0.307023	-0.759716	0.447425	0.568799
ENSG00000240583	AQP1	19.8898	-1.72067	1.0498	-1.63905	0.101202	0.173256
ENSG00000178301	AQP11	41.3723	1.47103	0.775726	1.89633	0.0579169	0.108506
ENSG00000165272	AQP3	428.896	-4.30752	0.312202	-13.7972	2.64878e-43	1.68237e-41
ENSG00000171885	AQP4	10.1392	3.19452	1.6131	1.98036	0.0476627	0.0922788
ENSG00000165269	AQP7	21.6327	2.03417	1.03131	1.97242	0.0485617	0.0936924
ENSG00000021776	AQR	918.595	-0.503403	0.467318	-1.07722	0.281383	0.398739
ENSG00000169083	AR	35.0989	0.511579	0.794204	0.64414	0.519485	0.63676
ENSG00000078061	ARAF	544.866	-0.134367	0.331797	-0.404967	0.685502	0.776961
ENSG00000186635	ARAP1	597.685	0.188456	0.351361	0.536359	0.591711	0.702336
ENSG00000047365	ARAP2	1366.92	-2.93759	0.251626	-11.6744	1.72268e-31	6.57613e-30
ENSG00000120318	ARAP3	11.0137	5.1039	1.93631	2.63589	0.00839167	0.0208861
ENSG00000198576	ARC	127.165	-3.13673	0.433788	-7.23102	4.79366e-13	6.11017e-12
ENSG00000095139	ARCN1	3526.37	0.00931263	0.239124	0.0389448	0.968934	0.982094
ENSG00000109321	AREG	118.474	-5.54836	0.6436	-8.62083	6.64722e-18	1.26875e-16
ENSG00000119682	AREL1	571.111	-0.304237	0.389047	-0.782005	0.434212	0.556426
ENSG00000143761	ARF1	4611.21	0.751926	0.403884	1.86174	0.0626403	0.115972
ENSG00000134287	ARF3	2949.48	-0.678723	0.235943	-2.87664	0.00401936	0.0109716
ENSG00000168374	ARF4	2007.19	0.691727	0.259206	2.66864	0.00761595	0.019189
ENSG00000004059	ARF5	1414.81	0.164659	0.333923	0.493106	0.621938	0.727511
ENSG00000165527	ARF6	1543.28	-0.396585	0.344082	-1.15259	0.24908	0.361827
ENSG00000101199	ARFGAP1	566.166	0.485942	0.352025	1.38042	0.167458	0.262633
ENSG00000149182	ARFGAP2	984.448	-0.323609	0.322116	-1.00463	0.315073	0.436331
ENSG00000242247	ARFGAP3	791.446	-0.434037	0.274441	-1.58153	0.113757	0.1908
ENSG00000066777	ARFGEF1	1515.02	-0.701812	0.25189	-2.78618	0.00533329	0.0140495
ENSG00000124198	ARFGEF2	1575.35	0.434246	0.250906	1.73071	0.0835028	0.147551
ENSG00000112379	ARFGEF3	271.677	6.2059	0.743559	8.34621	7.04907e-17	1.24662e-15
ENSG00000164144	ARFIP1	429.776	0.154105	0.365041	0.422158	0.67291	0.767735
ENSG00000132254	ARFIP2	1242.9	0.154032	0.277135	0.555801	0.578347	0.691367
ENSG00000101246	ARFRP1	161.328	1.54232	0.668493	2.30715	0.0210462	0.0462358
ENSG00000118520	ARG1	17.1199	-0.371931	1.01983	-0.364699	0.715336	0.800083
ENSG00000081181	ARG2	398.643	2.51951	0.397061	6.34539	2.21868e-10	2.13102e-09
ENSG00000134884	ARGLU1	1401.67	-0.741006	0.246261	-3.00902	0.0026209	0.0075215
ENSG00000175220	ARHGAP1	422.643	-0.973403	0.376319	-2.58664	0.00969165	0.0236601
ENSG00000071205	ARHGAP10	296.395	1.09856	0.368416	2.98185	0.00286512	0.00813482
ENSG00000198826	ARHGAP11A	2342.47	-1.07079	0.316143	-3.38702	0.00070655	0.00234199
ENSG00000187951	ARHGAP11B	263.949	-11.9759	1.42063	-8.42995	3.4581e-17	6.25643e-16
ENSG00000165322	ARHGAP12	861.049	0.152264	0.280191	0.543429	0.586834	0.698492
ENSG00000075884	ARHGAP15	1401.75	-4.7393	0.266987	-17.7511	1.69129e-70	2.31598e-68
ENSG00000140750	ARHGAP17	332.704	-0.4674	0.361971	-1.29126	0.196612	0.298629
ENSG00000146376	ARHGAP18	178.63	7.80441	1.31833	5.91993	3.2207e-09	2.66623e-08
ENSG00000213390	ARHGAP19	1273.94	0.447312	0.305603	1.4637	0.143275	0.231366
ENSG00000137727	ARHGAP20	41.6487	3.68882	1.08895	3.3875	0.00070533	0.0023395
ENSG00000107863	ARHGAP21	1326.95	0.909391	0.280394	3.24327	0.00118168	0.00369533
ENSG00000128805	ARHGAP22	103.137	5.27118	0.958058	5.50195	3.75619e-08	2.66722e-07
ENSG00000275832	ARHGAP23	26.9711	-0.639011	0.800889	-0.797877	0.424942	0.547538
ENSG00000138639	ARHGAP24	28.4516	6.47303	1.67034	3.87526	0.000106509	0.000425636
ENSG00000163219	ARHGAP25	75.7439	-6.11003	0.661175	-9.24118	2.43787e-20	5.41482e-19
ENSG00000145819	ARHGAP26	317.19	-0.644174	0.365526	-1.76232	0.0780149	0.139539
ENSG00000159314	ARHGAP27	525.427	-2.9159	0.335319	-8.6959	3.44084e-18	6.73107e-17
ENSG00000088756	ARHGAP28	170.498	1.55993	0.462767	3.37088	0.00074928	0.00246828
ENSG00000137962	ARHGAP29	302.701	3.65614	0.565906	6.46068	1.04236e-10	1.03999e-09
ENSG00000186517	ARHGAP30	2059.64	-7.35002	0.352615	-20.8443	1.71581e-96	4.83212e-94
ENSG00000031081	ARHGAP31	514.46	-2.48631	0.323845	-7.67746	1.62277e-14	2.33799e-13
ENSG00000134909	ARHGAP32	546.608	-0.317241	0.324953	-0.976265	0.328933	0.451485
ENSG00000004777	ARHGAP33	140.563	-2.96387	0.436714	-6.78676	1.14679e-11	1.26698e-10
ENSG00000160007	ARHGAP35	1536.45	0.214729	0.325353	0.659989	0.509261	0.627889
ENSG00000147256	ARHGAP36	5.47597	4.0947	2.27946	1.79635	0.0724396
ENSG00000147799	ARHGAP39	116.301	2.71528	0.597349	4.54555	5.47908e-06	2.77223e-05
ENSG00000089820	ARHGAP4	149.969	-4.05796	0.5244	-7.7383	1.00757e-14	1.48606e-13
ENSG00000165895	ARHGAP42	163.621	0.234325	0.430396	0.544442	0.586138	0.697941
ENSG00000006740	ARHGAP44	127.075	0.143941	0.47245	0.304668	0.760619	0.835762
ENSG00000100852	ARHGAP5	2127.59	1.06685	0.32505	3.28211	0.00103035	0.00326865
ENSG00000241484	ARHGAP8	74.1366	3.97591	0.931255	4.26941	1.95989e-05	9.00377e-05
ENSG00000123329	ARHGAP9	314.5	-6.97607	0.439474	-15.8737	9.64117e-57	8.77464e-55
ENSG00000141522	ARHGDIA	1064.65	0.102517	0.428573	0.239205	0.810946	0.873696
ENSG00000111348	ARHGDIB	8308.29	-8.99875	1.19015	-7.56104	3.99871e-14	5.62533e-13
ENSG00000242173	ARHGDIG	80.1907	6.41504	1.33358	4.81038	1.50647e-06	8.3218e-06
ENSG00000076928	ARHGEF1	1554.37	-3.28479	0.403187	-8.14706	3.7287e-16	6.12936e-15
ENSG00000104728	ARHGEF10	224.526	0.729936	0.399682	1.82629	0.0678065	0.123984
ENSG00000074964	ARHGEF10L	53.0359	4.81885	1.19863	4.02031	5.81226e-05	0.000244239
ENSG00000132694	ARHGEF11	538.016	1.23832	0.33846	3.6587	0.000253495	0.000931939
ENSG00000196914	ARHGEF12	2767.37	1.36261	0.250629	5.43675	5.42621e-08	3.7618e-07
ENSG00000198844	ARHGEF15	5.43517	3.06173	2.05788	1.4878	0.136803
ENSG00000130762	ARHGEF16	57.7869	3.08626	0.764149	4.03881	5.37225e-05	0.000227479
ENSG00000110237	ARHGEF17	105.999	2.04892	0.692356	2.95934	0.003083	0.00867004
ENSG00000104880	ARHGEF18	883.473	-0.54475	0.266908	-2.04097	0.0412541	0.0816332
ENSG00000142632	ARHGEF19	43.413	-1.70515	0.660285	-2.58245	0.00981021	0.023887
ENSG00000116584	ARHGEF2	2231.72	-2.72263	0.257272	-10.5827	3.58491e-26	1.07231e-24
ENSG00000240771	ARHGEF25	166.388	3.5522	0.53579	6.62983	3.36066e-11	3.51853e-10
ENSG00000114790	ARHGEF26	296.859	2.86517	0.460746	6.21855	5.01763e-10	4.61449e-09
ENSG00000214944	ARHGEF28	51.6435	2.57432	0.771907	3.33501	0.000852965	0.00276168
ENSG00000163947	ARHGEF3	857.771	-2.4502	0.352015	-6.96049	3.39086e-12	3.94789e-11
ENSG00000214694	ARHGEF33	12.9382	-0.707006	1.4036	-0.50371	0.614465	0.721427
ENSG00000183111	ARHGEF37	55.9427	-1.87998	0.704881	-2.66708	0.00765124	0.0192682
ENSG00000236699	ARHGEF38	4.98681	1.35663	1.97228	0.687847	0.491549
ENSG00000137135	ARHGEF39	232.28	0.470983	0.368471	1.27821	0.201175	0.304445
ENSG00000136002	ARHGEF4	123.722	3.09543	0.581169	5.32621	1.00283e-07	6.69722e-07
ENSG00000165801	ARHGEF40	85.8853	3.40343	0.751949	4.52615	6.00692e-06	3.02189e-05
ENSG00000050327	ARHGEF5	7.54517	2.36765	1.942	1.21918	0.222776	0.330532
ENSG00000129675	ARHGEF6	1920.62	-3.55473	0.243947	-14.5718	4.24753e-48	3.04801e-46
ENSG00000102606	ARHGEF7	1007.12	-1.36658	0.257327	-5.31068	1.09217e-07	7.23559e-07
ENSG00000131089	ARHGEF9	289.5	0.723896	0.354453	2.04229	0.0411227	0.0814379
ENSG00000117713	ARID1A	2130.95	-2.38035	0.336307	-7.07791	1.46349e-12	1.77019e-11
ENSG00000049618	ARID1B	1033.06	0.0930637	0.310896	0.29934	0.764681	0.839504
ENSG00000189079	ARID2	1976.3	-1.17554	0.285216	-4.12159	3.76275e-05	0.000164845
ENSG00000116017	ARID3A	367.656	0.785415	0.357388	2.19765	0.0279738	0.0589409
ENSG00000179361	ARID3B	545.295	0.804302	0.314161	2.56016	0.0104624	0.0253139
ENSG00000205143	ARID3C	10.4587	-0.408517	1.23828	-0.329907	0.74147	0.821434
ENSG00000032219	ARID4A	656.142	-0.756803	0.348685	-2.17045	0.0299726	0.0625432
ENSG00000054267	ARID4B	1200.55	-0.00460759	0.321249	-0.0143427	0.988557	0.99248
ENSG00000196843	ARID5A	129.557	-1.69223	0.428912	-3.94539	7.96708e-05	0.000325985
ENSG00000150347	ARID5B	2013.87	-2.2869	0.297403	-7.68956	1.47636e-14	2.13529e-13
ENSG00000166233	ARIH1	1285.25	0.718201	0.416	1.72644	0.0842677	0.148586
ENSG00000177479	ARIH2	2131.55	1.25822	0.253487	4.96364	6.91851e-07	4.02595e-06
ENSG00000221883	ARIH2OS	72.092	-0.975482	0.523538	-1.86325	0.0624272	0.115678
ENSG00000120805	ARL1	1051.95	0.86426	0.355842	2.42877	0.01515	0.0349234
ENSG00000175414	ARL10	713.601	0.612053	0.419171	1.46015	0.144248	0.232637
ENSG00000152213	ARL11	24.6595	-1.01957	0.823566	-1.238	0.215716	0.322398
ENSG00000169379	ARL13B	428.94	-0.145746	0.321287	-0.453632	0.650094	0.749753
ENSG00000152219	ARL14EP	742.27	-0.924497	0.276643	-3.34184	0.000832253	0.00270519
ENSG00000185305	ARL15	167.533	1.08428	0.443611	2.44421	0.0145168	0.0336845
ENSG00000214087	ARL16	400.196	0.511907	0.338121	1.51398	0.130032	0.213633
ENSG00000185829	ARL17A	1214.46	0.327955	0.311856	1.05162	0.292972	0.411451
ENSG00000228696	ARL17B	145.964	1.8762	0.623885	3.00728	0.00263597	0.00755898
ENSG00000213465	ARL2	818.961	1.15408	0.303673	3.8004	0.000144464	0.000561967
ENSG00000102931	ARL2BP	981.865	0.00472244	0.278388	0.0169635	0.986466	0.991448
ENSG00000138175	ARL3	339.718	0.556346	0.33821	1.64497	0.0999759	0.171601
ENSG00000122644	ARL4A	305.063	0.633436	0.356483	1.7769	0.0755844	0.135957
ENSG00000188042	ARL4C	584.193	-1.35715	0.398192	-3.40827	0.000653757	0.00218446
ENSG00000175906	ARL4D	84.1151	2.16022	0.590091	3.66083	0.000251397	0.000924942
ENSG00000162980	ARL5A	2212.09	-0.179712	0.336409	-0.534207	0.593199	0.70371
ENSG00000165997	ARL5B	3373.32	0.0187695	0.241865	0.0776032	0.938144	0.962189
ENSG00000113966	ARL6	352.639	0.602376	0.513071	1.17406	0.240371	0.351514
ENSG00000170540	ARL6IP1	4129.21	-0.212673	0.23763	-0.894976	0.3708	0.496328
ENSG00000182196	ARL6IP4	1331.73	0.0165601	0.267855	0.061825	0.950702	0.970601
ENSG00000144746	ARL6IP5	1364.88	-0.0100741	0.3876	-0.025991	0.979264	0.987735
ENSG00000177917	ARL6IP6	338.202	0.586464	0.335313	1.749	0.0802908	0.14272
ENSG00000143862	ARL8A	444.281	-0.446137	0.312654	-1.42694	0.153598	0.244284
ENSG00000134108	ARL8B	1638.17	-0.511719	0.256691	-1.99352	0.0462045	0.0899151
ENSG00000196503	ARL9	22.9229	-1.29886	0.895716	-1.45007	0.147038	0.23614
ENSG00000104442	ARMC1	1687.66	-0.765252	0.248904	-3.07449	0.00210862	0.00620653
ENSG00000170632	ARMC10	1060.17	-1.56336	0.301918	-5.17811	2.24142e-07	1.41281e-06
ENSG00000118690	ARMC2	153.446	-2.24701	0.412832	-5.44291	5.2418e-08	3.64072e-07
ENSG00000165309	ARMC3	4.571	3.83321	2.40948	1.59089	0.111635
ENSG00000169126	ARMC4	110.777	5.1887	0.855402	6.0658	1.31296e-09	1.14537e-08
ENSG00000140691	ARMC5	211.675	-0.434864	0.405575	-1.07222	0.283623	0.401125
ENSG00000105676	ARMC6	1193.37	0.259143	0.358067	0.723729	0.469232	0.591234
ENSG00000125449	ARMC7	245.357	-0.595323	0.375365	-1.58599	0.112743	0.189483
ENSG00000114098	ARMC8	814.892	-0.234069	0.265349	-0.882117	0.377713	0.502697
ENSG00000135931	ARMC9	378.895	-0.0586451	0.331978	-0.176653	0.859781	0.908808
ENSG00000184867	ARMCX2	14.1951	2.39779	1.554	1.54297	0.122837	0.20347
ENSG00000102401	ARMCX3	989.026	-0.715228	0.256631	-2.78699	0.00531998	0.014017
ENSG00000196440	ARMCX4	21.006	0.89535	1.19802	0.747361	0.454846	0.576074
ENSG00000125962	ARMCX5	410.077	7.26454	0.754956	9.62247	6.42667e-22	1.54967e-20
ENSG00000198960	ARMCX6	287.58	-0.549162	0.36767	-1.49363	0.135273	0.220473
ENSG00000146476	ARMT1	866.78	1.40282	0.317209	4.42238	9.76209e-06	4.74932e-05
ENSG00000143437	ARNT	804.329	-0.142766	0.346046	-0.412564	0.679926	0.772871
ENSG00000172379	ARNT2	120.325	4.07944	2.33301	1.74858	0.0803639	0.142809
ENSG00000133794	ARNTL	200.178	-0.61128	0.420501	-1.45369	0.146032	0.234828
ENSG00000029153	ARNTL2	640.774	0.430154	0.30616	1.405	0.160022	0.252777
ENSG00000241685	ARPC1A	1180.7	1.38982	0.258793	5.37038	7.85709e-08	5.33708e-07
ENSG00000130429	ARPC1B	692.271	-1.02715	0.420934	-2.44016	0.0146809	0.0339994
ENSG00000163466	ARPC2	2227.06	-0.345856	0.279909	-1.2356	0.216606	0.323467
ENSG00000111229	ARPC3	2852.5	-0.103621	0.271635	-0.38147	0.702854	0.790804
ENSG00000241553	ARPC4	982.239	0.269929	0.307167	0.878771	0.379526	0.504524
ENSG00000250151	ARPC4-TTLL3	35.3665	-0.894151	0.8638	-1.03514	0.300605	0.419997
ENSG00000162704	ARPC5	1742.07	-0.757832	0.265797	-2.85117	0.00435592	0.0117826
ENSG00000136950	ARPC5L	771.344	-1.0464	0.297605	-3.51608	0.000437976	0.00152846
ENSG00000242498	ARPIN	339.366	3.47844	0.471571	7.37628	1.62777e-13	2.15582e-12
ENSG00000128989	ARPP19	2974.78	-0.734307	0.297217	-2.47061	0.0134883	0.0315757
ENSG00000172995	ARPP21	130.119	-5.54772	0.496629	-11.1707	5.67034e-29	1.90192e-27
ENSG00000120500	ARR3	23.3772	-1.24666	0.856797	-1.45503	0.145662	0.234385
ENSG00000137486	ARRB1	446.062	-1.65449	0.341702	-4.84191	1.28596e-06	7.16469e-06
ENSG00000141480	ARRB2	986.167	-0.507458	0.281816	-1.80067	0.0717545	0.130056
ENSG00000197070	ARRDC1	166.323	1.94627	0.459734	4.23346	2.30122e-05	0.000104497
ENSG00000105643	ARRDC2	396.877	-1.88347	0.323931	-5.81443	6.08412e-09	4.85623e-08
ENSG00000113369	ARRDC3	383.649	-0.749627	0.329451	-2.27538	0.0228829	0.0497018
ENSG00000140450	ARRDC4	355.008	1.55524	0.367264	4.23466	2.28901e-05	0.000103974
ENSG00000100299	ARSA	97.4296	-0.156616	0.51114	-0.306405	0.759296	0.834924
ENSG00000113273	ARSB	278.356	0.850629	0.360378	2.36038	0.0182561	0.0409463
ENSG00000006756	ARSD	5.68323	0.232848	1.82187	0.127807	0.898302
ENSG00000141337	ARSG	139.355	1.07679	0.437067	2.46368	0.0137519	0.0321223
ENSG00000180801	ARSJ	15.2899	5.57582	1.7905	3.11412	0.00184496	0.00552083
ENSG00000164291	ARSK	167.261	0.976101	0.467978	2.08578	0.0369983	0.0745963
ENSG00000111339	ART4	21.9399	1.75809	1.06469	1.65126	0.0986857	0.169738
ENSG00000167311	ART5	55.6928	6.07003	1.38234	4.39112	1.12769e-05	5.42788e-05
ENSG00000117407	ARTN	28.8237	-2.41276	0.991827	-2.43264	0.0149892	0.0346114
ENSG00000173409	ARV1	595.038	1.06996	0.308495	3.46832	0.000523719	0.00178675
ENSG00000099889	ARVCF	101.997	2.27508	0.581134	3.91489	9.04449e-05	0.000366444
ENSG00000004848	ARX	5.12327	1.77353	2.15902	0.821452	0.411389
ENSG00000214435	AS3MT	154.966	3.48717	2.51071	1.38892	0.164857	0.259371
ENSG00000104763	ASAH1	487.278	0.738109	0.34471	2.14125	0.032254	0.0663941
ENSG00000188611	ASAH2	125.236	4.96632	0.854699	5.81062	6.22437e-09	4.95493e-08
ENSG00000204147	ASAH2B	178.524	3.3751	0.520963	6.47858	9.25894e-11	9.30632e-10
ENSG00000153317	ASAP1	419.838	0.358586	0.465966	0.769553	0.441565	0.563412
ENSG00000151693	ASAP2	292.723	1.11623	0.365861	3.05098	0.00228094	0.00665987
ENSG00000088280	ASAP3	109.178	1.79017	0.533344	3.3565	0.000789366	0.00258153
ENSG00000065802	ASB1	902.622	-1.47031	0.271516	-5.4152	6.12205e-08	4.21096e-07
ENSG00000196372	ASB13	293.236	4.40122	1.87756	2.34411	0.0190724	0.0424506
ENSG00000239388	ASB14	61.2586	0.555077	0.603732	0.91941	0.357881	0.482488
ENSG00000161664	ASB16	47.1104	-0.572237	0.732665	-0.781035	0.434782	0.556948
ENSG00000182177	ASB18	4.38949	3.77518	2.44058	1.54684	0.121902
ENSG00000115239	ASB3	1011.18	-0.153876	0.315191	-0.4882	0.625408	0.730573
ENSG00000005981	ASB4	78.1291	0.63907	0.704834	0.906695	0.364568	0.489557
ENSG00000148331	ASB6	823.51	-0.425922	0.302874	-1.40627	0.159645	0.252288
ENSG00000183475	ASB7	677.427	-0.605604	0.27712	-2.18535	0.0288632	0.0606094
ENSG00000177981	ASB8	578.424	-0.873066	0.302873	-2.88261	0.00394395	0.0107994
ENSG00000138303	ASCC1	648.556	-0.31416	0.338422	-0.928311	0.353246	0.477892
ENSG00000100325	ASCC2	640.909	0.0240508	0.390829	0.061538	0.950931	0.970768
ENSG00000112249	ASCC3	2631.15	0.40936	0.329981	1.24056	0.21477	0.321208
ENSG00000232237	ASCL5	4.33964	3.75848	2.44904	1.53467	0.124864
ENSG00000111875	ASF1A	1983.2	-1.99341	0.251516	-7.92558	2.27079e-15	3.53063e-14
ENSG00000105011	ASF1B	1240.77	0.19133	0.265938	0.719456	0.47186	0.593693
ENSG00000141505	ASGR1	76.4845	-1.86377	0.529234	-3.52163	0.000428894	0.00150028
ENSG00000116539	ASH1L	2929.82	-0.271466	0.260914	-1.04044	0.298135	0.417327
ENSG00000129691	ASH2L	506.522	0.370045	0.34653	1.06786	0.285585	0.403239
ENSG00000110881	ASIC1	111.913	0.871638	0.614549	1.41834	0.156092	0.247565
ENSG00000213199	ASIC3	33.1519	-0.488705	0.75436	-0.64784	0.517088	0.634689
ENSG00000126522	ASL	167.148	1.39786	0.478784	2.9196	0.00350476	0.0097054
ENSG00000198356	ASNA1	952.642	-0.0856279	0.287394	-0.297946	0.765744	0.840281
ENSG00000070669	ASNS	999.169	2.74551	0.313917	8.74595	2.21138e-18	4.42454e-17
ENSG00000138381	ASNSD1	2158.93	-0.11076	0.36057	-0.307179	0.758707	0.83455
ENSG00000108381	ASPA	219.678	-0.0699293	0.375082	-0.186438	0.852102	0.902723
ENSG00000204653	ASPDH	14.9748	-1.32896	1.16133	-1.14435	0.25248	0.365911
ENSG00000198363	ASPH	897.65	3.54342	0.384452	9.2168	3.06094e-20	6.76853e-19
ENSG00000174939	ASPHD1	24.5324	-1.31657	0.880589	-1.49511	0.134887	0.220028
ENSG00000128203	ASPHD2	222.638	-0.148518	0.356327	-0.416802	0.676823	0.770377
ENSG00000066279	ASPM	7248.78	0.270058	0.252949	1.06764	0.285684	0.40331
ENSG00000106819	ASPN	49.0412	1.47014	0.681973	2.15571	0.0311064	0.0645212
ENSG00000244617	ASPRV1	59.0602	-2.01047	0.649941	-3.09332	0.00197933	0.00587813
ENSG00000169696	ASPSCR1	299.019	0.785215	0.339902	2.31012	0.0208817	0.0459366
ENSG00000162174	ASRGL1	478.051	0.257516	0.330485	0.779206	0.435858	0.557944
ENSG00000130707	ASS1	277.624	2.02282	0.398982	5.06996	3.97904e-07	2.40938e-06
ENSG00000034533	ASTE1	323.117	-0.695842	0.321309	-2.16565	0.0303381	0.0631909
ENSG00000188886	ASTL	79.9089	-8.14834	0.895248	-9.10176	8.88785e-20	1.92261e-18
ENSG00000148219	ASTN2	386.646	-0.250809	0.310268	-0.808361	0.418883	0.541648
ENSG00000064102	ASUN	1138.14	0.0488152	0.324916	0.150239	0.880576	0.92384
ENSG00000171456	ASXL1	2164.02	-0.529848	0.282121	-1.87809	0.0603689	0.112338
ENSG00000143970	ASXL2	1532.95	-0.938896	0.304519	-3.08321	0.00204782	0.00604902
ENSG00000141431	ASXL3	122.785	5.03959	0.788341	6.39265	1.63037e-10	1.58844e-09
ENSG00000138138	ATAD1	1660.07	0.255149	0.30254	0.843358	0.399028	0.523018
ENSG00000156802	ATAD2	1696.46	0.372188	0.276356	1.34677	0.178055	0.276148
ENSG00000119778	ATAD2B	1127.58	-0.527613	0.280001	-1.88433	0.0595207	0.110995
ENSG00000197785	ATAD3A	1185.46	0.969011	0.294013	3.2958	0.000981402	0.00312866
ENSG00000160072	ATAD3B	603.473	2.47137	0.329917	7.49088	6.84121e-14	9.39391e-13
ENSG00000215915	ATAD3C	33.0694	0.0691006	0.754567	0.0915764	0.927035	0.955061
ENSG00000176208	ATAD5	959.81	0.529496	0.288034	1.83831	0.0660164	0.121335
ENSG00000137343	ATAT1	172.763	-1.95056	0.471173	-4.1398	3.47605e-05	0.000153049
ENSG00000167654	ATCAY	21.1005	-0.244348	0.948959	-0.257491	0.7968	0.862815
ENSG00000107669	ATE1	881.437	0.126683	0.266074	0.47612	0.633989	0.737102
ENSG00000123268	ATF1	631.117	-0.982969	0.283825	-3.46329	0.00053362	0.00181721
ENSG00000115966	ATF2	1230.55	-0.350013	0.301601	-1.16052	0.245838	0.357884
ENSG00000162772	ATF3	402.124	-1.44914	0.361668	-4.00681	6.15446e-05	0.000257676
ENSG00000128272	ATF4	16210	-0.171979	0.246844	-0.696713	0.485983	0.606452
ENSG00000169136	ATF5	212.333	-1.50737	0.414669	-3.63512	0.000277853	0.001013
ENSG00000118217	ATF6	2033.92	-0.53449	0.269828	-1.98085	0.0476078	0.0922012
ENSG00000213676	ATF6B	541.521	-0.363814	0.321857	-1.13036	0.258324	0.372464
ENSG00000170653	ATF7	545.305	-1.2479	0.418286	-2.98337	0.00285091	0.00810182
ENSG00000171681	ATF7IP	1254.46	-0.280117	0.353153	-0.793187	0.427669	0.54996
ENSG00000166669	ATF7IP2	210.077	-2.57399	0.557257	-4.61904	3.85518e-06	1.99869e-05
ENSG00000152348	ATG10	222.533	-1.17681	0.396815	-2.96563	0.00302063	0.00852479
ENSG00000123395	ATG101	602.692	-0.804261	0.313785	-2.56309	0.0103744	0.0251174
ENSG00000145782	ATG12	592.744	-0.108651	0.302747	-0.358883	0.719683	0.803259
ENSG00000175224	ATG13	990.776	-0.380262	0.273085	-1.39247	0.163781	0.257841
ENSG00000126775	ATG14	635.386	-1.33985	0.294823	-4.54457	5.50467e-06	2.78423e-05
ENSG00000085978	ATG16L1	605.958	-0.496544	0.340629	-1.45773	0.144916	0.233539
ENSG00000168010	ATG16L2	139.759	-1.0664	0.454037	-2.3487	0.018839	0.0420251
ENSG00000110046	ATG2A	314.007	1.10997	0.422508	2.6271	0.00861172	0.021359
ENSG00000066739	ATG2B	1434.62	0.716507	0.285866	2.50644	0.0121953	0.0289669
ENSG00000144848	ATG3	1190.49	0.650158	0.263392	2.4684	0.0135718	0.0317511
ENSG00000101844	ATG4A	413.791	0.0135131	0.32776	0.0412287	0.967114	0.980914
ENSG00000168397	ATG4B	538.201	-1.08701	0.317985	-3.41842	0.000629847	0.00211166
ENSG00000125703	ATG4C	521.202	1.17608	0.320471	3.66986	0.000242679	0.000896812
ENSG00000130734	ATG4D	151.199	1.21926	0.510025	2.39058	0.0168216	0.0382045
ENSG00000057663	ATG5	1077.15	-0.774372	0.275072	-2.81517	0.0048752	0.0129942
ENSG00000197548	ATG7	553.687	0.905749	0.321815	2.8145	0.00488527	0.0130187
ENSG00000198925	ATG9A	633.349	1.27715	0.458655	2.78455	0.00536025	0.0141109
ENSG00000142102	ATHL1	64.6246	-0.565785	0.578541	-0.977951	0.328099	0.450524
ENSG00000138363	ATIC	577.197	0.207203	0.50954	0.406647	0.684267	0.776151
ENSG00000198513	ATL1	44.5969	2.6462	1.03152	2.56534	0.0103075	0.0249757
ENSG00000119787	ATL2	823.597	1.37677	0.327127	4.20868	2.56872e-05	0.000115798
ENSG00000184743	ATL3	1844.31	-1.3402	0.242974	-5.51581	3.47173e-08	2.46992e-07
ENSG00000149311	ATM	3192.93	-0.769268	0.264206	-2.91162	0.00359563	0.00993673
ENSG00000166454	ATMIN	1281.76	-0.741822	0.344653	-2.15237	0.0313681	0.0648927
ENSG00000111676	ATN1	351.416	-1.40939	0.395371	-3.56472	0.000364239	0.00129691
ENSG00000172238	ATOH1	5.52884	4.10853	2.27283	1.80767	0.0706572
ENSG00000179774	ATOH7	5.80991	4.17851	2.24836	1.85848	0.0631015
ENSG00000168874	ATOH8	6.71492	0.456955	1.93328	0.236363	0.813151	0.874808
ENSG00000177556	ATOX1	405.112	0.768514	0.319612	2.40452	0.0161935	0.0370221
ENSG00000206190	ATP10A	16.0004	-3.14318	1.36857	-2.29669	0.0216365	0.0473598
ENSG00000145246	ATP10D	133.835	2.41834	0.535649	4.51478	6.33819e-06	3.18103e-05
ENSG00000068650	ATP11A	459.675	-0.833685	0.355103	-2.34773	0.0188884	0.0421292
ENSG00000058063	ATP11B	1817.69	-1.15955	0.250346	-4.63179	3.62524e-06	1.89131e-05
ENSG00000101974	ATP11C	1514.74	2.45362	0.359636	6.82251	8.94635e-12	1.00175e-10
ENSG00000075673	ATP12A	5.507	1.83409	1.94634	0.94233	0.346024
ENSG00000105726	ATP13A1	565.442	-0.426994	0.311207	-1.37206	0.170046	0.265924
ENSG00000159363	ATP13A2	640.486	-0.423623	0.305468	-1.3868	0.165503	0.260169
ENSG00000133657	ATP13A3	1872.98	0.0283447	0.266747	0.106261	0.915375	0.947956
ENSG00000163399	ATP1A1	4037.77	1.28057	0.556338	2.30178	0.0213478	0.0467937
ENSG00000105409	ATP1A3	246.462	-1.82797	0.357831	-5.10847	3.24777e-07	1.99737e-06
ENSG00000143153	ATP1B1	254.725	2.03712	0.428671	4.75217	2.01248e-06	1.09309e-05
ENSG00000129244	ATP1B2	23.0253	-0.507814	1.00433	-0.505624	0.61312	0.720358
ENSG00000069849	ATP1B3	1263.65	0.590538	0.297662	1.98392	0.0472647	0.0916437
ENSG00000101892	ATP1B4	22.0636	-1.5301	0.874466	-1.74976	0.0801601	0.142505
ENSG00000196296	ATP2A1	92.6789	-0.375071	0.481474	-0.779005	0.435977	0.557946
ENSG00000174437	ATP2A2	1767.78	0.333792	0.274833	1.21453	0.224547	0.332494
ENSG00000074370	ATP2A3	684.44	-4.90258	0.381257	-12.859	7.65854e-38	3.92822e-36
ENSG00000070961	ATP2B1	1474.57	1.17018	0.25135	4.65557	3.23091e-06	1.69984e-05
ENSG00000157087	ATP2B2	27.9379	-2.80985	0.947791	-2.96463	0.00303051	0.00854589
ENSG00000067842	ATP2B3	12.1166	1.10066	1.25995	0.873577	0.382348	0.507283
ENSG00000058668	ATP2B4	1793.53	-2.03163	0.285861	-7.10708	1.18523e-12	1.44887e-11
ENSG00000017260	ATP2C1	1660.02	-1.01395	0.330244	-3.07031	0.00213838	0.00628792
ENSG00000152234	ATP5A1	8896.86	0.0987872	0.282224	0.350031	0.726315	0.808787
ENSG00000110955	ATP5B	10036.1	0.622906	0.266972	2.33323	0.0196362	0.0435109
ENSG00000165629	ATP5C1	2952.55	0.854191	0.328525	2.60008	0.0093202	0.022873
ENSG00000099624	ATP5D	323.083	0.209511	0.407599	0.514012	0.607243	0.715563
ENSG00000124172	ATP5E	4038.62	-0.698511	0.316128	-2.20958	0.0271342	0.057423
ENSG00000116459	ATP5F1	1471.67	-0.705676	0.50313	-1.40257	0.160745	0.253785
ENSG00000159199	ATP5G1	1348.24	0.578514	0.267264	2.16458	0.0304199	0.0633261
ENSG00000135390	ATP5G2	3407.88	-0.180569	0.276821	-0.652294	0.514212	0.632592
ENSG00000154518	ATP5G3	2302.17	1.05406	0.50007	2.10783	0.0350454	0.071314
ENSG00000167863	ATP5H	1777.82	0.45051	0.319081	1.4119	0.15798	0.250055
ENSG00000169020	ATP5I	1806.51	0.385236	0.322711	1.19375	0.232576	0.341811
ENSG00000154723	ATP5J	1089.9	0.164351	0.334935	0.490695	0.623642	0.728934
ENSG00000241468	ATP5J2	2023.84	0.703388	0.332121	2.11787	0.0341865	0.0697944
ENSG00000248919	ATP5J2-PTCD1	268.694	0.212485	0.353618	0.600887	0.547915	0.664191
ENSG00000167283	ATP5L	1681.41	-0.142464	0.271529	-0.524675	0.599809	0.70941
ENSG00000249222	ATP5L2	20.5496	-0.921627	1.03074	-0.894138	0.371248	0.49675
ENSG00000241837	ATP5O	2287.35	0.778278	0.352452	2.20818	0.0272318	0.0575725
ENSG00000125375	ATP5S	478.595	-0.537971	0.327411	-1.6431	0.100361	0.172064
ENSG00000105341	ATP5SL	720.035	0.0128399	0.286304	0.0448471	0.964229	0.979187
ENSG00000071553	ATP6AP1	1289.44	1.79536	0.261141	6.87508	6.19555e-12	7.06454e-11
ENSG00000205464	ATP6AP1L	92.3094	-0.44767	0.481974	-0.928826	0.352979	0.477658
ENSG00000182220	ATP6AP2	1190.93	0.631893	0.260883	2.42213	0.0154298	0.0355081
ENSG00000033627	ATP6V0A1	642.417	1.09972	0.301115	3.65214	0.000260061	0.000953961
ENSG00000185344	ATP6V0A2	993.815	0.808725	0.338358	2.39015	0.0168416	0.0382323
ENSG00000105929	ATP6V0A4	100.702	-6.29389	0.61967	-10.1568	3.08903e-24	8.42905e-23
ENSG00000117410	ATP6V0B	1753.97	0.521946	0.396886	1.3151	0.188476	0.288771
ENSG00000185883	ATP6V0C	490.578	-1.12291	0.5138	-2.18549	0.0288527	0.0605959
ENSG00000159720	ATP6V0D1	714.441	1.38557	0.358827	3.86138	0.000112749	0.00044877
ENSG00000147614	ATP6V0D2	12.7755	0.0387025	1.39842	0.0276758	0.977921	0.987049
ENSG00000113732	ATP6V0E1	1333.53	-0.463785	0.312881	-1.48231	0.138259	0.224652
ENSG00000171130	ATP6V0E2	1440.26	0.728299	0.302551	2.4072	0.0160756	0.0367955
ENSG00000114573	ATP6V1A	2521.34	2.00143	0.34029	5.88154	4.06461e-09	3.3316e-08
ENSG00000116039	ATP6V1B1	12.1755	0.993926	1.38677	0.71672	0.473547	0.595264
ENSG00000147416	ATP6V1B2	1057.99	-0.0450081	0.289947	-0.155229	0.876641	0.92172
ENSG00000155097	ATP6V1C1	1317.32	-0.133016	0.249194	-0.533785	0.59349	0.703945
ENSG00000143882	ATP6V1C2	74.4582	-0.330101	0.552757	-0.597191	0.55038	0.666388
ENSG00000100554	ATP6V1D	959.775	-0.340527	0.301694	-1.12871	0.259018	0.373212
ENSG00000131100	ATP6V1E1	1622.46	0.27415	0.262549	1.04419	0.296399	0.415287
ENSG00000250565	ATP6V1E2	39.0541	-0.379536	0.7895	-0.48073	0.630709	0.734433
ENSG00000128524	ATP6V1F	1422.09	1.06254	0.263109	4.03842	5.38135e-05	0.000227735
ENSG00000136888	ATP6V1G1	1803.02	0.0664278	0.264674	0.25098	0.80183	0.86694
ENSG00000213760	ATP6V1G2	26.0825	-1.03246	0.821206	-1.25725	0.208663	0.313415
ENSG00000047249	ATP6V1H	522.625	0.630339	0.464536	1.35692	0.174806	0.27207
ENSG00000165240	ATP7A	348.219	0.762683	0.354116	2.15377	0.0312586	0.0647558
ENSG00000123191	ATP7B	321.307	3.25176	0.417165	7.79491	6.44565e-15	9.65942e-14
ENSG00000124406	ATP8A1	480.272	1.65882	0.317681	5.22165	1.77339e-07	1.13361e-06
ENSG00000132932	ATP8A2	618.713	-5.35049	0.299582	-17.8598	2.42343e-71	3.51186e-69
ENSG00000081923	ATP8B1	95.8442	-0.402665	0.470225	-0.856324	0.391818	0.515994
ENSG00000143515	ATP8B2	1679.91	0.733591	0.247387	2.96536	0.00302327	0.00853031
ENSG00000130270	ATP8B3	60.5922	-3.60002	0.659053	-5.46242	4.69696e-08	3.27449e-07
ENSG00000054793	ATP9A	594.499	1.51281	0.35622	4.24683	2.16815e-05	9.87846e-05
ENSG00000166377	ATP9B	884.423	-0.970355	0.338468	-2.8669	0.00414511	0.0112737
ENSG00000123472	ATPAF1	1168.9	1.15341	0.278328	4.14408	3.41179e-05	0.000150441
ENSG00000171953	ATPAF2	171.628	1.03272	0.507616	2.03445	0.0419058	0.0827582
ENSG00000130770	ATPIF1	1880.77	1.25255	0.313074	4.00083	6.31217e-05	0.000263466
ENSG00000175054	ATR	1635.07	0.26932	0.258738	1.0409	0.297922	0.417069
ENSG00000138085	ATRAID	1265.33	0.10096	0.30954	0.326162	0.744302	0.823105
ENSG00000282827	ATRIP	58.0212	-0.88181	2.43602	-0.361987	0.717362	0.801449
ENSG00000088812	ATRN	910.11	0.348053	0.261408	1.33146	0.183039	0.282003
ENSG00000107518	ATRNL1	318.553	2.61936	0.45512	5.75532	8.64796e-09	6.77227e-08
ENSG00000085224	ATRX	2063.89	0.92689	0.260804	3.55397	0.00037946	0.00134565
ENSG00000124788	ATXN1	388.029	2.23379	0.353623	6.31687	2.66909e-10	2.53267e-09
ENSG00000130638	ATXN10	880.16	1.38378	0.307624	4.49827	6.85092e-06	3.4211e-05
ENSG00000224470	ATXN1L	1373.99	-1.14272	0.251777	-4.53862	5.66247e-06	2.86114e-05
ENSG00000204842	ATXN2	273.606	0.104965	0.449535	0.233497	0.815376	0.876255
ENSG00000168488	ATXN2L	1079	-1.34445	0.266719	-5.04069	4.63861e-07	2.77944e-06
ENSG00000066427	ATXN3	2067.65	-0.533428	0.310525	-1.71782	0.0858287	0.151017
ENSG00000163635	ATXN7	849.62	-1.08325	0.364178	-2.97451	0.00293453	0.00830189
ENSG00000146776	ATXN7L1	89.5043	0.603292	0.50122	1.20365	0.228726	0.337515
ENSG00000162650	ATXN7L2	65.6427	-0.631006	0.576199	-1.09512	0.273465	0.389777
ENSG00000087152	ATXN7L3	1123.73	-0.435277	0.253643	-1.7161	0.0861435	0.1515
ENSG00000253719	ATXN7L3B	2316.95	0.0198793	0.236544	0.0840407	0.933024	0.958717
ENSG00000148090	AUH	290.32	-0.293895	0.341524	-0.86054	0.389491	0.513838
ENSG00000127423	AUNIP	665.653	0.286942	0.319956	0.896816	0.369817	0.495235
ENSG00000115307	AUP1	1090.45	0.764644	0.331829	2.30433	0.0212039	0.0465289
ENSG00000087586	AURKA	2086.53	-0.377387	0.240951	-1.56624	0.117293	0.195632
ENSG00000175756	AURKAIP1	1076.43	1.12827	0.429176	2.62893	0.00856551	0.0212628
ENSG00000178999	AURKB	1510.27	0.11582	0.267394	0.433144	0.66491	0.761526
ENSG00000105146	AURKC	12.0389	-1.77988	1.15075	-1.54672	0.121931	0.202149
ENSG00000158321	AUTS2	375.73	1.12402	0.326811	3.43935	0.000583115	0.00197047
ENSG00000169857	AVEN	158.727	0.789979	0.454366	1.73864	0.082098	0.145517
ENSG00000135407	AVIL	95.6219	-3.31628	0.67495	-4.91337	8.95232e-07	5.13734e-06
ENSG00000105778	AVL9	1596.95	-1.06507	0.253445	-4.20238	2.64123e-05	0.000118744
ENSG00000119986	AVPI1	88.7363	0.74417	0.670536	1.10981	0.26708	0.382391
ENSG00000166148	AVPR1A	5.63611	4.13639	2.2604	1.82993	0.0672597
ENSG00000103126	AXIN1	989.128	-0.384496	0.292043	-1.31657	0.187982	0.28822
ENSG00000168646	AXIN2	152.921	0.548246	0.432635	1.26722	0.205076	0.309375
ENSG00000167601	AXL	26.6305	-0.0588102	0.835417	-0.0703962	0.943878	0.966079
ENSG00000163512	AZI2	549.732	0.257398	0.323118	0.796606	0.42568	0.548063
ENSG00000155096	AZIN1	2377.31	0.17739	0.267176	0.663945	0.506726	0.625383
ENSG00000142920	AZIN2	17.7466	-0.198394	1.01455	-0.19555	0.844963	0.898093
ENSG00000166710	B2M	792.747	-2.74906	0.272453	-10.09	6.11492e-24	1.63276e-22
ENSG00000162885	B3GALNT2	892.204	-0.353314	0.27914	-1.26572	0.205612	0.31001
ENSG00000172318	B3GALT1	81.9019	3.07382	0.671538	4.57728	4.71065e-06	2.41122e-05
ENSG00000162630	B3GALT2	77.7662	1.2031	0.567094	2.12151	0.0338786	0.0692512
ENSG00000235863	B3GALT4	21.9958	-2.07001	0.889482	-2.32721	0.0199543	0.0441569
ENSG00000183778	B3GALT5	17.7751	1.28832	1.05021	1.22672	0.219927	0.327249
ENSG00000176022	B3GALT6	822.097	-0.38462	0.292465	-1.3151	0.188477	0.288771
ENSG00000109956	B3GAT1	80.9532	-1.95535	0.497647	-3.9292	8.52306e-05	0.000346352
ENSG00000112309	B3GAT2	114.56	2.89576	0.695621	4.16285	3.14305e-05	0.00013954
ENSG00000149541	B3GAT3	653.473	0.0257374	0.296897	0.0866881	0.930919	0.957543
ENSG00000187676	B3GLCT	452.733	1.2777	0.3453	3.70025	0.00021539	0.000807157
ENSG00000170340	B3GNT2	787.554	-1.49968	0.323527	-4.6354	3.56243e-06	1.86114e-05
ENSG00000176383	B3GNT4	89.5824	-0.673202	0.500849	-1.34412	0.17891	0.277214
ENSG00000176597	B3GNT5	144.611	3.34974	0.569597	5.88089	4.08076e-09	3.343e-08
ENSG00000156966	B3GNT7	18.5766	-0.0681075	0.960752	-0.0708898	0.943485	0.965875
ENSG00000177191	B3GNT8	16.9612	-0.87085	0.985781	-0.883411	0.377014	0.50226
ENSG00000237172	B3GNT9	46.5569	-1.13726	0.622495	-1.82695	0.0677079	0.123834
ENSG00000175711	B3GNTL1	148.116	-2.36611	0.433665	-5.45607	4.86778e-08	3.39041e-07
ENSG00000135454	B4GALNT1	146.036	-1.59872	0.400498	-3.99183	6.55661e-05	0.000272601
ENSG00000167080	B4GALNT2	535.249	0.190621	0.321746	0.592458	0.553544	0.669329
ENSG00000139044	B4GALNT3	228.837	4.79011	1.47519	3.24712	0.00116581	0.00364873
ENSG00000182272	B4GALNT4	103.574	2.06887	0.549089	3.76782	0.000164679	0.000632528
ENSG00000086062	B4GALT1	517.187	-0.881744	0.342249	-2.57632	0.0099857	0.0242866
ENSG00000117411	B4GALT2	655.553	2.8772	0.347921	8.2697	1.34294e-16	2.29363e-15
ENSG00000158850	B4GALT3	827.364	-0.321384	0.272035	-1.1814	0.237442	0.347935
ENSG00000121578	B4GALT4	304.74	0.215387	0.364834	0.590371	0.554942	0.670531
ENSG00000158470	B4GALT5	1168.37	-0.340039	0.301776	-1.12679	0.25983	0.374093
ENSG00000118276	B4GALT6	316.085	-0.6645	0.368109	-1.80517	0.0710477	0.128962
ENSG00000027847	B4GALT7	313.639	0.569492	0.376736	1.51165	0.130624	0.21444
ENSG00000174684	B4GAT1	967.282	1.68223	0.30995	5.42743	5.71702e-08	3.95239e-07
ENSG00000108641	B9D1	291.793	2.04409	0.448241	4.56025	5.10937e-06	2.60104e-05
ENSG00000123810	B9D2	65.4795	-0.874245	0.589398	-1.48328	0.137999	0.224327
ENSG00000164929	BAALC	20.2459	1.33283	0.985538	1.35239	0.176252	0.273978
ENSG00000136881	BAAT	44.4089	-2.49588	0.650401	-3.83745	0.000124318	0.000491411
ENSG00000105393	BABAM1	1357.2	-0.372026	0.277706	-1.33964	0.180362	0.279029
ENSG00000186318	BACE1	266.082	2.02592	0.377244	5.37033	7.85937e-08	5.33708e-07
ENSG00000182240	BACE2	205.83	3.55498	0.483275	7.35601	1.89492e-13	2.48975e-12
ENSG00000156273	BACH1	1871.23	-0.319872	0.24275	-1.3177	0.187603	0.287787
ENSG00000112182	BACH2	2846.03	-4.86835	0.265044	-18.3681	2.36443e-75	3.83602e-73
ENSG00000002330	BAD	472.939	0.430418	0.469466	0.916823	0.359235	0.483843
ENSG00000107262	BAG1	639.361	0.18146	0.328632	0.552169	0.580832	0.693349
ENSG00000112208	BAG2	626.321	0.905705	0.30157	3.0033	0.00267069	0.00764704
ENSG00000151929	BAG3	364.209	-0.483653	0.39754	-1.21661	0.223751	0.331551
ENSG00000156735	BAG4	1344.1	0.081041	0.257704	0.314473	0.753162	0.829768
ENSG00000166170	BAG5	1444.14	-0.974008	0.267673	-3.6388	0.000273913	0.00100059
ENSG00000204463	BAG6	2261.51	-0.652986	0.242792	-2.68949	0.00715618	0.0181841
ENSG00000266074	BAHCC1	395.592	0.190034	0.343594	0.553078	0.58021	0.692928
ENSG00000140320	BAHD1	526.265	-0.948316	0.287157	-3.30243	0.000958498	0.00305957
ENSG00000175866	BAIAP2	131.832	-0.183424	0.523486	-0.35039	0.726046	0.808608
ENSG00000006453	BAIAP2L1	241.67	5.00163	0.622988	8.02846	9.87005e-16	1.57731e-14
ENSG00000128298	BAIAP2L2	12.275	-0.41487	1.1197	-0.370518	0.710997	0.797381
ENSG00000007516	BAIAP3	46.2146	-0.35633	0.685245	-0.520004	0.603061	0.711881
ENSG00000030110	BAK1	892.547	-0.241919	0.287948	-0.840148	0.400825	0.524662
ENSG00000095739	BAMBI	129.943	4.01647	2.30754	1.74058	0.0817569	0.145033
ENSG00000175334	BANF1	602.514	0.454518	0.62243	0.730231	0.465249	0.58676
ENSG00000172530	BANP	556.32	-1.06481	0.317102	-3.35794	0.00078526	0.00257091
ENSG00000163930	BAP1	2155.2	0.463456	0.257542	1.79954	0.0719338	0.130286
ENSG00000138376	BARD1	656.56	0.0221592	0.278998	0.0794241	0.936695	0.961232
ENSG00000143032	BARHL2	27.5809	0.17377	0.841547	0.206489	0.836409	0.891708
ENSG00000131668	BARX1	55.474	7.43433	1.56328	4.75559	1.97867e-06	1.07669e-05
ENSG00000043039	BARX2	19.6732	5.9421	1.79257	3.31484	0.000916947	0.00294267
ENSG00000176788	BASP1	74.8817	0.0854603	0.747202	0.114374	0.908942	0.94365
ENSG00000156127	BATF	54.9572	-7.62283	1.18045	-6.45756	1.06408e-10	1.06095e-09
ENSG00000123685	BATF3	131.087	-1.37877	0.412786	-3.34016	0.00083729	0.00271919
ENSG00000087088	BAX	434.858	1.32736	0.604785	2.19476	0.0281808	0.0593016
ENSG00000198604	BAZ1A	2844.97	0.0537815	0.349028	0.154089	0.877539	0.922405
ENSG00000009954	BAZ1B	3983.35	0.0183233	0.26394	0.0694221	0.944654	0.966633
ENSG00000076108	BAZ2A	1393.1	-0.610014	0.483886	-1.26065	0.207433	0.312143
ENSG00000123636	BAZ2B	439.907	1.69945	0.331601	5.12498	2.97573e-07	1.84298e-06
ENSG00000105327	BBC3	140.304	1.16071	0.487252	2.38215	0.0172118	0.0389012
ENSG00000214413	BBIP1	234.314	0.0571727	0.411482	0.138943	0.889495	0.930386
ENSG00000119636	BBOF1	118.924	-1.36122	0.44376	-3.06746	0.00215885	0.00634311
ENSG00000129151	BBOX1	8.70369	4.76283	2.01128	2.36806	0.0178814	0.0402248
ENSG00000174483	BBS1	167.48	-0.620653	0.453651	-1.36813	0.171272	0.267434
ENSG00000179941	BBS10	572.02	-0.588935	0.28459	-2.06942	0.0385071	0.0771589
ENSG00000181004	BBS12	222.211	-0.855891	0.382459	-2.23786	0.02523	0.0539425
ENSG00000125124	BBS2	440.261	0.385736	0.315161	1.22393	0.220978	0.328387
ENSG00000140463	BBS4	316.164	0.597688	0.440227	1.35768	0.174565	0.271809
ENSG00000163093	BBS5	209.015	-0.869926	0.368563	-2.36032	0.0182593	0.0409463
ENSG00000138686	BBS7	636.994	1.578	0.302922	5.20927	1.89589e-07	1.20777e-06
ENSG00000122507	BBS9	265.663	1.11492	0.355123	3.13952	0.00169223	0.00510371
ENSG00000114439	BBX	2270.28	0.625993	0.304396	2.05651	0.0397331	0.0791692
ENSG00000187244	BCAM	22.5855	4.8592	1.52543	3.18547	0.00144521	0.00442758
ENSG00000132692	BCAN	10.6746	-1.14617	1.3301	-0.861714	0.388845	0.513151
ENSG00000075790	BCAP29	585.83	0.54291	0.304665	1.78199	0.0747507	0.134717
ENSG00000185825	BCAP31	2475.63	1.00103	0.277465	3.60778	0.000308833	0.00111533
ENSG00000050820	BCAR1	146.837	3.85698	0.688144	5.6049	2.08371e-08	1.54733e-07
ENSG00000137936	BCAR3	76.9179	1.22871	0.635712	1.93281	0.0532602	0.10114
ENSG00000064787	BCAS1	8.79181	1.85745	1.70762	1.08774	0.276709	0.393543
ENSG00000116752	BCAS2	1424.51	0.737303	0.292513	2.52058	0.0117163	0.0279445
ENSG00000141376	BCAS3	178.882	1.86234	0.557779	3.33886	0.000841233	0.00273081
ENSG00000124243	BCAS4	246.887	1.85243	0.440184	4.2083	2.57299e-05	0.000115955
ENSG00000060982	BCAT1	3402.79	-1.12295	0.242301	-4.63453	3.57747e-06	1.86834e-05
ENSG00000105552	BCAT2	512.638	0.674962	0.309965	2.17754	0.0294401	0.0615583
ENSG00000107949	BCCIP	2592.98	0.470029	0.258532	1.81807	0.0690533	0.125986
ENSG00000186666	BCDIN3D	223.2	-0.206101	0.354366	-0.581605	0.560833	0.675508
ENSG00000114200	BCHE	41.3985	-0.406254	0.765084	-0.530992	0.595424	0.705061
ENSG00000248098	BCKDHA	221.764	0.573422	0.415437	1.38028	0.167499	0.26267
ENSG00000083123	BCKDHB	309.071	0.999896	0.343471	2.91116	0.00360094	0.00994958
ENSG00000103507	BCKDK	434.731	1.30816	0.406116	3.22114	0.00127682	0.00396131
ENSG00000142867	BCL10	759.94	-1.82178	0.287137	-6.34462	2.22972e-10	2.14025e-09
ENSG00000119866	BCL11A	205.978	0.141919	0.430836	0.329404	0.741851	0.821635
ENSG00000127152	BCL11B	409.721	-3.49337	0.302019	-11.5667	6.07594e-31	2.24479e-29
ENSG00000171791	BCL2	615.514	-2.43646	0.286166	-8.51416	1.67804e-17	3.09598e-16
ENSG00000140379	BCL2A1	485.783	-10.2496	0.694911	-14.7496	3.09683e-49	2.28828e-47
ENSG00000171552	BCL2L1	853.452	-2.54674	0.291484	-8.73715	2.39055e-18	4.77022e-17
ENSG00000153094	BCL2L11	450.878	-0.396109	0.52023	-0.761412	0.446411	0.567897
ENSG00000126453	BCL2L12	323.763	0.772108	1.26654	0.609618	0.542115	0.65855
ENSG00000099968	BCL2L13	909.18	0.32365	0.296287	1.09235	0.274679	0.391059
ENSG00000121380	BCL2L14	10.8552	-0.0879494	1.24408	-0.0706942	0.943641	0.965969
ENSG00000129473	BCL2L2	163.792	1.75278	0.560214	3.12878	0.00175535	0.00527383
ENSG00000258643	BCL2L2-PABPN1	122.908	5.54796	0.93391	5.94057	2.84027e-09	2.37235e-08
ENSG00000069399	BCL3	17.979	-2.05918	0.980683	-2.09974	0.0357514	0.072533
ENSG00000113916	BCL6	215.845	-2.27487	0.407727	-5.57939	2.4137e-08	1.76343e-07
ENSG00000161940	BCL6B	164.623	3.49421	0.638934	5.46881	4.53058e-08	3.17034e-07
ENSG00000110987	BCL7A	970.336	-0.232502	0.332982	-0.698243	0.485025	0.60541
ENSG00000106635	BCL7B	247.393	-0.554248	0.416156	-1.33183	0.182917	0.281901
ENSG00000099385	BCL7C	787.482	1.12917	0.354874	3.18188	0.00146322	0.00448092
ENSG00000116128	BCL9	506.809	-0.936156	0.357516	-2.6185	0.0088318	0.0218287
ENSG00000186174	BCL9L	209.774	-2.27844	0.37352	-6.09992	1.06123e-09	9.38382e-09
ENSG00000029363	BCLAF1	7746.81	0.974723	0.290934	3.35033	0.000807166	0.00263136
ENSG00000197580	BCO2	18.3523	-0.821114	0.973704	-0.843288	0.399067	0.523018
ENSG00000183337	BCOR	2892.68	1.00415	0.263498	3.81084	0.000138495	0.000541287
ENSG00000085185	BCORL1	210.307	1.27306	0.401069	3.17417	0.00150266	0.00458572
ENSG00000186716	BCR	1201.64	0.350339	0.274099	1.27815	0.201197	0.304447
ENSG00000074582	BCS1L	491.007	0.893878	0.359238	2.48826	0.012837	0.0302485
ENSG00000161267	BDH1	130.586	-0.865102	0.424046	-2.04011	0.0413392	0.0817797
ENSG00000164039	BDH2	424.647	0.093959	0.396998	0.236674	0.81291	0.874717
ENSG00000168398	BDKRB2	6.15032	4.26211	2.20359	1.93417	0.0530924
ENSG00000176697	BDNF	8.4203	2.43003	1.73774	1.39838	0.161999	0.255467
ENSG00000145734	BDP1	2185.65	0.609965	0.303569	2.00931	0.044504	0.0871513
ENSG00000166546	BEAN1	13.8599	0.38772	1.17854	0.328984	0.742167	0.82175
ENSG00000126581	BECN1	722.385	-0.302987	0.368987	-0.821133	0.41157	0.534385
ENSG00000183092	BEGAIN	15.8046	2.60361	1.47762	1.76203	0.0780645	0.139594
ENSG00000177324	BEND2	8.05034	0.212996	1.54759	0.137631	0.890532	0.931274
ENSG00000178409	BEND3	342.618	0.894795	0.331664	2.6979	0.00697794	0.0177796
ENSG00000188848	BEND4	724.272	-0.37244	0.330885	-1.12559	0.26034	0.374755
ENSG00000162373	BEND5	31.1646	-3.60975	0.968262	-3.72808	0.000192946	0.000730943
ENSG00000151917	BEND6	113.554	0.289092	0.514519	0.561867	0.574206	0.68785
ENSG00000165626	BEND7	184.812	6.65091	0.969215	6.86216	6.78253e-12	7.69271e-11
ENSG00000167995	BEST1	39.7286	-1.63334	0.816159	-2.00125	0.0453659	0.0885833
ENSG00000039987	BEST2	12.1479	0.692372	1.21564	0.569556	0.568979	0.682903
ENSG00000127325	BEST3	37.7929	0.95179	0.757624	1.25628	0.209013	0.313825
ENSG00000142959	BEST4	8.48971	-0.195728	1.37714	-0.142127	0.88698	0.928601
ENSG00000105829	BET1	557.373	-0.768425	0.315912	-2.4324	0.0149989	0.0346126
ENSG00000177951	BET1L	434.519	-0.779622	0.342656	-2.27523	0.0228921	0.0497145
ENSG00000133169	BEX1	1081.71	-3.99739	0.305862	-13.0692	4.93623e-39	2.6127e-37
ENSG00000133134	BEX2	673.69	0.813752	0.301202	2.70169	0.0068989	0.0176113
ENSG00000102409	BEX4	828.455	2.16652	0.318038	6.81214	9.61586e-12	1.07029e-10
ENSG00000184515	BEX5	101.928	-0.498548	0.480234	-1.03814	0.299206	0.418435
ENSG00000103429	BFAR	1290.17	-0.761169	0.264107	-2.88205	0.00395095	0.0108166
ENSG00000125864	BFSP1	39.6039	2.90136	0.885821	3.27534	0.00105537	0.00334233
ENSG00000198908	BHLHB9	252.582	5.29153	0.627369	8.43447	3.32708e-17	6.0267e-16
ENSG00000134107	BHLHE40	143.698	-0.138571	0.585645	-0.236612	0.812958	0.874717
ENSG00000123095	BHLHE41	23.5195	4.64761	1.55789	2.98327	0.00285187	0.00810182
ENSG00000237452	BHMG1	5.93935	-0.0906278	1.79175	-0.0505807	0.95966
ENSG00000122870	BICC1	268.018	4.06134	0.48877	8.30931	9.62571e-17	1.67451e-15
ENSG00000151746	BICD1	734.152	-2.02482	0.316752	-6.39245	1.63244e-10	1.58942e-09
ENSG00000185963	BICD2	1558.09	-0.117574	0.249869	-0.470541	0.637969	0.740173
ENSG00000015475	BID	1036.36	-0.720341	0.323646	-2.2257	0.0260341	0.0554328
ENSG00000100290	BIK	99.4246	-3.85977	0.496231	-7.77817	7.35831e-15	1.09502e-13
ENSG00000136717	BIN1	156.086	2.20607	0.570701	3.86555	0.00011084	0.000441999
ENSG00000110934	BIN2	161.992	-5.58814	0.44636	-12.5194	5.85023e-36	2.78979e-34
ENSG00000147439	BIN3	102.761	-0.918495	0.477106	-1.92514	0.054212	0.102686
ENSG00000110330	BIRC2	1389.89	-1.57995	0.302121	-5.22952	1.6995e-07	1.09212e-06
ENSG00000023445	BIRC3	2797.53	-7.9236	0.273172	-29.0059	5.54601e-185	8.27797e-181
ENSG00000089685	BIRC5	3548.25	0.00204886	0.268536	0.00762974	0.993912	0.995714
ENSG00000115760	BIRC6	4278.19	1.46716	0.236512	6.20334	5.52773e-10	5.06799e-09
ENSG00000134897	BIVM	583.901	-0.310191	0.280401	-1.10624	0.268622	0.383974
ENSG00000270181	BIVM-ERCC5	424.937	-1.32499	0.300264	-4.41275	1.02065e-05	4.94138e-05
ENSG00000204960	BLACE	5.98545	0.365087	1.79304	0.203613	0.838656
ENSG00000166619	BLCAP	820.46	0.045052	0.289757	0.155482	0.876441	0.92164
ENSG00000136573	BLK	54.2501	-6.5097	1.12957	-5.76299	8.26365e-09	6.48833e-08
ENSG00000197299	BLM	986.535	1.05467	0.336932	3.13022	0.00174676	0.00525011
ENSG00000108578	BLMH	925.884	-0.148561	0.284442	-0.522289	0.601469	0.710528
ENSG00000135441	BLOC1S1	967.053	-0.327085	0.356444	-0.917634	0.35881	0.483489
ENSG00000196072	BLOC1S2	1147.07	-0.72841	0.275106	-2.64774	0.00810309	0.020232
ENSG00000189114	BLOC1S3	177.322	-0.514307	0.389557	-1.32023	0.186757	0.286901
ENSG00000186222	BLOC1S4	274.837	0.541453	0.427955	1.26521	0.205796	0.310086
ENSG00000104164	BLOC1S6	2880.8	-0.24573	0.256182	-0.959201	0.337457	0.460705
ENSG00000106605	BLVRA	310.003	1.07656	0.422402	2.54867	0.0108135	0.0260789
ENSG00000090013	BLVRB	345.449	1.4279	0.686918	2.07871	0.0376437	0.0756931
ENSG00000117475	BLZF1	704.659	-0.451924	0.272359	-1.65929	0.0970566	0.167321
ENSG00000104081	BMF	182.546	-0.976877	0.524683	-1.86184	0.0626254	0.115959
ENSG00000168283	BMI1	2834.47	-0.539278	0.336101	-1.60451	0.108601	0.183602
ENSG00000168487	BMP1	83.177	-0.624605	0.503289	-1.24105	0.214589	0.320969
ENSG00000125845	BMP2	73.6156	7.8429	1.53646	5.10453	3.31621e-07	2.03611e-06
ENSG00000138756	BMP2K	773.321	-0.885997	0.300874	-2.94474	0.00323223	0.00902436
ENSG00000152785	BMP3	13.2988	3.20098	1.5238	2.10066	0.0356712	0.0723901
ENSG00000125378	BMP4	140.932	-0.745614	0.563861	-1.32234	0.186056	0.286031
ENSG00000112175	BMP5	6.72306	2.15762	1.83969	1.17281	0.240871	0.352198
ENSG00000153162	BMP6	91.2292	3.38036	0.673075	5.02227	5.10654e-07	3.04151e-06
ENSG00000101144	BMP7	329.685	6.14852	0.722164	8.51401	1.68017e-17	3.09607e-16
ENSG00000183682	BMP8A	14.3876	0.0411392	1.19126	0.0345342	0.972451	0.98441
ENSG00000116985	BMP8B	192.752	0.30048	0.399514	0.752114	0.451983	0.573349
ENSG00000164619	BMPER	51.7361	4.80121	1.04141	4.61028	4.02131e-06	2.08121e-05
ENSG00000107779	BMPR1A	1094.9	1.12524	0.356105	3.15986	0.00157844	0.00479248
ENSG00000138696	BMPR1B	105.483	3.6774	0.81548	4.50949	6.49829e-06	3.257e-05
ENSG00000204217	BMPR2	740.34	1.62785	0.293195	5.55209	2.82277e-08	2.03049e-07
ENSG00000165733	BMS1	2373.56	0.916998	0.289924	3.16289	0.00156212	0.00474968
ENSG00000169594	BNC1	7.23931	3.0358	1.89823	1.59927	0.10976	0.185239
ENSG00000173068	BNC2	222.054	4.9718	0.513407	9.68394	3.52849e-22	8.59154e-21
ENSG00000113734	BNIP1	594.655	-1.05502	0.311828	-3.38335	0.000716075	0.0023704
ENSG00000140299	BNIP2	1897.79	-0.861598	0.242937	-3.54659	0.000390247	0.00137866
ENSG00000176171	BNIP3	823.358	0.726354	0.315873	2.29951	0.0214759	0.0470359
ENSG00000104765	BNIP3L	742.248	-0.757678	0.310027	-2.44391	0.0145289	0.0336925
ENSG00000163141	BNIPL	54.0768	-0.966374	0.668225	-1.44618	0.148127	0.237506
ENSG00000144857	BOC	65.5349	5.22759	1.14788	4.55414	5.26002e-06	2.67499e-05
ENSG00000145919	BOD1	1041.58	0.918936	0.2847	3.22774	0.00124774	0.00387915
ENSG00000038219	BOD1L1	2068.2	-0.251242	0.320838	-0.783081	0.43358	0.55579
ENSG00000176720	BOK	16.9174	0.431904	1.09654	0.39388	0.693669	0.78283
ENSG00000178096	BOLA1	215.147	0.418628	0.468329	0.893877	0.371388	0.496804
ENSG00000183336	BOLA2	634.669	-0.00613576	0.464432	-0.0132113	0.989459	0.992742
ENSG00000169627	BOLA2B	1431	-1.03405	0.396128	-2.61039	0.00904381	0.0222863
ENSG00000163170	BOLA3	535.618	0.473085	0.295801	1.59933	0.109746	0.185239
ENSG00000152430	BOLL	16.4437	-0.964633	0.996462	-0.968058	0.333015	0.455474
ENSG00000261236	BOP1	1520.83	1.69318	0.334968	5.05476	4.30928e-07	2.60062e-06
ENSG00000136122	BORA	1385.09	-0.753213	0.294971	-2.55351	0.0106643	0.0257482
ENSG00000165714	BORCS5	265.073	-1.09554	0.405118	-2.70425	0.00684595	0.017497
ENSG00000196544	BORCS6	207.037	0.116178	0.427887	0.271516	0.785994	0.854873
ENSG00000166275	BORCS7	423.75	-0.216705	0.395237	-0.548292	0.583492	0.695456
ENSG00000254901	BORCS8	234.123	0.181419	0.357653	0.50725	0.61198	0.719585
ENSG00000172331	BPGM	476.985	1.159	0.31019	3.73641	0.000186664	0.000710027
ENSG00000137274	BPHL	176.941	1.48252	0.472069	3.14047	0.00168678	0.00509074
ENSG00000162813	BPNT1	830.834	0.13901	0.324013	0.429027	0.667904	0.763753
ENSG00000171634	BPTF	3621.35	-0.429545	0.253292	-1.69585	0.0899146	0.157042
ENSG00000157764	BRAF	825.006	0.919811	0.274653	3.34899	0.000811067	0.00264208
ENSG00000089234	BRAP	1013.06	-1.16307	0.298995	-3.88995	0.000100266	0.00040252
ENSG00000106009	BRAT1	627.209	0.526584	0.346082	1.52156	0.128119	0.210932
ENSG00000012048	BRCA1	2086.52	-0.247777	0.374307	-0.661962	0.507996	0.626692
ENSG00000139618	BRCA2	2207.33	-0.0555872	0.285003	-0.195041	0.845361	0.89826
ENSG00000185515	BRCC3	644.758	1.68377	0.388201	4.33737	1.44197e-05	6.811e-05
ENSG00000100425	BRD1	1060.09	-1.37448	0.262224	-5.24164	1.59153e-07	1.02881e-06
ENSG00000204256	BRD2	4555.44	-0.398284	0.376115	-1.05894	0.289625	0.407787
ENSG00000169925	BRD3	756.823	-1.00088	0.401843	-2.49072	0.0127485	0.0300749
ENSG00000141867	BRD4	1762.92	-2.4302	0.270479	-8.9848	2.59195e-19	5.45663e-18
ENSG00000166164	BRD7	2314.62	0.104219	0.25901	0.402375	0.687408	0.777986
ENSG00000112983	BRD8	1044.05	0.0991066	0.349555	0.283522	0.776776	0.847837
ENSG00000028310	BRD9	272.764	-0.175945	0.336207	-0.523324	0.600749	0.710015
ENSG00000158019	BRE	505.758	0.770742	0.300747	2.56276	0.0103844	0.0251373
ENSG00000185024	BRF1	352.095	0.597715	0.358391	1.66777	0.0953613	0.164894
ENSG00000104221	BRF2	489.942	-1.37	0.355473	-3.85401	0.000116198	0.000461636
ENSG00000164713	BRI3	84.1117	1.54643	2.2694	0.681428	0.495601	0.614805
ENSG00000184992	BRI3BP	1647.14	-0.0420031	0.24377	-0.172307	0.863197	0.911603
ENSG00000182685	BRICD5	98.3004	-1.31682	0.464246	-2.83648	0.00456137	0.0122739
ENSG00000162670	BRINP3	37.0324	3.75007	1.23277	3.042	0.00235014	0.00683386
ENSG00000136492	BRIP1	1614.05	0.406554	0.41173	0.987429	0.323433	0.445346
ENSG00000113460	BRIX1	1101.41	0.635928	0.291802	2.17931	0.0293083	0.0613284
ENSG00000254999	BRK1	1459.76	0.137326	0.309773	0.443312	0.65754	0.755713
ENSG00000174744	BRMS1	1024.31	-0.0178781	0.345136	-0.0518003	0.958688	0.975484
ENSG00000100916	BRMS1L	288.211	2.15876	0.408337	5.28672	1.24528e-07	8.17369e-07
ENSG00000162819	BROX	1233.01	1.04802	0.271533	3.85963	0.000113559	0.000451754
ENSG00000156983	BRPF1	1567.98	-1.18436	0.261586	-4.5276	5.96578e-06	3.00321e-05
ENSG00000096070	BRPF3	303.828	-0.285477	0.4285	-0.666225	0.505267	0.624048
ENSG00000160469	BRSK1	182.126	-0.83966	0.439765	-1.90934	0.0562188	0.105829
ENSG00000174672	BRSK2	213.123	3.74385	0.50277	7.44645	9.58831e-14	1.29986e-12
ENSG00000185658	BRWD1	3420.13	0.261667	0.255295	1.02496	0.305384	0.425519
ENSG00000165288	BRWD3	1184.15	0.735585	0.292893	2.51145	0.0120236	0.0286135
ENSG00000168000	BSCL2	332.661	-1.25389	0.365191	-3.43353	0.000595787	0.00200875
ENSG00000160058	BSDC1	1730.56	0.0659053	0.280428	0.235017	0.814196	0.875554
ENSG00000172270	BSG	3200.21	0.590842	0.352457	1.67635	0.093669	0.162325
ENSG00000164061	BSN	227.547	-0.401094	0.367918	-1.09017	0.275637	0.392198
ENSG00000162399	BSND	13.6506	-0.119722	1.16164	-0.103063	0.917913	0.949267
ENSG00000119411	BSPRY	70.3076	-1.07789	0.560522	-1.92301	0.0544793	0.103101
ENSG00000109743	BST1	23.6803	0.632161	0.865459	0.730434	0.465125	0.586653
ENSG00000130303	BST2	67.2378	-5.09834	0.844997	-6.03357	1.60381e-09	1.38213e-08
ENSG00000095564	BTAF1	3039.61	0.28265	0.254732	1.10959	0.267174	0.382483
ENSG00000064726	BTBD1	2782.12	0.711154	0.299377	2.37545	0.0175276	0.0395132
ENSG00000148925	BTBD10	830.86	-0.820924	0.313389	-2.6195	0.00880587	0.0217862
ENSG00000151136	BTBD11	330.842	-0.313516	0.327998	-0.955848	0.339149	0.462573
ENSG00000233436	BTBD18	85.0776	-2.6534	0.548219	-4.84003	1.29818e-06	7.22738e-06
ENSG00000133243	BTBD2	877.835	-0.0520815	0.289305	-0.180023	0.857135	0.907224
ENSG00000132640	BTBD3	1656.46	-0.271246	0.280741	-0.96618	0.333954	0.456674
ENSG00000184887	BTBD6	831.502	0.18342	0.335815	0.546195	0.584932	0.696848
ENSG00000011114	BTBD7	860.801	-0.0288986	0.274289	-0.105358	0.916092	0.948172
ENSG00000189195	BTBD8	152.556	0.592539	0.426183	1.39034	0.164425	0.258828
ENSG00000183826	BTBD9	580.423	0.160044	0.342727	0.466973	0.640519	0.742266
ENSG00000169814	BTD	154.238	1.15916	0.43962	2.63673	0.00837091	0.0208414
ENSG00000145741	BTF3	7869.37	-0.384782	0.28553	-1.3476	0.177786	0.275902
ENSG00000134717	BTF3L4	1247.01	0.117324	0.255725	0.45879	0.646385	0.746918
ENSG00000133639	BTG1	1299.32	-2.11349	0.284695	-7.42369	1.13899e-13	1.53297e-12
ENSG00000159388	BTG2	283.906	-0.904045	0.380821	-2.37393	0.0175997	0.0396458
ENSG00000154640	BTG3	493.937	0.0625492	0.302875	0.206518	0.836386	0.891708
ENSG00000010671	BTK	6.75817	2.22066	1.83321	1.21135	0.225762	0.333834
ENSG00000186265	BTLA	23.7677	-2.60162	0.864205	-3.01042	0.00260885	0.00749688
ENSG00000124557	BTN1A1	5.78982	-0.158576	1.81073	-0.0875755	0.930214
ENSG00000112763	BTN2A1	747.072	-0.948097	0.336882	-2.81433	0.00488792	0.0130234
ENSG00000124508	BTN2A2	550.151	-0.0104361	0.309679	-0.0336998	0.973117	0.984526
ENSG00000026950	BTN3A1	508.025	-2.64568	0.289836	-9.1282	6.96458e-20	1.51536e-18
ENSG00000186470	BTN3A2	1047.75	-2.85601	0.286304	-9.97547	1.95172e-23	5.07514e-22
ENSG00000111801	BTN3A3	58.31	-3.21137	0.620559	-5.17496	2.27958e-07	1.43626e-06
ENSG00000165810	BTNL9	95.4093	0.801992	0.543922	1.47446	0.140357	0.227442
ENSG00000166167	BTRC	798.879	0.675387	0.273274	2.47146	0.0134562	0.0315055
ENSG00000169679	BUB1	2156.57	0.719419	0.29044	2.477	0.0132491	0.0311036
ENSG00000156970	BUB1B	1943.5	0.116483	0.240289	0.484765	0.627843	0.732238
ENSG00000154473	BUB3	5874.59	-0.47312	0.264067	-1.79167	0.0731865	0.132218
ENSG00000137656	BUD13	919.061	-1.39998	0.278472	-5.02737	4.9725e-07	2.96878e-06
ENSG00000106245	BUD31	946.256	-1.02809	0.309406	-3.32279	0.000891213	0.00287058
ENSG00000112276	BVES	198.169	2.40501	0.430722	5.58368	2.35485e-08	1.7255e-07
ENSG00000112578	BYSL	524.21	0.678839	0.307382	2.20846	0.0272125	0.057548
ENSG00000005379	BZRAP1	383.976	-6.68621	0.407081	-16.4248	1.27152e-60	1.31796e-58
ENSG00000082153	BZW1	9462.43	-1.40836	0.248121	-5.67611	1.37795e-08	1.05043e-07
ENSG00000136261	BZW2	1326.65	-0.0815316	0.318404	-0.256063	0.797902	0.863632
ENSG00000165507	C10orf10	59.096	6.24959	1.36545	4.57695	4.71811e-06	2.41421e-05
ENSG00000183346	C10orf107	79.7037	-3.61097	0.56131	-6.43311	1.25021e-10	1.23498e-09
ENSG00000148655	C10orf11	25.8583	2.34011	0.894116	2.61724	0.00886445	0.0218987
ENSG00000107815	C10orf2	499.28	0.106881	0.420321	0.254284	0.799277	0.864553
ENSG00000171224	C10orf35	205.566	-1.3362	0.421385	-3.17096	0.00151934	0.00463092
ENSG00000178645	C10orf53	22.5755	-0.763679	1.09068	-0.70019	0.483809	0.604275
ENSG00000107738	C10orf54	91.5661	-3.18799	0.50404	-6.32488	2.53436e-10	2.41249e-09
ENSG00000179133	C10orf67	15.2045	1.49303	1.18451	1.26046	0.207502	0.312216
ENSG00000120029	C10orf76	415.065	0.172805	0.379192	0.455718	0.648593	0.748484
ENSG00000119965	C10orf88	156.409	0.00708618	0.43975	0.0161141	0.987143	0.991928
ENSG00000137720	C11orf1	547.497	-2.22298	0.307044	-7.23996	4.48827e-13	5.7307e-12
ENSG00000176029	C11orf16	9.82218	0.473632	1.32706	0.356903	0.721164	0.804509
ENSG00000171067	C11orf24	254.582	1.33273	0.377976	3.52598	0.000421924	0.00147832
ENSG00000158636	C11orf30	744.01	-1.14529	0.3395	-3.37345	0.000742312	0.00244911
ENSG00000211450	C11orf31	1277.72	0.117859	0.333371	0.353539	0.723685	0.80646
ENSG00000180878	C11orf42	15.5611	-1.22328	1.01642	-1.20351	0.228778	0.337559
ENSG00000174370	C11orf45	46.1074	0.64974	0.662087	0.981352	0.326419	0.448796
ENSG00000149179	C11orf49	99.6952	-0.92561	0.517594	-1.78829	0.0737285	0.133068
ENSG00000149300	C11orf52	5.835	1.35068	1.86975	0.722385	0.470058
ENSG00000182919	C11orf54	557.327	-1.56489	0.296248	-5.28235	1.27536e-07	8.35644e-07
ENSG00000150776	C11orf57	1642.06	-0.65362	0.256557	-2.54766	0.0108447	0.0261457
ENSG00000110696	C11orf58	2667.7	-0.649136	0.299604	-2.16665	0.0302618	0.0630585
ENSG00000109944	C11orf63	52.6927	0.863914	0.734642	1.17597	0.239609	0.350696
ENSG00000166323	C11orf65	35.6835	-0.198151	0.748224	-0.264829	0.791141	0.858743
ENSG00000175573	C11orf68	183.434	0.249208	0.409126	0.609124	0.542442	0.658894
ENSG00000137691	C11orf70	13.2142	3.73515	1.55131	2.40774	0.0160515	0.0367631
ENSG00000282682	C11orf71	8.64485	-0.540362	1.58262	-0.341435	0.732776	0.814575
ENSG00000149196	C11orf73	511.369	0.425315	0.353595	1.20283	0.229042	0.337848
ENSG00000166352	C11orf74	202.629	6.45391	1.7526	3.68249	0.000230971	0.000859289
ENSG00000173715	C11orf80	129.267	-0.386825	0.481239	-0.80381	0.421507	0.544381
ENSG00000168005	C11orf84	781.428	0.226678	0.284849	0.795783	0.426158	0.548396
ENSG00000188070	C11orf95	706.397	0.393787	0.405333	0.971514	0.331292	0.453741
ENSG00000187479	C11orf96	80.071	-1.54531	0.501025	-3.0843	0.0020403	0.00602919
ENSG00000278615	C11orf98	720.229	-0.592018	0.32585	-1.81684	0.0692417	0.126271
ENSG00000139637	C12orf10	610.248	-0.318165	0.416819	-0.763317	0.445274	0.566741
ENSG00000133641	C12orf29	426.902	0.824253	0.378618	2.17701	0.0294801	0.0616273
ENSG00000047621	C12orf4	765.704	0.124647	0.321534	0.387664	0.698265	0.786826
ENSG00000157895	C12orf43	475.05	0.264361	0.330546	0.799773	0.423842	0.546688
ENSG00000151131	C12orf45	484.875	-1.42125	0.36469	-3.89715	9.73311e-05	0.000391898
ENSG00000111412	C12orf49	1327.06	-0.539635	0.282693	-1.90891	0.056274	0.105907
ENSG00000111678	C12orf57	1406.01	-1.67423	0.384926	-4.3495	1.36449e-05	6.48405e-05
ENSG00000182993	C12orf60	45.4346	0.713756	0.767307	0.930209	0.352263	0.476861
ENSG00000130921	C12orf65	857.98	-0.178126	0.26419	-0.674235	0.500162	0.61921
ENSG00000174206	C12orf66	294.631	-0.669669	0.41411	-1.61713	0.10585	0.179854
ENSG00000204954	C12orf73	221.818	0.156645	0.365412	0.42868	0.668156	0.763781
ENSG00000235162	C12orf75	343.018	-0.0485508	0.364172	-0.133318	0.893942	0.933728
ENSG00000174456	C12orf76	595.236	-1.13154	0.292615	-3.867	0.000110182	0.000439725
ENSG00000133935	C14orf1	694.908	-0.135749	0.27496	-0.493706	0.621514	0.727433
ENSG00000100557	C14orf105	26.6443	-1.38603	0.857976	-1.61547	0.106209	0.180305
ENSG00000179933	C14orf119	1176.28	-0.179129	0.264418	-0.677446	0.498123	0.617164
ENSG00000170270	C14orf142	488.761	-1.10687	0.370346	-2.98875	0.00280124	0.00798231
ENSG00000133943	C14orf159	377.348	-2.54726	0.307756	-8.27688	1.26442e-16	2.17679e-15
ENSG00000087302	C14orf166	2710.32	-0.38806	0.246378	-1.57506	0.115242	0.192815
ENSG00000170468	C14orf169	353.823	-8.00037	0.492579	-16.2418	2.55403e-59	2.47541e-57
ENSG00000197734	C14orf178	12.8754	-0.922331	1.11889	-0.824331	0.409752	0.532563
ENSG00000156411	C14orf2	1638.95	-0.189929	0.325958	-0.582678	0.56011	0.67483
ENSG00000179476	C14orf28	38.0789	1.57166	0.768355	2.04549	0.040807	0.080963
ENSG00000139971	C14orf37	69.9774	1.23284	0.639941	1.92649	0.0540432	0.102399
ENSG00000179008	C14orf39	38.0919	-3.66591	0.726762	-5.04416	4.55507e-07	2.73487e-06
ENSG00000140104	C14orf79	158.27	-0.326102	0.515741	-0.632297	0.527193	0.644198
ENSG00000185347	C14orf80	257.942	1.50003	0.427374	3.50988	0.000448311	0.00156015
ENSG00000100802	C14orf93	146.493	0.738018	0.550616	1.34035	0.180132	0.27875
ENSG00000250021	C15orf38-AP3S2	544.416	0.864045	0.404829	2.13434	0.0328148	0.0672977
ENSG00000167173	C15orf39	372.375	0.390638	0.378709	1.0315	0.302307	0.421903
ENSG00000169609	C15orf40	715.461	0.346066	0.320032	1.08135	0.279542	0.396734
ENSG00000186073	C15orf41	205.687	-0.825381	0.371143	-2.22389	0.026156	0.0556527
ENSG00000166920	C15orf48	5.65218	0.561723	1.8423	0.304903	0.76044
ENSG00000188549	C15orf52	24.4239	-0.0684629	1.17772	-0.0581317	0.953644	0.972672
ENSG00000128891	C15orf57	252.608	-0.908253	0.465958	-1.94922	0.0512696	0.098021
ENSG00000205363	C15orf59	140.42	6.06265	0.809481	7.48955	6.91089e-14	9.48088e-13
ENSG00000189227	C15orf61	203.434	-0.562311	0.377334	-1.49022	0.136166	0.221759
ENSG00000188277	C15orf62	62.7939	-1.5977	0.565184	-2.82686	0.00470074	0.0125944
ENSG00000261652	C15orf65	13.5665	2.8404	1.46571	1.9379	0.0526358	0.100107
ENSG00000130731	C16orf13	468.515	1.31934	0.372842	3.53862	0.000402227	0.00141629
ENSG00000166780	C16orf45	386.517	-4.51956	0.325704	-13.8763	8.81756e-44	5.69744e-42
ENSG00000166455	C16orf46	50.1618	-2.49755	0.657091	-3.80092	0.000144157	0.000561066
ENSG00000185716	C16orf52	315.69	-0.57639	0.382468	-1.50703	0.131803	0.216108
ENSG00000185905	C16orf54	643.081	-5.70772	0.319516	-17.8637	2.26305e-71	3.3116e-69
ENSG00000140688	C16orf58	538.678	-0.968066	0.283912	-3.40974	0.00065026	0.00217521
ENSG00000162062	C16orf59	195.725	1.09906	0.581625	1.88964	0.0588056	0.109895
ENSG00000103544	C16orf62	499.305	0.176779	0.327826	0.539247	0.589717	0.700812
ENSG00000125149	C16orf70	395.695	0.0100654	0.343802	0.0292766	0.976644	0.986225
ENSG00000166246	C16orf71	27.2502	-0.956356	0.799199	-1.19664	0.231446	0.340418
ENSG00000182831	C16orf72	5727.85	-0.815861	0.233173	-3.49896	0.000467078	0.00161905
ENSG00000154102	C16orf74	30.7107	2.91473	1.0457	2.78735	0.00531405	0.0140063
ENSG00000155330	C16orf87	623.34	-0.00917239	0.292719	-0.0313352	0.975002	0.985434
ENSG00000153446	C16orf89	4.93935	0.988506	1.97305	0.501005	0.616368
ENSG00000174109	C16orf91	348.929	0.413258	0.378304	1.0924	0.274658	0.391059
ENSG00000260456	C16orf95	62.9417	0.957237	0.7344	1.30343	0.192429	0.29365
ENSG00000205832	C16orf96	6.98277	1.61056	1.75274	0.91888	0.358158	0.482723
ENSG00000180336	C17orf104	160.454	1.47204	0.436278	3.37408	0.000740626	0.0024445
ENSG00000231256	C17orf105	32.055	0.234941	0.843604	0.278497	0.780631	0.850737
ENSG00000205710	C17orf107	7.36832	0.631427	1.88304	0.335323	0.737382	0.817937
ENSG00000258315	C17orf49	248.695	0.119563	0.634464	0.188447	0.850526	0.901777
ENSG00000212719	C17orf51	1158.47	-0.135564	0.31658	-0.428215	0.668495	0.763892
ENSG00000125319	C17orf53	245.896	-0.285484	0.398603	-0.71621	0.473862	0.5954
ENSG00000186665	C17orf58	235.662	1.75772	0.423699	4.14851	3.34651e-05	0.000147825
ENSG00000178927	C17orf62	351.993	-1.10449	0.397535	-2.77834	0.00546375	0.0143527
ENSG00000214226	C17orf67	60.4604	-0.0353661	0.623312	-0.056739	0.954753	0.973273
ENSG00000108666	C17orf75	436.966	-0.336777	0.317918	-1.05932	0.289454	0.407653
ENSG00000278505	C17orf78	8.98086	0.638454	1.38243	0.461836	0.644199	0.7452
ENSG00000141219	C17orf80	979.059	-0.0285997	0.271675	-0.105272	0.91616	0.948177
ENSG00000224877	C17orf89	432.64	1.84312	0.359389	5.1285	2.92058e-07	1.81409e-06
ENSG00000273604	C17orf96	571.808	-1.15622	0.28033	-4.1245	3.71543e-05	0.00016282
ENSG00000187624	C17orf97	168.369	-3.40403	0.427877	-7.95564	1.78213e-15	2.78243e-14
ENSG00000141428	C18orf21	961.047	-0.206735	0.306388	-0.674748	0.499836	0.61903
ENSG00000152242	C18orf25	1123.62	-0.926159	0.370594	-2.49912	0.0124501	0.0294703
ENSG00000177576	C18orf32	688.402	-2.34699	0.322437	-7.27891	3.36524e-13	4.31896e-12
ENSG00000166845	C18orf54	424.685	-0.266161	0.432177	-0.61586	0.537987	0.654441
ENSG00000141452	C18orf8	482.755	0.493925	0.299543	1.64893	0.0991618	0.170419
ENSG00000131943	C19orf12	517.079	-0.176436	0.318045	-0.554752	0.579065	0.691837
ENSG00000228300	C19orf24	366.757	0.120025	0.381943	0.314248	0.753333	0.829895
ENSG00000119559	C19orf25	543.448	0.320898	0.378109	0.848693	0.396052	0.520148
ENSG00000188305	C19orf35	13.8773	-0.654481	1.08297	-0.604341	0.545617	0.661943
ENSG00000214212	C19orf38	13.3493	-0.681132	1.37889	-0.493973	0.621325	0.727308
ENSG00000123144	C19orf43	1989.82	0.159388	0.278038	0.573259	0.566469	0.680652
ENSG00000105072	C19orf44	252.711	0.334253	0.379516	0.880735	0.378461	0.503378
ENSG00000198723	C19orf45	10.8523	1.70181	1.47788	1.15152	0.249517	0.362286
ENSG00000160392	C19orf47	295.629	-0.461882	0.405573	-1.13884	0.25477	0.368443
ENSG00000167747	C19orf48	2695.51	0.467776	0.306859	1.5244	0.127409	0.209965
ENSG00000142444	C19orf52	370.284	-0.227942	0.409127	-0.557143	0.57743	0.690602
ENSG00000104979	C19orf53	1241.14	0.424101	0.366174	1.1582	0.246784	0.359085
ENSG00000188493	C19orf54	209.361	-1.56488	0.46029	-3.39976	0.000674445	0.00224604
ENSG00000132016	C19orf57	167.444	-0.756755	0.51946	-1.45681	0.145168	0.233792
ENSG00000006015	C19orf60	135.91	0.498609	0.523301	0.952814	0.340684	0.464177
ENSG00000130813	C19orf66	86.6056	-5.87883	2.46819	-2.38184	0.0172263	0.0389281
ENSG00000185453	C19orf68	82.9711	-1.57661	0.489468	-3.22107	0.00127712	0.0039614
ENSG00000174917	C19orf70	684.868	1.03569	0.379465	2.72935	0.00634595	0.0163507
ENSG00000183397	C19orf71	40.6029	0.0766455	0.699745	0.109533	0.912779	0.946056
ENSG00000221916	C19orf73	33.5868	0.323541	0.940769	0.343911	0.730913	0.812876
ENSG00000235034	C19orf81	16.9497	-2.26342	1.03375	-2.18952	0.0285589	0.0600211
ENSG00000197223	C1D	480.391	-0.554898	0.293783	-1.88881	0.0589179	0.110036
ENSG00000106392	C1GALT1	794.532	-1.10002	0.293986	-3.74174	0.000182751	0.00069674
ENSG00000171155	C1GALT1C1	639.353	0.78879	0.350209	2.25234	0.0243007	0.052264
ENSG00000223658	C1GALT1C1L	9.0841	4.82298	2.00759	2.40238	0.0162888	0.0371925
ENSG00000108561	C1QBP	9068.63	0.686269	0.302758	2.26673	0.023407	0.0506484
ENSG00000131094	C1QL1	66.2157	0.342863	0.56885	0.60273	0.546689	0.662973
ENSG00000165985	C1QL3	11.4374	-0.16596	1.2378	-0.134076	0.893342	0.933298
ENSG00000186897	C1QL4	39.251	3.3173	0.951349	3.48695	0.000488567	0.00168143
ENSG00000173918	C1QTNF1	52.5032	1.10529	0.648214	1.70513	0.0881701	0.154645
ENSG00000145861	C1QTNF2	12.2072	-0.184755	1.15798	-0.15955	0.873235	0.918852
ENSG00000133466	C1QTNF6	20.5125	-0.355926	0.943885	-0.377086	0.706109	0.793191
ENSG00000240654	C1QTNF9	5.52257	4.10789	2.28079	1.80108	0.0716905
ENSG00000159403	C1R	27.0942	0.392033	0.860025	0.455839	0.648505	0.748441
ENSG00000139178	C1RL	9.03395	-0.45513	1.5431	-0.294945	0.768036	0.842114
ENSG00000182326	C1S	24.1998	-0.000189278	0.881091	-0.000214823	0.999829	0.999889
ENSG00000179397	C1orf101	20.2226	1.32291	1.02414	1.29172	0.196454	0.298428
ENSG00000163362	C1orf106	28.2789	3.18464	1.12242	2.83731	0.0045496	0.0122466
ENSG00000116922	C1orf109	633.797	0.0765305	0.310019	0.246857	0.805019	0.869506
ENSG00000171722	C1orf111	5.72805	1.07377	1.80821	0.593833	0.552624
ENSG00000000460	C1orf112	665.398	0.599412	0.327852	1.8283	0.0675048	0.123629
ENSG00000162817	C1orf115	215.917	6.13014	0.817147	7.50188	6.29083e-14	8.67809e-13
ENSG00000182795	C1orf116	9.11951	0.935285	1.44269	0.648295	0.516794	0.634557
ENSG00000197982	C1orf122	469.799	0.715375	0.434548	1.64625	0.0997126	0.171208
ENSG00000162384	C1orf123	288.913	0.280527	0.355745	0.788563	0.430368	0.552669
ENSG00000143633	C1orf131	776.791	0.0894247	0.306915	0.291366	0.770771	0.844121
ENSG00000203910	C1orf146	6.82172	1.09943	1.72219	0.638389	0.52322	0.640497
ENSG00000157330	C1orf158	19.2639	0.701055	1.00707	0.696135	0.486345	0.6066
ENSG00000131591	C1orf159	172.075	0.342801	0.402489	0.851702	0.394379	0.518906
ENSG00000143110	C1orf162	7.44563	-0.364463	1.46475	-0.248824	0.803497	0.868492
ENSG00000215910	C1orf167	5.48347	1.91635	2.13834	0.896189	0.370152
ENSG00000187889	C1orf168	3.58066	3.48104	2.60865	1.33442	0.182065
ENSG00000198912	C1orf174	567.941	-0.97714	0.302914	-3.2258	0.0012562	0.00390056
ENSG00000263961	C1orf186	14.3725	-0.492917	1.10188	-0.447341	0.654629	0.75326
ENSG00000119280	C1orf198	653.22	0.435056	0.331124	1.31388	0.188887	0.28934
ENSG00000116667	C1orf21	356.938	1.9918	0.348609	5.71356	1.10638e-08	8.54754e-08
ENSG00000142686	C1orf216	150.594	0.914824	0.437227	2.09233	0.036409	0.0736171
ENSG00000239887	C1orf226	44.7076	7.12482	1.58999	4.48105	7.42774e-06	3.68695e-05
ENSG00000198520	C1orf228	22.8991	-2.42957	0.913326	-2.66014	0.00781081	0.0196137
ENSG00000228594	C1orf233	137.59	3.46357	0.609428	5.68332	1.32107e-08	1.01119e-07
ENSG00000157181	C1orf27	1002.03	0.241472	0.29955	0.806115	0.420177	0.542945
ENSG00000143793	C1orf35	429.946	1.80816	0.320855	5.63545	1.746e-08	1.31288e-07
ENSG00000143612	C1orf43	3059.34	0.032788	0.298152	0.109971	0.912433	0.945893
ENSG00000164008	C1orf50	132.99	-0.338702	0.428826	-0.789836	0.429624	0.551903
ENSG00000162642	C1orf52	538.139	-0.252703	0.301138	-0.83916	0.40138	0.525157
ENSG00000203724	C1orf53	42.9942	1.44541	0.998492	1.4476	0.14773	0.237022
ENSG00000118292	C1orf54	52.5901	0.385297	0.616719	0.624753	0.532133	0.64875
ENSG00000143443	C1orf56	112.1	-0.426777	0.514786	-0.829038	0.407083	0.530202
ENSG00000183888	C1orf64	15.0671	0.479226	1.13624	0.421765	0.673197	0.767912
ENSG00000162757	C1orf74	339.563	-0.618681	0.351296	-1.76114	0.0782151	0.13978
ENSG00000203685	C1orf95	48.923	2.90674	0.825739	3.52016	0.000431279	0.00150756
ENSG00000166278	C2	27.2147	-0.491545	0.912786	-0.538511	0.590224	0.701241
ENSG00000088854	C20orf194	209.094	0.194005	0.379301	0.511481	0.609014	0.717171
ENSG00000171984	C20orf196	120.736	-2.00366	0.429879	-4.66098	3.14704e-06	1.65923e-05
ENSG00000101084	C20orf24	1125.96	0.17265	0.266204	0.648563	0.516621	0.634448
ENSG00000101220	C20orf27	1088.42	1.36454	0.296088	4.60856	4.05462e-06	2.09642e-05
ENSG00000196476	C20orf96	144.087	-1.76051	0.418275	-4.20898	2.56531e-05	0.000115679
ENSG00000222018	C21orf140	5.86321	4.2189	2.24348	1.88051	0.0600383
ENSG00000160226	C21orf2	183.477	0.2007	0.548067	0.366196	0.714219	0.799292
ENSG00000160221	C21orf33	380.549	0.494796	0.441681	1.12026	0.262605	0.377179
ENSG00000160298	C21orf58	660.039	-0.437954	0.289082	-1.51498	0.129777	0.213261
ENSG00000159079	C21orf59	818.135	1.09119	0.29479	3.7016	0.000214242	0.000804271
ENSG00000154642	C21orf91	1891	-2.17675	0.264491	-8.22996	1.87268e-16	3.15838e-15
ENSG00000128346	C22orf23	80.4129	0.132247	0.533275	0.24799	0.804142	0.868932
ENSG00000215012	C22orf29	614.31	-0.0433503	0.396445	-0.109348	0.912927	0.946143
ENSG00000242259	C22orf39	809.305	-0.15364	0.28665	-0.535987	0.591968	0.702529
ENSG00000184208	C22orf46	753.507	-1.98969	0.414617	-4.79887	1.59564e-06	8.78838e-06
ENSG00000157617	C2CD2	57.519	-4.92435	0.636156	-7.74079	9.87985e-15	1.46296e-13
ENSG00000172375	C2CD2L	322.486	-0.769495	0.337952	-2.27694	0.0227901	0.0495237
ENSG00000168014	C2CD3	893.41	-1.14361	0.339194	-3.37155	0.000747477	0.00246397
ENSG00000198535	C2CD4A	14.8112	-0.00224249	1.08411	-0.0020685	0.99835	0.999011
ENSG00000183186	C2CD4C	23.3625	-1.23252	0.898475	-1.37179	0.170128	0.265948
ENSG00000111731	C2CD5	726.137	1.03991	0.328638	3.16429	0.0015546	0.0047297
ENSG00000273045	C2orf15	64.9816	0.389509	0.586319	0.664329	0.50648	0.625131
ENSG00000221843	C2orf16	63.3268	-0.0696902	0.653805	-0.106592	0.915113	0.947834
ENSG00000115998	C2orf42	307.128	-1.49312	0.334191	-4.46788	7.89986e-06	3.907e-05
ENSG00000163026	C2orf44	1043.66	-0.3593	0.290063	-1.2387	0.215458	0.32214
ENSG00000162972	C2orf47	449.281	-0.337962	0.345514	-0.978142	0.328004	0.450436
ENSG00000135974	C2orf49	1153.9	-1.16592	0.33189	-3.51297	0.000443123	0.00154426
ENSG00000150873	C2orf50	27.9526	0.972397	0.867763	1.12058	0.262467	0.377115
ENSG00000172478	C2orf54	12.7021	0.157303	1.16392	0.13515	0.892493	0.932737
ENSG00000239605	C2orf61	18.6929	-1.37373	0.959893	-1.43113	0.152392	0.24278
ENSG00000187944	C2orf66	10.7892	-1.13469	1.26633	-0.896049	0.370226	0.49565
ENSG00000168887	C2orf68	629.693	-1.19211	0.295489	-4.03435	5.47525e-05	0.000230988
ENSG00000178074	C2orf69	525.137	0.480705	0.301615	1.59377	0.110987	0.186996
ENSG00000204128	C2orf72	9.0671	4.81891	2.06082	2.33835	0.019369	0.043034
ENSG00000237651	C2orf74	97.5567	4.69351	0.898511	5.22365	1.75428e-07	1.12283e-06
ENSG00000186132	C2orf76	142.455	0.269002	0.454376	0.592025	0.553834	0.669517
ENSG00000159239	C2orf81	62.158	-1.96381	0.594317	-3.30432	0.000952066	0.00304099
ENSG00000182600	C2orf82	7.77595	0.0137425	1.43154	0.00959978	0.992341	0.994673
ENSG00000042304	C2orf83	12.5415	-0.41129	1.1539	-0.356436	0.721514	0.804642
ENSG00000187699	C2orf88	114.738	1.37233	0.63203	2.17131	0.0299075	0.0624422
ENSG00000205086	C2orf91	71.0341	0.636732	0.561124	1.13474	0.256483	0.370417
ENSG00000125730	C3	12.299	0.214078	1.38416	0.154663	0.877087	0.922013
ENSG00000171860	C3AR1	18.5511	-3.35185	0.999383	-3.35392	0.000796742	0.0026011
ENSG00000114405	C3orf14	272.754	6.5178	0.831308	7.84042	4.49053e-15	6.78397e-14
ENSG00000163608	C3orf17	1076.5	-0.346328	0.265815	-1.30289	0.192612	0.29387
ENSG00000088543	C3orf18	80.7019	0.0510186	0.586155	0.0870395	0.93064	0.957453
ENSG00000131379	C3orf20	30.9479	-0.867764	0.769539	-1.12764	0.259471	0.373757
ENSG00000174928	C3orf33	105.328	0.323793	0.540201	0.599393	0.548911	0.665127
ENSG00000179021	C3orf38	1118.49	-0.818925	0.274929	-2.97868	0.00289496	0.00821017
ENSG00000163632	C3orf49	22.8442	-1.04476	0.860665	-1.2139	0.224787	0.332779
ENSG00000114529	C3orf52	110.719	2.71255	0.616614	4.39911	1.08695e-05	5.24364e-05
ENSG00000181744	C3orf58	624.854	-0.14695	0.348004	-0.422266	0.672831	0.767735
ENSG00000188315	C3orf62	281.323	-2.40992	0.392259	-6.1437	8.06198e-10	7.25335e-09
ENSG00000163689	C3orf67	111.323	0.464247	0.476479	0.974328	0.329894	0.45263
ENSG00000187068	C3orf70	53.2994	1.17436	0.650251	1.80601	0.070917	0.128741
ENSG00000180044	C3orf80	12.0836	5.23419	1.90119	2.75311	0.00590312	0.0153395
ENSG00000244731	C4A	82.4772	-2.98855	0.675176	-4.42632	9.58522e-06	4.6724e-05
ENSG00000154274	C4orf19	23.2186	-0.684221	1.2264	-0.557909	0.576906	0.690198
ENSG00000056050	C4orf27	357.195	1.09166	0.372464	2.93092	0.00337958	0.00937789
ENSG00000164096	C4orf3	1065.77	0.0658499	0.296723	0.221924	0.824373	0.88324
ENSG00000174749	C4orf32	1353.03	0.374662	0.285415	1.31269	0.189286	0.28972
ENSG00000151470	C4orf33	347.578	0.499557	0.347704	1.43673	0.150795	0.240915
ENSG00000163633	C4orf36	40.4586	1.51236	0.772557	1.9576	0.0502766	0.0963693
ENSG00000205208	C4orf46	720.082	0.435069	0.324192	1.34201	0.179593	0.278071
ENSG00000243449	C4orf48	119.139	0.152681	0.665986	0.229255	0.818671	0.878783
ENSG00000106804	C5	43.9045	0.245404	0.675681	0.363195	0.716459	0.801039
ENSG00000197405	C5AR1	19.1855	-0.774606	0.943244	-0.821214	0.411524	0.534385
ENSG00000134830	C5AR2	65.3838	0.21819	0.571694	0.381655	0.702718	0.79071
ENSG00000113583	C5orf15	1284.49	0.795065	0.306561	2.59349	0.00950062	0.0232692
ENSG00000082213	C5orf22	391.208	0.108085	0.352288	0.306809	0.758989	0.834647
ENSG00000181904	C5orf24	1664.92	-0.684205	0.244163	-2.80224	0.00507483	0.0134552
ENSG00000151881	C5orf28	226.229	-1.33634	0.415131	-3.21909	0.00128598	0.00398475
ENSG00000181751	C5orf30	300.775	0.958003	0.377301	2.5391	0.0111139	0.0266956
ENSG00000172244	C5orf34	314.963	-0.241796	0.399367	-0.605448	0.544882	0.661319
ENSG00000197603	C5orf42	1257.74	-0.0298691	0.254453	-0.117386	0.906555	0.942286
ENSG00000161010	C5orf45	300.826	0.445427	0.360915	1.23416	0.217143	0.324108
ENSG00000205765	C5orf51	972.405	-0.0174779	0.26805	-0.065204	0.948012	0.96898
ENSG00000197536	C5orf56	545.303	-4.14261	0.310636	-13.3359	1.43101e-40	7.88165e-39
ENSG00000164241	C5orf63	127.388	4.91498	0.987774	4.97582	6.49718e-07	3.80152e-06
ENSG00000186577	C6orf1	134.269	-0.722278	0.426719	-1.69263	0.0905257	0.157904
ENSG00000196821	C6orf106	1503.46	-0.899804	0.275238	-3.26918	0.0010786	0.00340795
ENSG00000112539	C6orf118	3.52041	3.45803	2.6267	1.31649	0.188008
ENSG00000185127	C6orf120	956.546	-0.0882718	0.259791	-0.339779	0.734023	0.815605
ENSG00000188112	C6orf132	29.8512	0.0847432	0.951071	0.0891029	0.929	0.956539
ENSG00000204564	C6orf136	114.918	-1.59339	0.451597	-3.52835	0.000418163	0.00146686
ENSG00000203872	C6orf163	61.084	-0.470218	0.565094	-0.832106	0.405349	0.528682
ENSG00000130349	C6orf203	221.612	-0.869452	0.357652	-2.431	0.0150573	0.0347311
ENSG00000181577	C6orf223	130.117	-5.474	0.534224	-10.2466	1.22536e-24	3.4059e-23
ENSG00000221821	C6orf226	28.8236	0.0847371	0.821976	0.10309	0.917892	0.949267
ENSG00000204420	C6orf25	31.4062	-2.96019	0.786828	-3.76218	0.000168439	0.000646139
ENSG00000204439	C6orf47	510.58	-0.638956	0.303606	-2.10456	0.03533	0.0717853
ENSG00000204387	C6orf48	1547.99	-1.26695	0.293281	-4.31993	1.56076e-05	7.30509e-05
ENSG00000137434	C6orf52	13.5475	0.249393	1.34888	0.184889	0.853316	0.903754
ENSG00000112308	C6orf62	3820.41	-0.80379	0.241924	-3.32249	0.000892191	0.00287248
ENSG00000198663	C6orf89	1256.91	-0.205802	0.258456	-0.796276	0.425872	0.548086
ENSG00000136197	C7orf25	111.083	-1.81782	0.454024	-4.00379	6.23353e-05	0.000260705
ENSG00000146576	C7orf26	354.66	-1.524	0.362256	-4.20698	2.58804e-05	0.000116563
ENSG00000153790	C7orf31	83.1282	-1.17517	0.613956	-1.9141	0.0556074	0.104877
ENSG00000146826	C7orf43	204.338	-0.425069	0.417231	-1.01879	0.308305	0.428629
ENSG00000122783	C7orf49	715.916	0.838594	0.356114	2.35485	0.0185303	0.0414916
ENSG00000146540	C7orf50	647.823	3.12781	0.352788	8.86597	7.5842e-19	1.5614e-17
ENSG00000164898	C7orf55	163.591	2.30309	0.509438	4.52084	6.15959e-06	3.09452e-05
ENSG00000269955	C7orf55-LUC7L2	941.673	0.560869	0.28184	1.99003	0.0465881	0.0905199
ENSG00000164746	C7orf57	5.17468	2.55008	2.07286	1.23022	0.218613
ENSG00000164603	C7orf60	509.822	-0.599639	0.352612	-1.70056	0.0890255	0.155816
ENSG00000243317	C7orf73	594.588	0.46727	0.30593	1.52738	0.126667	0.20891
ENSG00000176919	C8G	21.8317	-3.15306	0.93735	-3.3638	0.000768776	0.00252359
ENSG00000182307	C8orf33	834.639	0.522909	0.333636	1.56731	0.117043	0.195259
ENSG00000165084	C8orf34	109.018	1.65442	0.49939	3.31288	0.000923416	0.00296025
ENSG00000156172	C8orf37	108.027	-0.613192	0.513571	-1.19398	0.232487	0.341747
ENSG00000213865	C8orf44	93.2473	-0.628824	0.477055	-1.31814	0.187458	0.287682
ENSG00000270024	C8orf44-SGK3	20.1931	-0.229695	1.24365	-0.184695	0.853469	0.903851
ENSG00000164743	C8orf48	5.95333	4.21459	2.22493	1.89426	0.0581907
ENSG00000241852	C8orf58	86.184	-0.475014	0.53809	-0.882778	0.377356	0.502458
ENSG00000176731	C8orf59	1476.76	-0.185174	0.344643	-0.537292	0.591066	0.701906
ENSG00000189376	C8orf76	390.86	-0.82577	0.341817	-2.41583	0.0156995	0.036073
ENSG00000213563	C8orf82	282.819	0.920487	0.368036	2.50108	0.0123816	0.0293298
ENSG00000253250	C8orf88	158.969	2.85461	0.533643	5.34929	8.82979e-08	5.93932e-07
ENSG00000198917	C9orf114	787.299	0.343058	0.274646	1.24909	0.211631	0.31715
ENSG00000160345	C9orf116	62.8647	1.80702	0.706191	2.55882	0.0105027	0.025399
ENSG00000174038	C9orf131	27.0246	1.59682	0.902856	1.76863	0.0769557	0.137975
ENSG00000148362	C9orf142	223.238	0.86856	0.649528	1.33722	0.181152	0.279846
ENSG00000188959	C9orf152	28.5894	0.831524	0.851191	0.976894	0.328621	0.451159
ENSG00000187753	C9orf153	20.7367	-1.04429	0.924415	-1.12967	0.258613	0.372737
ENSG00000171159	C9orf16	926.052	-1.24287	0.412862	-3.01037	0.00260929	0.00749688
ENSG00000232434	C9orf172	81.5739	-1.00982	0.521568	-1.93613	0.0528521	0.100455
ENSG00000148120	C9orf3	287.589	0.086686	0.331718	0.261324	0.793842	0.860924
ENSG00000135045	C9orf40	631.016	-0.128645	0.29174	-0.440957	0.659244	0.756725
ENSG00000157653	C9orf43	13.4803	-1.01299	1.10424	-0.917369	0.358949	0.483632
ENSG00000186354	C9orf47	38.5671	-2.28287	0.710507	-3.21302	0.00131349	0.00406326
ENSG00000165118	C9orf64	453.263	0.356054	0.314465	1.13225	0.257528	0.371567
ENSG00000183784	C9orf66	23.6572	-0.521758	0.920694	-0.566701	0.570917	0.684604
ENSG00000238227	C9orf69	837.457	1.18908	0.383941	3.09705	0.00195457	0.00581386
ENSG00000147894	C9orf72	224.438	0.585141	0.441104	1.32654	0.184661	0.284091
ENSG00000136819	C9orf78	1594.43	-1.58441	0.24293	-6.5221	6.93283e-11	7.04901e-10
ENSG00000165181	C9orf84	26.6271	1.88265	0.957749	1.96571	0.0493324	0.0948398
ENSG00000155621	C9orf85	303.117	-0.776081	0.351712	-2.20658	0.0273434	0.0577838
ENSG00000165698	C9orf9	315.469	-2.84798	0.351869	-8.09387	5.77982e-16	9.39757e-15
ENSG00000157693	C9orf91	298.968	-0.776972	0.391162	-1.98632	0.0469981	0.091186
ENSG00000133742	CA1	6.95163	2.84511	1.79924	1.58128	0.113814	0.190854
ENSG00000063180	CA11	243.104	-1.20317	0.366528	-3.2826	0.00102853	0.00326358
ENSG00000074410	CA12	43.0653	2.30929	0.909925	2.53789	0.0111522	0.0267703
ENSG00000185015	CA13	57.2225	1.21611	0.800519	1.51915	0.128725	0.211789
ENSG00000118298	CA14	41.6506	-2.23417	0.66606	-3.3543	0.000795655	0.00259868
ENSG00000104267	CA2	1796.4	5.97572	0.386637	15.4556	6.91297e-54	5.89617e-52
ENSG00000174990	CA5A	83.0718	0.414961	0.510014	0.813626	0.415859	0.538672
ENSG00000169239	CA5B	257.939	0.640756	0.412716	1.55254	0.120534	0.20021
ENSG00000131686	CA6	21.394	-0.28804	0.893718	-0.322294	0.74723	0.825308
ENSG00000178538	CA8	338.093	-0.0541882	0.322301	-0.168129	0.866482	0.913742
ENSG00000120159	CAAP1	690.531	-0.187583	0.312472	-0.600318	0.548295	0.664597
ENSG00000135932	CAB39	1999.37	-0.970116	0.257961	-3.76071	0.000169434	0.000649788
ENSG00000102547	CAB39L	61.6894	0.994391	0.616185	1.61379	0.106574	0.180743
ENSG00000099991	CABIN1	1688.22	-0.0738542	0.282157	-0.261748	0.793516	0.860752
ENSG00000134508	CABLES1	447.263	6.08405	0.571804	10.6401	1.93922e-26	5.90709e-25
ENSG00000149679	CABLES2	203.792	-0.16928	0.461743	-0.36661	0.71391	0.799207
ENSG00000157782	CABP1	18.2688	0.554191	0.991665	0.558849	0.576265	0.68959
ENSG00000175544	CABP4	19.5113	-1.28543	0.921256	-1.3953	0.162925	0.25671
ENSG00000100314	CABP7	34.8691	-1.48275	0.741498	-1.99966	0.0455368	0.0888362
ENSG00000154040	CABYR	62.5128	3.27946	0.780263	4.20302	2.63382e-05	0.000118447
ENSG00000160325	CACFD1	137.648	1.13381	0.620443	1.82741	0.0676374	0.123735
ENSG00000158966	CACHD1	586.514	3.28318	0.334124	9.82621	8.68251e-23	2.19281e-21
ENSG00000141837	CACNA1A	14.0591	0.666883	1.20605	0.55295	0.580298	0.692977
ENSG00000148408	CACNA1B	34.415	2.72031	1.00292	2.7124	0.00667975	0.0170986
ENSG00000151067	CACNA1C	47.6032	2.01889	0.731329	2.76058	0.00576984	0.0150508
ENSG00000157388	CACNA1D	46.6305	4.37445	1.08385	4.03603	5.43634e-05	0.000229606
ENSG00000198216	CACNA1E	18.0758	0.461337	1.06245	0.434219	0.664129	0.760826
ENSG00000102001	CACNA1F	15.9178	1.59678	1.20279	1.32756	0.184324	0.28366
ENSG00000006283	CACNA1G	50.9671	0.372364	0.742996	0.501166	0.616254	0.722732
ENSG00000196557	CACNA1H	187.752	1.67772	0.440618	3.80765	0.000140292	0.0005475
ENSG00000100346	CACNA1I	12.5841	-0.493375	1.15464	-0.427298	0.669163	0.764435
ENSG00000153956	CACNA2D1	189.52	5.26825	0.778094	6.77071	1.28149e-11	1.40955e-10
ENSG00000007402	CACNA2D2	93.4581	1.77122	0.598469	2.95958	0.00308058	0.00866579
ENSG00000157445	CACNA2D3	38.459	6.90715	1.60345	4.30769	1.64971e-05	7.68765e-05
ENSG00000151062	CACNA2D4	62.6278	-5.60623	2.67328	-2.09713	0.0359819	0.0729017
ENSG00000067191	CACNB1	149.604	-2.76203	0.400167	-6.90219	5.12074e-12	5.88846e-11
ENSG00000165995	CACNB2	151.517	0.534486	0.421481	1.26811	0.204757	0.308988
ENSG00000167535	CACNB3	123.932	-1.04058	0.449068	-2.31719	0.0204934	0.045149
ENSG00000182389	CACNB4	180.441	2.72075	0.624173	4.35897	1.30677e-05	6.22561e-05
ENSG00000166862	CACNG2	6.24713	0.649402	1.64906	0.3938	0.693729	0.782838
ENSG00000006116	CACNG3	10.4726	2.33425	1.55611	1.50006	0.1336	0.218484
ENSG00000075461	CACNG4	4.78224	0.945379	2.02829	0.466098	0.641146
ENSG00000130433	CACNG6	3.89678	3.60517	2.54626	1.41587	0.156814
ENSG00000142408	CACNG8	82.9044	0.907121	0.536705	1.69017	0.090996	0.158632
ENSG00000105298	CACTIN	622.861	-0.484267	0.29447	-1.64454	0.100065	0.171715
ENSG00000151893	CACUL1	1416.57	0.638836	0.26832	2.38087	0.0172717	0.0390247
ENSG00000116161	CACYBP	3152.33	-0.735443	0.389958	-1.88595	0.0593013	0.110669
ENSG00000084774	CAD	1844.48	0.793134	0.372982	2.12647	0.0334645	0.0684986
ENSG00000182985	CADM1	965.674	5.00253	0.535026	9.35008	8.75855e-21	2.01433e-19
ENSG00000175161	CADM2	18.2567	-0.067325	1.25354	-0.0537077	0.957168	0.974735
ENSG00000162706	CADM3	5.43446	2.02392	2.11631	0.956343	0.338899
ENSG00000105767	CADM4	149.697	0.844348	0.455419	1.854	0.0637387	0.117699
ENSG00000163618	CADPS	3.56656	3.47177	2.62605	1.32205	0.186153
ENSG00000081803	CADPS2	197.711	6.39991	0.931525	6.87036	6.40391e-12	7.29099e-11
ENSG00000164304	CAGE1	6.16627	0.851023	1.79271	0.474712	0.634992
ENSG00000175868	CALCB	197.192	4.11995	0.513031	8.03061	9.69914e-16	1.55332e-14
ENSG00000012822	CALCOCO1	431.958	0.204006	0.299688	0.68073	0.496042	0.6152
ENSG00000136436	CALCOCO2	1181.57	-0.31462	0.283972	-1.10792	0.267894	0.383227
ENSG00000064989	CALCRL	21.1752	2.64968	1.20928	2.19112	0.028443	0.0598028
ENSG00000122786	CALD1	683.168	6.21437	0.551007	11.2782	1.68133e-29	5.80915e-28
ENSG00000185933	CALHM1	15.8715	-1.3869	1.01814	-1.36218	0.17314	0.269731
ENSG00000138172	CALHM2	52.0596	-0.915649	0.678959	-1.34861	0.177463	0.275516
ENSG00000198668	CALM1	2425.91	0.990079	0.251158	3.94206	8.07836e-05	0.000330169
ENSG00000143933	CALM2	5560.47	0.338774	0.332043	1.02027	0.3076	0.427888
ENSG00000160014	CALM3	5125.43	-0.52423	0.248568	-2.109	0.0349445	0.0711377
ENSG00000129007	CALML4	144.617	-0.52229	0.426726	-1.22395	0.220972	0.328387
ENSG00000183166	CALN1	5.21806	1.8979	1.98844	0.954466	0.339848
ENSG00000179218	CALR	8765.96	0.179631	0.238157	0.754253	0.450697	0.571989
ENSG00000269058	CALR3	12.3551	-0.92695	1.16123	-0.798246	0.424728	0.547404
ENSG00000128595	CALU	3549.69	0.0442075	0.306593	0.14419	0.885351	0.927546
ENSG00000134072	CAMK1	334.486	4.64035	0.552711	8.39561	4.63474e-17	8.31468e-16
ENSG00000183049	CAMK1D	267.081	-1.32675	0.39256	-3.37975	0.000725521	0.00239993
ENSG00000058404	CAMK2B	33.2961	1.10652	0.860182	1.28638	0.198312	0.300717
ENSG00000145349	CAMK2D	703.081	0.47713	0.291707	1.63565	0.101913	0.174225
ENSG00000148660	CAMK2G	606.885	0.781495	0.313497	2.49283	0.012673	0.0299395
ENSG00000162545	CAMK2N1	61.5877	0.828025	0.601651	1.37625	0.168743	0.264288
ENSG00000163888	CAMK2N2	24.9007	-0.950625	0.847815	-1.12127	0.262175	0.376888
ENSG00000152495	CAMK4	719.909	-1.0935	0.271014	-4.03486	5.46354e-05	0.000230624
ENSG00000004660	CAMKK1	233.92	1.32643	0.44713	2.96654	0.00301174	0.00850581
ENSG00000110931	CAMKK2	631.711	1.12692	0.357245	3.15448	0.00160782	0.00487474
ENSG00000143919	CAMKMT	121.209	0.819283	0.492784	1.66256	0.096401	0.166364
ENSG00000164076	CAMKV	104.912	3.83521	0.66894	5.73327	9.85155e-09	7.65855e-08
ENSG00000164615	CAMLG	1067.21	-0.634409	0.269512	-2.35392	0.0185767	0.0415706
ENSG00000130559	CAMSAP1	1336.78	-0.390279	0.272878	-1.43023	0.15265	0.242958
ENSG00000118200	CAMSAP2	967.044	3.71376	0.357658	10.3835	2.94613e-25	8.48919e-24
ENSG00000076826	CAMSAP3	126.624	1.52994	0.490891	3.11666	0.00182914	0.00548227
ENSG00000171735	CAMTA1	307.413	1.57858	0.467311	3.37801	0.000730121	0.00241262
ENSG00000108509	CAMTA2	220.981	-1.19361	0.389201	-3.06681	0.00216354	0.00635443
ENSG00000111530	CAND1	4642.24	1.01227	0.278449	3.63537	0.000277584	0.00101227
ENSG00000144712	CAND2	445.867	1.00435	0.334699	3.00076	0.00269308	0.00770056
ENSG00000171302	CANT1	789.267	-0.210003	0.269049	-0.780536	0.435075	0.55718
ENSG00000127022	CANX	18114.6	0.775479	0.239309	3.2405	0.00119322	0.00372906
ENSG00000131236	CAP1	3912.04	-0.487966	0.258175	-1.89006	0.05875	0.109818
ENSG00000112186	CAP2	109.01	7.06313	1.3394	5.27334	1.33966e-07	8.73938e-07
ENSG00000042493	CAPG	653.518	-4.18926	0.345772	-12.1157	8.72344e-34	3.72017e-32
ENSG00000014216	CAPN1	504.16	0.718443	0.368712	1.94852	0.0513528	0.0981082
ENSG00000142330	CAPN10	296.807	0.269688	0.340356	0.79237	0.428145	0.55043
ENSG00000103326	CAPN15	624.682	1.01458	0.451514	2.24707	0.0246354	0.0528773
ENSG00000162909	CAPN2	654.659	6.12279	0.522849	11.7104	1.12703e-31	4.33558e-30
ENSG00000092529	CAPN3	17.6219	-1.68323	1.33035	-1.26525	0.20578	0.310086
ENSG00000149260	CAPN5	59.4067	-0.731978	0.592402	-1.23561	0.216604	0.323467
ENSG00000077274	CAPN6	5.26361	2.6236	2.05965	1.27381	0.20273
ENSG00000131375	CAPN7	980.524	0.213111	0.270873	0.786758	0.431424	0.553549
ENSG00000203697	CAPN8	3.44748	3.42895	2.70221	1.26894	0.204461
ENSG00000126247	CAPNS1	1323.76	-0.571691	0.313253	-1.82501	0.0679993	0.12426
ENSG00000135387	CAPRIN1	6723.66	0.379669	0.232345	1.63407	0.102243	0.174669
ENSG00000110888	CAPRIN2	186.602	-0.10236	0.520874	-0.196515	0.844207	0.897629
ENSG00000180881	CAPS2	20.1601	1.10433	1.1641	0.94866	0.342794	0.466327
ENSG00000116489	CAPZA1	3101.15	0.200624	0.320937	0.62512	0.531893	0.64872
ENSG00000198898	CAPZA2	931.901	0.913251	0.294134	3.10488	0.00190358	0.00568142
ENSG00000077549	CAPZB	1149.99	-0.168703	0.317753	-0.530924	0.595471	0.705061
ENSG00000100065	CARD10	109.286	7.09319	1.33504	5.31308	1.07787e-07	7.15352e-07
ENSG00000198286	CARD11	405.709	-6.67039	0.398528	-16.7375	6.98083e-63	7.89363e-61
ENSG00000141527	CARD14	11.0947	2.19776	1.48984	1.47517	0.140168	0.22716
ENSG00000165233	CARD19	100.812	0.970316	0.566724	1.71215	0.0868693	0.15265
ENSG00000132357	CARD6	47.5441	-1.23962	0.734047	-1.68874	0.0912683	0.159014
ENSG00000105483	CARD8	268.446	-0.747772	0.346222	-2.15981	0.0307877	0.0639667
ENSG00000138380	CARF	321.584	-2.1671	0.352961	-6.13977	8.26412e-10	7.4218e-09
ENSG00000153048	CARHSP1	1194.47	-0.666619	0.307837	-2.16549	0.0303498	0.0632013
ENSG00000213995	CARKD	272.169	-1.3646	0.334928	-4.07432	4.61494e-05	0.000198166
ENSG00000142453	CARM1	471.14	1.70429	0.413941	4.11723	3.83458e-05	0.000167746
ENSG00000156017	CARNMT1	1066.74	0.388937	0.278095	1.39857	0.161941	0.255429
ENSG00000172508	CARNS1	20.3408	-1.77911	0.913389	-1.94781	0.0514377	0.0982041
ENSG00000110619	CARS	588.873	0.0270511	0.324993	0.083236	0.933664	0.958978
ENSG00000134905	CARS2	500.344	-0.673769	0.374227	-1.80043	0.0717932	0.130078
ENSG00000118307	CASC1	19.9506	-1.33075	0.933552	-1.42547	0.154022	0.244827
ENSG00000204682	CASC10	85.4337	4.04323	0.791294	5.10964	3.22771e-07	1.98585e-06
ENSG00000108349	CASC3	1061.39	-0.102995	0.306665	-0.335854	0.736981	0.817614
ENSG00000166734	CASC4	1481.63	-0.969605	0.392262	-2.47183	0.0134423	0.0314877
ENSG00000137812	CASC5	2971.51	-0.717784	0.298578	-2.40401	0.0162163	0.0370609
ENSG00000127995	CASD1	512.923	-0.999531	0.286581	-3.48778	0.000487044	0.00167696
ENSG00000147044	CASK	622.869	2.08883	0.306285	6.81989	9.11076e-12	1.01732e-10
ENSG00000167971	CASKIN1	100.405	0.00584929	0.495498	0.0118049	0.990581	0.993503
ENSG00000177303	CASKIN2	297.554	-0.419932	0.36524	-1.14974	0.25025	0.363173
ENSG00000003400	CASP10	307.906	-2.44933	0.330947	-7.40098	1.35179e-13	1.80634e-12
ENSG00000105141	CASP14	14.0032	0.558028	1.15046	0.485048	0.627642	0.732118
ENSG00000106144	CASP2	850.981	-0.413157	0.280535	-1.47274	0.14082	0.228019
ENSG00000164305	CASP3	1560.46	-1.75195	0.280845	-6.23812	4.42867e-10	4.11596e-09
ENSG00000138794	CASP6	206.124	-0.478513	0.405565	-1.17987	0.238053	0.348625
ENSG00000165806	CASP7	1149.51	-0.964941	0.293555	-3.28709	0.00101228	0.00321546
ENSG00000064012	CASP8	924.672	-3.44612	0.293511	-11.741	7.85316e-32	3.05251e-30
ENSG00000118412	CASP8AP2	1977.38	-0.705276	0.283821	-2.48494	0.0129575	0.0304908
ENSG00000132906	CASP9	147.135	0.925872	0.432722	2.13965	0.0323835	0.0666146
ENSG00000143318	CASQ1	12.858	-0.664868	1.21928	-0.545297	0.585549	0.697352
ENSG00000087589	CASS4	23.5774	-1.5895	0.882679	-1.80077	0.0717397	0.130045
ENSG00000153113	CAST	940.722	3.58993	0.324949	11.0477	2.24911e-28	7.28206e-27
ENSG00000130940	CASZ1	201.807	-1.66603	0.428496	-3.8881	0.000101034	0.000405494
ENSG00000121691	CAT	594.536	0.248873	0.318898	0.780415	0.435147	0.557224
ENSG00000166762	CATSPER2	60.1263	-1.18681	0.620258	-1.91341	0.0556956	0.105004
ENSG00000152705	CATSPER3	18.0042	-2.03132	0.950337	-2.13747	0.0325598	0.0668944
ENSG00000133962	CATSPERB	6.20461	0.79687	1.80065	0.442545	0.658095	0.756059
ENSG00000105974	CAV1	57.4684	5.37525	1.33126	4.03773	5.39709e-05	0.000228142
ENSG00000105971	CAV2	121.542	3.71913	0.640822	5.80368	6.48745e-09	5.15062e-08
ENSG00000099625	CBARP	68.5252	-1.41358	0.53412	-2.64656	0.0081315	0.0202961
ENSG00000078699	CBFA2T2	471.704	-0.553858	0.327145	-1.693	0.0904548	0.157852
ENSG00000129993	CBFA2T3	115.822	-4.62358	0.826389	-5.59492	2.20719e-08	1.6293e-07
ENSG00000067955	CBFB	3245.67	-1.97679	0.236219	-8.36845	5.83835e-17	1.03742e-15
ENSG00000110395	CBL	1901.51	-1.08829	0.260362	-4.17993	2.91605e-05	0.000130197
ENSG00000114423	CBLB	438.337	-1.65861	0.344999	-4.80757	1.52776e-06	8.4332e-06
ENSG00000105879	CBLL1	1050.91	-2.247	0.371757	-6.04428	1.5008e-09	1.2956e-08
ENSG00000102924	CBLN1	8.94515	4.80239	1.998	2.4036	0.0162347	0.0370937
ENSG00000139899	CBLN3	21.3107	-0.919479	0.901877	-1.01952	0.307958	0.428259
ENSG00000159228	CBR1	917.754	6.62872	0.539234	12.2929	9.89396e-35	4.46155e-33
ENSG00000159231	CBR3	52.7481	2.8373	0.775241	3.65989	0.000252324	0.000928089
ENSG00000145439	CBR4	509.664	0.24526	0.349708	0.701328	0.483099	0.603765
ENSG00000160200	CBS	1559.09	3.9879	0.46519	8.57262	1.01153e-17	1.89436e-16
ENSG00000274276	CBSL	716.303	3.86275	0.525423	7.35169	1.95719e-13	2.56705e-12
ENSG00000172785	CBWD1	472.426	1.34741	0.326005	4.13309	3.57924e-05	0.00015736
ENSG00000136682	CBWD2	333.794	0.122963	0.330139	0.372459	0.709551	0.796294
ENSG00000196873	CBWD3	992.604	-1.54562	0.282352	-5.47408	4.39781e-08	3.08612e-07
ENSG00000147996	CBWD5	280.058	-0.221781	0.410749	-0.539942	0.589237	0.700472
ENSG00000215126	CBWD7	9.763	0.872621	1.64166	0.531547	0.59504	0.704774
ENSG00000108468	CBX1	2400.38	-0.155797	0.276228	-0.564015	0.572744	0.686318
ENSG00000173894	CBX2	1226.68	0.688971	0.297526	2.31567	0.0205763	0.045305
ENSG00000122565	CBX3	5389.98	0.0435803	0.253273	0.172069	0.863384	0.911699
ENSG00000141582	CBX4	488.566	-0.0623198	0.28873	-0.215841	0.829112	0.88656
ENSG00000094916	CBX5	6348.44	-0.697326	0.3772	-1.84869	0.0645023	0.118933
ENSG00000183741	CBX6	2469.02	0.578781	0.280839	2.0609	0.0393129	0.0785206
ENSG00000100307	CBX7	87.8027	0.196505	0.517493	0.379724	0.70415	0.791844
ENSG00000141570	CBX8	494.656	-0.45617	0.305298	-1.49418	0.13513	0.220287
ENSG00000100211	CBY1	255.498	1.24097	0.389245	3.18814	0.00143191	0.00439077
ENSG00000204659	CBY3	10.8769	-1.63079	1.27522	-1.27883	0.200958	0.304177
ENSG00000132024	CC2D1A	282.867	0.546076	0.445261	1.22642	0.220042	0.327354
ENSG00000154222	CC2D1B	525.569	0.57934	0.403533	1.43567	0.151097	0.241231
ENSG00000048342	CC2D2A	114.235	-0.315214	0.591912	-0.532535	0.594355	0.704467
ENSG00000188649	CC2D2B	41.9815	3.40483	0.998505	3.40992	0.00064981	0.00217419
ENSG00000060339	CCAR1	2101.62	-0.368259	0.269069	-1.36864	0.171111	0.267239
ENSG00000158941	CCAR2	2354.89	-1.40334	0.31775	-4.41648	1.0032e-05	4.86319e-05
ENSG00000183287	CCBE1	35.198	0.788783	0.771003	1.02306	0.306279	0.426369
ENSG00000171097	CCBL1	147.913	1.7717	0.579382	3.05791	0.00222885	0.00652437
ENSG00000137944	CCBL2	644.14	0.788159	0.324158	2.43141	0.0150404	0.0347028
ENSG00000135736	CCDC102A	112.155	0.713827	0.520377	1.37175	0.170142	0.265948
ENSG00000150636	CCDC102B	22.7759	-2.21744	0.963721	-2.30091	0.0213966	0.0468829
ENSG00000167131	CCDC103	40.6032	0.599639	0.737669	0.812883	0.416285	0.539083
ENSG00000173581	CCDC106	341.256	-0.457991	0.332701	-1.37659	0.16864	0.264233
ENSG00000159884	CCDC107	180.264	-1.25139	0.375239	-3.33491	0.000853265	0.00276205
ENSG00000181378	CCDC108	24.1803	-2.0405	0.894288	-2.2817	0.022507	0.049028
ENSG00000005059	CCDC109B	728.746	-0.513375	0.300363	-1.70918	0.0874171	0.153468
ENSG00000168491	CCDC110	19.7173	3.96946	1.57013	2.52811	0.0114678	0.0274088
ENSG00000164221	CCDC112	251.272	1.1227	0.401034	2.79951	0.00511801	0.0135446
ENSG00000103021	CCDC113	190.438	-0.299158	0.430574	-0.694789	0.487188	0.607296
ENSG00000105479	CCDC114	16.9905	-1.32951	1.16478	-1.14142	0.253694	0.367408
ENSG00000136710	CCDC115	224.441	-0.137694	0.426444	-0.322888	0.74678	0.825095
ENSG00000161180	CCDC116	26.8705	-1.7166	0.809272	-2.12117	0.0339078	0.0692919
ENSG00000159873	CCDC117	2592.93	-0.638428	0.368569	-1.73218	0.0832416	0.147177
ENSG00000160799	CCDC12	595.572	-0.834089	0.338256	-2.46585	0.0136688	0.0319382
ENSG00000147144	CCDC120	111.835	-0.579114	0.514602	-1.12536	0.260435	0.374856
ENSG00000176714	CCDC121	87.0491	0.401595	0.511667	0.784876	0.432526	0.554677
ENSG00000151773	CCDC122	42.0645	3.7474	0.924019	4.05554	5.00187e-05	0.000213247
ENSG00000007080	CCDC124	643.321	0.556395	0.490777	1.1337	0.25692	0.370941
ENSG00000183323	CCDC125	383.859	0.342337	0.310353	1.10306	0.270003	0.385583
ENSG00000169193	CCDC126	233.275	-0.279191	0.502686	-0.555398	0.578623	0.691585
ENSG00000164366	CCDC127	566.18	-0.614193	0.344367	-1.78354	0.074498	0.134311
ENSG00000180347	CCDC129	30.3061	-0.781395	0.833858	-0.937084	0.348715	0.472831
ENSG00000244607	CCDC13	20.6539	-2.46022	1.05584	-2.33012	0.0198	0.0438544
ENSG00000104957	CCDC130	275.437	-0.682645	0.38778	-1.76039	0.0783417	0.139953
ENSG00000100147	CCDC134	335.851	-0.371333	0.336645	-1.10304	0.27001	0.385583
ENSG00000128596	CCDC136	159.419	0.986031	0.412526	2.39023	0.0168378	0.0382296
ENSG00000185298	CCDC137	650.948	0.0559773	0.29539	0.189503	0.849699	0.901201
ENSG00000163006	CCDC138	777.843	0.167496	0.298202	0.561686	0.57433	0.687887
ENSG00000175455	CCDC14	2459.95	-0.380185	0.321023	-1.18429	0.236299	0.346463
ENSG00000163492	CCDC141	6.80146	0.454852	1.75242	0.259556	0.795206	0.861719
ENSG00000135637	CCDC142	234.389	0.212346	0.354167	0.599566	0.548796	0.665127
ENSG00000170160	CCDC144A	184.443	1.88077	0.434727	4.32632	1.51623e-05	7.12573e-05
ENSG00000205212	CCDC144NL	16.6366	1.19457	1.19847	0.996746	0.318888	0.44043
ENSG00000135205	CCDC146	37.9728	-0.642216	0.703952	-0.9123	0.361611	0.48634
ENSG00000149548	CCDC15	356.797	-0.560979	0.33314	-1.68391	0.0921982	0.160316
ENSG00000144395	CCDC150	93.9288	1.05037	2.79354	0.376001	0.706916	0.793734
ENSG00000198003	CCDC151	21.4553	-0.957365	0.908968	-1.05324	0.292229	0.410484
ENSG00000198865	CCDC152	160.028	-4.67448	0.508104	-9.19985	3.58463e-20	7.91483e-19
ENSG00000248712	CCDC153	23.8372	-0.376992	0.849542	-0.443759	0.657217	0.755512
ENSG00000187860	CCDC157	76.5516	-0.109582	0.535192	-0.204753	0.837765	0.892621
ENSG00000183401	CCDC159	30.4034	-3.28169	0.788025	-4.16445	3.12108e-05	0.000138646
ENSG00000203952	CCDC160	18.6137	0.413373	1.03839	0.398091	0.690563	0.780091
ENSG00000198937	CCDC167	522.123	0.200298	0.402114	0.498111	0.618406	0.724794
ENSG00000175820	CCDC168	926.476	-5.14416	0.360901	-14.2537	4.25329e-46	2.87261e-44
ENSG00000242715	CCDC169	222.752	0.683452	0.366744	1.86357	0.0623828	0.11561
ENSG00000120262	CCDC170	16.8604	0.669111	1.06932	0.625733	0.53149	0.648281
ENSG00000164989	CCDC171	413.78	-0.858167	0.379526	-2.26116	0.0237496	0.0512783
ENSG00000182645	CCDC172	17.4252	-2.19445	1.10062	-1.99383	0.0461707	0.089861
ENSG00000154479	CCDC173	27.7728	0.189845	1.09047	0.174095	0.861791	0.910404
ENSG00000154781	CCDC174	335.05	-0.965484	0.476789	-2.02497	0.0428705	0.0843952
ENSG00000267909	CCDC177	5.19236	4.0196	2.33334	1.72268	0.0849459
ENSG00000166960	CCDC178	3.65446	3.51042	2.60308	1.34857	0.177477
ENSG00000122483	CCDC18	1019.35	0.846409	0.27258	3.10517	0.00190169	0.00567692
ENSG00000197816	CCDC180	27.2697	-0.629084	1.21638	-0.517176	0.605033	0.713497
ENSG00000117477	CCDC181	332.559	0.0228147	0.317937	0.0717588	0.942794	0.965234
ENSG00000177875	CCDC184	27.9584	-0.402586	0.81965	-0.491168	0.623307	0.728714
ENSG00000165813	CCDC186	1005.81	-0.0724739	0.298502	-0.242792	0.808166	0.871834
ENSG00000196118	CCDC189	67.0984	0.149154	0.590124	0.252751	0.800461	0.865648
ENSG00000163617	CCDC191	64.8114	-1.03013	0.615787	-1.67286	0.0943544	0.163285
ENSG00000101997	CCDC22	335.631	0.747061	0.448628	1.66521	0.0958702	0.165577
ENSG00000159214	CCDC24	13.7299	-0.405794	1.13796	-0.356598	0.721393	0.804626
ENSG00000147419	CCDC25	349.798	1.0128	0.52124	1.94306	0.0520095	0.0990928
ENSG00000024862	CCDC28A	325.77	0.214795	0.326324	0.658228	0.510392	0.628868
ENSG00000160050	CCDC28B	352.247	0.444985	0.371603	1.19747	0.231122	0.340008
ENSG00000151468	CCDC3	82.4112	8.00554	1.53116	5.22841	1.70977e-07	1.09763e-06
ENSG00000109881	CCDC34	470.815	-0.544062	0.319487	-1.70292	0.0885829	0.155278
ENSG00000173421	CCDC36	40.6944	-2.63368	0.760429	-3.46342	0.000533359	0.00181673
ENSG00000165972	CCDC38	22.6234	0.0682399	0.885785	0.0770389	0.938593	0.962319
ENSG00000145075	CCDC39	44.5309	-0.960202	0.731538	-1.31258	0.189324	0.289742
ENSG00000141519	CCDC40	57.5676	-0.505385	0.584408	-0.864782	0.387159	0.511656
ENSG00000180329	CCDC43	1351.93	0.0274324	0.268766	0.102068	0.918703	0.949623
ENSG00000108588	CCDC47	1734.56	0.879114	0.3107	2.82946	0.00466266	0.0125013
ENSG00000152492	CCDC50	476.37	6.21931	0.578343	10.7537	5.69479e-27	1.75984e-25
ENSG00000164051	CCDC51	623.028	1.34728	0.34051	3.95666	7.60063e-05	0.000312526
ENSG00000120860	CCDC53	214.272	-0.304433	0.398499	-0.763948	0.444898	0.566358
ENSG00000176155	CCDC57	189.816	1.17872	0.4595	2.56522	0.0103111	0.0249803
ENSG00000160124	CCDC58	636.765	0.285547	0.324575	0.879758	0.378991	0.503948
ENSG00000133773	CCDC59	301.599	-0.423419	0.513937	-0.823874	0.410011	0.532761
ENSG00000108091	CCDC6	1365.57	-0.116533	0.290149	-0.401632	0.687955	0.7785
ENSG00000104983	CCDC61	43.2553	0.324594	0.88404	0.367171	0.713492	0.799038
ENSG00000130783	CCDC62	153.174	-3.4655	0.48951	-7.07953	1.44645e-12	1.75334e-11
ENSG00000135127	CCDC64	442.571	-3.53933	0.35383	-10.0029	1.47956e-23	3.88118e-22
ENSG00000162069	CCDC64B	11.5862	1.51857	1.45649	1.04262	0.297125	0.416109
ENSG00000139537	CCDC65	47.5532	-0.451987	0.64566	-0.700039	0.483903	0.604312
ENSG00000180376	CCDC66	413.096	0.97796	0.413481	2.36519	0.018021	0.0404911
ENSG00000166510	CCDC68	9.93427	2.43389	1.5881	1.53257	0.125381	0.20704
ENSG00000198624	CCDC69	161.643	-0.206184	0.394032	-0.523268	0.600788	0.710015
ENSG00000216937	CCDC7	94.3798	-0.370449	0.592956	-0.62475	0.532135	0.64875
ENSG00000177352	CCDC71	440.885	1.50488	0.333565	4.5115	6.43718e-06	3.22963e-05
ENSG00000253276	CCDC71L	506.778	-1.33799	0.318038	-4.20702	2.58756e-05	0.000116563
ENSG00000186714	CCDC73	40.4294	-1.2565	0.784962	-1.60071	0.10944	0.184869
ENSG00000163040	CCDC74A	231.869	-0.812884	0.384042	-2.11666	0.034289	0.0699465
ENSG00000152076	CCDC74B	57.1317	0.953656	0.71564	1.33259	0.182666	0.281801
ENSG00000120647	CCDC77	531.114	-0.0405721	0.323992	-0.125226	0.900345	0.938381
ENSG00000169515	CCDC8	461.012	4.12021	0.443012	9.30046	1.39845e-20	3.17222e-19
ENSG00000091986	CCDC80	258.955	1.33897	0.371873	3.60061	0.000317475	0.00114405
ENSG00000149201	CCDC81	28.3047	-2.56321	0.874438	-2.93126	0.00337587	0.00936932
ENSG00000149231	CCDC82	494.543	-0.996182	0.359539	-2.77072	0.00559321	0.0146489
ENSG00000150676	CCDC83	7.22153	0.223987	1.50098	0.149227	0.881374	0.924613
ENSG00000186166	CCDC84	162.971	-1.37952	0.397846	-3.46748	0.000525362	0.00179195
ENSG00000175602	CCDC85B	242.194	2.23636	0.408491	5.47469	4.38274e-08	3.07699e-07
ENSG00000205476	CCDC85C	1113.15	1.70139	0.299144	5.68753	1.28889e-08	9.87071e-08
ENSG00000110104	CCDC86	740.839	0.441319	0.470872	0.937237	0.348637	0.472768
ENSG00000182791	CCDC87	39.5839	-2.54157	0.761805	-3.33625	0.000849155	0.00275254
ENSG00000115355	CCDC88A	2232.06	-0.0118853	0.249177	-0.0476984	0.961957	0.977623
ENSG00000168071	CCDC88B	90.0057	-2.51818	0.798943	-3.15189	0.00162216	0.00491623
ENSG00000015133	CCDC88C	1576.81	-4.01228	0.262261	-15.2988	7.78883e-53	6.56814e-51
ENSG00000179071	CCDC89	18.1751	3.33791	1.37934	2.41994	0.0155232	0.0357119
ENSG00000105321	CCDC9	159.841	-1.07039	0.478357	-2.23764	0.0252448	0.0539603
ENSG00000137500	CCDC90B	761.596	-2.35709	0.344919	-6.83376	8.27179e-12	9.30405e-11
ENSG00000123106	CCDC91	285.571	0.185769	0.407519	0.455853	0.648496	0.748441
ENSG00000119242	CCDC92	179.47	-0.0934677	0.44336	-0.210817	0.83303	0.889125
ENSG00000125633	CCDC93	1259.98	-0.530235	0.268427	-1.97534	0.0482294	0.0931511
ENSG00000105248	CCDC94	518.286	-0.576673	0.318886	-1.8084	0.0705442	0.128236
ENSG00000173013	CCDC96	38.2046	-1.86905	0.680337	-2.74725	0.00600976	0.015584
ENSG00000142039	CCDC97	474.856	-0.822941	0.362542	-2.26992	0.0232125	0.0502886
ENSG00000262484	CCER2	46.3827	-3.86213	0.694185	-5.56354	2.64353e-08	1.91354e-07
ENSG00000204536	CCHCR1	590.996	-0.427159	0.302015	-1.41436	0.157255	0.249197
ENSG00000110148	CCKBR	8.41967	1.31546	1.58795	0.828398	0.407445	0.53039
ENSG00000102962	CCL22	13.7277	0.869007	1.17027	0.742568	0.457743	0.57909
ENSG00000151882	CCL28	30.9925	0.634308	0.848705	0.747383	0.454832	0.576074
ENSG00000275302	CCL4	168.49	-9.39517	0.835418	-11.2461	2.42169e-29	8.34783e-28
ENSG00000276070	CCL4L2	48.3714	-10.8437	1.59027	-6.81875	9.18337e-12	1.02445e-10
ENSG00000271503	CCL5	29.082	-0.977285	0.822813	-1.18774	0.234937	0.344839
ENSG00000136280	CCM2	308.354	-1.38035	0.327047	-4.22066	2.43593e-05	0.000110144
ENSG00000145386	CCNA2	3846.72	0.0512868	0.317566	0.161499	0.8717	0.917754
ENSG00000134057	CCNB1	6158.5	-1.2024	0.259643	-4.63098	3.63947e-06	1.89807e-05
ENSG00000100814	CCNB1IP1	1264.68	-0.887753	0.317692	-2.79439	0.00519984	0.0137392
ENSG00000157456	CCNB2	1744.72	-0.70227	0.271826	-2.58353	0.00977959	0.0238396
ENSG00000147082	CCNB3	32.429	1.26735	0.809165	1.56624	0.117291	0.195632
ENSG00000112237	CCNC	1401.54	0.935912	0.312809	2.99196	0.00277196	0.00791416
ENSG00000110092	CCND1	111.677	1.37213	0.476675	2.87854	0.00399514	0.0109235
ENSG00000118971	CCND2	1311.13	3.11894	0.282783	11.0294	2.75601e-28	8.90395e-27
ENSG00000112576	CCND3	936.297	-1.36626	0.262598	-5.20286	1.96244e-07	1.24697e-06
ENSG00000166946	CCNDBP1	81.4875	-0.115329	0.526563	-0.219023	0.826632	0.885038
ENSG00000105173	CCNE1	353.284	2.19743	0.389017	5.64868	1.61684e-08	1.22193e-07
ENSG00000175305	CCNE2	631.726	-0.212944	0.32479	-0.655635	0.512059	0.63061
ENSG00000162063	CCNF	2078.91	-0.906875	0.278311	-3.25849	0.00112007	0.00352035
ENSG00000113328	CCNG1	4149.62	0.885	0.319603	2.76906	0.00562178	0.0147134
ENSG00000138764	CCNG2	846.467	-1.13329	0.262009	-4.32539	1.52259e-05	7.15334e-05
ENSG00000134480	CCNH	748.378	0.654373	0.309639	2.11334	0.0345716	0.0704554
ENSG00000118816	CCNI	3625.19	-0.807025	0.24006	-3.36177	0.000774459	0.00253889
ENSG00000205089	CCNI2	42.4478	-2.06482	0.665222	-3.10396	0.00190949	0.00569565
ENSG00000107443	CCNJ	820.095	0.438571	0.267515	1.63942	0.101125	0.173214
ENSG00000135083	CCNJL	69.7018	-1.1538	0.704602	-1.63752	0.101523	0.173589
ENSG00000090061	CCNK	438.683	-1.6799	0.438037	-3.83505	0.000125537	0.000495051
ENSG00000163660	CCNL1	248.545	-0.120962	0.423326	-0.285741	0.775077	0.846972
ENSG00000221978	CCNL2	407.521	0.699475	0.354161	1.97502	0.0482663	0.0931983
ENSG00000152669	CCNO	3.75966	3.55069	2.57164	1.38071	0.167368
ENSG00000129315	CCNT1	4179.15	-1.46607	0.258115	-5.67991	1.34764e-08	1.02942e-07
ENSG00000082258	CCNT2	916.732	-0.32385	0.27265	-1.18779	0.234918	0.344839
ENSG00000108100	CCNY	854.215	0.112757	0.28113	0.401086	0.688357	0.77866
ENSG00000163249	CCNYL1	314.283	0.195994	0.328603	0.596447	0.550876	0.666778
ENSG00000103540	CCP110	1159.07	-0.071253	0.321157	-0.221863	0.82442	0.88324
ENSG00000260916	CCPG1	287.578	2.09589	0.442703	4.73429	2.1982e-06	1.18534e-05
ENSG00000184451	CCR10	12.0542	0.682681	1.23974	0.550667	0.581862	0.69429
ENSG00000183625	CCR3	10.7701	-1.14648	1.2971	-0.883876	0.376763	0.502104
ENSG00000183813	CCR4	412.929	-5.15876	0.354198	-14.5646	4.71409e-48	3.36663e-46
ENSG00000126353	CCR7	45.0589	-5.15305	0.83371	-6.18086	6.37526e-10	5.78463e-09
ENSG00000173585	CCR9	30.3808	-2.13291	0.800635	-2.66403	0.00772115	0.0194246
ENSG00000121797	CCRL2	81.8908	-6.80367	0.719794	-9.45225	3.31621e-21	7.81955e-20
ENSG00000173992	CCS	142.383	0.413028	0.447072	0.923849	0.355565	0.480199
ENSG00000154429	CCSAP	1566.39	-0.262049	0.326045	-0.803721	0.421558	0.5444
ENSG00000184305	CCSER1	28.0574	2.01924	0.93771	2.15337	0.0312896	0.064802
ENSG00000107771	CCSER2	845.611	-0.722026	0.271879	-2.65569	0.00791461	0.0198344
ENSG00000166226	CCT2	7533.21	0.724408	0.298053	2.43047	0.0150794	0.0347769
ENSG00000163468	CCT3	10735.8	1.16081	0.300718	3.86013	0.000113328	0.000450956
ENSG00000115484	CCT4	7896.98	1.13426	0.287269	3.94842	7.86697e-05	0.000322412
ENSG00000150753	CCT5	8838.43	0.61345	0.302703	2.02657	0.0427064	0.0841056
ENSG00000146731	CCT6A	7332.32	0.508166	0.248915	2.04152	0.0411988	0.0815669
ENSG00000132141	CCT6B	15.1365	-0.765784	1.06318	-0.720275	0.471356	0.593209
ENSG00000135624	CCT7	8468.08	0.671973	0.234064	2.8709	0.00409309	0.0111464
ENSG00000156261	CCT8	5544.43	0.86374	0.24738	3.49155	0.000480235	0.00165836
ENSG00000122674	CCZ1	1014.96	1.15799	0.266308	4.34833	1.37179e-05	6.51458e-05
ENSG00000146574	CCZ1B	401.364	-0.11236	0.303244	-0.370527	0.71099	0.797381
ENSG00000134256	CD101	27.1155	2.68168	1.07161	2.50249	0.0123325	0.0292507
ENSG00000156535	CD109	114.003	3.75366	0.633677	5.92361	3.14943e-09	2.61303e-08
ENSG00000170458	CD14	3.72938	1.36941	2.21169	0.619166	0.535807
ENSG00000177697	CD151	891.327	2.62811	0.314932	8.345	7.12147e-17	1.25793e-15
ENSG00000117281	CD160	56.93	0.171587	0.632664	0.271213	0.786227	0.854873
ENSG00000177675	CD163L1	8.18188	0.26768	1.79643	0.149007	0.881548	0.92473
ENSG00000135535	CD164	4458.93	-1.43221	0.243624	-5.87876	4.13353e-09	3.38252e-08
ENSG00000134061	CD180	11.3974	0.559618	1.24695	0.448789	0.653584	0.752499
ENSG00000177455	CD19	9.60281	0.747014	1.38562	0.539118	0.589805	0.700854
ENSG00000158477	CD1A	202.475	-6.88831	0.520667	-13.2298	5.90665e-40	3.21761e-38
ENSG00000158485	CD1B	142.306	-7.44627	0.608536	-12.2364	1.98718e-34	8.82759e-33
ENSG00000158481	CD1C	293.645	-7.05247	0.439045	-16.0632	4.61855e-58	4.36307e-56
ENSG00000158473	CD1D	139.459	-4.90574	0.461593	-10.6279	2.21134e-26	6.70954e-25
ENSG00000158488	CD1E	674.265	-6.85953	0.329	-20.8496	1.53661e-96	4.41068e-94
ENSG00000116824	CD2	1235.95	-9.22017	0.418105	-22.0523	9.08592e-108	3.98872e-105
ENSG00000163606	CD200R1	18.2937	-0.602939	0.945207	-0.63789	0.523545	0.640685
ENSG00000116031	CD207	13.3707	5.38284	1.83573	2.93226	0.00336501	0.00934267
ENSG00000090659	CD209	6.83613	0.622192	1.69495	0.367086	0.713555	0.799048
ENSG00000012124	CD22	14.3926	-1.28592	1.15603	-1.11235	0.265986	0.381082
ENSG00000150637	CD226	1339.52	-6.65401	0.277599	-23.9699	5.73444e-127	4.27961e-124
ENSG00000272398	CD24	40.5699	1.26369	0.726489	1.73944	0.0819569	0.145335
ENSG00000198821	CD247	788.19	-11.8676	0.883423	-13.4337	3.83891e-41	2.17869e-39
ENSG00000174807	CD248	32.2102	-4.26901	0.837954	-5.09457	3.49534e-07	2.13905e-06
ENSG00000139193	CD27	50.9612	-6.65436	0.859883	-7.73868	1.00456e-14	1.48545e-13
ENSG00000120217	CD274	183.923	-6.70346	0.501678	-13.3621	1.00733e-40	5.5894e-39
ENSG00000103855	CD276	186.119	4.42627	0.661712	6.68911	2.24536e-11	2.40936e-10
ENSG00000178562	CD28	3223.21	-9.33231	0.324089	-28.7955	2.44057e-182	1.82139e-178
ENSG00000198087	CD2AP	1438.92	0.669224	0.263229	2.54236	0.0110106	0.0264986
ENSG00000169217	CD2BP2	2810.08	-0.0575651	0.276925	-0.207873	0.835328	0.890961
ENSG00000186407	CD300E	35.8059	0.914522	0.804266	1.13709	0.255501	0.369321
ENSG00000204345	CD300LD	11.2275	-0.419272	1.43892	-0.29138	0.770761	0.844121
ENSG00000161649	CD300LG	7.88395	0.450943	1.49462	0.301711	0.762872	0.83793
ENSG00000241399	CD302	236.031	2.39853	0.41918	5.72195	1.05307e-08	8.15258e-08
ENSG00000167775	CD320	790.429	2.20124	0.347129	6.34126	2.2789e-10	2.18044e-09
ENSG00000174059	CD34	21.52	-0.113555	0.968702	-0.117224	0.906683	0.942354
ENSG00000135218	CD36	7.1004	1.78683	1.7576	1.01663	0.309327	0.42973
ENSG00000004468	CD38	76.0209	-1.83512	0.516229	-3.55486	0.000378187	0.00134177
ENSG00000167286	CD3D	5179.63	-9.78144	0.996958	-9.81128	1.0068e-22	2.52987e-21
ENSG00000198851	CD3E	1482.99	-9.4232	0.516677	-18.2381	2.57375e-74	4.08678e-72
ENSG00000117877	CD3EAP	486.267	2.02155	0.345999	5.84266	5.13748e-09	4.15621e-08
ENSG00000160654	CD3G	1260.85	-6.6466	0.325824	-20.3994	1.69335e-92	4.01189e-90
ENSG00000010610	CD4	16.4844	-0.874556	1.07648	-0.812424	0.416548	0.53919
ENSG00000101017	CD40	18.2456	5.83098	1.74044	3.3503	0.00080725	0.00263136
ENSG00000102245	CD40LG	348.015	-6.38339	0.406703	-15.6955	1.62428e-55	1.45174e-53
ENSG00000026508	CD44	35.5928	-2.77874	0.81949	-3.39081	0.000696863	0.0023145
ENSG00000117335	CD46	1128	0.643929	0.287626	2.23877	0.0251709	0.0538585
ENSG00000196776	CD47	2014.32	-1.07863	0.273844	-3.93883	8.18782e-05	0.000334094
ENSG00000117091	CD48	1120.88	-9.56055	0.404871	-23.6138	2.77937e-123	1.97547e-120
ENSG00000110448	CD5	1635.76	-9.41957	0.511713	-18.4079	1.13465e-75	1.86107e-73
ENSG00000169442	CD52	435.354	-9.72261	0.655879	-14.8238	1.02816e-49	7.71169e-48
ENSG00000143119	CD53	1612.17	-10.1487	0.432775	-23.4503	1.31194e-121	8.51394e-119
ENSG00000196352	CD55	470.301	1.10945	0.350296	3.16719	0.00153918	0.00468565
ENSG00000116815	CD58	197.427	-0.509552	0.388065	-1.31306	0.189163	0.289614
ENSG00000085063	CD59	1499.74	-0.426892	0.315764	-1.35194	0.176396	0.274173
ENSG00000013725	CD6	419.997	-8.37745	0.528979	-15.837	1.72837e-56	1.56349e-54
ENSG00000135404	CD63	1142.52	1.47602	0.330781	4.46224	8.1107e-06	4.00067e-05
ENSG00000129226	CD68	72.9128	-4.33489	0.577189	-7.51035	5.89688e-14	8.15726e-13
ENSG00000110848	CD69	4158.09	-12.838	0.57671	-22.2608	8.86875e-110	4.27016e-107
ENSG00000173762	CD7	387.653	-7.88627	0.483415	-16.3136	7.89418e-60	7.90795e-58
ENSG00000125726	CD70	82.4335	-1.3531	0.523707	-2.5837	0.00977474	0.0238317
ENSG00000137101	CD72	41.7464	-3.41017	0.712789	-4.78426	1.71617e-06	9.40712e-06
ENSG00000019582	CD74	8.33017	-0.0538233	1.4036	-0.0383466	0.969411	0.982377
ENSG00000105369	CD79A	193.181	-6.35569	0.514605	-12.3506	4.83429e-35	2.1999e-33
ENSG00000110651	CD81	1559.89	0.548028	0.344953	1.5887	0.112127	0.188555
ENSG00000085117	CD82	1594.41	-6.27857	0.271016	-23.1668	9.84587e-119	5.87838e-116
ENSG00000112149	CD83	1060.29	-3.28862	0.29315	-11.2182	3.32024e-29	1.13146e-27
ENSG00000066294	CD84	2709.87	-8.0594	0.291065	-27.6893	9.38158e-169	3.50073e-165
ENSG00000153563	CD8A	12.0133	5.22729	1.87461	2.78848	0.00529568	0.0139653
ENSG00000010278	CD9	232.159	4.84696	1.5968	3.03542	0.00240205	0.00696309
ENSG00000125810	CD93	18.8199	-0.215008	1.05867	-0.203092	0.839063	0.893859
ENSG00000153283	CD96	545.767	-6.37432	0.388756	-16.3967	2.01949e-60	2.06459e-58
ENSG00000102181	CD99L2	604.303	0.98261	0.296206	3.31732	0.000908859	0.00292174
ENSG00000102543	CDADC1	172.23	-1.0178	0.537443	-1.89379	0.0582528	0.109026
ENSG00000140326	CDAN1	389.617	-1.0762	0.320587	-3.35697	0.000788008	0.00257878
ENSG00000151465	CDC123	2131.05	0.443058	0.294803	1.5029	0.132866	0.217499
ENSG00000079335	CDC14A	193.921	-0.533222	0.407933	-1.30713	0.191168	0.292024
ENSG00000081377	CDC14B	193.629	9.2376	1.5041	6.14162	8.1683e-10	7.34016e-09
ENSG00000130177	CDC16	578.393	0.397335	0.307588	1.29178	0.196434	0.298428
ENSG00000117399	CDC20	2324.52	0.119294	0.286241	0.41676	0.676854	0.770377
ENSG00000164287	CDC20B	6.5006	0.803583	1.62986	0.493039	0.621985	0.727511
ENSG00000094880	CDC23	1604.47	0.0653359	0.294388	0.221938	0.824362	0.88324
ENSG00000164045	CDC25A	2437.79	1.54708	0.246661	6.27207	3.5627e-10	3.33816e-09
ENSG00000101224	CDC25B	571.724	-0.5986	0.316603	-1.8907	0.058665	0.109687
ENSG00000158402	CDC25C	583.117	-0.282339	0.336739	-0.838451	0.401778	0.525494
ENSG00000176386	CDC26	524.052	-0.898694	0.301837	-2.97742	0.00290685	0.00823608
ENSG00000004897	CDC27	3668.41	0.713791	0.300803	2.37295	0.0176465	0.0397392
ENSG00000099804	CDC34	830.449	1.02884	0.366693	2.80571	0.00502051	0.0133267
ENSG00000105401	CDC37	3044.09	0.166363	0.278098	0.598218	0.549694	0.665915
ENSG00000106993	CDC37L1	294.309	-0.524628	0.393581	-1.33296	0.182545	0.281706
ENSG00000168438	CDC40	1038.81	-0.0962737	0.283982	-0.339014	0.734599	0.815982
ENSG00000070831	CDC42	4713.03	0.379939	0.245958	1.54473	0.122412	0.202855
ENSG00000143776	CDC42BPA	1792.85	2.53602	0.308203	8.22842	1.89695e-16	3.19209e-15
ENSG00000198752	CDC42BPB	563.647	6.07926	0.528571	11.5013	1.29929e-30	4.73004e-29
ENSG00000171219	CDC42BPG	27.0125	0.446311	0.832021	0.536419	0.591669	0.702336
ENSG00000128283	CDC42EP1	364.479	5.41633	0.627003	8.63843	5.69902e-18	1.09336e-16
ENSG00000149798	CDC42EP2	118.503	2.10049	0.527238	3.98395	6.7779e-05	0.000281019
ENSG00000163171	CDC42EP3	181.884	1.18883	0.556953	2.13453	0.0327998	0.0672763
ENSG00000179604	CDC42EP4	239.47	5.66755	0.686919	8.25069	1.57484e-16	2.67114e-15
ENSG00000197622	CDC42SE1	1753.9	-0.592716	0.25573	-2.31774	0.0204636	0.0450901
ENSG00000158985	CDC42SE2	1746.68	-2.60555	0.249981	-10.423	1.94681e-25	5.65334e-24
ENSG00000093009	CDC45	1054.5	1.38688	0.27826	4.98412	6.22433e-07	3.65477e-06
ENSG00000096401	CDC5L	3511.87	0.255883	0.241305	1.06042	0.288956	0.407075
ENSG00000094804	CDC6	1629.61	1.41764	0.248483	5.7052	1.16204e-08	8.95433e-08
ENSG00000097046	CDC7	2166.4	0.607471	0.301341	2.01589	0.0438113	0.0860135
ENSG00000134371	CDC73	1002.44	0.79408	0.340233	2.33393	0.0195992	0.0434548
ENSG00000184661	CDCA2	1129.84	-0.694455	0.260405	-2.66683	0.00765708	0.0192796
ENSG00000111665	CDCA3	619.234	-0.45622	0.289021	-1.5785	0.114451	0.191728
ENSG00000170779	CDCA4	1025.28	0.337864	0.303528	1.11312	0.265656	0.380791
ENSG00000146670	CDCA5	1856.74	-0.782007	0.260744	-2.99914	0.00270744	0.00774012
ENSG00000144354	CDCA7	1097.92	0.305141	0.29423	1.03708	0.299698	0.418887
ENSG00000164649	CDCA7L	1173.41	-0.511852	0.274912	-1.86187	0.0626211	0.115959
ENSG00000134690	CDCA8	1092.12	-1.02795	0.318606	-3.22639	0.00125362	0.00389417
ENSG00000163814	CDCP1	20.668	1.16714	0.976973	1.19465	0.232223	0.341426
ENSG00000039068	CDH1	58.7222	2.92668	0.833148	3.5128	0.000443418	0.00154457
ENSG00000040731	CDH10	5.91868	4.20541	2.23461	1.88194	0.0598435
ENSG00000140937	CDH11	4.77874	3.8985	2.37655	1.6404	0.100922
ENSG00000154162	CDH12	23.4965	3.07497	1.40792	2.18405	0.0289584	0.0607325
ENSG00000140945	CDH13	20.3265	-0.3181	1.03997	-0.305875	0.7597	0.835154
ENSG00000079112	CDH17	7.22441	1.45575	1.56818	0.928308	0.353248	0.477892
ENSG00000145526	CDH18	7.64097	3.20642	1.878	1.70736	0.087755	0.153989
ENSG00000071991	CDH19	8.88476	3.12517	1.8586	1.68147	0.0926723	0.160997
ENSG00000170558	CDH2	924.662	1.63928	0.385129	4.25644	2.07707e-05	9.51285e-05
ENSG00000149654	CDH22	6.01236	-0.172868	1.79161	-0.096487	0.923134
ENSG00000107736	CDH23	108.522	2.66957	0.732052	3.64669	0.000265636	0.00097274
ENSG00000139880	CDH24	126.181	-0.0508601	0.442343	-0.114979	0.908462	0.943415
ENSG00000124215	CDH26	26.3593	1.65765	0.937139	1.76884	0.0769212	0.137946
ENSG00000062038	CDH3	7.50558	1.42012	1.68401	0.843295	0.399063	0.523018
ENSG00000179242	CDH4	292.479	-4.51673	0.355648	-12.7	5.91178e-37	2.95114e-35
ENSG00000179776	CDH5	4.52402	2.38285	2.152	1.10727	0.268177
ENSG00000113361	CDH6	25.6692	0.763444	0.862271	0.885388	0.375947	0.50133
ENSG00000081138	CDH7	17.7148	0.360653	1.01321	0.355953	0.721876	0.804894
ENSG00000150394	CDH8	26.524	2.5902	1.01865	2.54278	0.0109973	0.0264708
ENSG00000113100	CDH9	7.16765	1.56298	1.73318	0.901796	0.367166	0.492214
ENSG00000148600	CDHR1	49.2453	2.89509	0.814073	3.5563	0.000376118	0.00133506
ENSG00000074276	CDHR2	15.9475	0.0181252	1.05269	0.017218	0.986263	0.991359
ENSG00000128536	CDHR3	24.2717	1.28526	0.956709	1.34342	0.179138	0.277539
ENSG00000099834	CDHR5	34.0511	0.0655979	0.851029	0.0770806	0.938559	0.962319
ENSG00000089486	CDIP1	251.86	1.7065	0.470853	3.62427	0.000289779	0.00105237
ENSG00000103502	CDIPT	1131.16	0.546093	0.27829	1.96232	0.0497258	0.0955079
ENSG00000170312	CDK1	3484.09	-0.330842	0.307544	-1.07576	0.282036	0.399324
ENSG00000185324	CDK10	143.069	-1.0595	0.461518	-2.29568	0.0216939	0.0474506
ENSG00000008128	CDK11A	64.5246	-1.04805	0.852788	-1.22897	0.219083	0.326383
ENSG00000248333	CDK11B	576.626	-0.805837	0.420731	-1.91532	0.0554513	0.104622
ENSG00000167258	CDK12	2935.54	-0.582853	0.267201	-2.18133	0.0291594	0.0610853
ENSG00000065883	CDK13	1821.13	-0.317835	0.251127	-1.26564	0.205643	0.31001
ENSG00000058091	CDK14	238.11	6.57247	0.812525	8.08895	6.01809e-16	9.7637e-15
ENSG00000138395	CDK15	5.64384	2.74357	2.01847	1.35924	0.174072
ENSG00000102225	CDK16	1704.43	1.41814	0.259306	5.46898	4.52628e-08	3.16882e-07
ENSG00000059758	CDK17	1244.01	-1.28845	0.322556	-3.99451	6.4829e-05	0.000269988
ENSG00000117266	CDK18	44.8365	-0.821486	0.764865	-1.07403	0.282811	0.400193
ENSG00000155111	CDK19	456.667	0.0500389	0.31004	0.161395	0.871783	0.917776
ENSG00000123374	CDK2	1910.31	0.374632	0.241695	1.55002	0.121136	0.201055
ENSG00000156345	CDK20	108.267	0.352751	0.462355	0.762944	0.445497	0.566927
ENSG00000111328	CDK2AP1	1041.56	0.285043	0.277174	1.02839	0.303766	0.423542
ENSG00000167797	CDK2AP2	284.522	-1.15459	0.489726	-2.35763	0.0183921	0.0412132
ENSG00000250506	CDK3	70.1473	-0.728454	0.530573	-1.37296	0.169765	0.265696
ENSG00000135446	CDK4	2233.36	0.979435	0.342665	2.85829	0.00425933	0.0115423
ENSG00000164885	CDK5	482.931	0.716781	0.302895	2.36644	0.0179602	0.0403726
ENSG00000176749	CDK5R1	163.446	0.0120461	0.410743	0.0293276	0.976603	0.986225
ENSG00000101391	CDK5RAP1	407.59	1.22051	0.317862	3.83973	0.000123167	0.000486992
ENSG00000136861	CDK5RAP2	1051.28	0.0378147	0.407902	0.0927053	0.926138	0.95473
ENSG00000108465	CDK5RAP3	289.223	-0.433578	0.544357	-0.796495	0.425744	0.548086
ENSG00000105810	CDK6	15420.5	-3.27951	0.238465	-13.7526	4.91479e-43	3.1084e-41
ENSG00000134058	CDK7	548.491	-0.4108	0.338755	-1.21268	0.225254	0.333281
ENSG00000132964	CDK8	322.979	-0.31626	0.337762	-0.93634	0.349098	0.473265
ENSG00000136807	CDK9	572.032	-0.916715	0.307501	-2.98118	0.0028714	0.00814802
ENSG00000145996	CDKAL1	855.218	-0.251472	0.309448	-0.812646	0.416421	0.539119
ENSG00000100490	CDKL1	94.5889	-0.922678	0.511241	-1.80478	0.0711091	0.129036
ENSG00000138769	CDKL2	45.1423	4.73832	1.19996	3.94874	7.85631e-05	0.000322064
ENSG00000006837	CDKL3	56.2239	-1.56416	0.992619	-1.57579	0.115074	0.192599
ENSG00000008086	CDKL5	305.913	0.288188	0.357217	0.806757	0.419806	0.542607
ENSG00000124762	CDKN1A	338.41	-0.378507	0.314142	-1.20489	0.228245	0.337006
ENSG00000111276	CDKN1B	1007.43	-1.07528	0.266285	-4.03808	5.38913e-05	0.00022792
ENSG00000129757	CDKN1C	29.6392	1.10384	0.854476	1.29183	0.196417	0.298428
ENSG00000147889	CDKN2A	553.767	6.53946	0.683411	9.56885	1.08104e-21	2.58998e-20
ENSG00000168564	CDKN2AIP	741.926	-2.07941	0.280697	-7.40803	1.28186e-13	1.7175e-12
ENSG00000237190	CDKN2AIPNL	800.215	-0.0773924	0.297545	-0.260103	0.794784	0.861544
ENSG00000147883	CDKN2B	111.634	5.2762	0.860112	6.13432	8.55251e-10	7.64858e-09
ENSG00000123080	CDKN2C	880.664	0.0501959	0.266616	0.18827	0.850665	0.901777
ENSG00000129355	CDKN2D	149.668	-1.37732	0.407938	-3.37631	0.000734659	0.002426
ENSG00000100526	CDKN3	556.512	-0.166212	0.403189	-0.412245	0.68016	0.773041
ENSG00000185267	CDNF	17.8194	1.20953	1.04462	1.15787	0.246917	0.359244
ENSG00000129596	CDO1	35.211	2.96339	0.959748	3.08767	0.00201729	0.00597305
ENSG00000064309	CDON	635.515	0.888191	0.425239	2.08869	0.036736	0.0741767
ENSG00000205643	CDPF1	143.961	0.147947	0.467496	0.316466	0.751648	0.829018
ENSG00000184258	CDR1	47.8455	5.07011	1.24612	4.06872	4.72715e-05	0.000202344
ENSG00000140743	CDR2	709.365	-0.459124	0.270337	-1.69834	0.0894437	0.156396
ENSG00000109089	CDR2L	240.109	1.98209	0.407866	4.85966	1.17585e-06	6.59553e-06
ENSG00000241322	CDRT1	9.18684	0.947545	1.52961	0.619467	0.535609	0.652399
ENSG00000223510	CDRT15	10.9359	1.56267	1.45144	1.07663	0.281644	0.398987
ENSG00000239704	CDRT4	97.2562	0.962013	0.574568	1.67432	0.0940668	0.16292
ENSG00000163624	CDS1	198.843	6.47446	0.920153	7.03629	1.97422e-12	2.35737e-11
ENSG00000101290	CDS2	1243.31	0.53778	0.294232	1.82774	0.067588	0.123721
ENSG00000167513	CDT1	1112.37	-0.128262	0.353699	-0.362631	0.71688	0.801294
ENSG00000091527	CDV3	4659.53	-0.508664	0.24538	-2.07297	0.0381753	0.0766175
ENSG00000165556	CDX2	162.122	5.59687	0.843497	6.63531	3.23811e-11	3.39649e-10
ENSG00000153046	CDYL	596.872	0.786511	0.295814	2.6588	0.00784196	0.0196754
ENSG00000166446	CDYL2	112.143	-0.849617	0.511399	-1.66136	0.0966418	0.166722
ENSG00000079385	CEACAM1	21.7502	-0.489126	0.990979	-0.493579	0.621604	0.727433
ENSG00000186567	CEACAM19	20.978	-0.191426	0.897751	-0.213228	0.831149	0.887763
ENSG00000105388	CEACAM5	7.45109	0.448706	1.64345	0.273028	0.784832	0.854006
ENSG00000124469	CEACAM8	7.3344	1.12377	1.6785	0.669507	0.503172	0.621923
ENSG00000245848	CEBPA	183.93	2.75951	0.55738	4.95085	7.38892e-07	4.27635e-06
ENSG00000172216	CEBPB	239.633	-0.746341	0.368047	-2.02784	0.0425761	0.0838957
ENSG00000221869	CEBPD	17.6688	2.30445	1.24319	1.85366	0.0637876	0.117765
ENSG00000153879	CEBPG	1289.89	0.0712133	0.24954	0.285378	0.775355	0.84709
ENSG00000115816	CEBPZ	1409.26	0.950805	0.420354	2.26191	0.0237029	0.0511922
ENSG00000218739	CEBPZOS	499.292	0.676214	0.30877	2.19002	0.0285227	0.0599535
ENSG00000093072	CECR1	241.299	-5.02406	0.423818	-11.8543	2.04481e-32	8.18253e-31
ENSG00000099954	CECR2	528.584	2.89245	0.408629	7.07843	1.45801e-12	1.76498e-11
ENSG00000069998	CECR5	1024.8	1.15936	0.357995	3.23849	0.00120166	0.00375308
ENSG00000183307	CECR6	87.091	-1.81463	0.487641	-3.72125	0.000198242	0.000749334
ENSG00000170835	CEL	72.9592	-3.68141	0.550839	-6.68329	2.33644e-11	2.49812e-10
ENSG00000149187	CELF1	3687.38	0.0458914	0.235232	0.19509	0.845322	0.89826
ENSG00000048740	CELF2	1784.32	-3.46024	0.306571	-11.2869	1.523e-29	5.28657e-28
ENSG00000159409	CELF3	15.6975	-1.39999	1.03877	-1.34774	0.177743	0.275876
ENSG00000101489	CELF4	39.2771	1.03864	0.736669	1.40991	0.158566	0.250823
ENSG00000161082	CELF5	23.0666	-1.94079	0.866198	-2.24059	0.0250527	0.0536418
ENSG00000075275	CELSR1	373.235	1.52312	0.341106	4.46523	7.99812e-06	3.94905e-05
ENSG00000143126	CELSR2	378.603	0.531765	0.369781	1.43806	0.150418	0.240482
ENSG00000008300	CELSR3	510.365	0.350619	0.320322	1.09458	0.273699	0.389998
ENSG00000103888	CEMIP	54.5913	-0.849928	0.603844	-1.40753	0.15927	0.251776
ENSG00000205923	CEMP1	9.26328	0.595303	1.86281	0.319573	0.749292	0.826969
ENSG00000184524	CEND1	10.4901	-0.166208	1.26949	-0.130925	0.895835	0.935301
ENSG00000115163	CENPA	606.493	-1.03421	0.299973	-3.44769	0.000565405	0.00191757
ENSG00000125817	CENPB	1436.1	0.148085	0.285246	0.519149	0.603657	0.712267
ENSG00000177946	CENPBD1	188.247	-0.69775	0.380295	-1.83476	0.0665415	0.12215
ENSG00000145241	CENPC	389.695	0.102559	0.353649	0.290002	0.771815	0.844583
ENSG00000138778	CENPE	3403.83	0.387976	0.255857	1.51638	0.129424	0.212821
ENSG00000117724	CENPF	9762.47	0.372499	0.225713	1.65032	0.0988772	0.170047
ENSG00000153044	CENPH	1087.61	0.0542839	0.306301	0.177224	0.859332	0.908642
ENSG00000102384	CENPI	777.384	1.53487	0.334304	4.59125	4.40603e-06	2.26383e-05
ENSG00000151849	CENPJ	829.281	0.0324858	0.282483	0.115001	0.908445	0.943415
ENSG00000123219	CENPK	599.546	0.807511	0.357876	2.2564	0.0240455	0.0517898
ENSG00000120334	CENPL	617.486	-0.94357	0.333222	-2.83165	0.00463083	0.0124316
ENSG00000100162	CENPM	420.391	0.616586	0.343554	1.79473	0.0726965	0.131495
ENSG00000166451	CENPN	1377.84	-1.30818	0.26251	-4.98335	6.24933e-07	3.66657e-06
ENSG00000138092	CENPO	951.533	-0.977972	0.357167	-2.73814	0.00617884	0.0159808
ENSG00000188312	CENPP	482.859	0.59519	0.320769	1.85551	0.0635231	0.117345
ENSG00000031691	CENPQ	490.344	-0.413705	0.335003	-1.23493	0.216857	0.32381
ENSG00000102901	CENPT	99.3828	0.800206	0.552318	1.44881	0.14739	0.236578
ENSG00000151725	CENPU	859.261	-0.0122263	0.303031	-0.0403468	0.967817	0.981509
ENSG00000166582	CENPV	598.379	1.10639	0.369948	2.99066	0.00278378	0.00794013
ENSG00000203760	CENPW	818.224	0.0183139	0.291457	0.0628357	0.949897	0.970243
ENSG00000116198	CEP104	471.314	-0.575306	0.384304	-1.49701	0.134391	0.219538
ENSG00000154240	CEP112	253.074	0.154396	0.393723	0.392144	0.694952	0.783981
ENSG00000168944	CEP120	599.701	-0.27034	0.315448	-0.857003	0.391443	0.515591
ENSG00000110318	CEP126	89.779	0.339593	0.497417	0.682712	0.494789	0.614059
ENSG00000100629	CEP128	564.397	0.0630604	0.362527	0.173946	0.861908	0.910462
ENSG00000141577	CEP131	398.536	0.145635	0.354011	0.411386	0.68079	0.773497
ENSG00000174799	CEP135	824.575	-0.109117	0.269754	-0.404506	0.68584	0.777168
ENSG00000103995	CEP152	1006.73	-0.648683	0.294695	-2.2012	0.0277219	0.0584759
ENSG00000135315	CEP162	407.97	0.315744	0.311609	1.01327	0.310933	0.431599
ENSG00000110274	CEP164	400.577	-0.305019	0.325284	-0.937701	0.348398	0.47253
ENSG00000143702	CEP170	2465.48	1.02937	0.244184	4.21554	2.49184e-05	0.000112468
ENSG00000099814	CEP170B	412.672	2.24339	0.344896	6.50455	7.79262e-11	7.89096e-10
ENSG00000174007	CEP19	459.723	-2.52708	0.339581	-7.44177	9.93475e-14	1.34439e-12
ENSG00000101639	CEP192	2202.63	-1.21422	0.281051	-4.32027	1.55835e-05	7.29611e-05
ENSG00000126001	CEP250	1883.35	-1.11186	0.333428	-3.33464	0.000854096	0.00276355
ENSG00000198707	CEP290	1245.21	0.659444	0.275029	2.39773	0.0164971	0.0375933
ENSG00000166004	CEP295	2400.78	-0.171662	0.270363	-0.63493	0.525474	0.642518
ENSG00000135837	CEP350	3499.74	0.584817	0.248471	2.35366	0.0185895	0.0415868
ENSG00000106477	CEP41	419.865	-1.21508	0.296598	-4.09674	4.19004e-05	0.000181329
ENSG00000164118	CEP44	656.076	0.321364	0.34459	0.932597	0.351028	0.475406
ENSG00000138180	CEP55	2392.58	-1.08358	0.375348	-2.88687	0.00389097	0.0106719
ENSG00000166037	CEP57	1401.69	-0.325657	0.309103	-1.05356	0.292086	0.410362
ENSG00000183137	CEP57L1	813.347	-0.994803	0.312955	-3.17874	0.00147915	0.00452415
ENSG00000182923	CEP63	493.925	-1.68869	0.367039	-4.60084	4.20793e-06	2.16869e-05
ENSG00000011523	CEP68	556.368	0.192368	0.286181	0.67219	0.501463	0.620427
ENSG00000114107	CEP70	941.386	-1.52984	0.305879	-5.00146	5.68982e-07	3.35412e-06
ENSG00000112877	CEP72	384.029	-0.584626	0.342577	-1.70656	0.0879047	0.154197
ENSG00000101624	CEP76	289.451	-0.704993	0.327012	-2.15587	0.031094	0.0645045
ENSG00000148019	CEP78	1610.55	1.10547	0.279668	3.9528	7.72415e-05	0.000317343
ENSG00000173588	CEP83	669.099	0.229111	0.275639	0.8312	0.405861	0.529125
ENSG00000130695	CEP85	893.201	-0.971659	0.276239	-3.51746	0.000435693	0.00152121
ENSG00000111860	CEP85L	1480.58	-2.10344	0.26254	-8.01186	1.12988e-15	1.79794e-14
ENSG00000121289	CEP89	403.644	-0.855891	0.352415	-2.42865	0.0151553	0.0349301
ENSG00000258890	CEP95	738.633	-1.06067	0.342159	-3.09992	0.00193572	0.00576699
ENSG00000182504	CEP97	1558.64	-0.490798	0.27776	-1.76699	0.0772307	0.138302
ENSG00000134255	CEPT1	482.63	0.651239	0.323942	2.01036	0.0443931	0.0869456
ENSG00000167123	CERCAM	426.022	4.02536	0.404217	9.95842	2.31714e-23	6.00444e-22
ENSG00000100422	CERK	1450.98	0.280591	0.256861	1.09238	0.274664	0.391059
ENSG00000188452	CERKL	280.885	-2.59047	0.338044	-7.66309	1.81509e-14	2.605e-13
ENSG00000223802	CERS1	209.833	4.03414	0.530608	7.60288	2.89623e-14	4.10923e-13
ENSG00000143418	CERS2	2125.43	-0.436196	0.263169	-1.65747	0.0974242	0.167742
ENSG00000090661	CERS4	118.885	0.00733216	0.47969	0.0152852	0.987805	0.992292
ENSG00000139624	CERS5	419.719	-0.186034	0.422766	-0.44004	0.659908	0.757094
ENSG00000172292	CERS6	2279.72	-0.769594	0.271924	-2.83019	0.00465209	0.0124752
ENSG00000172831	CES2	610.849	-0.244046	0.312405	-0.781183	0.434695	0.556884
ENSG00000172828	CES3	329.918	-0.472173	0.318256	-1.48363	0.137908	0.224262
ENSG00000147400	CETN2	821.76	0.644377	0.303645	2.12214	0.0338258	0.0691622
ENSG00000153140	CETN3	463.223	-0.228959	0.358787	-0.638149	0.523377	0.640532
ENSG00000160401	CFAP157	36.4419	-1.50125	0.694712	-2.16096	0.0306982	0.0638429
ENSG00000156206	CFAP161	34.8793	-3.51753	0.734708	-4.78766	1.68733e-06	9.25924e-06
ENSG00000070761	CFAP20	1333.5	-1.00431	0.38165	-2.63151	0.00850075	0.0211189
ENSG00000163075	CFAP221	47.0715	0.815406	0.650017	1.25444	0.209683	0.314592
ENSG00000163001	CFAP36	712.526	0.339342	0.290232	1.16921	0.242319	0.353865
ENSG00000197748	CFAP43	25.7091	2.12536	1.08622	1.95667	0.0503865	0.0965552
ENSG00000206530	CFAP44	325.614	0.15814	0.332378	0.475783	0.634229	0.737209
ENSG00000213085	CFAP45	3.75213	0.915145	2.21247	0.41363	0.679145
ENSG00000172361	CFAP53	55.3837	-2.71101	0.706955	-3.83477	0.000125681	0.000495488
ENSG00000188596	CFAP54	223.235	0.273476	0.442439	0.618109	0.536504	0.653276
ENSG00000243710	CFAP57	8.08778	0.0546173	1.59783	0.0341822	0.972732	0.984495
ENSG00000120051	CFAP58	9.84719	-0.327813	1.28065	-0.255973	0.797972	0.863645
ENSG00000089101	CFAP61	21.1284	-2.64404	1.06769	-2.4764	0.0132713	0.0311409
ENSG00000105792	CFAP69	38.2426	4.42696	1.07834	4.10533	4.03747e-05	0.000175572
ENSG00000156042	CFAP70	77.598	-0.778158	0.546582	-1.42368	0.154539	0.245512
ENSG00000186710	CFAP73	9.45852	-0.664949	1.53238	-0.433932	0.664338	0.761006
ENSG00000142609	CFAP74	5.07706	1.54767	2.02603	0.76389	0.444933
ENSG00000188523	CFAP77	6.69414	-0.19797	1.73647	-0.114007	0.909232	0.943814
ENSG00000164323	CFAP97	1692.63	-1.23082	0.272899	-4.51017	6.47772e-06	3.24887e-05
ENSG00000243649	CFB	18.2315	-0.691316	1.05625	-0.654499	0.51279	0.63125
ENSG00000197766	CFD	133.503	1.06823	0.511152	2.08985	0.0366308	0.0740154
ENSG00000153774	CFDP1	979.162	0.279868	0.292245	0.957646	0.338241	0.461522
ENSG00000244414	CFHR1	8.22296	2.629	1.91594	1.37217	0.17001	0.265908
ENSG00000116785	CFHR3	14.6525	2.66394	1.39553	1.90891	0.0562738	0.105907
ENSG00000172757	CFL1	7787.97	-0.257834	0.314634	-0.819472	0.412517	0.535272
ENSG00000165410	CFL2	686.437	3.02568	0.331501	9.12721	7.02898e-20	1.52714e-18
ENSG00000003402	CFLAR	2132.26	-2.00916	0.274376	-7.32266	2.43109e-13	3.15534e-12
ENSG00000135346	CGA	11.9315	-1.12215	1.15233	-0.97381	0.330151	0.452884
ENSG00000104827	CGB	8.85647	-0.664979	1.3327	-0.498971	0.6178	0.72426
ENSG00000196337	CGB7	30.1806	-0.978254	0.757767	-1.29097	0.196714	0.298724
ENSG00000163320	CGGBP1	3660.28	-0.504213	0.235979	-2.13668	0.0326238	0.0670074
ENSG00000143375	CGN	220.735	1.14899	0.425943	2.69752	0.00698576	0.0177965
ENSG00000128849	CGNL1	54.3456	4.27101	0.989822	4.31493	1.59655e-05	7.46089e-05
ENSG00000138028	CGREF1	10.5423	1.10821	1.38775	0.798561	0.424545	0.547288
ENSG00000100532	CGRRF1	110.879	-0.0984724	0.57891	-0.1701	0.864932	0.912688
ENSG00000275993	CH507-42P11.8	115.154	-0.351647	0.462989	-0.759514	0.447545	0.568903
ENSG00000277117	CH507-9B2.1	7.5454	4.55716	2.08494	2.18576	0.0288335	0.0605726
ENSG00000280071	CH507-9B2.3	830.61	1.42305	0.331093	4.29805	1.72311e-05	7.99725e-05
ENSG00000276612	CH507-9B2.4	7.26166	4.50496	2.18743	2.05947	0.039449	0.078687
ENSG00000275464	CH507-9B2.5	828.455	1.18038	0.298581	3.95332	7.70742e-05	0.000316743
ENSG00000280433	CH507-9B2.9	143.583	0.326499	0.465633	0.701194	0.483182	0.603765
ENSG00000128965	CHAC1	179.857	-1.91215	0.420901	-4.543	5.54587e-06	2.80412e-05
ENSG00000143942	CHAC2	423.688	0.462074	0.354761	1.30249	0.192748	0.294017
ENSG00000136457	CHAD	8.65299	1.42426	1.57719	0.903035	0.366507	0.491473
ENSG00000100399	CHADL	13.3569	-1.92795	1.14967	-1.67695	0.0935518	0.162178
ENSG00000167670	CHAF1A	1638.34	0.0799015	0.31941	0.250153	0.802469	0.867506
ENSG00000159259	CHAF1B	755.183	0.747482	0.360494	2.0735	0.0381261	0.0765382
ENSG00000198824	CHAMP1	359.748	-1.23774	0.436945	-2.83272	0.00461532	0.0124011
ENSG00000172586	CHCHD1	572.972	0.310646	0.313067	0.992265	0.321068	0.442867
ENSG00000250479	CHCHD10	377.184	3.2864	0.501076	6.55869	5.4281e-11	5.5722e-10
ENSG00000106153	CHCHD2	8962.71	-0.748112	0.330471	-2.26378	0.0235878	0.0509882
ENSG00000106554	CHCHD3	1699.39	0.0490181	0.249794	0.196234	0.844427	0.897715
ENSG00000163528	CHCHD4	500.587	0.700704	0.301972	2.32042	0.0203179	0.0448153
ENSG00000125611	CHCHD5	130.422	4.74855	0.60757	7.81564	5.4685e-15	8.22811e-14
ENSG00000159685	CHCHD6	297.234	0.375813	0.530884	0.707901	0.479007	0.599955
ENSG00000170791	CHCHD7	511.453	0.650261	0.340718	1.9085	0.0563266	0.105966
ENSG00000153922	CHD1	3682.66	0.329033	0.269501	1.2209	0.222124	0.329795
ENSG00000131778	CHD1L	1218.8	0.721077	0.338248	2.1318	0.0330232	0.0676723
ENSG00000173575	CHD2	2913.53	-1.6845	0.342677	-4.9157	8.84662e-07	5.0845e-06
ENSG00000170004	CHD3	3079.58	-1.19589	0.415838	-2.87586	0.00402924	0.0109926
ENSG00000111642	CHD4	5840.78	0.375319	0.289283	1.29741	0.19449	0.295949
ENSG00000116254	CHD5	21.128	-1.45963	0.950903	-1.53499	0.124786	0.206195
ENSG00000124177	CHD6	1639.64	-0.238442	0.281213	-0.847905	0.396491	0.520363
ENSG00000171316	CHD7	1115.92	1.56656	0.327735	4.77995	1.75339e-06	9.60053e-06
ENSG00000100888	CHD8	3393.91	-0.286021	0.270893	-1.05585	0.291038	0.409467
ENSG00000177200	CHD9	1408.08	0.976545	0.256723	3.80388	0.000142446	0.000555276
ENSG00000016391	CHDH	284.369	3.46765	0.613966	5.64796	1.62362e-08	1.22642e-07
ENSG00000149554	CHEK1	1828.21	-0.557873	0.279532	-1.99574	0.0459625	0.0895334
ENSG00000183765	CHEK2	483.673	1.70191	0.385526	4.41452	1.01233e-05	4.90268e-05
ENSG00000085872	CHERP	593.296	-0.753601	0.312194	-2.41389	0.0157834	0.0362323
ENSG00000072609	CHFR	155.151	3.13572	0.838279	3.74067	0.000183531	0.000699055
ENSG00000100604	CHGA	18.1983	1.28462	1.10487	1.16268	0.244958	0.356916
ENSG00000089199	CHGB	16.2726	-1.48841	0.987401	-1.5074	0.131707	0.216005
ENSG00000064886	CHI3L2	1472.65	-7.20142	0.308896	-23.3134	3.24436e-120	2.01772e-117
ENSG00000204116	CHIC1	302.923	0.714041	0.346463	2.06094	0.0393085	0.0785206
ENSG00000109220	CHIC2	299.345	-1.13496	0.330236	-3.43682	0.000588579	0.00198714
ENSG00000177830	CHID1	474.213	0.421134	0.342885	1.22821	0.21937	0.326615
ENSG00000110721	CHKA	357.668	0.466629	0.366747	1.27234	0.203251	0.30715
ENSG00000100288	CHKB	63.8565	-1.47813	0.596371	-2.47855	0.0131918	0.0309788
ENSG00000188419	CHM	581.721	0.576912	0.306069	1.88491	0.0594425	0.110877
ENSG00000203668	CHML	2020.33	1.08303	0.258124	4.19579	2.71927e-05	0.000122105
ENSG00000131165	CHMP1A	1120.66	0.317945	0.262699	1.2103	0.226164	0.334362
ENSG00000255112	CHMP1B	888.534	-1.64248	0.25999	-6.31748	2.65871e-10	2.52442e-09
ENSG00000130724	CHMP2A	759.093	-0.986308	0.280862	-3.51171	0.000445228	0.00155051
ENSG00000083937	CHMP2B	1602.53	0.441397	0.294918	1.49668	0.134477	0.219655
ENSG00000115561	CHMP3	909.633	0.34165	0.299158	1.14204	0.253438	0.367085
ENSG00000254505	CHMP4A	281.497	-0.859459	0.440005	-1.95329	0.0507847	0.0972558
ENSG00000101421	CHMP4B	721.928	-0.268022	0.364599	-0.735113	0.462271	0.583398
ENSG00000164695	CHMP4C	32.0789	4.49284	1.2825	3.5032	0.000459709	0.00159536
ENSG00000086065	CHMP5	1426.01	-0.135319	0.303347	-0.446085	0.655536	0.75399
ENSG00000176108	CHMP6	276.742	0.253485	0.413007	0.613754	0.539378	0.655973
ENSG00000147457	CHMP7	376.152	-0.764407	0.381804	-2.00209	0.0452749	0.0884288
ENSG00000128656	CHN1	293.739	0.599387	0.379465	1.57956	0.114208	0.191428
ENSG00000106069	CHN2	219.453	-2.12556	0.380154	-5.59132	2.25346e-08	1.65838e-07
ENSG00000154645	CHODL	18.4825	2.7199	1.29553	2.09945	0.035777	0.0725653
ENSG00000110172	CHORDC1	1513.1	0.950618	0.268741	3.53731	0.000404232	0.00142301
ENSG00000187446	CHP1	1247.35	-0.753266	0.248446	-3.03191	0.00243009	0.00703892
ENSG00000166869	CHP2	74.4228	-0.920562	0.564591	-1.63049	0.102997	0.175776
ENSG00000123989	CHPF	335.215	1.23362	0.385679	3.19857	0.00138113	0.00425133
ENSG00000033100	CHPF2	899.169	-0.299137	0.338811	-0.882902	0.377289	0.502458
ENSG00000111666	CHPT1	499.666	2.48033	0.348251	7.12225	1.06183e-12	1.30766e-11
ENSG00000104472	CHRAC1	253.638	0.342545	0.543219	0.630584	0.528313	0.645091
ENSG00000101938	CHRDL1	24.7519	3.36179	1.19264	2.81879	0.00482056	0.0128761
ENSG00000166664	CHRFAM7A	79.4249	6.39038	1.31147	4.87268	1.10095e-06	6.20339e-06
ENSG00000181072	CHRM2	13.0522	0.374341	1.28066	0.292303	0.770055	0.843583
ENSG00000133019	CHRM3	14.327	0.767904	1.40384	0.547001	0.584378	0.69629
ENSG00000180720	CHRM4	5.61922	0.705143	1.84349	0.382505	0.702086
ENSG00000184984	CHRM5	42.7071	1.33784	0.682253	1.96091	0.0498894	0.0957625
ENSG00000129749	CHRNA10	29.1742	-1.27821	0.862783	-1.48149	0.138475	0.224979
ENSG00000080644	CHRNA3	112.933	-0.0171655	0.502584	-0.0341544	0.972754	0.984495
ENSG00000169684	CHRNA5	500.63	1.99045	0.340848	5.83969	5.22965e-09	4.21934e-08
ENSG00000175344	CHRNA7	71.1211	3.4686	0.738081	4.69948	2.60827e-06	1.3894e-05
ENSG00000174343	CHRNA9	117.445	-6.85218	0.602248	-11.3777	5.40211e-30	1.9017e-28
ENSG00000170175	CHRNB1	210.275	-1.39233	0.393756	-3.53601	0.000406214	0.00142932
ENSG00000160716	CHRNB2	178.862	-3.21886	0.393735	-8.1752	2.95369e-16	4.88225e-15
ENSG00000117971	CHRNB4	7.38746	0.463954	1.68707	0.275006	0.783312	0.852725
ENSG00000196811	CHRNG	59.8671	-0.995436	0.659862	-1.50855	0.131414	0.215642
ENSG00000175264	CHST1	4.24401	3.72648	2.46617	1.51104	0.130778
ENSG00000115526	CHST10	654.778	-0.222008	0.295341	-0.751701	0.452231	0.573555
ENSG00000171310	CHST11	3014.79	-4.27375	0.263543	-16.2165	3.85306e-59	3.71037e-57
ENSG00000136213	CHST12	672.756	0.415351	0.331233	1.25395	0.209859	0.314747
ENSG00000169105	CHST14	141.722	0.301192	0.487966	0.61724	0.537077	0.6536
ENSG00000182022	CHST15	161.784	4.77295	0.725063	6.58281	4.61636e-11	4.77173e-10
ENSG00000175040	CHST2	1162.46	-3.8825	0.280609	-13.836	1.54585e-43	9.90272e-42
ENSG00000122863	CHST3	185.492	3.83178	0.530996	7.21621	5.34584e-13	6.77352e-12
ENSG00000140835	CHST4	5.73149	2.71717	2.01602	1.34779	0.177726
ENSG00000135702	CHST5	25.9531	-0.360681	0.862534	-0.418164	0.675827	0.769795
ENSG00000183196	CHST6	58.8118	2.31131	0.68175	3.39027	0.000698245	0.00231858
ENSG00000147119	CHST7	124.296	-0.387358	0.453433	-0.854277	0.392951	0.51735
ENSG00000124302	CHST8	30.2789	5.28549	1.45224	3.63955	0.000273112	0.000998343
ENSG00000154080	CHST9	77.112	3.56295	0.695185	5.12518	2.97247e-07	1.84249e-06
ENSG00000131873	CHSY1	1549.49	-1.10388	0.242521	-4.55171	5.32113e-06	2.70239e-05
ENSG00000198108	CHSY3	52.8661	5.06048	1.1745	4.30862	1.64275e-05	7.65761e-05
ENSG00000127586	CHTF18	387.222	1.09136	0.323106	3.37771	0.000730929	0.00241475
ENSG00000168802	CHTF8	1969.21	-0.417254	0.254594	-1.6389	0.101234	0.173256
ENSG00000160679	CHTOP	1650.01	0.566957	0.277634	2.0421	0.0411412	0.0814637
ENSG00000213341	CHUK	1577.33	0.896694	0.295076	3.03886	0.00237478	0.00689342
ENSG00000258289	CHURC1	1099.23	-0.756304	0.342149	-2.21045	0.0270737	0.0573032
ENSG00000125954	CHURC1-FNTB	11.291	5.13735	1.90355	2.69882	0.00695853	0.0177392
ENSG00000144021	CIAO1	1223.79	0.199239	0.291798	0.682798	0.494734	0.614059
ENSG00000005194	CIAPIN1	1433.47	0.305684	0.306062	0.998763	0.317909	0.439403
ENSG00000159208	CIART	11.5398	-0.439489	1.27727	-0.344086	0.730782	0.81279
ENSG00000185043	CIB1	604.701	-0.25962	0.351193	-0.73925	0.459755	0.581104
ENSG00000136425	CIB2	227.21	0.83086	0.404478	2.05415	0.0399608	0.0794956
ENSG00000079432	CIC	841.798	-1.59921	0.326242	-4.9019	9.49161e-07	5.42181e-06
ENSG00000179583	CIITA	148.376	-1.13552	0.400399	-2.83597	0.00456874	0.0122915
ENSG00000160161	CILP2	70.9087	2.22953	0.629599	3.5412	0.000398315	0.00140384
ENSG00000100865	CINP	334.042	0.846891	0.411825	2.05644	0.0397405	0.0791713
ENSG00000198894	CIPC	1048.51	-0.743579	0.258155	-2.88036	0.00397216	0.0108667
ENSG00000138433	CIR1	406.75	-0.381608	0.43587	-0.875508	0.381297	0.506158
ENSG00000099622	CIRBP	1329.34	-0.405349	0.43919	-0.922947	0.356035	0.48066
ENSG00000141076	CIRH1A	751.279	0.171179	0.316818	0.540308	0.588985	0.700437
ENSG00000122873	CISD1	408.814	0.65423	0.368228	1.7767	0.0756179	0.136001
ENSG00000145354	CISD2	875.921	0.372025	0.320382	1.16119	0.245563	0.357692
ENSG00000277972	CISD3	193.287	-0.983007	0.428022	-2.29662	0.0216402	0.0473609
ENSG00000114737	CISH	25.7322	0.130853	0.973469	0.134419	0.893071	0.93321
ENSG00000122966	CIT	850.815	-0.599644	0.277658	-2.15965	0.0307999	0.0639755
ENSG00000125931	CITED1	174.955	5.1694	0.738303	7.00173	2.5282e-12	2.98781e-11
ENSG00000164442	CITED2	233.497	1.10424	0.396884	2.78227	0.00539806	0.0141951
ENSG00000179862	CITED4	10.0072	2.79574	1.66443	1.6797	0.0930153	0.161398
ENSG00000148337	CIZ1	823.995	-0.042739	0.492605	-0.086761	0.930861	0.957543
ENSG00000136108	CKAP2	2886.43	0.281647	0.37446	0.752142	0.451966	0.573349
ENSG00000169607	CKAP2L	1136.25	-1.32506	0.340806	-3.88802	0.000101064	0.000405505
ENSG00000136026	CKAP4	660.931	3.79238	0.353858	10.7173	8.44758e-27	2.59977e-25
ENSG00000175216	CKAP5	4408.93	0.949733	0.254199	3.73618	0.000186839	0.00071051
ENSG00000166165	CKB	2390.36	5.69359	0.420223	13.549	8.03422e-42	4.75868e-40
ENSG00000217555	CKLF	595.915	-1.37325	0.295997	-4.63939	3.4944e-06	1.82688e-05
ENSG00000254788	CKLF-CMTM1	44.4591	-2.09106	0.707988	-2.95352	0.00314173	0.00881457
ENSG00000223572	CKMT1A	215.259	4.8547	0.737904	6.57904	4.73499e-11	4.88421e-10
ENSG00000237289	CKMT1B	201.258	9.07381	1.53202	5.92279	3.16524e-09	2.62323e-08
ENSG00000131730	CKMT2	19.5922	0.644521	1.18618	0.543361	0.586882	0.698493
ENSG00000173207	CKS1B	1406.15	0.356261	0.251058	1.41904	0.155888	0.247267
ENSG00000123975	CKS2	4134.75	-1.271	0.339446	-3.74434	0.000180867	0.000690264
ENSG00000074054	CLASP1	1369.62	0.0997218	0.261466	0.381395	0.70291	0.790807
ENSG00000163539	CLASP2	1768.5	1.16441	0.266621	4.36728	1.25802e-05	6.00679e-05
ENSG00000104859	CLASRP	139	-0.250148	0.712621	-0.351025	0.72557	0.808198
ENSG00000121940	CLCC1	889.011	1.98155	0.283853	6.98088	2.93337e-12	3.43137e-11
ENSG00000175505	CLCF1	10.4748	-0.182483	1.23995	-0.147169	0.882999	0.925944
ENSG00000188037	CLCN1	8.10111	0.781172	1.46605	0.532843	0.594143	0.704326
ENSG00000114859	CLCN2	65.8354	-0.0428978	0.555416	-0.0772355	0.938436	0.96229
ENSG00000109572	CLCN3	1896.36	-0.0827137	0.383429	-0.215721	0.829205	0.88656
ENSG00000073464	CLCN4	3.78144	3.55978	2.56745	1.38651	0.165593
ENSG00000171365	CLCN5	692.918	0.425633	0.329	1.29372	0.195764	0.297613
ENSG00000011021	CLCN6	264.714	-0.916062	0.394221	-2.32373	0.0201402	0.0444957
ENSG00000103249	CLCN7	404.753	0.689843	0.315911	2.18367	0.0289868	0.0607835
ENSG00000184908	CLCNKB	3.91192	3.60852	2.53417	1.42395	0.154462
ENSG00000163347	CLDN1	11.4793	3.41164	1.75922	1.93929	0.052466	0.0998479
ENSG00000134873	CLDN10	16.1735	2.77434	1.29855	2.13649	0.0326398	0.0670219
ENSG00000013297	CLDN11	9.99377	0.734539	1.54155	0.476495	0.633722	0.736892
ENSG00000157224	CLDN12	566.456	1.23025	0.343081	3.58589	0.000335925	0.00120471
ENSG00000106404	CLDN15	444.34	-1.82218	0.327742	-5.55981	2.70064e-08	1.9511e-07
ENSG00000066405	CLDN18	16.6752	5.70148	1.76652	3.22753	0.00124865	0.00388036
ENSG00000164007	CLDN19	26.4222	-3.21623	0.858022	-3.74842	0.000177949	0.000679821
ENSG00000165376	CLDN2	4.6697	3.86357	2.39734	1.61161	0.107048
ENSG00000171217	CLDN20	40.6143	0.733698	0.735837	0.997094	0.318719	0.440318
ENSG00000189143	CLDN4	11.7712	0.213068	1.20164	0.177314	0.859261	0.908632
ENSG00000184113	CLDN5	22.3225	-1.45768	1.07621	-1.35446	0.17559	0.27312
ENSG00000184697	CLDN6	10.6594	-0.0502052	1.54046	-0.032591	0.974001	0.984842
ENSG00000181885	CLDN7	9.37695	0.0967293	1.32913	0.0727762	0.941984	0.964706
ENSG00000080822	CLDND1	992.463	-0.635358	0.303728	-2.09187	0.0364504	0.0736708
ENSG00000160318	CLDND2	24.0871	-1.30418	0.903216	-1.44393	0.148759	0.238417
ENSG00000105472	CLEC11A	307.826	-2.20178	0.43802	-5.02665	4.99114e-07	2.97634e-06
ENSG00000172322	CLEC12A	6.90735	-0.0383452	1.51181	-0.0253637	0.979765	0.987849
ENSG00000038532	CLEC16A	619.461	-0.624577	0.28592	-2.18445	0.0289291	0.0606889
ENSG00000150048	CLEC1A	6.6111	-0.690151	1.65822	-0.4162	0.677264	0.770784
ENSG00000165682	CLEC1B	6.49644	0.862718	1.7789	0.484972	0.627696	0.732124
ENSG00000110852	CLEC2B	1838.68	-5.44764	0.334694	-16.2765	1.44999e-59	1.43329e-57
ENSG00000069493	CLEC2D	199.401	-1.22619	0.493116	-2.48662	0.0128963	0.0303756
ENSG00000111729	CLEC4A	29.8407	-2.17494	0.76935	-2.82699	0.00469885	0.0125916
ENSG00000166523	CLEC4E	52.6178	2.56029	0.742696	3.44729	0.000566242	0.00191942
ENSG00000152672	CLEC4F	10.4664	5.02885	1.92777	2.60864	0.00909039	0.0223826
ENSG00000172243	CLEC7A	29.7397	-0.781381	0.932188	-0.838222	0.401906	0.525569
ENSG00000153132	CLGN	386.138	2.08865	0.346481	6.02818	1.6582e-09	1.42489e-08
ENSG00000162994	CLHC1	136.999	-0.860533	0.419339	-2.05212	0.0401583	0.0797927
ENSG00000213719	CLIC1	5759.88	-1.84806	0.269941	-6.84616	7.5859e-12	8.55836e-11
ENSG00000155962	CLIC2	21.3695	0.672163	0.939888	0.715153	0.474515	0.59589
ENSG00000169504	CLIC4	1961.9	0.973838	0.29954	3.25111	0.00114954	0.00360084
ENSG00000112782	CLIC5	14.7315	1.05321	1.18934	0.885538	0.375866	0.501312
ENSG00000159212	CLIC6	12.6138	-0.286026	1.16725	-0.245043	0.806423	0.87052
ENSG00000113282	CLINT1	1824.57	-0.0301516	0.28436	-0.106033	0.915556	0.948077
ENSG00000130779	CLIP1	1125.29	-0.306198	0.264253	-1.15873	0.246567	0.358839
ENSG00000106665	CLIP2	97.6442	0.208558	0.628635	0.331763	0.740068	0.820124
ENSG00000105270	CLIP3	337.342	-3.6204	0.413947	-8.74605	2.20956e-18	4.42454e-17
ENSG00000115295	CLIP4	411.722	-0.987544	0.314766	-3.13739	0.00170462	0.00513899
ENSG00000013441	CLK1	650.089	-0.651421	0.300746	-2.16602	0.03031	0.0631413
ENSG00000176444	CLK2	499.504	0.0678193	0.328834	0.206242	0.836602	0.891746
ENSG00000179335	CLK3	708.446	-0.390353	0.348263	-1.12086	0.262349	0.377029
ENSG00000113240	CLK4	246.402	-0.229616	0.359619	-0.638499	0.523149	0.640463
ENSG00000165959	CLMN	162.601	1.779	0.556793	3.19508	0.00139791	0.00429855
ENSG00000166250	CLMP	63.4479	-0.0216198	0.563417	-0.0383727	0.969391	0.982377
ENSG00000188603	CLN3	451.858	-0.857267	0.335089	-2.55833	0.0105176	0.0254249
ENSG00000102805	CLN5	721.905	0.874061	0.345641	2.52881	0.011445	0.02737
ENSG00000128973	CLN6	1038.28	0.305193	0.329912	0.925074	0.354927	0.479469
ENSG00000182372	CLN8	435.825	-1.37329	0.325916	-4.21364	2.51293e-05	0.000113386
ENSG00000109684	CLNK	12.2341	0.390397	1.23951	0.314962	0.752791	0.829481
ENSG00000074201	CLNS1A	2536.79	0.652709	0.303772	2.14868	0.0316597	0.0653525
ENSG00000134852	CLOCK	778.872	0.480674	0.319609	1.50394	0.132596	0.217105
ENSG00000172409	CLP1	522.989	-0.464439	0.347302	-1.33728	0.181132	0.279845
ENSG00000162129	CLPB	1446.88	0.121231	0.269978	0.449042	0.653401	0.752347
ENSG00000125656	CLPP	1314.23	-0.492067	0.266954	-1.84326	0.0652909	0.120209
ENSG00000104853	CLPTM1	863.472	-0.515061	0.436071	-1.18114	0.237547	0.34802
ENSG00000049656	CLPTM1L	1410.42	0.939812	0.295735	3.17789	0.00148352	0.00453565
ENSG00000166855	CLPX	431.733	-1.06858	0.300882	-3.55151	0.000383029	0.00135701
ENSG00000092853	CLSPN	1599.6	0.427141	0.33739	1.26602	0.205507	0.309964
ENSG00000171603	CLSTN1	1179.17	0.513479	0.297246	1.72745	0.0840865	0.148389
ENSG00000158258	CLSTN2	38.7531	0.76227	0.741309	1.02827	0.303821	0.423578
ENSG00000139182	CLSTN3	596.478	-1.19573	0.398228	-3.00262	0.00267663	0.00766086
ENSG00000122705	CLTA	2310.98	0.256178	0.278262	0.920638	0.35724	0.481807
ENSG00000175416	CLTB	1219.13	-0.0662528	0.305307	-0.217004	0.828205	0.886086
ENSG00000141367	CLTC	9527.03	1.20368	0.233035	5.16523	2.40141e-07	1.50983e-06
ENSG00000070371	CLTCL1	240.452	2.86418	0.44867	6.38372	1.72839e-10	1.67737e-09
ENSG00000120885	CLU	23.3853	0.0445169	0.870688	0.0511285	0.959223	0.975896
ENSG00000103351	CLUAP1	385.876	0.439464	0.329932	1.33198	0.182865	0.281901
ENSG00000132361	CLUH	1173.29	0.503755	0.333006	1.51275	0.130343	0.214074
ENSG00000079101	CLUL1	20.7508	0.076312	1.00099	0.0762364	0.939231	0.962719
ENSG00000146352	CLVS2	47.0002	5.35034	1.19073	4.49332	7.0121e-06	3.49108e-05
ENSG00000125246	CLYBL	47.3657	0.793059	0.703081	1.12798	0.25933	0.373626
ENSG00000111726	CMAS	545.084	0.557345	0.396601	1.4053	0.159931	0.252686
ENSG00000164237	CMBL	128.401	4.38471	0.726376	6.03641	1.57577e-09	1.35953e-08
ENSG00000187118	CMC1	226.495	1.20919	0.472373	2.55983	0.0104724	0.0253341
ENSG00000103121	CMC2	327.121	-0.811426	0.376839	-2.15324	0.0312995	0.0648129
ENSG00000182712	CMC4	271.566	2.50288	0.520184	4.81153	1.49781e-06	8.27706e-06
ENSG00000153815	CMIP	227.435	-1.08297	0.439857	-2.46209	0.0138131	0.0322501
ENSG00000174600	CMKLR1	13.108	-0.507142	1.13315	-0.447549	0.654478	0.75318
ENSG00000162368	CMPK1	1669.5	-0.0786172	0.257623	-0.305164	0.760242	0.835532
ENSG00000134326	CMPK2	78.8592	-5.34221	0.610373	-8.75237	2.08913e-18	4.20247e-17
ENSG00000184220	CMSS1	1101.27	0.485549	0.269069	1.80455	0.0711451	0.129077
ENSG00000089505	CMTM1	121.86	-2.95591	0.435885	-6.7814	1.19017e-11	1.31297e-10
ENSG00000140932	CMTM2	42.5131	-5.33816	0.843088	-6.33167	2.42516e-10	2.31149e-09
ENSG00000140931	CMTM3	1080.79	-3.0687	0.271218	-11.3145	1.11229e-29	3.88806e-28
ENSG00000183723	CMTM4	125.41	2.73192	0.546664	4.99743	5.80989e-07	3.42084e-06
ENSG00000091317	CMTM6	2942.45	-0.100166	0.293422	-0.341373	0.732823	0.814575
ENSG00000153551	CMTM7	160.397	5.23807	0.723278	7.24213	4.41691e-13	5.64926e-12
ENSG00000170293	CMTM8	73.0411	2.37489	0.65476	3.62711	0.000286614	0.0010424
ENSG00000137200	CMTR1	1374.85	0.531399	0.277333	1.91611	0.0553514	0.1045
ENSG00000180917	CMTR2	934.22	-2.16425	0.27997	-7.7303	1.0729e-14	1.57464e-13
ENSG00000164309	CMYA5	496.777	-4.67094	0.36467	-12.8087	1.46645e-37	7.41972e-36
ENSG00000149646	CNBD2	59.6445	0.283896	0.625203	0.454086	0.649767	0.749636
ENSG00000169714	CNBP	5878.35	-0.0235865	0.225476	-0.104608	0.916687	0.948328
ENSG00000150656	CNDP1	12.7374	-1.01058	1.1156	-0.90586	0.36501	0.489897
ENSG00000133313	CNDP2	616.243	-1.66244	0.522361	-3.18255	0.00145987	0.00447157
ENSG00000205423	CNEP1R1	341.443	-0.990813	0.329775	-3.00451	0.00266007	0.00762078
ENSG00000105427	CNFN	19.1149	1.85672	1.15016	1.61432	0.106459	0.18063
ENSG00000198515	CNGA1	18.9157	0.0291241	1.03404	0.0281654	0.97753	0.986924
ENSG00000070729	CNGB1	28.9053	0.758658	0.848658	0.893951	0.371348	0.496804
ENSG00000170289	CNGB3	12.0009	2.7093	1.37651	1.96823	0.0490411	0.0944257
ENSG00000100528	CNIH1	1406.39	-0.456803	0.305499	-1.49527	0.134844	0.220028
ENSG00000174871	CNIH2	18.5634	-0.143119	1.09434	-0.130781	0.895949	0.935301
ENSG00000143786	CNIH3	25.1584	1.66577	0.976041	1.70666	0.087886	0.154183
ENSG00000143771	CNIH4	988.947	1.0289	0.344565	2.98608	0.00282577	0.00804453
ENSG00000142675	CNKSR1	7.11457	4.4612	2.14423	2.08056	0.0374738	0.0754124
ENSG00000149970	CNKSR2	20.0694	2.55586	1.14394	2.23427	0.0254653	0.0543769
ENSG00000153721	CNKSR3	685.239	4.03337	0.313636	12.86	7.55324e-38	3.88758e-36
ENSG00000064666	CNN2	808.128	-2.22207	0.328826	-6.75759	1.40308e-11	1.53312e-10
ENSG00000117519	CNN3	1394.1	5.90725	0.40802	14.4778	1.67248e-47	1.17199e-45
ENSG00000119946	CNNM1	77.9831	1.943	0.587966	3.30461	0.000951071	0.00303846
ENSG00000148842	CNNM2	414.068	0.297512	0.339599	0.876068	0.380993	0.505844
ENSG00000168763	CNNM3	382.068	0.94871	0.339293	2.79614	0.00517172	0.0136722
ENSG00000158158	CNNM4	305.706	0.166904	0.373694	0.446634	0.655139	0.753667
ENSG00000125107	CNOT1	6012.08	0.785206	0.292255	2.68671	0.00721595	0.0183297
ENSG00000182973	CNOT10	1068.15	0.729933	0.278011	2.62556	0.00865072	0.0214379
ENSG00000158435	CNOT11	741.927	-0.0853157	0.331116	-0.257661	0.796668	0.862735
ENSG00000111596	CNOT2	1605.82	-0.356555	0.272317	-1.30934	0.19042	0.291001
ENSG00000088038	CNOT3	510.102	-0.900089	0.455008	-1.97818	0.0479082	0.0926507
ENSG00000080802	CNOT4	649.828	-0.530577	0.402568	-1.31798	0.18751	0.287703
ENSG00000113300	CNOT6	1496.18	0.225091	0.269958	0.833798	0.404395	0.528037
ENSG00000138767	CNOT6L	1015.58	-0.560317	0.287166	-1.95119	0.051034	0.0976581
ENSG00000198791	CNOT7	3794.1	-1.19831	0.290126	-4.13032	3.62263e-05	0.000158987
ENSG00000155508	CNOT8	1466.51	-1.39866	0.268201	-5.21499	1.83828e-07	1.17257e-06
ENSG00000173786	CNP	1286.15	0.312293	0.263303	1.18606	0.2356	0.34571
ENSG00000115649	CNPPD1	716.218	-1.1626	0.280609	-4.14315	3.42575e-05	0.000151012
ENSG00000146910	CNPY1	51.0071	7.31354	1.56711	4.66688	3.05802e-06	1.614e-05
ENSG00000257727	CNPY2	516.936	2.08532	0.508677	4.09949	4.14054e-05	0.000179447
ENSG00000137161	CNPY3	653.178	-1.07955	0.395763	-2.72775	0.0063767	0.0164129
ENSG00000166997	CNPY4	176.862	0.309167	0.431962	0.715727	0.47416	0.595683
ENSG00000118432	CNR1	6.07478	4.24433	2.21142	1.91928	0.0549492
ENSG00000188822	CNR2	119.409	-2.89602	0.455012	-6.36471	1.95653e-10	1.89263e-09
ENSG00000119865	CNRIP1	60.8313	5.6573	1.31262	4.30991	1.63318e-05	7.62012e-05
ENSG00000162852	CNST	1014.01	-2.00635	0.264052	-7.5983	3.00043e-14	4.24899e-13
ENSG00000242689	CNTF	170.361	-1.86876	0.496634	-3.76286	0.000167982	0.00064455
ENSG00000122756	CNTFR	18.6575	1.72712	1.10107	1.56859	0.116745	0.194887
ENSG00000044459	CNTLN	400.949	1.06147	0.326268	3.25335	0.00114052	0.00357784
ENSG00000018236	CNTN1	179.532	5.27811	0.817837	6.45375	1.09117e-10	1.08507e-09
ENSG00000184144	CNTN2	22.1083	0.31064	0.922624	0.336691	0.73635	0.817188
ENSG00000108797	CNTNAP1	48.2498	1.7061	0.926843	1.84077	0.0656559	0.120776
ENSG00000174469	CNTNAP2	223.374	4.92386	0.59315	8.30121	1.03058e-16	1.78866e-15
ENSG00000106714	CNTNAP3	106.971	6.34501	1.13133	5.60843	2.04175e-08	1.51844e-07
ENSG00000154529	CNTNAP3B	170.838	3.99907	0.524803	7.62013	2.53423e-14	3.59904e-13
ENSG00000155052	CNTNAP5	7.79516	1.79176	1.69152	1.05926	0.28948	0.407653
ENSG00000119397	CNTRL	1602.41	-2.22475	0.242231	-9.18442	4.13732e-20	9.1082e-19
ENSG00000170037	CNTROB	813.745	-0.858489	0.316033	-2.71645	0.00659854	0.0169285
ENSG00000106603	COA1	766.87	0.421541	0.282678	1.49124	0.135899	0.221372
ENSG00000183978	COA3	684.887	2.54574	0.369289	6.89364	5.43831e-12	6.22486e-11
ENSG00000181924	COA4	1300.66	0.631052	0.307159	2.05448	0.0399296	0.079444
ENSG00000183513	COA5	436.195	-0.561875	0.365503	-1.53727	0.124228	0.205455
ENSG00000168275	COA6	932.224	0.180321	0.315782	0.571032	0.567978	0.681921
ENSG00000162377	COA7	1153.65	0.620465	0.262795	2.36102	0.0182246	0.0408868
ENSG00000068120	COASY	470.375	0.426794	0.448563	0.951469	0.341366	0.464936
ENSG00000106078	COBL	115.499	4.79096	0.802839	5.96752	2.40885e-09	2.02904e-08
ENSG00000082438	COBLL1	124.635	8.60364	1.51565	5.67652	1.37459e-08	1.0484e-07
ENSG00000100473	COCH	702.58	1.41706	0.326077	4.34579	1.38776e-05	6.57998e-05
ENSG00000166685	COG1	498.439	-0.391993	0.299976	-1.30675	0.191298	0.292194
ENSG00000135775	COG2	961.346	1.39258	0.31615	4.4048	1.05883e-05	5.11789e-05
ENSG00000136152	COG3	809.859	-0.0526629	0.305291	-0.172501	0.863044	0.911533
ENSG00000103051	COG4	511.103	2.21844	0.458113	4.84256	1.28179e-06	7.14415e-06
ENSG00000164597	COG5	899.539	-0.419998	0.286827	-1.46429	0.143114	0.231157
ENSG00000133103	COG6	580.839	3.17398	0.326344	9.72589	2.33857e-22	5.75048e-21
ENSG00000168434	COG7	366.193	-0.919698	0.331588	-2.77362	0.00554362	0.0145344
ENSG00000213380	COG8	471.42	-0.239802	0.329863	-0.726974	0.467242	0.588875
ENSG00000121058	COIL	881.203	0.762966	0.277054	2.75385	0.00588983	0.0153183
ENSG00000123500	COL10A1	81.5248	4.03895	0.813259	4.96638	6.82152e-07	3.97261e-06
ENSG00000204248	COL11A2	227.457	-3.01295	0.372876	-8.08031	6.46048e-16	1.04587e-14
ENSG00000111799	COL12A1	36.3061	-0.301057	0.765049	-0.393514	0.69394	0.782958
ENSG00000197467	COL13A1	27.783	6.43773	1.64908	3.90384	9.46775e-05	0.000382348
ENSG00000187955	COL14A1	51.7533	5.97724	1.39834	4.27452	1.91546e-05	8.81347e-05
ENSG00000204291	COL15A1	6.32381	1.43154	1.80982	0.790982	0.428955	0.551227
ENSG00000084636	COL16A1	19.8553	-0.903706	1.4442	-0.625751	0.531479	0.648281
ENSG00000065618	COL17A1	25.6503	1.08851	0.965786	1.12707	0.259713	0.373986
ENSG00000182871	COL18A1	608.513	3.35806	0.427373	7.85745	3.92046e-15	5.94682e-14
ENSG00000082293	COL19A1	27.1004	6.40171	1.65325	3.87219	0.00010786	0.000430806
ENSG00000108821	COL1A1	48.1784	1.19486	0.679521	1.75839	0.0786814	0.140361
ENSG00000101203	COL20A1	38.3567	-3.53718	0.709463	-4.98571	6.17331e-07	3.62767e-06
ENSG00000124749	COL21A1	5.88902	4.19884	2.23197	1.88123	0.0599409
ENSG00000050767	COL23A1	7.93617	4.63122	2.07241	2.23471	0.0254365	0.0543311
ENSG00000171502	COL24A1	15.9017	5.63034	1.78972	3.14593	0.00165557	0.00500732
ENSG00000188517	COL25A1	168.797	6.43043	0.9328	6.89369	5.4365e-12	6.22486e-11
ENSG00000160963	COL26A1	28.935	6.49617	1.64139	3.95774	7.56631e-05	0.000311287
ENSG00000196739	COL27A1	172.498	0.511363	0.405605	1.26074	0.207401	0.312127
ENSG00000215018	COL28A1	21.4436	-0.385316	1.10875	-0.347524	0.728198	0.810581
ENSG00000139219	COL2A1	294.182	5.5639	0.647183	8.5971	8.17534e-18	1.54462e-16
ENSG00000168542	COL3A1	17.3513	5.75863	1.75581	3.27975	0.00103898	0.00329394
ENSG00000187498	COL4A1	247.768	5.56423	0.806361	6.90041	5.18509e-12	5.95328e-11
ENSG00000134871	COL4A2	528.153	8.08522	0.891762	9.06657	1.22827e-19	2.64548e-18
ENSG00000169031	COL4A3	21.6679	0.789592	1.19537	0.660543	0.508906	0.627711
ENSG00000113163	COL4A3BP	598.919	0.00640625	0.306628	0.0208926	0.983331	0.989535
ENSG00000081052	COL4A4	54.7887	2.25109	0.702767	3.20318	0.00135918	0.00419056
ENSG00000188153	COL4A5	189.141	4.43031	0.834212	5.31078	1.0916e-07	7.235e-07
ENSG00000197565	COL4A6	195.317	4.99754	0.641594	7.78925	6.74096e-15	1.00716e-13
ENSG00000130635	COL5A1	89.3441	2.71369	0.654817	4.14419	3.41015e-05	0.000150413
ENSG00000204262	COL5A2	61.1625	0.837256	0.623346	1.34316	0.179219	0.277607
ENSG00000080573	COL5A3	6.21724	1.41884	1.85224	0.766011	0.44367	0.565083
ENSG00000142156	COL6A1	355.993	2.4922	0.421694	5.90998	3.42143e-09	2.8277e-08
ENSG00000142173	COL6A2	268.109	1.73437	0.3752	4.62253	3.79094e-06	1.96949e-05
ENSG00000163359	COL6A3	50.7389	-4.1887	0.878599	-4.76748	1.86544e-06	1.01805e-05
ENSG00000206384	COL6A6	46.1687	-0.26968	0.77254	-0.349082	0.727028	0.80952
ENSG00000114270	COL7A1	200.115	-2.18156	0.434821	-5.01716	5.24412e-07	3.11724e-06
ENSG00000144810	COL8A1	9.07745	0.80673	1.59656	0.505294	0.613353	0.720518
ENSG00000171812	COL8A2	21.4524	-1.67609	0.946534	-1.77076	0.0766004	0.137453
ENSG00000049089	COL9A2	24.3338	-0.217308	0.890153	-0.244125	0.807134	0.871035
ENSG00000118004	COLEC11	49.5236	-0.536638	0.602956	-0.890011	0.37346	0.498994
ENSG00000158270	COLEC12	130.211	3.04593	0.555503	5.4832	4.17707e-08	2.9435e-07
ENSG00000130309	COLGALT1	1035.67	1.07729	0.362992	2.96781	0.00299931	0.00847392
ENSG00000198756	COLGALT2	72.5483	3.0516	0.723267	4.21918	2.45188e-05	0.000110765
ENSG00000206561	COLQ	77.5886	-0.58416	0.538	-1.0858	0.277568	0.394607
ENSG00000173163	COMMD1	272.822	-1.3211	0.403754	-3.27204	0.00106774	0.00337793
ENSG00000145781	COMMD10	314.054	-1.12647	0.357532	-3.15069	0.00162885	0.00493347
ENSG00000114744	COMMD2	811.917	1.46374	0.315214	4.64365	3.42307e-06	1.79336e-05
ENSG00000148444	COMMD3	393.415	-0.782863	0.375118	-2.08698	0.0368899	0.074428
ENSG00000269897	COMMD3-BMI1	289.444	-0.841442	0.428376	-1.96426	0.0495001	0.0951344
ENSG00000140365	COMMD4	642.178	1.89534	0.448773	4.22339	2.40657e-05	0.000108916
ENSG00000170619	COMMD5	303.108	0.911315	0.413239	2.2053	0.0274331	0.0579161
ENSG00000188243	COMMD6	476.508	0.0161965	0.344858	0.0469657	0.962541	0.977883
ENSG00000149600	COMMD7	154.323	1.14972	0.566893	2.0281	0.0425497	0.0838744
ENSG00000169019	COMMD8	420.766	-0.305186	0.366936	-0.831714	0.40557	0.528879
ENSG00000110442	COMMD9	643.767	0.68831	0.312001	2.20611	0.0273761	0.0578314
ENSG00000105664	COMP	7.34236	4.51685	2.10142	2.14943	0.0316002	0.0652734
ENSG00000093010	COMT	685.922	-0.0641683	0.348138	-0.184318	0.853764	0.904099
ENSG00000165644	COMTD1	112.718	2.85027	0.681053	4.1851	2.85039e-05	0.000127648
ENSG00000122218	COPA	2321.94	1.38916	0.282119	4.92402	8.47842e-07	4.88229e-06
ENSG00000129083	COPB1	3685.09	0.146874	0.30156	0.487049	0.626223	0.730879
ENSG00000184432	COPB2	3107.24	0.400441	0.235082	1.70341	0.0884919	0.155136
ENSG00000105669	COPE	1912.29	0.303186	0.326397	0.928885	0.352948	0.477658
ENSG00000181789	COPG1	1480.09	0.863074	0.288812	2.98835	0.00280484	0.00799105
ENSG00000158623	COPG2	545.791	1.47717	0.368816	4.00516	6.19768e-05	0.000259413
ENSG00000172301	COPRS	715.791	0.511405	0.344867	1.48291	0.138099	0.224429
ENSG00000166200	COPS2	2470.71	-0.468928	0.300399	-1.56101	0.11852	0.197349
ENSG00000141030	COPS3	2644.62	0.509523	0.289866	1.75779	0.0787834	0.140509
ENSG00000138663	COPS4	1588.47	-0.147973	0.319345	-0.463365	0.643102	0.744451
ENSG00000121022	COPS5	1401.73	0.0147332	0.322699	0.0456562	0.963584	0.978798
ENSG00000168090	COPS6	724.056	0.754475	0.410066	1.83988	0.0657851	0.120969
ENSG00000111652	COPS7A	727.061	0.0810687	0.314195	0.25802	0.796391	0.86256
ENSG00000144524	COPS7B	603.868	-2.51061	0.451536	-5.56015	2.6955e-08	1.94833e-07
ENSG00000198612	COPS8	1389.76	0.442156	0.2632	1.67992	0.0929721	0.161344
ENSG00000111481	COPZ1	2494.75	0.270542	0.260467	1.03868	0.298954	0.418161
ENSG00000135469	COQ10A	274.122	-0.392314	0.339473	-1.15566	0.247822	0.36035
ENSG00000115520	COQ10B	703.803	-1.81013	0.308241	-5.87245	4.294e-09	3.50614e-08
ENSG00000173085	COQ2	298.076	1.232	0.347843	3.54183	0.000397354	0.00140111
ENSG00000132423	COQ3	267.208	1.55275	0.417839	3.71615	0.000202281	0.000763787
ENSG00000167113	COQ4	510.562	0.0258658	0.339645	0.0761553	0.939296	0.962719
ENSG00000110871	COQ5	569.242	-0.704697	0.297589	-2.36802	0.0178837	0.0402248
ENSG00000119723	COQ6	133.098	-0.709094	0.484713	-1.46292	0.143491	0.231665
ENSG00000167186	COQ7	482.287	0.742192	0.32806	2.26237	0.0236745	0.0511383
ENSG00000088682	COQ9	433.88	0.760429	0.337721	2.25165	0.0243446	0.0523358
ENSG00000145244	CORIN	15.0059	-2.09297	1.05998	-1.97455	0.0483198	0.0932895
ENSG00000102879	CORO1A	2343.43	-6.02661	0.33877	-17.7897	8.49535e-71	1.17409e-68
ENSG00000172725	CORO1B	223.604	3.63552	0.583687	6.22854	4.70793e-10	4.35652e-09
ENSG00000110880	CORO1C	1389.32	1.31579	0.334639	3.93196	8.42558e-05	0.000342671
ENSG00000106789	CORO2A	123.868	1.41787	0.465636	3.04501	0.00232673	0.00677504
ENSG00000103647	CORO2B	14.0429	0.475889	1.31493	0.361911	0.717419	0.801451
ENSG00000167549	CORO6	12.5149	5.28559	1.86607	2.83247	0.00461903	0.0124089
ENSG00000262246	CORO7	330.975	0.123969	0.537114	0.230806	0.817465	0.877785
ENSG00000103426	CORO7-PAM16	8.46199	-0.746942	2.34081	-0.319096	0.749654	0.827246
ENSG00000241563	CORT	31.681	-1.62822	0.835654	-1.94844	0.0513621	0.0981099
ENSG00000103187	COTL1	1397.17	-1.65579	0.313451	-5.28246	1.27458e-07	8.35502e-07
ENSG00000006695	COX10	434.56	-0.356392	0.312509	-1.14042	0.254111	0.367811
ENSG00000166260	COX11	1100.76	0.71576	0.278555	2.56954	0.0101833	0.0247148
ENSG00000178449	COX14	385.91	0.270414	0.400237	0.675635	0.499273	0.618384
ENSG00000014919	COX15	1154.02	0.432841	0.278375	1.55488	0.119974	0.199324
ENSG00000133983	COX16	552.679	0.0163659	0.298378	0.0548497	0.956258	0.974274
ENSG00000138495	COX17	653.379	-0.142936	0.284341	-0.502694	0.615179	0.721982
ENSG00000163626	COX18	186.557	-0.0891389	0.440171	-0.20251	0.839518	0.894216
ENSG00000240230	COX19	411.896	-1.49043	0.308149	-4.83672	1.31996e-06	7.33771e-06
ENSG00000203667	COX20	266.622	-0.242563	0.388228	-0.624796	0.532105	0.64875
ENSG00000131143	COX4I1	3069.31	0.297526	0.351745	0.845856	0.397633	0.521627
ENSG00000178741	COX5A	1563.35	0.672712	0.271778	2.47522	0.0133152	0.0312195
ENSG00000135940	COX5B	2462.86	0.173901	0.339625	0.512037	0.608625	0.716883
ENSG00000111775	COX6A1	5605.62	-0.295295	0.291531	-1.01291	0.311104	0.431796
ENSG00000126267	COX6B1	3383.24	-0.269616	0.333514	-0.808408	0.418856	0.541648
ENSG00000160471	COX6B2	20.554	-0.871498	0.909935	-0.957758	0.338185	0.461487
ENSG00000164919	COX6C	971.787	-1.04952	0.315156	-3.33015	0.000867978	0.00280057
ENSG00000112695	COX7A2	2302.26	-0.730855	0.300608	-2.43125	0.0150467	0.034712
ENSG00000115944	COX7A2L	1272.81	0.25689	0.302632	0.848854	0.395963	0.520076
ENSG00000131174	COX7B	2232.17	0.812256	0.343816	2.36247	0.0181535	0.0407765
ENSG00000127184	COX7C	5377.21	0.000387488	0.3188	0.00121546	0.99903	0.999263
ENSG00000176340	COX8A	3358.65	0.259852	0.376615	0.689968	0.490214	0.610203
ENSG00000128510	CPA4	9.26392	1.12458	1.52684	0.736539	0.461403	0.582697
ENSG00000080618	CPB2	31.6412	-1.57853	0.743282	-2.12373	0.0336925	0.0689085
ENSG00000108582	CPD	2266.39	0.327258	0.249731	1.31044	0.190047	0.290521
ENSG00000109472	CPE	608.266	4.71374	1.23286	3.82343	0.000131606	0.000516799
ENSG00000214575	CPEB1	209.273	-1.30525	0.443513	-2.94299	0.00325062	0.00906555
ENSG00000137449	CPEB2	156.316	0.7894	0.450619	1.75181	0.0798062	0.142028
ENSG00000107864	CPEB3	150.355	0.15353	0.426402	0.360059	0.718803	0.802698
ENSG00000113742	CPEB4	484.663	-0.239838	0.300453	-0.798256	0.424722	0.547404
ENSG00000106034	CPED1	13.6531	1.84952	1.24889	1.48093	0.138626	0.225126
ENSG00000168993	CPLX1	51.3799	-0.0456802	0.665138	-0.0686778	0.945246	0.966816
ENSG00000145920	CPLX2	19.5545	3.45105	1.15667	2.98362	0.0028486	0.00809718
ENSG00000135678	CPM	77.8921	1.08788	0.565413	1.92404	0.0543493	0.102881
ENSG00000178772	CPN2	36.4151	0.983618	0.755912	1.30123	0.193179	0.294494
ENSG00000214078	CPNE1	492.557	-0.0537213	0.34651	-0.155035	0.876794	0.921816
ENSG00000140848	CPNE2	202.79	2.37059	0.432562	5.48035	4.24496e-08	2.98869e-07
ENSG00000085719	CPNE3	1530.26	2.0439	0.307722	6.64203	3.09388e-11	3.26355e-10
ENSG00000178773	CPNE7	41.3165	-1.65157	0.684701	-2.4121	0.0158607	0.0363931
ENSG00000139117	CPNE8	209.841	4.91868	2.25556	2.18069	0.0292066	0.061167
ENSG00000144550	CPNE9	12.1754	-1.13243	1.15648	-0.979201	0.327481	0.449842
ENSG00000080819	CPOX	700.107	1.56521	0.28677	5.45807	4.8134e-08	3.3541e-07
ENSG00000103381	CPPED1	542.865	-2.02764	0.313411	-6.46957	9.82829e-11	9.83883e-10
ENSG00000104324	CPQ	19.563	0.657402	1.01764	0.646004	0.518277	0.635645
ENSG00000021826	CPS1	542.58	4.69846	0.390498	12.032	2.41346e-33	1.01761e-31
ENSG00000071894	CPSF1	858.302	-0.046534	0.370444	-0.125617	0.900035	0.938123
ENSG00000165934	CPSF2	2354.5	0.396736	0.290673	1.36489	0.172289	0.268575
ENSG00000119203	CPSF3	1932.72	0.124513	0.260407	0.478148	0.632545	0.73593
ENSG00000127054	CPSF3L	332.229	0.752809	0.397968	1.89163	0.0585397	0.109508
ENSG00000160917	CPSF4	461.737	-0.0431081	0.336814	-0.127988	0.898159	0.937083
ENSG00000111605	CPSF6	4672.49	-0.24624	0.241832	-1.01823	0.308569	0.428892
ENSG00000149532	CPSF7	1326.48	-0.74736	0.333837	-2.2387	0.0251756	0.0538585
ENSG00000110090	CPT1A	688.737	-1.49101	0.299437	-4.97938	6.37883e-07	3.73667e-06
ENSG00000205560	CPT1B	263.165	-1.50204	0.368351	-4.07775	4.54744e-05	0.000195718
ENSG00000157184	CPT2	547.773	0.038443	0.289923	0.132597	0.894512	0.934062
ENSG00000224051	CPTP	196.203	0.315906	0.40816	0.773974	0.438946	0.560838
ENSG00000106066	CPVL	719.455	0.0180513	0.312316	0.0577982	0.953909	0.97281
ENSG00000088882	CPXM1	49.3597	-4.95749	0.714491	-6.93849	3.96304e-12	4.58546e-11
ENSG00000109625	CPZ	8.89488	4.79406	2.00103	2.3958	0.0165843	0.0377432
ENSG00000203710	CR1	13.2785	-0.360102	1.12453	-0.320224	0.748798	0.826571
ENSG00000117322	CR2	22.1392	4.53167	1.53446	2.95326	0.00314437	0.00881864
ENSG00000143320	CRABP2	38.5047	0.372628	0.816654	0.456286	0.648184	0.748244
ENSG00000130038	CRACR2A	194.364	-1.42887	0.441258	-3.23818	0.00120296	0.00375635
ENSG00000177685	CRACR2B	8.75051	0.276831	1.55589	0.177924	0.858783	0.908383
ENSG00000169372	CRADD	140.998	-0.300026	0.439368	-0.682857	0.494697	0.614059
ENSG00000007545	CRAMP1	843.713	-1.35993	0.313098	-4.34347	1.40253e-05	6.64153e-05
ENSG00000095321	CRAT	185.324	0.790551	0.384436	2.05639	0.0397448	0.0791713
ENSG00000134376	CRB1	13.0186	1.77918	1.36649	1.302	0.192915	0.294221
ENSG00000148204	CRB2	11.7915	-0.0690736	1.36349	-0.0506593	0.959597	0.976209
ENSG00000130545	CRB3	7.12082	0.817916	1.66965	0.489872	0.624225	0.729443
ENSG00000113851	CRBN	587.539	0.0314558	0.337665	0.0931567	0.925779	0.954508
ENSG00000241258	CRCP	572.181	-0.913895	0.329587	-2.77285	0.00555684	0.0145639
ENSG00000118260	CREB1	1510.97	-1.20426	0.263388	-4.57221	4.82609e-06	2.46608e-05
ENSG00000107175	CREB3	636.42	-0.592873	0.298423	-1.98669	0.0469571	0.09113
ENSG00000157613	CREB3L1	8.33439	1.74848	1.96503	0.889799	0.373574	0.499101
ENSG00000182158	CREB3L2	862.291	0.438589	0.264203	1.66005	0.0969049	0.167117
ENSG00000143578	CREB3L4	180.101	-1.00145	0.43612	-2.29628	0.02166	0.0473904
ENSG00000146592	CREB5	286.272	2.64468	0.412818	6.4064	1.48995e-10	1.45734e-09
ENSG00000005339	CREBBP	1391.77	-0.881887	0.276539	-3.18902	0.00142756	0.00438071
ENSG00000111269	CREBL2	489.573	-0.304569	0.306836	-0.992611	0.320899	0.442716
ENSG00000164463	CREBRF	382.412	-1.14963	0.35171	-3.26868	0.00108051	0.00341327
ENSG00000137504	CREBZF	1420.79	-0.153727	0.28644	-0.536682	0.591487	0.702238
ENSG00000143162	CREG1	699.154	0.680455	0.302482	2.24957	0.024476	0.0525956
ENSG00000175874	CREG2	32.9251	-0.446191	0.822708	-0.542345	0.587581	0.69899
ENSG00000163703	CRELD1	289.64	-0.616779	0.364172	-1.69364	0.0903328	0.15766
ENSG00000184164	CRELD2	373.697	0.905467	0.461941	1.96013	0.0499801	0.0959029
ENSG00000095794	CREM	310.472	-0.684229	0.381237	-1.79476	0.0726919	0.131495
ENSG00000106113	CRHR2	27.2903	-2.97723	0.989448	-3.00898	0.00262125	0.0075215
ENSG00000150938	CRIM1	398.404	2.42829	0.399096	6.08449	1.16866e-09	1.02729e-08
ENSG00000213145	CRIP1	128.404	-7.67132	2.1384	-3.5874	0.000333986	0.00119805
ENSG00000182809	CRIP2	92.8	-3.40532	0.482021	-7.06467	1.60993e-12	1.94102e-11
ENSG00000146215	CRIP3	11.4282	5.15338	1.92722	2.674	0.00749515	0.0189294
ENSG00000179979	CRIPAK	43.3316	0.428982	0.710583	0.603705	0.54604	0.662348
ENSG00000119878	CRIPT	156.545	1.46498	0.434193	3.37403	0.000740754	0.0024445
ENSG00000121005	CRISPLD1	216.881	6.67547	0.938949	7.10951	1.16454e-12	1.42709e-11
ENSG00000103196	CRISPLD2	17.8937	0.388756	1.01269	0.383884	0.701065	0.789326
ENSG00000167193	CRK	1692.32	0.966098	0.277278	3.48422	0.000493573	0.0016967
ENSG00000099942	CRKL	3475.52	0.0268512	0.239685	0.112027	0.910802	0.944793
ENSG00000006016	CRLF1	15.11	2.34892	1.31328	1.7886	0.07368	0.132997
ENSG00000176390	CRLF3	838.248	-0.959176	0.28398	-3.37761	0.000731177	0.00241504
ENSG00000088766	CRLS1	885.543	0.724284	0.333747	2.17016	0.0299946	0.0625715
ENSG00000072832	CRMP1	44.9549	7.13224	1.58142	4.51002	6.48229e-06	3.25007e-05
ENSG00000101343	CRNKL1	1322.65	-0.703964	0.26812	-2.62556	0.00865069	0.0214379
ENSG00000058453	CROCC	187.912	-0.589379	0.404524	-1.45697	0.145125	0.233747
ENSG00000005469	CROT	230.032	-0.416656	0.373792	-1.11468	0.26499	0.379961
ENSG00000095713	CRTAC1	8.16638	4.67174	2.04999	2.27891	0.0226722	0.0493086
ENSG00000109943	CRTAM	135.834	-5.1667	0.477211	-10.8269	2.56787e-27	8.08609e-26
ENSG00000170275	CRTAP	1389.75	1.8847	0.266214	7.07967	1.44501e-12	1.75334e-11
ENSG00000105662	CRTC1	205.005	-1.14375	0.375792	-3.04358	0.00233785	0.0068021
ENSG00000160741	CRTC2	155.451	-0.184642	0.565977	-0.326236	0.744246	0.823104
ENSG00000140577	CRTC3	591.462	-0.979114	0.28562	-3.42803	0.000607976	0.0020452
ENSG00000105392	CRX	16.2096	-0.407985	1.45444	-0.28051	0.779086	0.84955
ENSG00000008405	CRY1	1190.13	-0.855486	0.259236	-3.30003	0.000966741	0.00308456
ENSG00000121671	CRY2	431.856	-0.962027	0.312777	-3.07577	0.00209963	0.00618493
ENSG00000109846	CRYAB	11.3905	-0.234343	1.22871	-0.190722	0.848743	0.900443
ENSG00000100053	CRYBB3	3.65717	3.5127	2.591	1.35573	0.175184
ENSG00000080200	CRYBG3	698.119	2.70132	0.343315	7.86834	3.59377e-15	5.46795e-14
ENSG00000118231	CRYGD	18.7043	5.86679	1.73397	3.38344	0.000715846	0.00237017
ENSG00000213139	CRYGS	28.7026	-1.88592	0.796071	-2.36903	0.0178346	0.0401326
ENSG00000165475	CRYL1	54.4208	0.24977	0.817826	0.305408	0.760056	0.835451
ENSG00000103316	CRYM	26.2729	0.506368	0.913756	0.554161	0.579469	0.692264
ENSG00000116791	CRYZ	477.761	-0.336695	0.303375	-1.10983	0.267072	0.382391
ENSG00000205758	CRYZL1	217.431	0.0813582	0.455152	0.178749	0.858134	0.908019
ENSG00000062485	CS	2446.47	0.123511	0.288163	0.428616	0.668202	0.763781
ENSG00000139631	CSAD	96.3079	-0.0948481	0.480338	-0.197461	0.843466	0.897205
ENSG00000172346	CSDC2	15.6377	-0.311714	1.15895	-0.268962	0.787959	0.856285
ENSG00000009307	CSDE1	15980.2	0.15412	0.221715	0.695126	0.486976	0.607134
ENSG00000124207	CSE1L	5369.59	2.46461	0.250779	9.82782	8.54494e-23	2.16172e-21
ENSG00000184371	CSF1	142.254	-1.38728	0.457978	-3.02915	0.00245246	0.00709681
ENSG00000169826	CSGALNACT2	675.576	-1.77885	0.420743	-4.22788	2.35903e-05	0.000106894
ENSG00000103653	CSK	910.254	-1.08412	0.343284	-3.15807	0.00158816	0.00481904
ENSG00000121904	CSMD2	11.1274	1.84724	1.83289	1.00783	0.313536	0.434602
ENSG00000113712	CSNK1A1	4963.88	-0.457213	0.269815	-1.69454	0.0901619	0.157417
ENSG00000141551	CSNK1D	649.342	0.340159	0.407457	0.834833	0.403812	0.527453
ENSG00000213923	CSNK1E	3274.67	1.1509	0.24274	4.7413	2.12349e-06	1.14754e-05
ENSG00000169118	CSNK1G1	1161.7	-1.28589	0.267888	-4.80012	1.58572e-06	8.73694e-06
ENSG00000133275	CSNK1G2	1559.19	0.0596956	0.29019	0.205712	0.837016	0.89209
ENSG00000151292	CSNK1G3	720.013	0.898788	0.307954	2.91858	0.00351626	0.00973182
ENSG00000101266	CSNK2A1	3439.93	-0.869288	0.249718	-3.48107	0.000499407	0.00171399
ENSG00000070770	CSNK2A2	2216.52	-1.05249	0.316046	-3.33017	0.000867938	0.00280057
ENSG00000254598	CSNK2A3	5.86134	1.95413	1.93478	1.01	0.312495
ENSG00000204435	CSNK2B	1538.7	-0.459828	0.279799	-1.64342	0.100296	0.171991
ENSG00000173546	CSPG4	27.2595	3.68057	1.20106	3.06442	0.00218092	0.00639661
ENSG00000114646	CSPG5	386.67	3.97493	0.513657	7.73848	1.00616e-14	1.48545e-13
ENSG00000104218	CSPP1	720.105	0.599901	0.307355	1.95182	0.0509597	0.0975534
ENSG00000144655	CSRNP1	881.395	-3.83119	0.286173	-13.3876	7.14088e-41	3.99194e-39
ENSG00000110925	CSRNP2	1001.77	-1.96098	0.277907	-7.05625	1.7105e-12	2.05895e-11
ENSG00000178662	CSRNP3	78.0899	5.04041	1.13287	4.44924	8.61759e-06	4.21863e-05
ENSG00000159176	CSRP1	302.265	-6.38953	0.401136	-15.9286	4.01313e-57	3.69753e-55
ENSG00000175183	CSRP2	616.155	4.95369	0.489924	10.1111	4.93057e-24	1.32363e-22
ENSG00000149474	CSRP2BP	557.586	-0.115678	0.285485	-0.405197	0.685333	0.776828
ENSG00000101439	CST3	616.714	1.90215	0.297099	6.40242	1.52935e-10	1.49392e-09
ENSG00000077984	CST7	180.22	-6.68129	0.536112	-12.4625	1.19584e-35	5.64847e-34
ENSG00000160213	CSTB	596.163	1.49371	0.405576	3.68292	0.000230575	0.000858031
ENSG00000101138	CSTF1	808.91	-0.630685	0.268214	-2.35142	0.0187018	0.0418003
ENSG00000101811	CSTF2	916.198	0.437217	0.278143	1.57191	0.115971	0.193904
ENSG00000177613	CSTF2T	1991.07	-1.4936	0.244645	-6.10516	1.02697e-09	9.10248e-09
ENSG00000176102	CSTF3	659.568	0.489271	0.357948	1.36688	0.171663	0.267765
ENSG00000226685	CT47A12	4.33276	3.75461	2.46761	1.52156	0.12812
ENSG00000169551	CT55	10.5916	3.63313	1.7359	2.09293	0.0363551	0.0735578
ENSG00000150527	CTAGE5	487.526	-0.206824	0.335631	-0.616223	0.537747	0.654256
ENSG00000263264	CTB-133G6.1	45.7403	-5.25202	0.79619	-6.59644	4.21144e-11	4.37134e-10
ENSG00000167674	CTB-50L17.10	1366.44	0.622554	0.273448	2.27668	0.0228052	0.0495474
ENSG00000267157	CTB-54O9.9	7.04503	-0.313292	1.67759	-0.186751	0.851856	0.902527
ENSG00000141854	CTB-55O6.8	19.6415	-1.05523	0.933413	-1.13051	0.25826	0.372408
ENSG00000159692	CTBP1	2457.49	-0.132774	0.310801	-0.427198	0.669235	0.764445
ENSG00000175029	CTBP2	947.211	4.61365	0.41049	11.2394	2.61224e-29	8.9633e-28
ENSG00000117151	CTBS	69.1211	0.445081	0.571865	0.778297	0.436394	0.558246
ENSG00000258674	CTC-260F20.3	27.804	-0.119519	0.833966	-0.143314	0.886042	0.92801
ENSG00000282936	CTC-281F24.5	68.2248	-1.89413	0.543405	-3.48566	0.000490919	0.00168797
ENSG00000269547	CTC-360G5.8	7.7878	1.31757	1.64886	0.79908	0.424244	0.547017
ENSG00000255730	CTC-435M10.3	119.53	0.275921	2.58912	0.10657	0.91513	0.947834
ENSG00000253251	CTC-534A2.2	327.232	-1.63917	0.398394	-4.11444	3.88124e-05	0.000169489
ENSG00000178971	CTC1	432.971	-0.63486	0.309155	-2.05354	0.0400207	0.0795511
ENSG00000102974	CTCF	2367.42	-1.12396	0.359314	-3.12808	0.00175955	0.00528536
ENSG00000124092	CTCFL	53.8506	0.0819135	0.615167	0.133156	0.89407	0.933796
ENSG00000259316	CTD-2116N17.1	14.6976	-1.35261	1.76025	-0.768418	0.442239	0.564046
ENSG00000196826	CTD-2192J16.17	152.027	-1.27947	0.866163	-1.47717	0.13963	0.22651
ENSG00000268861	CTD-2207O23.3	91.4138	-25.1231	4.78721	-5.24797	1.53787e-07	9.9671e-07
ENSG00000283088	CTD-2331H12.8	82.5391	-1.09215	0.530785	-2.05761	0.0396275	0.0789904
ENSG00000265118	CTD-2370N5.3	43.6663	-3.89935	0.828229	-4.70805	2.50094e-06	1.33508e-05
ENSG00000268750	CTD-2583A14.10	48.1693	-0.22698	0.825165	-0.275072	0.783261	0.852725
ENSG00000188897	CTD-3088G3.8	34.4408	-0.0167186	0.873508	-0.0191396	0.98473	0.990346
ENSG00000175826	CTDNEP1	670.584	-0.643659	0.341396	-1.88538	0.0593792	0.110787
ENSG00000060069	CTDP1	474.829	-0.722188	0.346681	-2.08315	0.0372374	0.0750175
ENSG00000144579	CTDSP1	645.697	-0.353485	0.300278	-1.17719	0.239119	0.350047
ENSG00000175215	CTDSP2	976.996	-0.64341	0.325348	-1.9776	0.0479734	0.0927286
ENSG00000144677	CTDSPL	566.591	2.58901	0.354693	7.2993	2.89273e-13	3.72857e-12
ENSG00000137770	CTDSPL2	1193.09	0.0465459	0.256312	0.181598	0.855898	0.906102
ENSG00000150281	CTF1	11.521	1.5966	1.43816	1.11017	0.266924	0.382242
ENSG00000118523	CTGF	10.2632	5.00055	1.93611	2.58278	0.00980085	0.023881
ENSG00000116761	CTH	131.145	3.57811	0.681217	5.25253	1.50028e-07	9.74462e-07
ENSG00000164932	CTHRC1	52.5334	-2.35545	0.721826	-3.26318	0.00110168	0.0034728
ENSG00000134030	CTIF	225.694	0.886472	0.486251	1.82308	0.0682918	0.124718
ENSG00000044115	CTNNA1	2788.08	-0.745267	0.277194	-2.68861	0.00717507	0.018229
ENSG00000066032	CTNNA2	11.8331	2.77943	1.50519	1.84656	0.0648109	0.119428
ENSG00000183230	CTNNA3	6.34304	4.30678	2.18489	1.97117	0.0487047	0.0938748
ENSG00000119326	CTNNAL1	1371.94	1.01538	0.323222	3.14145	0.00168114	0.00507641
ENSG00000168036	CTNNB1	8482.42	1.87395	0.242383	7.73134	1.06419e-14	1.56493e-13
ENSG00000178585	CTNNBIP1	283.499	-0.0541926	0.350443	-0.15464	0.877105	0.922013
ENSG00000132792	CTNNBL1	718.107	-0.0237595	0.285841	-0.0831214	0.933755	0.959006
ENSG00000198561	CTNND1	1355.71	1.94154	0.278659	6.96743	3.22784e-12	3.76102e-11
ENSG00000040531	CTNS	387.028	0.511087	0.320792	1.5932	0.111115	0.187168
ENSG00000171793	CTPS1	1741.51	1.34531	0.346496	3.88261	0.00010334	0.00041386
ENSG00000047230	CTPS2	514.57	4.10294	0.390894	10.4963	8.98267e-26	2.64971e-24
ENSG00000198730	CTR9	1341.79	0.159301	0.340001	0.46853	0.639406	0.741379
ENSG00000162438	CTRC	15.9757	0.305138	1.04006	0.293384	0.769229	0.842927
ENSG00000141086	CTRL	31.7944	-1.63924	0.737799	-2.22179	0.0262973	0.0559136
ENSG00000064601	CTSA	434.276	0.93028	0.353088	2.6347	0.00842122	0.0209457
ENSG00000164733	CTSB	689.743	-0.540073	0.316221	-1.7079	0.0876553	0.153832
ENSG00000109861	CTSC	1782.67	-1.50111	0.29558	-5.07851	3.80412e-07	2.31002e-06
ENSG00000117984	CTSD	1229.69	0.439629	0.401725	1.09435	0.2738	0.390105
ENSG00000196188	CTSE	6.40957	1.31823	1.78244	0.739565	0.459564	0.580965
ENSG00000174080	CTSF	142.204	0.32269	0.570352	0.565772	0.571549	0.68516
ENSG00000100448	CTSG	396.93	-9.63749	0.672443	-14.332	1.37998e-46	9.40526e-45
ENSG00000103811	CTSH	126.613	2.60153	0.492372	5.28367	1.2662e-07	8.30741e-07
ENSG00000143387	CTSK	44.0079	-0.435071	0.682246	-0.637704	0.523666	0.640781
ENSG00000135047	CTSL	387.96	10.217	1.48243	6.89203	5.50026e-12	6.29095e-11
ENSG00000256043	CTSO	32.2632	1.58822	0.876742	1.8115	0.070063	0.127532
ENSG00000163131	CTSS	14.4559	0.857333	1.30231	0.658317	0.510335	0.62885
ENSG00000136943	CTSV	332.318	2.64496	0.37254	7.09981	1.24931e-12	1.52471e-11
ENSG00000172543	CTSW	110.525	-4.72063	0.545817	-8.64874	5.20703e-18	1.00155e-16
ENSG00000101160	CTSZ	48.6283	1.40843	0.71166	1.97908	0.0478067	0.0924777
ENSG00000085733	CTTN	1277.58	2.72741	0.289919	9.4075	5.08096e-21	1.18313e-19
ENSG00000077063	CTTNBP2	79.6094	6.68705	1.37039	4.87967	1.06261e-06	6.00323e-06
ENSG00000143079	CTTNBP2NL	413.93	0.203488	0.456708	0.445554	0.65592	0.754257
ENSG00000142544	CTU1	239.162	-1.01689	0.417657	-2.43474	0.0149023	0.0344375
ENSG00000174177	CTU2	303.167	2.46537	0.397889	6.19614	5.78649e-10	5.28575e-09
ENSG00000178531	CTXN1	112.286	-1.00852	0.503719	-2.00214	0.0452698	0.0884288
ENSG00000107611	CUBN	110.556	-2.06989	0.5421	-3.81827	0.000134389	0.000526481
ENSG00000180891	CUEDC1	80.9931	2.55749	0.705629	3.62441	0.000289625	0.00105207
ENSG00000107874	CUEDC2	733.279	-0.794726	0.364461	-2.18055	0.0292166	0.0611794
ENSG00000055130	CUL1	1899.27	1.77372	0.267298	6.63573	3.22896e-11	3.38928e-10
ENSG00000108094	CUL2	903.208	0.0968254	0.263626	0.367283	0.713408	0.799004
ENSG00000036257	CUL3	1743.22	0.505093	0.257784	1.95937	0.0500699	0.096038
ENSG00000139842	CUL4A	1341.2	-0.743883	0.256039	-2.90535	0.00366842	0.0101173
ENSG00000158290	CUL4B	2104.12	2.19134	0.264249	8.2927	1.10708e-16	1.91475e-15
ENSG00000166266	CUL5	1160.1	1.82685	0.305897	5.97211	2.34211e-09	1.97616e-08
ENSG00000044090	CUL7	525.017	-0.250841	0.287952	-0.871118	0.383689	0.50861
ENSG00000112659	CUL9	123.377	0.225256	0.46569	0.483705	0.628595	0.732829
ENSG00000112514	CUTA	1240.2	0.258595	0.39951	0.647279	0.517451	0.634998
ENSG00000119929	CUTC	481.067	0.127788	0.33592	0.380412	0.70364	0.791449
ENSG00000257923	CUX1	1214.11	-0.661862	0.356503	-1.85654	0.0633769	0.117133
ENSG00000111249	CUX2	52.0949	2.77344	0.796836	3.48057	0.000500357	0.00171646
ENSG00000138161	CUZD1	81.5509	-4.52737	0.548682	-8.25136	1.56597e-16	2.65912e-15
ENSG00000150316	CWC15	1314.79	-0.894836	0.321779	-2.78091	0.00542075	0.0142523
ENSG00000163510	CWC22	976.521	-0.272915	0.345977	-0.788823	0.430215	0.552521
ENSG00000273559	CWC25	484.609	-1.44903	0.323843	-4.47448	7.65991e-06	3.79588e-05
ENSG00000153015	CWC27	634.019	0.163995	0.388243	0.422403	0.672731	0.767733
ENSG00000095485	CWF19L1	895.841	0.239806	0.287293	0.83471	0.403881	0.527459
ENSG00000152404	CWF19L2	608.614	0.538099	0.292085	1.84227	0.0654356	0.120409
ENSG00000006210	CX3CL1	11.9422	0.818343	1.26125	0.648837	0.516444	0.634283
ENSG00000168329	CX3CR1	21.3178	-1.7712	0.891456	-1.98686	0.046938	0.0911049
ENSG00000154639	CXADR	837.909	2.80636	0.375633	7.47101	7.95787e-14	1.08673e-12
ENSG00000107562	CXCL12	21.7601	4.57089	1.54217	2.96394	0.00303728	0.00856014
ENSG00000145824	CXCL14	4.15723	2.25561	2.20505	1.02293	0.306341
ENSG00000161921	CXCL16	17.8618	1.3061	1.17916	1.10765	0.268014	0.383361
ENSG00000081041	CXCL2	3.50878	3.45284	2.62699	1.31437	0.188721
ENSG00000163734	CXCL3	22.4536	-3.12118	0.92824	-3.36247	0.000772477	0.00253295
ENSG00000169429	CXCL8	51.5826	-3.72089	0.642683	-5.78961	7.05488e-09	5.57149e-08
ENSG00000186810	CXCR3	26.3398	-4.58809	0.903362	-5.0789	3.79627e-07	2.30713e-06
ENSG00000121966	CXCR4	1903.94	-4.74667	0.249035	-19.0602	5.40189e-81	1.0337e-78
ENSG00000172215	CXCR6	98.2016	-0.756686	0.470196	-1.6093	0.107551	0.182173
ENSG00000154832	CXXC1	612.037	-0.348815	0.304351	-1.1461	0.251756	0.365039
ENSG00000168772	CXXC4	46.7576	2.75802	0.885604	3.11428	0.00184396	0.00551994
ENSG00000171604	CXXC5	145.106	1.05829	0.554428	1.9088	0.0562882	0.105907
ENSG00000173681	CXorf23	269.685	-0.492438	0.371277	-1.32634	0.184728	0.284165
ENSG00000147113	CXorf36	78.751	0.681912	0.559583	1.21861	0.222994	0.330811
ENSG00000185753	CXorf38	726.792	-0.595327	0.280735	-2.1206	0.0339552	0.0693793
ENSG00000197620	CXorf40A	525.469	0.154673	0.312154	0.495502	0.620246	0.726386
ENSG00000197021	CXorf40B	379.969	1.04728	0.34804	3.00908	0.00262038	0.0075215
ENSG00000018610	CXorf56	1155.18	0.706961	0.337645	2.0938	0.0362781	0.0734219
ENSG00000147231	CXorf57	1184.64	2.58169	0.30698	8.40996	4.10139e-17	7.3934e-16
ENSG00000165182	CXorf58	8.07568	-0.150768	1.60115	-0.0941623	0.92498	0.953998
ENSG00000187690	CXorf67	6.50364	2.11234	1.8517	1.14076	0.253971	0.367644
ENSG00000008283	CYB561	102.371	3.08395	0.629667	4.89776	9.69376e-07	5.52882e-06
ENSG00000162144	CYB561A3	868.958	-0.821533	0.273216	-3.0069	0.0026393	0.00756563
ENSG00000174151	CYB561D1	304.842	-1.33257	0.407258	-3.27206	0.00106767	0.00337793
ENSG00000166347	CYB5A	449.355	1.85627	0.366605	5.06342	4.11812e-07	2.49157e-06
ENSG00000103018	CYB5B	2535.22	-0.325278	0.254014	-1.28055	0.200352	0.303476
ENSG00000182224	CYB5D1	936.033	-0.399922	0.262126	-1.52569	0.127088	0.209489
ENSG00000167740	CYB5D2	307.092	1.15411	0.375892	3.07032	0.0021383	0.00628792
ENSG00000159348	CYB5R1	477.138	0.507187	0.346767	1.46261	0.143573	0.231773
ENSG00000100243	CYB5R3	773.664	0.316022	0.370836	0.852187	0.39411	0.518601
ENSG00000065615	CYB5R4	934.427	0.579817	0.311544	1.8611	0.0627294	0.11608
ENSG00000215883	CYB5RL	47.7425	1.32201	0.695043	1.90205	0.0571648	0.107326
ENSG00000051523	CYBA	1420.75	0.161567	0.374772	0.431107	0.66639	0.762596
ENSG00000165168	CYBB	9.25432	4.85061	1.98597	2.44243	0.0145886	0.0338121
ENSG00000071967	CYBRD1	243.538	-1.802	0.343927	-5.23948	1.61029e-07	1.03913e-06
ENSG00000179091	CYC1	2329.17	1.06652	0.358582	2.97428	0.00293678	0.00830668
ENSG00000172115	CYCS	4563.35	0.148468	0.231347	0.641756	0.521032	0.63829
ENSG00000273749	CYFIP1	1095.94	1.28121	0.306453	4.18078	2.9051e-05	0.000129786
ENSG00000055163	CYFIP2	1771.85	-1.53889	0.298859	-5.14921	2.61579e-07	1.63635e-06
ENSG00000161544	CYGB	5.38311	0.948071	1.88548	0.502827	0.615086
ENSG00000187954	CYHR1	244.037	0.497642	0.458547	1.08526	0.277807	0.394872
ENSG00000155833	CYLC2	5.84575	0.46508	1.68232	0.276451	0.782201
ENSG00000083799	CYLD	761.689	-0.0131802	0.267791	-0.0492181	0.960746	0.976998
ENSG00000137869	CYP19A1	20.8531	0.425014	1.07838	0.394124	0.69349	0.782686
ENSG00000140465	CYP1A1	21.3646	-0.127665	1.04624	-0.122023	0.902881	0.939777
ENSG00000140505	CYP1A2	43.9845	0.138978	0.659187	0.210833	0.833018	0.889125
ENSG00000138061	CYP1B1	94.1898	4.78301	0.811824	5.89169	3.82267e-09	3.13673e-08
ENSG00000119004	CYP20A1	53.9517	3.26212	0.973665	3.35036	0.00080708	0.00263136
ENSG00000095596	CYP26A1	32.7388	6.67232	1.66033	4.01866	5.85296e-05	0.000245811
ENSG00000003137	CYP26B1	159.835	-1.52658	0.453606	-3.36542	0.000764265	0.00251154
ENSG00000135929	CYP27A1	6.64545	0.296125	1.57063	0.188539	0.850454	0.901777
ENSG00000111012	CYP27B1	94.3575	-2.1376	0.496245	-4.30754	1.65079e-05	7.69029e-05
ENSG00000186684	CYP27C1	62.4237	0.00778096	0.648618	0.0119962	0.990429	0.99347
ENSG00000108242	CYP2C18	5.65459	0.0820253	1.82459	0.0449556	0.964143
ENSG00000100197	CYP2D6	24.5738	-1.7662	0.928311	-1.90259	0.0570941	0.107207
ENSG00000130649	CYP2E1	16.0669	-0.632858	1.10919	-0.570561	0.568297	0.682154
ENSG00000134716	CYP2J2	20.0541	5.96687	1.71696	3.47525	0.000510381	0.00174844
ENSG00000186104	CYP2R1	291.133	-2.18707	0.329303	-6.64152	3.10455e-11	3.2725e-10
ENSG00000167600	CYP2S1	13.1932	-0.303197	1.34341	-0.225693	0.82144	0.881044
ENSG00000155016	CYP2U1	211.368	-5.76859e-05	0.412958	-0.00013969	0.999889	0.999889
ENSG00000146233	CYP39A1	58.346	6.18602	1.3765	4.49402	6.98918e-06	3.48194e-05
ENSG00000160868	CYP3A4	11.0114	-1.65831	1.18559	-1.39872	0.161896	0.255412
ENSG00000106258	CYP3A5	11.4801	0.714993	1.41296	0.506026	0.612839	0.720084
ENSG00000162365	CYP4A22	22.9384	0.82366	0.98103	0.839587	0.40114	0.524936
ENSG00000171903	CYP4F11	25.3504	-1.41881	0.83431	-1.70058	0.0890223	0.155816
ENSG00000171954	CYP4F22	8.91986	-0.710743	1.34411	-0.528784	0.596955	0.706594
ENSG00000186529	CYP4F3	19.8487	1.03092	0.98656	1.04497	0.296037	0.414819
ENSG00000145476	CYP4V2	67.8979	-2.02569	0.632683	-3.20175	0.00136595	0.00420809
ENSG00000186377	CYP4X1	9.89527	3.14236	1.81002	1.73609	0.0825472	0.146191
ENSG00000001630	CYP51A1	1841.31	4.17333	0.320999	13.0011	1.20649e-38	6.29652e-37
ENSG00000180432	CYP8B1	17.201	-0.344187	1.0794	-0.318869	0.749826	0.827375
ENSG00000142871	CYR61	52.6848	4.48767	1.05474	4.25475	2.09283e-05	9.57036e-05
ENSG00000205795	CYS1	8.48302	4.72482	2.03017	2.3273	0.0199493	0.0441523
ENSG00000152207	CYSLTR2	18.0507	0.477482	1.09202	0.437246	0.661933	0.758833
ENSG00000197191	CYSRT1	39.9994	-0.35103	0.697549	-0.503233	0.6148	0.721707
ENSG00000120306	CYSTM1	426.327	-0.19341	0.303029	-0.638256	0.523307	0.640519
ENSG00000108669	CYTH1	1035.03	-2.00516	0.261734	-7.66107	1.84388e-14	2.64125e-13
ENSG00000105443	CYTH2	603.345	-2.01385	0.36048	-5.58658	2.31585e-08	1.69776e-07
ENSG00000008256	CYTH3	395.633	0.481026	0.311749	1.54299	0.122832	0.20347
ENSG00000180902	D2HGDH	65.6399	1.34911	0.638497	2.11294	0.0346057	0.0705153
ENSG00000100592	DAAM1	264.259	0.731154	0.369646	1.97798	0.0479306	0.092682
ENSG00000146122	DAAM2	109.445	1.86565	0.665748	2.80233	0.00507346	0.0134552
ENSG00000173406	DAB1	8.95848	4.0891	1.73828	2.35238	0.0186535	0.0416988
ENSG00000153071	DAB2	68.0652	0.596156	0.835679	0.713379	0.475611	0.596801
ENSG00000136848	DAB2IP	191.566	2.24551	0.431901	5.19913	2.00224e-07	1.27172e-06
ENSG00000276644	DACH1	438.529	5.6357	0.626643	8.99348	2.39522e-19	5.06388e-18
ENSG00000126733	DACH2	15.8874	5.63058	1.78079	3.16185	0.00156771	0.00476377
ENSG00000165617	DACT1	138.274	5.47056	0.808288	6.76809	1.30495e-11	1.43324e-10
ENSG00000197380	DACT3	105.005	0.0816262	0.475732	0.17158	0.863768	0.911975
ENSG00000129562	DAD1	1693.75	-0.0204952	0.290786	-0.0704819	0.94381	0.966075
ENSG00000173402	DAG1	1031.64	1.36521	0.301326	4.53069	5.8792e-06	2.96163e-05
ENSG00000134780	DAGLA	74.5928	0.844314	0.571793	1.47661	0.139781	0.226705
ENSG00000164535	DAGLB	266.788	-0.000814748	0.337102	-0.00241692	0.998072	0.998875
ENSG00000178149	DALRD3	181.696	0.22171	0.480051	0.461846	0.644191	0.7452
ENSG00000179284	DAND5	13.0819	-0.439402	1.18024	-0.372297	0.709671	0.796313
ENSG00000112977	DAP	403.542	0.328853	0.426176	0.771638	0.440329	0.56222
ENSG00000132676	DAP3	1807.12	-0.74062	0.249244	-2.97146	0.00296386	0.00837852
ENSG00000196730	DAPK1	414.803	4.52367	0.487395	9.28131	1.67406e-20	3.76311e-19
ENSG00000035664	DAPK2	28.4905	-0.235266	0.866726	-0.271443	0.786051	0.854873
ENSG00000167657	DAPK3	560.284	0.585372	0.329666	1.77565	0.07579	0.136261
ENSG00000070190	DAPP1	24.3592	-2.22499	0.846586	-2.62819	0.00858413	0.0212977
ENSG00000115866	DARS	1498.28	0.197619	0.27498	0.718667	0.472346	0.594105
ENSG00000117593	DARS2	1529.38	1.52546	0.255471	5.97118	2.35544e-09	1.98583e-08
ENSG00000123977	DAW1	6.80147	1.6073	1.77991	0.903023	0.366514	0.491473
ENSG00000204209	DAXX	1400.01	-0.845335	0.291996	-2.89502	0.00379133	0.0104331
ENSG00000071626	DAZAP1	2334.38	0.766235	0.244546	3.1333	0.00172855	0.00519959
ENSG00000183283	DAZAP2	932.628	-0.871076	0.343015	-2.53947	0.0111022	0.0266716
ENSG00000006634	DBF4	327.923	-2.63626	0.401649	-6.56359	5.25276e-11	5.39963e-10
ENSG00000161692	DBF4B	118.197	-0.984432	0.435821	-2.2588	0.0238959	0.0515344
ENSG00000123454	DBH	49.3992	-7.17427	0.928708	-7.725	1.11856e-14	1.63844e-13
ENSG00000155368	DBI	1966.51	-0.0282796	0.269149	-0.10507	0.91632	0.948237
ENSG00000113758	DBN1	1153.24	0.282434	0.287951	0.980838	0.326673	0.449046
ENSG00000003249	DBNDD1	291.563	3.45593	0.434063	7.96183	1.6951e-15	2.65489e-14
ENSG00000244274	DBNDD2	551.883	-0.333866	0.335747	-0.994399	0.320029	0.441719
ENSG00000136279	DBNL	1628.76	0.711733	0.266457	2.6711	0.00756026	0.0190648
ENSG00000105516	DBP	91.9597	-0.244119	0.527215	-0.463035	0.64334	0.744494
ENSG00000138231	DBR1	603.33	-0.258067	0.298887	-0.863426	0.387904	0.512331
ENSG00000137992	DBT	797.477	-0.388216	0.292622	-1.32668	0.184614	0.284077
ENSG00000122741	DCAF10	648.527	0.595331	0.324337	1.83554	0.0664264	0.121968
ENSG00000100897	DCAF11	684.125	-0.0946563	0.289343	-0.327142	0.74356	0.822712
ENSG00000198876	DCAF12	1589.3	-0.586869	0.277529	-2.11462	0.034462	0.0702617
ENSG00000164934	DCAF13	1504.48	-0.113132	0.33626	-0.336441	0.736538	0.817244
ENSG00000132017	DCAF15	442.92	-0.889194	0.442021	-2.01166	0.0442561	0.0867797
ENSG00000163257	DCAF16	1476.53	0.444483	0.314536	1.41314	0.157614	0.24966
ENSG00000115827	DCAF17	374.481	0.563504	0.319976	1.76108	0.0782245	0.13978
ENSG00000119599	DCAF4	299.013	-0.154278	0.36939	-0.417656	0.676199	0.770155
ENSG00000182308	DCAF4L1	199.952	-2.89198	0.391108	-7.39433	1.42124e-13	1.89575e-12
ENSG00000139990	DCAF5	930.233	-0.485985	0.3031	-1.60338	0.108851	0.183936
ENSG00000143164	DCAF6	931.76	1.32562	0.270056	4.90868	9.16905e-07	5.25162e-06
ENSG00000136485	DCAF7	1910.72	-0.863661	0.328188	-2.6316	0.00849836	0.0211165
ENSG00000132716	DCAF8	1750.38	-0.781108	0.258798	-3.01821	0.00254275	0.00732543
ENSG00000172992	DCAKD	635.025	-0.251904	0.312518	-0.806048	0.420215	0.542948
ENSG00000164465	DCBLD1	214.592	3.16617	0.477136	6.63578	3.22797e-11	3.38928e-10
ENSG00000057019	DCBLD2	843.404	1.90289	0.299444	6.35476	2.08755e-10	2.01414e-09
ENSG00000170959	DCDC1	15.0545	1.92044	1.30957	1.46646	0.142522	0.230251
ENSG00000146038	DCDC2	22.2681	1.63346	1.03941	1.57153	0.11606	0.19401
ENSG00000222046	DCDC2B	16.5077	-0.396899	1.0306	-0.385114	0.700153	0.788477
ENSG00000166341	DCHS1	189.154	-2.05129	0.412998	-4.96681	6.80627e-07	3.96528e-06
ENSG00000197410	DCHS2	55.0094	0.701298	0.618698	1.13351	0.257001	0.370978
ENSG00000156136	DCK	896.057	-1.34946	0.299331	-4.50824	6.53683e-06	3.27412e-05
ENSG00000133083	DCLK1	29.6705	4.2274	1.32511	3.19023	0.00142161	0.00436515
ENSG00000170390	DCLK2	56.5516	4.11989	1.1005	3.74364	0.000181372	0.000692012
ENSG00000163673	DCLK3	8.91685	-0.370612	1.54667	-0.23962	0.810625	0.873516
ENSG00000198924	DCLRE1A	1112.27	0.142089	0.313445	0.453312	0.650324	0.749902
ENSG00000118655	DCLRE1B	577.161	-0.440998	0.344473	-1.28021	0.20047	0.303563
ENSG00000152457	DCLRE1C	619.565	-0.969175	0.285904	-3.38986	0.000699275	0.00232148
ENSG00000011465	DCN	41.7777	3.23759	0.932442	3.47216	0.000516296	0.00176506
ENSG00000272886	DCP1A	1458.72	-0.563979	0.252466	-2.23388	0.0254909	0.0544238
ENSG00000151065	DCP1B	129.061	0.631401	0.680526	0.927813	0.353505	0.478064
ENSG00000172795	DCP2	3914.32	0.278804	0.245354	1.13633	0.255816	0.369705
ENSG00000110063	DCPS	352.885	0.0334499	0.392026	0.0853256	0.932003	0.958261
ENSG00000163357	DCST1	8.18937	0.809495	1.46171	0.553798	0.579717	0.69245
ENSG00000080166	DCT	10.4717	3.37573	1.78609	1.89001	0.0587568	0.109818
ENSG00000129187	DCTD	959.612	-2.12152	0.258906	-8.19416	2.52349e-16	4.20375e-15
ENSG00000204843	DCTN1	2399.93	0.422599	0.308192	1.37122	0.170306	0.266121
ENSG00000175203	DCTN2	1251.41	0.35388	0.253816	1.39424	0.163246	0.257163
ENSG00000137100	DCTN3	635.487	0.539646	0.31347	1.72153	0.0851555	0.149974
ENSG00000132912	DCTN4	1414.98	0.41622	0.310098	1.34222	0.179524	0.277994
ENSG00000166847	DCTN5	1675.5	-1.1566	0.311304	-3.71534	0.000202931	0.000765465
ENSG00000104671	DCTN6	610.802	-1.08345	0.347209	-3.12047	0.00180562	0.00541941
ENSG00000179958	DCTPP1	908.166	1.78274	0.365726	4.87453	1.09066e-06	6.15239e-06
ENSG00000043093	DCUN1D1	1154.8	-0.997319	0.305867	-3.26064	0.00111163	0.00349676
ENSG00000150401	DCUN1D2	125.908	-1.26756	0.44548	-2.84538	0.00443587	0.0119772
ENSG00000188215	DCUN1D3	332.938	-0.950021	0.349781	-2.71605	0.00660667	0.0169464
ENSG00000109184	DCUN1D4	545.073	2.30451	0.363076	6.34719	2.19281e-10	2.10753e-09
ENSG00000137692	DCUN1D5	1243.62	0.529021	0.264566	1.99958	0.045546	0.088842
ENSG00000077279	DCX	11.9956	1.70956	1.42612	1.19875	0.230624	0.339444
ENSG00000169738	DCXR	308.599	3.62568	2.2139	1.63769	0.101486	0.173579
ENSG00000130311	DDA1	496.105	-0.644611	0.315051	-2.04605	0.0407512	0.0808631
ENSG00000153904	DDAH1	377.58	5.27473	1.57894	3.34068	0.000835745	0.00271476
ENSG00000213722	DDAH2	413.118	-1.7246	0.331001	-5.21025	1.88589e-07	1.20191e-06
ENSG00000167986	DDB1	7683.53	0.977176	0.255393	3.82616	0.000130157	0.000511511
ENSG00000134574	DDB2	162.653	-0.745835	0.416197	-1.79203	0.0731288	0.13217
ENSG00000100523	DDHD1	1091.84	0.024417	0.352706	0.0692277	0.944808	0.966633
ENSG00000085788	DDHD2	832.817	-0.324228	0.324342	-0.999648	0.317481	0.439047
ENSG00000197312	DDI2	1805.44	-0.220156	0.35089	-0.627422	0.530383	0.64709
ENSG00000165490	DDIAS	1129.89	-1.33807	0.269203	-4.9705	6.67806e-07	3.89971e-06
ENSG00000175197	DDIT3	1044.15	-4.10095	0.348861	-11.7553	6.63634e-32	2.58824e-30
ENSG00000168209	DDIT4	899.515	0.311316	0.263701	1.18056	0.237776	0.348284
ENSG00000145358	DDIT4L	36.1332	6.81624	1.60762	4.23995	2.23571e-05	0.000101707
ENSG00000181418	DDN	50.5717	0.523921	0.664638	0.78828	0.430533	0.552719
ENSG00000244038	DDOST	3829.42	0.257801	0.30354	0.849314	0.395707	0.519831
ENSG00000204580	DDR1	291.019	-0.708612	0.340629	-2.08031	0.0374976	0.0754399
ENSG00000162733	DDR2	115.394	-1.01405	0.511018	-1.98437	0.0472142	0.0915576
ENSG00000198171	DDRGK1	1182.75	-0.558269	0.332798	-1.6775	0.0934446	0.162011
ENSG00000099977	DDT	1211.41	1.73613	0.358783	4.83895	1.3053e-06	7.25891e-06
ENSG00000099974	DDTL	170.638	0.582398	0.412168	1.41301	0.157653	0.249695
ENSG00000079785	DDX1	2300.34	1.94479	0.258065	7.53604	4.8445e-14	6.76417e-13
ENSG00000178105	DDX10	1489.17	0.102548	0.271301	0.377986	0.705441	0.792844
ENSG00000013573	DDX11	696.754	-0.390547	0.367153	-1.06372	0.287456	0.405383
ENSG00000100201	DDX17	10860.5	0.783769	0.224595	3.48969	0.000483579	0.00166734
ENSG00000088205	DDX18	1945.66	0.425029	0.278825	1.52436	0.127419	0.209965
ENSG00000168872	DDX19A	951.477	1.41688	0.301135	4.70513	2.53706e-06	1.3534e-05
ENSG00000157349	DDX19B	408.067	4.59815	0.458254	10.0341	1.07979e-23	2.85257e-22
ENSG00000064703	DDX20	1593.93	0.199564	0.309611	0.644564	0.51921	0.636527
ENSG00000165732	DDX21	7112.29	1.0117	0.302521	3.34422	0.000825128	0.00268436
ENSG00000174243	DDX23	2879.92	-0.248309	0.255209	-0.972963	0.330572	0.453087
ENSG00000089737	DDX24	2697.28	-0.367618	0.246107	-1.49373	0.135246	0.220453
ENSG00000109832	DDX25	67.495	-2.99802	0.554678	-5.40497	6.48187e-08	4.4482e-07
ENSG00000165359	DDX26B	317.28	0.0265627	0.347987	0.0763325	0.939155	0.962719
ENSG00000124228	DDX27	1121.43	0.465883	0.316991	1.4697	0.141642	0.229102
ENSG00000182810	DDX28	553.651	-0.272634	0.328141	-0.830843	0.406062	0.529257
ENSG00000125485	DDX31	620.419	-0.457692	0.286397	-1.5981	0.11002	0.185555
ENSG00000123136	DDX39A	1288.47	-0.785932	0.33152	-2.37069	0.0177548	0.0399711
ENSG00000198563	DDX39B	2519.21	0.189465	0.333504	0.568103	0.569965	0.683702
ENSG00000215301	DDX3X	6414.89	0.196259	0.384494	0.510434	0.609747	0.717859
ENSG00000067048	DDX3Y	587.016	-8.50367	0.430938	-19.733	1.12404e-86	2.43151e-84
ENSG00000183258	DDX41	595.304	0.870363	0.322152	2.70171	0.00689837	0.0176113
ENSG00000198231	DDX42	1497.18	0.410885	0.347468	1.18251	0.237003	0.347393
ENSG00000145833	DDX46	1982.19	0.258239	0.383035	0.674192	0.500189	0.61921
ENSG00000213782	DDX47	1446.68	-0.393172	0.256078	-1.53536	0.124696	0.206091
ENSG00000105671	DDX49	1018.47	0.503788	0.340121	1.4812	0.138553	0.225057
ENSG00000108654	DDX5	4316.8	-0.571513	0.427363	-1.3373	0.181124	0.279845
ENSG00000107625	DDX50	1428.92	0.458053	0.282096	1.62375	0.104429	0.177773
ENSG00000185163	DDX51	369.993	0.105929	0.319815	0.331221	0.740477	0.820517
ENSG00000278053	DDX52	763.044	0.884125	0.286035	3.09097	0.00199504	0.00591618
ENSG00000123064	DDX54	1578.02	0.55616	0.288505	1.92773	0.0538883	0.102164
ENSG00000111364	DDX55	824.861	-0.4059	0.309732	-1.31049	0.190031	0.290521
ENSG00000136271	DDX56	293.558	0.255722	0.358819	0.712676	0.476046	0.597098
ENSG00000107201	DDX58	538.42	-2.67702	0.316757	-8.45134	2.87968e-17	5.22262e-16
ENSG00000118197	DDX59	513.926	-0.348146	0.296024	-1.17607	0.239566	0.350668
ENSG00000110367	DDX6	4447.22	-0.0729643	0.264656	-0.275695	0.782783	0.852335
ENSG00000137628	DDX60	375.862	-3.33139	0.419597	-7.9395	2.02997e-15	3.16608e-14
ENSG00000181381	DDX60L	124.718	-4.05136	0.487039	-8.31835	8.91957e-17	1.55712e-15
ENSG00000177030	DEAF1	704.599	2.32391	0.302071	7.69326	1.43429e-14	2.07645e-13
ENSG00000104325	DECR1	442.844	-1.17061	0.294817	-3.97062	7.16846e-05	0.000295897
ENSG00000242612	DECR2	97.0045	-0.0411389	0.484675	-0.0848795	0.932357	0.958378
ENSG00000158796	DEDD	710.169	-1.5194	0.30348	-5.00657	5.54083e-07	3.27554e-06
ENSG00000160570	DEDD2	177.675	0.385013	0.442287	0.870504	0.384025	0.508829
ENSG00000023892	DEF6	1368.53	-4.79112	0.316506	-15.1375	9.15721e-52	7.42829e-50
ENSG00000140995	DEF8	861.441	1.80844	0.292134	6.19045	5.99945e-10	5.4669e-09
ENSG00000143753	DEGS1	1403.19	2.33555	0.284113	8.22049	2.02676e-16	3.39903e-15
ENSG00000168350	DEGS2	59.8013	-2.45376	0.629474	-3.89811	9.69481e-05	0.00039061
ENSG00000124795	DEK	4512.98	0.570536	0.268446	2.12533	0.0335588	0.0686822
ENSG00000119522	DENND1A	335.569	-0.493968	0.404577	-1.22095	0.222105	0.329795
ENSG00000213047	DENND1B	545.461	-0.261671	0.44873	-0.583136	0.559802	0.674655
ENSG00000205744	DENND1C	68.5314	-5.69993	0.787604	-7.23705	4.58536e-13	5.84967e-12
ENSG00000146966	DENND2A	47.3062	1.38958	0.740803	1.87578	0.0606853	0.112825
ENSG00000175984	DENND2C	215.946	3.68925	0.546852	6.74633	1.51631e-11	1.6472e-10
ENSG00000162777	DENND2D	39.9114	-8.24402	1.27715	-6.45499	1.08227e-10	1.07693e-09
ENSG00000105339	DENND3	125.487	0.0158438	0.470584	0.0336684	0.973142	0.984526
ENSG00000174485	DENND4A	955.195	0.508131	0.282563	1.7983	0.0721302	0.13061
ENSG00000198837	DENND4B	579.542	-0.669634	0.394241	-1.69854	0.0894062	0.156387
ENSG00000137145	DENND4C	1517.07	0.401985	0.289688	1.38765	0.165244	0.259898
ENSG00000184014	DENND5A	1134.43	1.34419	0.273308	4.91823	8.73303e-07	5.02115e-06
ENSG00000170456	DENND5B	279.257	2.33572	0.422699	5.52573	3.28114e-08	2.33991e-07
ENSG00000174839	DENND6A	870.33	1.23103	0.272253	4.52165	6.13598e-06	3.08369e-05
ENSG00000205593	DENND6B	11.6379	1.47392	1.40426	1.04961	0.293899	0.412365
ENSG00000139726	DENR	2127.01	0.0953619	0.334385	0.285186	0.775501	0.847188
ENSG00000024526	DEPDC1	2102.73	6.19836	0.395934	15.655	3.06894e-55	2.71048e-53
ENSG00000035499	DEPDC1B	610.472	0.286657	0.322998	0.887488	0.374816	0.500269
ENSG00000166153	DEPDC4	40.2047	-0.806819	0.678884	-1.18845	0.234657	0.34453
ENSG00000100150	DEPDC5	362.197	-0.572015	0.370961	-1.54198	0.123078	0.203846
ENSG00000121690	DEPDC7	144.8	4.68224	0.702322	6.6668	2.61444e-11	2.77745e-10
ENSG00000155792	DEPTOR	66.4666	3.36283	0.768746	4.37443	1.21748e-05	5.82813e-05
ENSG00000023697	DERA	284.091	0.68836	0.352703	1.95167	0.0509774	0.0975749
ENSG00000136986	DERL1	1340.8	-1.08568	0.257178	-4.22152	2.42665e-05	0.000109758
ENSG00000072849	DERL2	535.997	0.333599	0.293595	1.13626	0.255849	0.369716
ENSG00000099958	DERL3	51.2902	2.12913	0.712129	2.98981	0.00279149	0.00795909
ENSG00000175084	DES	11.8283	-1.28777	1.25754	-1.02404	0.305818	0.425924
ENSG00000100418	DESI1	1362.74	0.481312	0.258804	1.85976	0.0629201	0.116375
ENSG00000121644	DESI2	3427.61	0.288567	0.293464	0.983315	0.325452	0.447715
ENSG00000140543	DET1	154.762	0.495619	0.448328	1.10548	0.268951	0.384339
ENSG00000182108	DEXI	275.66	0.641387	0.391691	1.63748	0.10153	0.173589
ENSG00000160049	DFFA	2985.64	0.828752	0.251632	3.29351	0.000989441	0.00315227
ENSG00000169598	DFFB	122.022	3.06504	1.87867	1.63149	0.102786	0.175436
ENSG00000105928	DFNA5	62.1931	0.429776	0.688548	0.624177	0.532511	0.649156
ENSG00000095397	DFNB31	145.116	0.123066	0.441384	0.278819	0.780383	0.850592
ENSG00000204311	DFNB59	18.3228	-0.171294	0.965415	-0.17743	0.85917	0.9086
ENSG00000185000	DGAT1	165.49	0.0122145	0.475852	0.0256687	0.979522	0.987794
ENSG00000062282	DGAT2	79.9154	-0.822939	0.528561	-1.55694	0.119484	0.198762
ENSG00000100056	DGCR14	369.705	-1.58126	0.319331	-4.95179	7.35354e-07	4.25918e-06
ENSG00000070413	DGCR2	1001.15	2.09443	0.282909	7.40319	1.32947e-13	1.7781e-12
ENSG00000183628	DGCR6	260.944	1.21858	0.419859	2.90235	0.0037037	0.0102108
ENSG00000128185	DGCR6L	1111.71	1.03321	0.377407	2.73766	0.00618781	0.0159957
ENSG00000128191	DGCR8	667.664	0.036537	0.328825	0.111114	0.911526	0.945347
ENSG00000065357	DGKA	269.114	-4.17511	0.447672	-9.32628	1.0965e-20	2.51019e-19
ENSG00000136267	DGKB	11.5434	-0.117994	1.21642	-0.0970013	0.922725	0.952307
ENSG00000077044	DGKD	785.175	-0.822752	0.323115	-2.54631	0.0108867	0.0262343
ENSG00000153933	DGKE	573.388	1.05842	0.333142	3.17709	0.0014876	0.00454532
ENSG00000102780	DGKH	917.892	0.844303	0.336942	2.50578	0.012218	0.0290069
ENSG00000157680	DGKI	10.8372	0.380441	1.32306	0.287546	0.773694	0.845833
ENSG00000274588	DGKK	5.85967	2.06863	2.08465	0.992312	0.321045
ENSG00000145214	DGKQ	307.784	-0.312412	0.412243	-0.757835	0.44855	0.569937
ENSG00000149091	DGKZ	863.94	0.514928	0.426766	1.20658	0.227593	0.336175
ENSG00000114956	DGUOK	520.976	-0.7052	0.301363	-2.34004	0.0192819	0.0428658
ENSG00000116133	DHCR24	3422.25	1.15621	0.251359	4.59983	4.22834e-06	2.17778e-05
ENSG00000172893	DHCR7	1213.04	0.885174	0.299071	2.95975	0.00307893	0.00866279
ENSG00000117682	DHDDS	463.21	-1.49707	0.392093	-3.81816	0.00013445	0.000526583
ENSG00000104808	DHDH	10.3564	0.13881	1.33797	0.103747	0.91737	0.948837
ENSG00000228716	DHFR	5112.72	1.36932	0.229916	5.95574	2.58899e-09	2.17586e-08
ENSG00000178700	DHFRL1	524.557	-1.69645	0.284109	-5.97113	2.35623e-09	1.98583e-08
ENSG00000102967	DHODH	287.085	0.0513164	0.335329	0.153033	0.878372	0.922501
ENSG00000095059	DHPS	524.308	-0.473674	0.352291	-1.34455	0.178769	0.277026
ENSG00000157379	DHRS1	27.6928	1.88791	0.948118	1.99122	0.0464567	0.0903222
ENSG00000278535	DHRS11	144.92	0.345901	0.465322	0.743358	0.457265	0.578549
ENSG00000102796	DHRS12	42.2337	-0.407737	0.667773	-0.610593	0.541469	0.657926
ENSG00000167536	DHRS13	143.065	0.916314	0.448245	2.04422	0.0409315	0.0811453
ENSG00000100867	DHRS2	23.3781	3.30152	1.38765	2.37922	0.0173491	0.0391581
ENSG00000162496	DHRS3	162.961	0.936119	0.420882	2.22418	0.0261363	0.0556346
ENSG00000157326	DHRS4	310.234	-0.0616822	0.402209	-0.153358	0.878116	0.922501
ENSG00000187630	DHRS4L2	275.435	-0.293903	0.411189	-0.714763	0.474755	0.59603
ENSG00000100612	DHRS7	598.299	-0.131929	0.30084	-0.438537	0.660997	0.758052
ENSG00000109016	DHRS7B	271.775	0.461114	0.39383	1.17084	0.241661	0.353181
ENSG00000181192	DHTKD1	1151.25	0.968374	0.301768	3.209	0.001332	0.00411622
ENSG00000109606	DHX15	6753.02	-0.510363	0.282029	-1.80961	0.0703565	0.127988
ENSG00000204560	DHX16	1659.51	-0.907945	0.260148	-3.49011	0.000482817	0.00166509
ENSG00000067248	DHX29	1209.59	0.77713	0.283934	2.73701	0.00620001	0.0160189
ENSG00000132153	DHX30	3019.46	0.388174	0.289097	1.34271	0.179366	0.277807
ENSG00000089876	DHX32	438.134	3.38773	0.40716	8.32039	8.76736e-17	1.53234e-15
ENSG00000005100	DHX33	696.78	0.605114	0.293447	2.06209	0.0391992	0.0783249
ENSG00000134815	DHX34	843.708	0.0509157	0.309671	0.164419	0.869401	0.915721
ENSG00000101452	DHX35	339.602	-0.514338	0.325108	-1.58205	0.113637	0.190664
ENSG00000174953	DHX36	1395.95	0.28737	0.35973	0.798848	0.424378	0.547143
ENSG00000150990	DHX37	908.227	0.523308	0.298335	1.7541	0.0794141	0.141499
ENSG00000140829	DHX38	1549.71	-0.503091	0.299246	-1.6812	0.0927245	0.161043
ENSG00000108406	DHX40	1762.11	0.942278	0.294518	3.19939	0.0013772	0.00424013
ENSG00000163214	DHX57	417.492	3.06744	0.419189	7.31756	2.52527e-13	3.26622e-12
ENSG00000108771	DHX58	90.7753	-5.77218	0.659664	-8.75017	2.1303e-18	4.27377e-17
ENSG00000067596	DHX8	1769.38	0.434836	0.249684	1.74155	0.0815878	0.144767
ENSG00000135829	DHX9	8425.2	1.11876	0.229398	4.87691	1.07759e-06	6.08555e-06
ENSG00000184047	DIABLO	800.066	-0.458783	0.289988	-1.58207	0.113633	0.190664
ENSG00000131504	DIAPH1	3939.23	-2.08198	0.272062	-7.65259	1.96969e-14	2.81605e-13
ENSG00000147202	DIAPH2	651.215	0.604739	0.316956	1.90796	0.056396	0.106069
ENSG00000139734	DIAPH3	832.903	1.27452	0.315206	4.04343	5.26743e-05	0.00022342
ENSG00000100697	DICER1	3053.04	0.592849	0.277838	2.1338	0.0328595	0.0673525
ENSG00000101191	DIDO1	3407.57	-0.877777	0.233532	-3.75869	0.000170803	0.000654365
ENSG00000117597	DIEXF	1152.72	0.417374	0.262255	1.59148	0.111501	0.18765
ENSG00000086189	DIMT1	922.317	0.451656	0.291453	1.54967	0.12122	0.201149
ENSG00000211448	DIO2	23.8109	-0.156539	0.978018	-0.160057	0.872836	0.91869
ENSG00000160305	DIP2A	568.926	0.86218	0.314839	2.73848	0.00617245	0.0159671
ENSG00000066084	DIP2B	1549.76	0.0714198	0.244224	0.292436	0.769953	0.843583
ENSG00000151240	DIP2C	199.296	1.39093	0.425348	3.2701	0.00107508	0.00339756
ENSG00000176490	DIRAS1	193.125	4.94749	0.747472	6.61896	3.61746e-11	3.78111e-10
ENSG00000162595	DIRAS3	4.97199	3.95782	2.38451	1.6598	0.0969537
ENSG00000138463	DIRC2	150.786	0.768174	0.420721	1.82585	0.0678724	0.124089
ENSG00000083520	DIS3	2992.23	1.26938	0.2869	4.42445	9.66864e-06	4.70845e-05
ENSG00000166938	DIS3L	672.375	1.18629	0.314087	3.77696	0.000158756	0.000611349
ENSG00000144535	DIS3L2	365.627	-1.08783	0.352564	-3.08548	0.00203226	0.00600902
ENSG00000162946	DISC1	141.068	1.14067	0.498109	2.29	0.0220214	0.0480965
ENSG00000154309	DISP1	178.195	-0.0157436	0.432699	-0.0363847	0.970976	0.983295
ENSG00000140323	DISP2	150.172	-1.22606	0.395605	-3.0992	0.00194042	0.00577745
ENSG00000150764	DIXDC1	238.858	2.13358	0.419994	5.08003	3.77378e-07	2.29533e-06
ENSG00000130826	DKC1	2051.94	0.736536	0.33773	2.18084	0.0291952	0.0611518
ENSG00000107984	DKK1	10.2093	4.99292	1.93845	2.57573	0.0100028	0.0243243
ENSG00000155011	DKK2	7.39006	2.30091	1.95977	1.17407	0.240367	0.351514
ENSG00000050165	DKK3	18.6239	3.23127	1.32669	2.43559	0.0148677	0.0343682
ENSG00000150768	DLAT	1188.24	1.58231	0.286995	5.51336	3.52044e-08	2.50339e-07
ENSG00000164741	DLC1	275.468	4.76252	0.638144	7.46308	8.45214e-14	1.15212e-12
ENSG00000091140	DLD	1522.82	0.680617	0.302817	2.24762	0.0246006	0.0528101
ENSG00000008226	DLEC1	21.0018	-1.00869	0.900154	-1.12057	0.262469	0.377115
ENSG00000176124	DLEU1	126.055	-0.0139781	0.505106	-0.0276736	0.977922	0.987049
ENSG00000075711	DLG1	916.055	-0.453587	0.352363	-1.28727	0.197999	0.300278
ENSG00000150672	DLG2	15.3398	-0.735957	1.27646	-0.576561	0.564236	0.678629
ENSG00000082458	DLG3	430.544	1.50467	0.327819	4.58995	4.43355e-06	2.27562e-05
ENSG00000132535	DLG4	427.746	-3.5693	0.352732	-10.119	4.54956e-24	1.22575e-22
ENSG00000151208	DLG5	551.517	1.39556	0.379936	3.67316	0.000239572	0.000887363
ENSG00000116544	DLGAP3	81.2259	0.888078	0.568622	1.56181	0.118333	0.197104
ENSG00000080845	DLGAP4	190.59	-1.73555	0.5063	-3.42791	0.000608243	0.0020452
ENSG00000126787	DLGAP5	2125.04	0.613015	0.26601	2.30448	0.0211958	0.0465179
ENSG00000171462	DLK2	79.3854	1.17802	0.539702	2.18273	0.0290558	0.0609026
ENSG00000198719	DLL1	34.9243	2.06367	1.00031	2.06302	0.0391108	0.0781902
ENSG00000090932	DLL3	100.528	1.83604	0.58591	3.13366	0.00172642	0.00519529
ENSG00000128917	DLL4	15.4922	0.0420508	1.11921	0.0375717	0.970029	0.98267
ENSG00000119689	DLST	803.167	1.37613	0.290977	4.72934	2.25247e-06	1.21286e-05
ENSG00000144355	DLX1	98.796	3.98378	0.876144	4.54694	5.44304e-06	2.75867e-05
ENSG00000115844	DLX2	148.545	2.57555	0.531275	4.84786	1.24798e-06	6.97393e-06
ENSG00000108813	DLX4	15.6489	-0.172705	1.13086	-0.15272	0.878619	0.922501
ENSG00000105880	DLX5	11.5709	4.96026	1.8992	2.61176	0.00900767	0.0222119
ENSG00000006377	DLX6	32.0559	2.75983	0.971287	2.84141	0.00449141	0.0121052
ENSG00000178028	DMAP1	238.595	-0.182563	0.451222	-0.404597	0.685774	0.777151
ENSG00000187908	DMBT1	60.7588	-3.30323	0.627716	-5.2623	1.42262e-07	9.26034e-07
ENSG00000197587	DMBX1	32.7217	2.54869	0.939612	2.71249	0.00667791	0.0170968
ENSG00000100206	DMC1	241.136	-0.0760663	0.383051	-0.19858	0.842591	0.896338
ENSG00000198947	DMD	181.529	5.61955	0.767317	7.32364	2.41325e-13	3.13765e-12
ENSG00000161249	DMKN	327.038	9.9946	1.4806	6.75039	1.47451e-11	1.60529e-10
ENSG00000104936	DMPK	217.679	-1.12841	0.410023	-2.75207	0.00592203	0.0153779
ENSG00000064218	DMRT3	4.78998	2.48018	2.12325	1.16811	0.242764
ENSG00000176399	DMRTA1	8.2644	4.68616	2.06216	2.27245	0.0230594	0.0500051
ENSG00000142700	DMRTA2	8.64362	1.87079	1.65011	1.13374	0.256905	0.370941
ENSG00000135164	DMTF1	833.929	-0.64461	0.26402	-2.44152	0.0146256	0.0338926
ENSG00000158856	DMTN	30.1366	1.55572	0.850586	1.82899	0.0674007	0.123529
ENSG00000185800	DMWD	470.255	-0.0579327	0.303423	-0.190931	0.84858	0.900334
ENSG00000172869	DMXL1	1612.24	0.027928	0.334976	0.0833732	0.933555	0.958932
ENSG00000104093	DMXL2	1246.49	0.207905	0.345558	0.601648	0.547408	0.663684
ENSG00000138346	DNA2	1214.26	0.605248	0.303642	1.99329	0.0462293	0.0899516
ENSG00000165506	DNAAF2	437.031	0.705054	0.339862	2.07453	0.03803	0.0763671
ENSG00000167646	DNAAF3	50.4741	3.65237	0.895326	4.07938	4.51564e-05	0.000194574
ENSG00000164818	DNAAF5	499.545	1.05456	0.374071	2.81915	0.00481506	0.0128637
ENSG00000114841	DNAH1	222.37	-2.64948	0.475869	-5.56767	2.58162e-08	1.87328e-07
ENSG00000197653	DNAH10	91.4345	-2.01647	0.657638	-3.06623	0.00216777	0.00636305
ENSG00000250091	DNAH10OS	52.6148	-0.696228	0.610311	-1.14077	0.253964	0.367644
ENSG00000105877	DNAH11	131.938	2.16462	0.484749	4.46543	7.99072e-06	3.94671e-05
ENSG00000174844	DNAH12	11.3863	0.475399	1.27031	0.37424	0.708226	0.79493
ENSG00000185842	DNAH14	896.537	2.05733	0.313837	6.55541	5.54887e-11	5.68445e-10
ENSG00000187775	DNAH17	63.8042	-3.22838	0.617652	-5.22686	1.72413e-07	1.10543e-06
ENSG00000183914	DNAH2	24.1954	0.720528	1.12605	0.639871	0.522257	0.639584
ENSG00000158486	DNAH3	22.9481	-1.36643	0.853633	-1.60072	0.109439	0.184869
ENSG00000039139	DNAH5	3.68083	3.52259	2.59031	1.35991	0.173859
ENSG00000115423	DNAH6	52.1859	1.16944	1.03996	1.12451	0.260796	0.375232
ENSG00000118997	DNAH7	26.1721	6.3515	1.66384	3.81736	0.000134885	0.000528145
ENSG00000124721	DNAH8	21.1178	0.0793198	1.4496	0.0547183	0.956363	0.974314
ENSG00000007174	DNAH9	9.4869	0.40596	1.43908	0.282097	0.777869	0.848657
ENSG00000086061	DNAJA1	6152.91	-0.326278	0.269506	-1.21065	0.226029	0.334196
ENSG00000069345	DNAJA2	1313.48	0.311982	0.318862	0.978424	0.327865	0.450286
ENSG00000103423	DNAJA3	1627.63	0.342749	0.309096	1.10888	0.267484	0.382722
ENSG00000132002	DNAJB1	1244.13	0.367229	0.264315	1.38936	0.164723	0.259243
ENSG00000090520	DNAJB11	1119	-0.7929	0.297859	-2.662	0.00776777	0.0195155
ENSG00000148719	DNAJB12	779.463	-0.176846	0.271954	-0.650281	0.515511	0.633502
ENSG00000187726	DNAJB13	29.1427	-1.82863	0.780083	-2.34415	0.0190706	0.0424506
ENSG00000164031	DNAJB14	853.75	-0.167931	0.301286	-0.55738	0.577268	0.69052
ENSG00000135924	DNAJB2	463.144	-1.92724	0.291535	-6.61066	3.82623e-11	3.98537e-10
ENSG00000162616	DNAJB4	267.602	0.263558	0.348953	0.755284	0.450079	0.571393
ENSG00000137094	DNAJB5	386.273	-2.14545	0.319364	-6.71788	1.84381e-11	1.99137e-10
ENSG00000105993	DNAJB6	1716.18	0.20005	0.308847	0.647733	0.517157	0.634689
ENSG00000172404	DNAJB7	42.9836	-0.607239	0.671105	-0.904833	0.365554	0.490494
ENSG00000128590	DNAJB9	308.048	-0.587584	0.333619	-1.76124	0.0781979	0.13978
ENSG00000136770	DNAJC1	605.553	0.717576	0.314248	2.28347	0.0224025	0.0488359
ENSG00000077232	DNAJC10	2002.05	1.85666	0.254417	7.29768	2.92764e-13	3.77031e-12
ENSG00000007923	DNAJC11	905.377	0.483279	0.361226	1.33789	0.180934	0.279625
ENSG00000108176	DNAJC12	154.826	4.27471	0.649478	6.58177	4.64869e-11	4.80183e-10
ENSG00000138246	DNAJC13	1241.28	1.04906	0.262637	3.99433	6.4878e-05	0.000270117
ENSG00000135392	DNAJC14	1388.78	-0.690381	0.268206	-2.57407	0.0100511	0.0244178
ENSG00000120675	DNAJC15	457.31	-5.75201	0.396888	-14.4928	1.34549e-47	9.47301e-46
ENSG00000116138	DNAJC16	644.156	-0.514599	0.281368	-1.82892	0.0674123	0.123535
ENSG00000104129	DNAJC17	172.668	-0.267671	0.382628	-0.69956	0.484202	0.604584
ENSG00000170464	DNAJC18	272.101	-0.475376	0.449725	-1.05704	0.290495	0.408895
ENSG00000205981	DNAJC19	442.2	0.338737	0.326578	1.03723	0.299628	0.418829
ENSG00000105821	DNAJC2	1099.6	0.0186292	0.282542	0.0659343	0.94743	0.968651
ENSG00000168724	DNAJC21	672.477	0.106113	0.368678	0.28782	0.773484	0.845728
ENSG00000178401	DNAJC22	77.6012	2.67299	0.64861	4.1211	3.7706e-05	0.000165141
ENSG00000170946	DNAJC24	348.266	-0.449002	0.355923	-1.26151	0.207124	0.311835
ENSG00000059769	DNAJC25	43.3732	1.77622	0.934122	1.90149	0.0572378	0.107432
ENSG00000244115	DNAJC25-GNG10	268.217	1.0142	0.371292	2.73155	0.0063038	0.0162561
ENSG00000115137	DNAJC27	224.354	-1.58526	0.365799	-4.33371	1.46617e-05	6.9144e-05
ENSG00000177692	DNAJC28	129.494	-0.965627	0.445495	-2.16754	0.0301938	0.0629343
ENSG00000102580	DNAJC3	2053.98	-0.720627	0.240581	-2.99537	0.00274115	0.00783051
ENSG00000176410	DNAJC30	157.708	-0.225109	0.445295	-0.505527	0.613189	0.720382
ENSG00000110011	DNAJC4	108.291	-0.0773472	0.510404	-0.151541	0.879549	0.922957
ENSG00000101152	DNAJC5	966.086	0.734785	0.336372	2.18445	0.0289295	0.0606889
ENSG00000116675	DNAJC6	351.659	2.3435	0.352182	6.65422	2.848e-11	3.01698e-10
ENSG00000168259	DNAJC7	1349.23	0.687539	0.258919	2.65542	0.00792105	0.0198405
ENSG00000126698	DNAJC8	1450.03	1.86538	0.261178	7.14217	9.18671e-13	1.13605e-11
ENSG00000213551	DNAJC9	2658.19	-0.694526	0.286659	-2.42283	0.0154001	0.0354452
ENSG00000119661	DNAL1	542.231	-0.230639	0.315513	-0.730997	0.464781	0.586318
ENSG00000100246	DNAL4	303.164	-0.667007	0.369169	-1.80678	0.070797	0.128586
ENSG00000213918	DNASE1	726.471	-0.981014	0.349859	-2.80403	0.00504686	0.0133895
ENSG00000013563	DNASE1L1	342.483	3.86268	0.436773	8.84367	9.26215e-19	1.89639e-17
ENSG00000167968	DNASE1L2	67.9184	-1.18733	0.54699	-2.17066	0.0299567	0.0625188
ENSG00000163687	DNASE1L3	20.3773	-1.02267	0.911759	-1.12164	0.262015	0.376731
ENSG00000105612	DNASE2	439.378	0.165036	0.302161	0.546184	0.584939	0.696848
ENSG00000179532	DNHD1	262.664	-1.31177	0.426356	-3.07669	0.00209309	0.00616934
ENSG00000213221	DNLZ	127.753	-0.0103103	0.540215	-0.0190855	0.984773	0.990346
ENSG00000106976	DNM1	214.618	-0.166444	0.549459	-0.302923	0.761948	0.837038
ENSG00000087470	DNM1L	1891.64	1.58737	0.261269	6.0756	1.23527e-09	1.08202e-08
ENSG00000079805	DNM2	2072.23	0.260592	0.243278	1.07117	0.284094	0.401628
ENSG00000197959	DNM3	156.446	1.44055	0.463016	3.11122	0.00186314	0.00556851
ENSG00000107554	DNMBP	418.2	-1.2105	0.330071	-3.6674	0.000245033	0.000904839
ENSG00000130816	DNMT1	1763.15	0.803372	0.348024	2.30838	0.0209779	0.0461211
ENSG00000119772	DNMT3A	1063.43	-2.14397	0.365872	-5.85989	4.63168e-09	3.77155e-08
ENSG00000088305	DNMT3B	459.87	2.19296	0.333123	6.58304	4.60911e-11	4.76753e-10
ENSG00000123992	DNPEP	426.654	-0.620016	0.324379	-1.91139	0.0559539	0.105384
ENSG00000112667	DNPH1	926.345	1.70924	0.371194	4.6047	4.13064e-06	2.13188e-05
ENSG00000107447	DNTT	90.7809	-6.22588	0.59992	-10.3778	3.12778e-25	8.97793e-24
ENSG00000101457	DNTTIP1	349.072	0.560018	0.48653	1.15104	0.249714	0.3625
ENSG00000067334	DNTTIP2	862.459	-0.299798	0.273114	-1.0977	0.272335	0.388499
ENSG00000149927	DOC2A	56.8342	1.50989	2.56301	0.58911	0.555788	0.671442
ENSG00000272636	DOC2B	12.2021	0.0465731	1.1868	0.0392426	0.968697	0.981987
ENSG00000150760	DOCK1	831.951	6.86257	0.564764	12.1512	5.65098e-34	2.45193e-32
ENSG00000135905	DOCK10	871.681	-8.41059	0.396826	-21.1947	1.06947e-99	3.4702e-97
ENSG00000147251	DOCK11	751.811	1.96084	0.292978	6.69277	2.18986e-11	2.35489e-10
ENSG00000134516	DOCK2	1255.69	-7.60773	0.331531	-22.9473	1.5688e-116	9.0061e-114
ENSG00000088538	DOCK3	429.6	0.57015	0.323301	1.76353	0.0778115	0.139191
ENSG00000128512	DOCK4	299.658	3.15272	0.463348	6.80421	1.01609e-11	1.12843e-10
ENSG00000147459	DOCK5	250.173	1.15804	0.377883	3.06454	0.00218003	0.00639527
ENSG00000130158	DOCK6	67.9646	5.06955	1.14709	4.4195	9.89286e-06	4.8051e-05
ENSG00000116641	DOCK7	1220.33	2.46535	0.317087	7.775	7.54502e-15	1.12057e-13
ENSG00000107099	DOCK8	11.0345	2.07124	1.84853	1.12048	0.26251	0.377115
ENSG00000088387	DOCK9	366.553	1.03183	0.348672	2.95931	0.00308325	0.00867004
ENSG00000129932	DOHH	378.661	-0.684046	0.404905	-1.6894	0.0911436	0.158833
ENSG00000115325	DOK1	123.934	-0.844629	0.453808	-1.8612	0.0627154	0.116068
ENSG00000147443	DOK2	561.583	-8.84321	0.462575	-19.1173	1.8109e-81	3.51033e-79
ENSG00000146094	DOK3	122.154	-0.915731	0.437346	-2.09384	0.0362745	0.0734219
ENSG00000125170	DOK4	123.117	0.300177	0.464352	0.646444	0.517992	0.635427
ENSG00000206052	DOK6	74.9485	-1.77481	0.530533	-3.34533	0.000821834	0.00267509
ENSG00000175920	DOK7	4.24149	3.72396	2.4826	1.50002	0.133609
ENSG00000175283	DOLK	388.452	0.111688	0.312195	0.357752	0.720529	0.803963
ENSG00000167130	DOLPP1	1077.14	-0.961338	0.278864	-3.44733	0.000566149	0.00191942
ENSG00000159147	DONSON	943.234	0.554635	0.336479	1.64835	0.0992813	0.170585
ENSG00000083097	DOPEY1	999.649	0.555891	0.273209	2.03468	0.0418835	0.082736
ENSG00000142197	DOPEY2	333.062	-0.972761	0.386799	-2.5149	0.0119065	0.0283666
ENSG00000104885	DOT1L	713.616	-0.52739	0.347877	-1.51602	0.129513	0.212921
ENSG00000172269	DPAGT1	235.978	0.355787	0.493307	0.721229	0.470768	0.592641
ENSG00000166171	DPCD	346.203	1.934	0.370494	5.22006	1.78866e-07	1.14288e-06
ENSG00000168631	DPCR1	3.69888	3.526	2.591	1.36087	0.173556
ENSG00000015413	DPEP1	6.26114	3.19906	1.94917	1.64124	0.100748	0.172627
ENSG00000011332	DPF1	149.484	-0.816138	0.484653	-1.68397	0.0921884	0.160316
ENSG00000133884	DPF2	772.652	-0.863016	0.286519	-3.01208	0.00259468	0.0074664
ENSG00000205683	DPF3	211.393	-2.60456	0.42831	-6.08102	1.1942e-09	1.04789e-08
ENSG00000108963	DPH1	569.471	1.65939	0.327317	5.06968	3.98484e-07	2.41191e-06
ENSG00000132768	DPH2	945.687	-0.402447	0.278508	-1.44501	0.148455	0.237955
ENSG00000154813	DPH3	755.395	0.469134	0.306103	1.5326	0.125374	0.20704
ENSG00000117543	DPH5	349.806	1.10632	0.336755	3.28524	0.00101895	0.00323456
ENSG00000134146	DPH6	165.471	0.503639	0.467047	1.07835	0.280879	0.398177
ENSG00000148399	DPH7	258.168	1.15281	0.387446	2.9754	0.00292607	0.00827953
ENSG00000000419	DPM1	762.249	0.492031	0.383055	1.28449	0.19897	0.301566
ENSG00000136908	DPM2	237.488	1.12426	0.371977	3.02239	0.0025079	0.00724182
ENSG00000179085	DPM3	247.145	0.684729	0.416945	1.64225	0.100537	0.172346
ENSG00000175497	DPP10	38.1442	-5.0776	0.851839	-5.96075	2.51088e-09	2.11259e-08
ENSG00000254986	DPP3	875.141	-1.16222	0.283402	-4.10096	4.11439e-05	0.000178366
ENSG00000197635	DPP4	18.2256	1.15853	1.45807	0.794567	0.426865	0.549163
ENSG00000130226	DPP6	5.7769	1.13761	1.83645	0.619463	0.535611
ENSG00000176978	DPP7	231.301	-3.36704	0.492967	-6.83016	8.48191e-12	9.53321e-11
ENSG00000074603	DPP8	1020.27	-0.489015	0.288357	-1.69587	0.089911	0.157042
ENSG00000142002	DPP9	803.412	-0.448166	0.306509	-1.46216	0.143696	0.231895
ENSG00000121570	DPPA4	8.11137	0.258149	1.83021	0.141049	0.887831	0.929231
ENSG00000173852	DPY19L1	761.985	1.87217	0.300747	6.22508	4.81314e-10	4.4456e-09
ENSG00000177990	DPY19L2	42.5899	-1.07617	0.828168	-1.29946	0.193786	0.295238
ENSG00000178904	DPY19L3	348.608	0.78178	0.371091	2.10671	0.0351428	0.0715023
ENSG00000156162	DPY19L4	543.088	0.968702	0.337589	2.86947	0.00411157	0.0111927
ENSG00000162961	DPY30	426.83	1.41358	0.341277	4.14204	3.44226e-05	0.00015165
ENSG00000188641	DPYD	287.882	-3.66627	0.342626	-10.7005	1.01206e-26	3.10186e-25
ENSG00000092964	DPYSL2	874.025	-0.434863	0.28982	-1.50046	0.133496	0.218363
ENSG00000113657	DPYSL3	35.0001	5.4484	1.45022	3.75694	0.000172002	0.000658451
ENSG00000151640	DPYSL4	139.708	5.61284	0.840629	6.67695	2.43969e-11	2.60106e-10
ENSG00000157851	DPYSL5	639.904	6.88068	0.625144	11.0065	3.55364e-28	1.14561e-26
ENSG00000144045	DQX1	25.9428	-3.11567	0.840378	-3.70747	0.000209343	0.000787861
ENSG00000117505	DR1	3184.2	-0.127882	0.244263	-0.523542	0.600597	0.710004
ENSG00000136048	DRAM1	92.8496	-0.706897	0.505344	-1.39884	0.16186	0.255383
ENSG00000156171	DRAM2	169.908	0.459392	0.461024	0.99646	0.319027	0.44054
ENSG00000175550	DRAP1	1286.38	-1.09936	0.273666	-4.01716	5.89032e-05	0.000247241
ENSG00000162490	DRAXIN	127.134	-2.71852	0.432629	-6.28371	3.30586e-10	3.09945e-09
ENSG00000171962	DRC3	7.78181	0.872957	1.60732	0.543113	0.587052	0.698584
ENSG00000159625	DRC7	20.8573	-2.29479	1.06127	-2.16231	0.0305945	0.0636628
ENSG00000069696	DRD4	14.3709	-2.4688	1.11557	-2.21304	0.0268948	0.0569568
ENSG00000185721	DRG1	1330.19	0.935074	0.275135	3.3986	0.000677314	0.00225409
ENSG00000108591	DRG2	486.939	-0.219843	0.294091	-0.747534	0.454741	0.576039
ENSG00000189269	DRICH1	13.7867	-0.710142	1.50475	-0.471934	0.636974	0.739536
ENSG00000113360	DROSHA	999.301	-0.180949	0.376701	-0.480351	0.630978	0.734689
ENSG00000102385	DRP2	67.2294	-0.790619	0.546358	-1.44707	0.147877	0.237181
ENSG00000134765	DSC1	4.34689	1.42334	2.09858	0.678241	0.497619
ENSG00000134755	DSC2	652.299	6.10552	0.456893	13.3631	9.9286e-41	5.52964e-39
ENSG00000134762	DSC3	831.743	6.10454	0.455551	13.4003	6.02021e-41	3.39086e-39
ENSG00000171587	DSCAM	4.78341	3.8979	2.38259	1.63599	0.101841
ENSG00000177103	DSCAML1	17.5192	-3.13183	1.10864	-2.82493	0.00472905	0.0126589
ENSG00000136982	DSCC1	603.343	0.742462	0.302115	2.45755	0.0139889	0.0325891
ENSG00000157538	DSCR3	752.808	-0.0720038	0.299042	-0.240782	0.809724	0.873073
ENSG00000111817	DSE	552.957	1.55691	0.365891	4.25512	2.08939e-05	9.55755e-05
ENSG00000171451	DSEL	20.7929	2.58947	1.13847	2.27452	0.022935	0.0497859
ENSG00000046604	DSG2	2521.41	2.16289	0.301778	7.16717	7.65661e-13	9.5554e-12
ENSG00000134757	DSG3	5.54771	2.70322	2.0284	1.33269	0.182635
ENSG00000149636	DSN1	1001.11	0.110262	0.301592	0.365599	0.714664	0.799571
ENSG00000096696	DSP	1776.93	5.98594	0.391649	15.2839	9.78408e-53	8.20433e-51
ENSG00000151914	DST	2661.36	1.26877	0.318245	3.98677	6.69789e-05	0.000278011
ENSG00000125868	DSTN	1018.27	0.738963	0.27678	2.66986	0.00758833	0.0191323
ENSG00000133059	DSTYK	672.842	0.604883	0.283969	2.1301	0.0331632	0.0679284
ENSG00000125821	DTD1	488.157	2.21344	0.372307	5.9452	2.7612e-09	2.31361e-08
ENSG00000129480	DTD2	400.57	0.614141	0.340288	1.80477	0.0711104	0.129036
ENSG00000143476	DTL	1736.31	0.988579	0.2828	3.49569	0.000472846	0.001636
ENSG00000134769	DTNA	226.954	4.93416	0.685101	7.2021	5.92927e-13	7.46838e-12
ENSG00000138101	DTNB	140.228	0.867703	0.535294	1.62098	0.105021	0.178617
ENSG00000047579	DTNBP1	185.045	0.479664	0.420759	1.14	0.254288	0.367936
ENSG00000104047	DTWD1	364.773	-0.453259	0.462421	-0.980188	0.326993	0.449255
ENSG00000169570	DTWD2	300.876	0.635812	0.368419	1.72579	0.0843861	0.148777
ENSG00000135144	DTX1	56.3212	-4.97409	0.691348	-7.19477	6.25679e-13	7.86101e-12
ENSG00000091073	DTX2	156.025	-1.542	0.472181	-3.26569	0.00109197	0.00344577
ENSG00000178498	DTX3	69.9108	6.04511	1.12878	5.35545	8.53448e-08	5.76666e-07
ENSG00000163840	DTX3L	2430.48	-4.96881	0.247965	-20.0383	2.55134e-89	5.76989e-87
ENSG00000110042	DTX4	24.6702	-1.39669	0.912009	-1.53145	0.125659	0.207431
ENSG00000168393	DTYMK	684.926	1.55138	0.379534	4.08758	4.35889e-05	0.0001882
ENSG00000137857	DUOX1	57.2001	-3.56604	0.60134	-5.93015	3.02656e-09	2.52089e-08
ENSG00000169718	DUS1L	1563.23	1.34729	0.406309	3.31593	0.000913384	0.00293502
ENSG00000167264	DUS2	242.339	0.133934	0.430836	0.310871	0.755899	0.831985
ENSG00000141994	DUS3L	754.47	-0.177683	0.4405	-0.403367	0.686678	0.777578
ENSG00000105865	DUS4L	93.8844	0.502632	0.51028	0.985011	0.324619	0.446732
ENSG00000120129	DUSP1	380.549	2.10353	0.384287	5.47387	4.40319e-08	3.08844e-07
ENSG00000143507	DUSP10	251.407	-2.99863	0.337632	-8.88135	6.60511e-19	1.3636e-17
ENSG00000144048	DUSP11	540.464	-0.292791	0.345262	-0.848027	0.396423	0.520363
ENSG00000081721	DUSP12	593.693	-0.960379	0.345864	-2.77675	0.00549047	0.0144127
ENSG00000276023	DUSP14	505.074	-0.181141	0.313189	-0.578377	0.56301	0.677603
ENSG00000149599	DUSP15	18.6309	2.88739	1.26964	2.27417	0.0229557	0.0498164
ENSG00000111266	DUSP16	626.801	0.970346	0.293953	3.30103	0.000963312	0.00307428
ENSG00000167065	DUSP18	306.549	-1.55645	0.319552	-4.87072	1.11191e-06	6.25335e-06
ENSG00000162999	DUSP19	109.848	4.09739	0.711464	5.75909	8.45698e-09	6.63316e-08
ENSG00000158050	DUSP2	13269.1	-9.3993	0.369805	-25.4169	1.63907e-142	2.22407e-139
ENSG00000112679	DUSP22	534.47	-0.0107431	0.309955	-0.0346602	0.972351	0.98441
ENSG00000158716	DUSP23	6.45278	4.3304	2.1772	1.98898	0.0467035	0.0907088
ENSG00000188542	DUSP28	187.929	-1.06472	0.420739	-2.5306	0.0113868	0.0272677
ENSG00000108861	DUSP3	1064.42	1.60586	0.269555	5.95745	2.56211e-09	2.15448e-08
ENSG00000120875	DUSP4	103.692	-1.97572	0.457087	-4.32241	1.54334e-05	7.2326e-05
ENSG00000138166	DUSP5	695.606	-4.93267	0.302171	-16.3241	6.65071e-60	6.70733e-58
ENSG00000139318	DUSP6	101.113	-4.52958	0.532817	-8.50119	1.87655e-17	3.44519e-16
ENSG00000164086	DUSP7	396.877	-0.408981	0.303672	-1.34679	0.178049	0.276148
ENSG00000184545	DUSP8	84.8146	-1.32006	0.502344	-2.62779	0.00859415	0.021319
ENSG00000130829	DUSP9	288.673	5.37901	0.616658	8.72285	2.71294e-18	5.37048e-17
ENSG00000128951	DUT	952.729	-0.622456	0.309567	-2.01073	0.044354	0.0869259
ENSG00000260596	DUX4	20.1532	-0.139473	1.51271	-0.0922007	0.926539	0.954813
ENSG00000107404	DVL1	1219.45	1.7531	0.308481	5.68302	1.32337e-08	1.01243e-07
ENSG00000004975	DVL2	781.092	0.555039	0.334664	1.6585	0.0972171	0.167482
ENSG00000161202	DVL3	615.977	-0.748345	0.32723	-2.28691	0.0222014	0.0484329
ENSG00000204348	DXO	95.5709	1.19205	0.711321	1.67582	0.093773	0.162448
ENSG00000133665	DYDC2	43.562	-0.142094	0.758234	-0.187402	0.851346	0.902179
ENSG00000141627	DYM	751.475	-0.200351	0.423528	-0.473051	0.636177	0.738725
ENSG00000178690	DYNAP	63.5537	0.812551	0.598999	1.35651	0.174936	0.272216
ENSG00000197102	DYNC1H1	8495.31	1.42665	0.294752	4.84019	1.29718e-06	7.22452e-06
ENSG00000158560	DYNC1I1	23.8207	0.518111	0.944508	0.548551	0.583314	0.695355
ENSG00000077380	DYNC1I2	1142.25	0.95003	0.259508	3.66088	0.000251348	0.000924942
ENSG00000144635	DYNC1LI1	1183.73	0.904109	0.36671	2.46546	0.0136838	0.0319682
ENSG00000135720	DYNC1LI2	1170.82	0.581554	0.268081	2.16932	0.0300582	0.0626603
ENSG00000187240	DYNC2H1	3142.96	3.26377	0.253615	12.869	6.72867e-38	3.47516e-36
ENSG00000138036	DYNC2LI1	333.789	2.05676	0.375396	5.47891	4.27961e-08	3.01166e-07
ENSG00000088986	DYNLL1	2576.49	1.30144	0.288676	4.5083	6.53493e-06	3.27412e-05
ENSG00000264364	DYNLL2	1044.31	-0.283333	0.383879	-0.738078	0.460467	0.581663
ENSG00000125971	DYNLRB1	696.814	-0.198737	0.386694	-0.513939	0.607295	0.715563
ENSG00000146425	DYNLT1	708.593	1.09813	0.434253	2.52878	0.011446	0.02737
ENSG00000165169	DYNLT3	230.457	5.24024	1.74787	2.99807	0.00271698	0.00776442
ENSG00000157540	DYRK1A	3256.91	-1.2043	0.234962	-5.12554	2.96694e-07	1.83982e-06
ENSG00000105204	DYRK1B	191.17	-1.3376	0.388513	-3.44286	0.000575591	0.00194681
ENSG00000127334	DYRK2	1203.94	1.14731	0.286261	4.00793	6.12527e-05	0.000256526
ENSG00000143479	DYRK3	648.081	-1.23563	0.285521	-4.32762	1.50726e-05	7.09027e-05
ENSG00000010219	DYRK4	143.307	-1.52421	0.569446	-2.67665	0.00743624	0.0188029
ENSG00000135636	DYSF	12.8723	0.778169	1.35385	0.574782	0.565439	0.679801
ENSG00000256061	DYX1C1	60.8548	0.401432	0.63643	0.630757	0.5282	0.645006
ENSG00000089091	DZANK1	35.891	-0.974029	0.707114	-1.37747	0.168366	0.263869
ENSG00000134874	DZIP1	927.865	4.8645	0.379175	12.8292	1.12535e-37	5.73274e-36
ENSG00000158163	DZIP1L	68.3746	5.49652	1.51194	3.6354	0.000277553	0.00101227
ENSG00000198919	DZIP3	966.479	1.66497	0.293389	5.67495	1.3873e-08	1.05594e-07
ENSG00000101412	E2F1	1081.96	0.451134	0.263074	1.71486	0.086371	0.151857
ENSG00000007968	E2F2	1061.44	-1.25656	0.271909	-4.62125	3.81438e-06	1.97892e-05
ENSG00000112242	E2F3	1462.08	-0.0196207	0.2464	-0.0796295	0.936532	0.96113
ENSG00000205250	E2F4	1338.39	0.0201838	0.254541	0.079295	0.936798	0.961271
ENSG00000133740	E2F5	370.704	1.19087	0.399006	2.98459	0.00283954	0.00807603
ENSG00000169016	E2F6	382.721	-0.224039	0.380389	-0.588974	0.555879	0.671445
ENSG00000165891	E2F7	732.692	0.304805	0.26951	1.13096	0.258071	0.372279
ENSG00000129173	E2F8	596.103	-1.11406	0.355442	-3.13429	0.00172273	0.0051852
ENSG00000167967	E4F1	641.312	0.865147	0.386056	2.24099	0.0250266	0.0535936
ENSG00000144597	EAF1	1290.21	-0.754535	0.260919	-2.89183	0.00383003	0.0105202
ENSG00000145088	EAF2	55.0194	0.893186	0.677437	1.31848	0.187344	0.287536
ENSG00000129518	EAPP	708.27	-0.585974	0.304891	-1.92191	0.0546172	0.10331
ENSG00000103356	EARS2	1309.84	-0.213457	0.296255	-0.720517	0.471207	0.593071
ENSG00000147654	EBAG9	435.679	-0.99339	0.32886	-3.02071	0.00252183	0.00727923
ENSG00000164330	EBF1	18.551	1.52182	1.23514	1.2321	0.217911	0.325123
ENSG00000221818	EBF2	33.2143	1.55611	0.859111	1.8113	0.0700943	0.127568
ENSG00000108001	EBF3	205.253	3.20657	0.48623	6.59477	4.25917e-11	4.41782e-10
ENSG00000088881	EBF4	25.837	0.904063	0.901824	1.00248	0.316111	0.437525
ENSG00000255423	EBLN2	186.116	-0.38429	0.404781	-0.949379	0.342428	0.465914
ENSG00000117395	EBNA1BP2	1479.35	0.550837	0.30865	1.78466	0.0743161	0.134047
ENSG00000147155	EBP	373.932	1.26177	0.425551	2.96502	0.00302663	0.00853818
ENSG00000123179	EBPL	477.25	0.343328	0.361386	0.950031	0.342097	0.465633
ENSG00000122882	ECD	755.157	-0.243397	0.276235	-0.881123	0.378251	0.503189
ENSG00000117298	ECE1	709.062	-1.34203	0.305009	-4.39997	1.08264e-05	5.2279e-05
ENSG00000145194	ECE2	217.864	-0.127552	0.442544	-0.288223	0.773176	0.845576
ENSG00000171551	ECEL1	81.9589	1.86999	0.58385	3.20285	0.00136073	0.00419374
ENSG00000104823	ECH1	512.669	-0.46232	0.385656	-1.19879	0.23061	0.339444
ENSG00000093144	ECHDC1	1374.65	-0.156772	0.258113	-0.607377	0.543601	0.660194
ENSG00000121310	ECHDC2	15.0837	4.22162	1.612	2.61887	0.00882212	0.021812
ENSG00000127884	ECHS1	1739.13	0.577972	0.334171	1.72957	0.0837066	0.147841
ENSG00000167969	ECI1	452.185	4.05196	0.432986	9.35819	8.11157e-21	1.8713e-19
ENSG00000198721	ECI2	1080.93	0.720135	0.285984	2.5181	0.011799	0.0281227
ENSG00000143369	ECM1	12.1542	-1.18411	1.43149	-0.82719	0.40813	0.531056
ENSG00000106823	ECM2	64.1298	1.22174	0.645851	1.89167	0.0585343	0.109508
ENSG00000130159	ECSIT	756.83	-0.685009	0.4448	-1.54004	0.123551	0.204516
ENSG00000114346	ECT2	2162.72	0.810517	0.274998	2.94736	0.00320504	0.00896237
ENSG00000203734	ECT2L	33.5433	0.249423	0.866354	0.2879	0.773423	0.845723
ENSG00000158813	EDA	85.8385	1.51997	0.691693	2.19746	0.0279876	0.0589547
ENSG00000131080	EDA2R	18.7162	2.49092	1.26967	1.96187	0.049778	0.095581
ENSG00000135960	EDAR	17.6664	-0.0408533	1.16266	-0.0351378	0.97197	0.984122
ENSG00000186197	EDARADD	112.36	2.11194	0.522863	4.03918	5.36377e-05	0.000227184
ENSG00000179151	EDC3	765.386	-0.553278	0.388289	-1.42491	0.154182	0.24503
ENSG00000038358	EDC4	1201.2	-0.0110241	0.35617	-0.0309518	0.975308	0.985542
ENSG00000134109	EDEM1	1893.89	-1.45996	0.307497	-4.74787	2.05565e-06	1.11492e-05
ENSG00000088298	EDEM2	539.636	-0.852863	0.343438	-2.48331	0.0130167	0.0306061
ENSG00000116406	EDEM3	1469.58	0.773332	0.258191	2.9952	0.00274266	0.00783333
ENSG00000107223	EDF1	2667.44	0.167389	0.256328	0.653027	0.513739	0.632157
ENSG00000164176	EDIL3	45.7203	7.15566	1.57908	4.53155	5.85535e-06	2.95061e-05
ENSG00000078401	EDN1	8.77725	1.18037	1.78753	0.660332	0.509041	0.627773
ENSG00000151617	EDNRA	42.6583	7.05631	1.58618	4.44862	8.64237e-06	4.22938e-05
ENSG00000136160	EDNRB	22.4351	4.47218	1.55906	2.86852	0.004124	0.0112224
ENSG00000107938	EDRF1	964.637	-0.074855	0.336276	-0.2226	0.823847	0.882879
ENSG00000102189	EEA1	726.091	1.48191	0.295395	5.01671	5.25639e-07	3.12328e-06
ENSG00000074266	EED	504.129	-0.0898573	0.325824	-0.275785	0.782713	0.852322
ENSG00000156508	EEF1A1	200874	-0.783227	0.310747	-2.52047	0.01172	0.0279489
ENSG00000101210	EEF1A2	184.309	3.64601	0.520853	7.00009	2.55806e-12	3.01354e-11
ENSG00000114942	EEF1B2	11853.5	-0.659083	0.285529	-2.30828	0.0209833	0.0461262
ENSG00000104529	EEF1D	6154.31	-0.35736	0.284168	-1.25757	0.208548	0.313283
ENSG00000124802	EEF1E1	1402.27	0.625294	0.315245	1.98352	0.0473097	0.0917071
ENSG00000254772	EEF1G	41506.4	0.0836048	0.297519	0.281006	0.778706	0.849369
ENSG00000167658	EEF2	46049.6	-0.356315	0.250545	-1.42216	0.154981	0.246037
ENSG00000103319	EEF2K	413.659	1.22323	0.344548	3.55024	0.000384873	0.00136257
ENSG00000118894	EEF2KMT	138.083	2.49423	0.508423	4.90581	9.30412e-07	5.32082e-06
ENSG00000132394	EEFSEC	168.808	1.46987	0.5031	2.92162	0.00348217	0.00964821
ENSG00000122547	EEPD1	106.454	-0.244271	0.519882	-0.469859	0.638456	0.74045
ENSG00000034239	EFCAB1	7.22299	4.49388	2.10845	2.13136	0.0330594	0.0677343
ENSG00000185055	EFCAB10	49.0575	0.804804	0.692649	1.16192	0.245267	0.357296
ENSG00000140025	EFCAB11	162.867	0.199224	0.401658	0.496005	0.619891	0.726178
ENSG00000172771	EFCAB12	42.9982	-5.34984	0.782096	-6.84039	7.89775e-12	8.90346e-11
ENSG00000178852	EFCAB13	67.3803	-0.476068	0.573051	-0.83076	0.406109	0.529257
ENSG00000159658	EFCAB14	1017.23	-1.20288	0.286024	-4.20551	2.6049e-05	0.000117181
ENSG00000203666	EFCAB2	132.898	3.01558	0.774605	3.89306	9.89881e-05	0.000398032
ENSG00000186976	EFCAB6	19.1207	-0.198881	1.0243	-0.194162	0.846049	0.898726
ENSG00000203965	EFCAB7	377.526	0.146323	0.388761	0.376383	0.706632	0.793662
ENSG00000115380	EFEMP1	161.812	-2.87988	0.416734	-6.91058	4.82665e-12	5.57173e-11
ENSG00000172638	EFEMP2	18.4691	-1.95342	0.992852	-1.96748	0.0491279	0.0945146
ENSG00000163576	EFHB	12.6351	-1.63888	1.14072	-1.4367	0.150802	0.240915
ENSG00000096093	EFHC1	210.253	-0.153279	0.435183	-0.352217	0.724675	0.8073
ENSG00000115468	EFHD1	81.4916	2.23217	0.631548	3.53445	0.000408626	0.00143746
ENSG00000142634	EFHD2	2048.57	-2.69595	0.237461	-11.3532	7.14673e-30	2.50404e-28
ENSG00000169242	EFNA1	45.0987	2.05112	0.75686	2.71004	0.00672749	0.0172178
ENSG00000099617	EFNA2	10.1331	1.09526	1.47213	0.743996	0.456879	0.57816
ENSG00000143590	EFNA3	74.7243	1.19917	0.58755	2.04097	0.0412541	0.0816332
ENSG00000243364	EFNA4	143.613	-0.714192	0.407664	-1.75191	0.0797886	0.142013
ENSG00000184349	EFNA5	170.286	5.4599	0.745954	7.31935	2.49171e-13	3.23109e-12
ENSG00000090776	EFNB1	360.002	0.688271	0.322293	2.13554	0.0327166	0.0671286
ENSG00000125266	EFNB2	279.644	4.77936	0.558738	8.55386	1.19042e-17	2.22381e-16
ENSG00000108947	EFNB3	71.4515	2.5185	0.646087	3.89808	9.6959e-05	0.00039061
ENSG00000132294	EFR3A	758.275	0.216075	0.311621	0.693389	0.488066	0.608187
ENSG00000084710	EFR3B	133.533	2.47019	0.529207	4.66772	3.04558e-06	1.60858e-05
ENSG00000140598	EFTUD1	938.065	-0.0385602	0.26815	-0.143801	0.885658	0.927802
ENSG00000108883	EFTUD2	2358.72	1.6215	0.255364	6.34975	2.15663e-10	2.07543e-09
ENSG00000138798	EGF	4.55555	2.46606	2.14012	1.1523	0.249198
ENSG00000172889	EGFL7	193.216	2.78746	0.588016	4.74045	2.13239e-06	1.15194e-05
ENSG00000164318	EGFLAM	23.4182	3.85176	1.33157	2.89264	0.00382024	0.010503
ENSG00000146648	EGFR	96.4208	3.24798	0.696932	4.6604	3.15596e-06	1.66326e-05
ENSG00000135766	EGLN1	977.56	2.31768	0.326103	7.10719	1.18426e-12	1.44887e-11
ENSG00000269858	EGLN2	1154.19	-0.0157204	0.325272	-0.0483302	0.961453	0.977232
ENSG00000129521	EGLN3	102.32	1.49106	0.533317	2.79582	0.00517683	0.0136833
ENSG00000120738	EGR1	5432.71	-7.03944	0.372528	-18.8964	1.22063e-79	2.30623e-77
ENSG00000122877	EGR2	220.391	-5.27579	0.392631	-13.437	3.66915e-41	2.0903e-39
ENSG00000179388	EGR3	67.0738	-3.21119	0.551471	-5.82295	5.78167e-09	4.63216e-08
ENSG00000115504	EHBP1	577.28	0.566891	0.323494	1.7524	0.0797054	0.141884
ENSG00000173442	EHBP1L1	306.547	-3.85823	0.372181	-10.3665	3.52034e-25	1.00853e-23
ENSG00000110047	EHD1	537.682	-0.565181	0.485807	-1.16339	0.244673	0.356674
ENSG00000024422	EHD2	26.9108	0.206136	0.876879	0.235079	0.814148	0.875554
ENSG00000013016	EHD3	168.614	2.03811	0.453421	4.49496	6.95834e-06	3.46894e-05
ENSG00000103966	EHD4	322.279	0.548947	0.378179	1.45155	0.146626	0.235618
ENSG00000113790	EHHADH	110.283	3.68101	0.635736	5.79016	7.03187e-09	5.55816e-08
ENSG00000181090	EHMT1	911.371	-0.279699	0.332974	-0.840001	0.400908	0.524724
ENSG00000204371	EHMT2	552.671	0.8061	0.437154	1.84397	0.0651875	0.120048
ENSG00000149547	EI24	2666.04	0.563426	0.254771	2.2115	0.0270011	0.0571657
ENSG00000255302	EID1	2978.38	-0.928569	0.232542	-3.99312	6.52084e-05	0.000271265
ENSG00000176396	EID2	371.687	0.146842	0.332346	0.441834	0.658609	0.756288
ENSG00000176401	EID2B	126.15	0.230109	0.493216	0.466549	0.640822	0.742502
ENSG00000255150	EID3	51.5432	-1.47458	0.597426	-2.46822	0.0135787	0.0317623
ENSG00000173812	EIF1	853.851	-0.789251	0.389985	-2.0238	0.0429907	0.0846208
ENSG00000175376	EIF1AD	757.689	-0.542215	0.265341	-2.04346	0.0410065	0.0812725
ENSG00000173674	EIF1AX	4187.16	1.98441	0.254627	7.79341	6.52259e-15	9.76491e-14
ENSG00000198692	EIF1AY	230.546	-11.53	1.35746	-8.49378	2.00024e-17	3.66327e-16
ENSG00000114784	EIF1B	515.98	-0.806252	0.364968	-2.2091	0.0271675	0.0574773
ENSG00000144895	EIF2A	1983.94	0.0391627	0.2837	0.138043	0.890207	0.931
ENSG00000086232	EIF2AK1	1262.41	0.775991	0.287614	2.69803	0.00697511	0.0177784
ENSG00000055332	EIF2AK2	1288.32	1.05497	0.29091	3.62646	0.000287336	0.00104451
ENSG00000172071	EIF2AK3	975.736	-1.56467	0.317107	-4.93419	8.04844e-07	4.64005e-06
ENSG00000128829	EIF2AK4	808.487	-0.0901062	0.314162	-0.286815	0.774254	0.846322
ENSG00000111361	EIF2B1	1220.07	-0.233579	0.304833	-0.766251	0.443527	0.565048
ENSG00000119718	EIF2B2	344.217	-1.19567	0.610773	-1.95764	0.0502727	0.0963693
ENSG00000070785	EIF2B3	695.733	1.69967	0.341033	4.98389	6.23182e-07	3.65774e-06
ENSG00000115211	EIF2B4	332.957	0.845013	0.462321	1.82776	0.067585	0.123721
ENSG00000145191	EIF2B5	725.693	-0.128883	0.295739	-0.435801	0.662981	0.759919
ENSG00000143486	EIF2D	1271.73	-0.00889171	0.300169	-0.0296223	0.976368	0.986146
ENSG00000134001	EIF2S1	1718.5	-0.510355	0.243156	-2.09888	0.0358278	0.0726576
ENSG00000125977	EIF2S2	5345.44	-0.477392	0.275645	-1.73191	0.0832897	0.147244
ENSG00000130741	EIF2S3	5933.66	0.532302	0.23547	2.2606	0.0237842	0.0513232
ENSG00000107581	EIF3A	6647.29	0.657758	0.337571	1.9485	0.0513547	0.0981082
ENSG00000106263	EIF3B	4100.82	0.95674	0.245293	3.90039	9.60369e-05	0.000387418
ENSG00000184110	EIF3C	7092.77	-0.161095	0.489838	-0.328875	0.74225	0.82175
ENSG00000205609	EIF3CL	501.126	1.43877	0.604561	2.37987	0.0173189	0.0391136
ENSG00000100353	EIF3D	4811.45	0.273664	0.269096	1.01698	0.309165	0.429544
ENSG00000104408	EIF3E	10087.8	-0.550867	0.292168	-1.88545	0.0593693	0.110782
ENSG00000175390	EIF3F	3973.72	-1.28137	0.301393	-4.25148	2.12362e-05	9.7022e-05
ENSG00000130811	EIF3G	3822.65	-0.526801	0.280556	-1.8777	0.0604219	0.112423
ENSG00000147677	EIF3H	2911.16	-1.08792	0.312048	-3.4864	0.000489562	0.00168446
ENSG00000084623	EIF3I	5509.21	0.0120839	0.274959	0.0439482	0.964946	0.979564
ENSG00000104131	EIF3J	1209.6	-0.159973	0.32444	-0.493075	0.62196	0.727511
ENSG00000178982	EIF3K	2124.3	0.00596295	0.447155	0.0133353	0.98936	0.992742
ENSG00000100129	EIF3L	1361.97	-0.0212697	0.358184	-0.0593819	0.952648	0.972055
ENSG00000149100	EIF3M	3494.9	-0.183647	0.295986	-0.620459	0.534956	0.651763
ENSG00000161960	EIF4A1	16408.9	0.137566	0.232711	0.591145	0.554423	0.670121
ENSG00000156976	EIF4A2	2346.92	-1.22164	0.266167	-4.58975	4.43777e-06	2.27701e-05
ENSG00000141543	EIF4A3	2140.81	0.379879	0.260558	1.45795	0.144855	0.233489
ENSG00000063046	EIF4B	13628	-0.19046	0.251582	-0.757049	0.449021	0.57039
ENSG00000151247	EIF4E	2173.92	0.0291511	0.267278	0.109067	0.91315	0.946308
ENSG00000135930	EIF4E2	1096.17	-0.479467	0.273717	-1.75169	0.079827	0.142048
ENSG00000163412	EIF4E3	229.301	2.73548	0.506867	5.39685	6.78223e-08	4.64152e-07
ENSG00000187840	EIF4EBP1	658.141	2.98617	0.321658	9.2837	1.63696e-20	3.68526e-19
ENSG00000148730	EIF4EBP2	2834.8	0.0528507	0.272498	0.193949	0.846216	0.898784
ENSG00000243056	EIF4EBP3	31.0679	-2.24321	0.759133	-2.95496	0.0031271	0.00877517
ENSG00000184708	EIF4ENIF1	463.761	0.0577982	0.361961	0.159681	0.873133	0.918808
ENSG00000114867	EIF4G1	6450.46	0.544773	0.308366	1.76664	0.0772883	0.138388
ENSG00000110321	EIF4G2	14405.2	-0.529449	0.238639	-2.21862	0.0265124	0.0562928
ENSG00000075151	EIF4G3	1975.34	1.0548	0.265216	3.97713	6.97527e-05	0.000288408
ENSG00000106682	EIF4H	6500.12	0.157413	0.260275	0.604797	0.545314	0.66167
ENSG00000100664	EIF5	6696.11	-1.22427	0.239699	-5.10753	3.26395e-07	2.00649e-06
ENSG00000132507	EIF5A	7217.75	0.733045	0.270903	2.70593	0.00681135	0.0174175
ENSG00000163577	EIF5A2	243.246	-0.407698	0.475313	-0.857746	0.391033	0.515278
ENSG00000253626	EIF5AL1	46.8628	-0.765526	0.63627	-1.20315	0.228919	0.3377
ENSG00000158417	EIF5B	1814.92	0.292766	0.518494	0.564647	0.572314	0.685913
ENSG00000242372	EIF6	1507.39	0.216105	0.368318	0.586735	0.557381	0.672716
ENSG00000141642	ELAC1	80.2716	-0.305232	0.522562	-0.584107	0.559148	0.674357
ENSG00000006744	ELAC2	1333.35	2.08503	0.324754	6.42033	1.35979e-10	1.33968e-09
ENSG00000066044	ELAVL1	380.011	-1.71198	0.374163	-4.57549	4.75098e-06	2.42937e-05
ENSG00000107105	ELAVL2	183.043	2.4229	0.49113	4.93331	8.08476e-07	4.6592e-06
ENSG00000196361	ELAVL3	19.9797	-1.1227	1.04709	-1.07222	0.283623	0.401125
ENSG00000120690	ELF1	2397.66	-3.33514	0.284159	-11.7369	8.24766e-32	3.19752e-30
ENSG00000109381	ELF2	1119.07	-0.0174754	0.300134	-0.0582253	0.953569	0.972672
ENSG00000163435	ELF3	15.373	1.70876	1.18092	1.44697	0.147904	0.237199
ENSG00000102034	ELF4	360.98	-1.36927	0.408525	-3.35173	0.000803089	0.00262066
ENSG00000225968	ELFN1	19.4384	1.86081	1.075	1.73098	0.0834554	0.147485
ENSG00000126767	ELK1	1262.52	-1.40659	0.259937	-5.41127	6.25793e-08	4.30244e-07
ENSG00000111145	ELK3	290.836	-0.625356	0.424828	-1.47202	0.141015	0.228261
ENSG00000158711	ELK4	1686.31	-2.08242	0.403313	-5.16328	2.42664e-07	1.52377e-06
ENSG00000105656	ELL	262.235	-0.799823	0.379665	-2.10665	0.0351478	0.0715027
ENSG00000118985	ELL2	224.866	2.46437	0.457776	5.38335	7.31127e-08	4.9762e-07
ENSG00000128886	ELL3	21.2705	-0.969757	1.04944	-0.924071	0.355449	0.48013
ENSG00000155849	ELMO1	748.707	-5.04516	0.345046	-14.6217	2.04242e-48	1.47272e-46
ENSG00000062598	ELMO2	604.227	-0.731849	0.318726	-2.29617	0.0216663	0.0473972
ENSG00000102890	ELMO3	62.6849	-0.821611	0.645839	-1.27216	0.203316	0.307218
ENSG00000110675	ELMOD1	61.1292	4.66201	1.03548	4.50229	6.72263e-06	3.36041e-05
ENSG00000179387	ELMOD2	1058.71	0.271936	0.30536	0.890541	0.373176	0.498748
ENSG00000115459	ELMOD3	247.917	-1.33336	0.363178	-3.67135	0.000241269	0.000892265
ENSG00000156030	ELMSAN1	965.762	-1.95595	0.341377	-5.72958	1.00678e-08	7.81443e-08
ENSG00000130165	ELOF1	1019.63	0.0259536	0.310562	0.0835696	0.933399	0.958875
ENSG00000066322	ELOVL1	517.401	0.181175	0.316077	0.573198	0.566511	0.680652
ENSG00000197977	ELOVL2	293.848	7.09395	0.917578	7.73117	1.06563e-14	1.56552e-13
ENSG00000118402	ELOVL4	514.849	-0.116357	0.290938	-0.399939	0.689201	0.779234
ENSG00000012660	ELOVL5	2923.46	-1.56729	0.265937	-5.89346	3.78188e-09	3.10497e-08
ENSG00000170522	ELOVL6	413.283	2.9407	0.406922	7.2267	4.94861e-13	6.29156e-12
ENSG00000164181	ELOVL7	168	3.95522	0.576177	6.8646	6.66759e-12	7.57385e-11
ENSG00000134759	ELP2	1316.04	1.78195	0.261053	6.82601	8.73089e-12	9.79093e-11
ENSG00000134014	ELP3	521.457	-0.682436	0.286166	-2.38476	0.0170904	0.0386794
ENSG00000109911	ELP4	383.161	0.654972	0.401888	1.62974	0.103157	0.175989
ENSG00000170291	ELP5	1452.53	-0.125631	0.248019	-0.506537	0.61248	0.719954
ENSG00000163832	ELP6	457.305	2.25859	0.457566	4.93609	7.97023e-07	4.59674e-06
ENSG00000170571	EMB	1274.87	-1.34519	0.31132	-4.32091	1.55389e-05	7.27748e-05
ENSG00000127463	EMC1	1199.47	-0.223834	0.266704	-0.839261	0.401323	0.525129
ENSG00000161671	EMC10	1677.56	0.958213	0.30251	3.16754	0.00153734	0.00468103
ENSG00000104412	EMC2	287.534	1.59839	0.474365	3.36953	0.000752972	0.00247825
ENSG00000125037	EMC3	892.435	0.638653	0.321541	1.98622	0.0470085	0.0911943
ENSG00000128463	EMC4	954.108	-0.879943	0.262187	-3.35616	0.000790325	0.00258353
ENSG00000127774	EMC6	359.406	1.43001	0.383427	3.72955	0.000191824	0.00072706
ENSG00000134153	EMC7	629.652	-0.664034	0.371048	-1.78962	0.0735154	0.132764
ENSG00000131148	EMC8	852.992	0.0370972	0.317444	0.116862	0.906969	0.942586
ENSG00000100908	EMC9	185.169	0.3122	0.465995	0.669964	0.502881	0.621615
ENSG00000164035	EMCN	6.74298	0.612983	1.71288	0.357868	0.720442	0.803926
ENSG00000102119	EMD	635.07	0.470439	0.332695	1.41402	0.157355	0.24933
ENSG00000154920	EME1	418.792	0.864802	0.41119	2.10317	0.0354509	0.0720016
ENSG00000197774	EME2	17.6711	0.419491	1.33649	0.313876	0.753616	0.830084
ENSG00000126749	EMG1	1341.31	-0.195277	0.299031	-0.653034	0.513734	0.632157
ENSG00000186998	EMID1	58.1522	0.924455	0.811965	1.13854	0.254895	0.368587
ENSG00000138080	EMILIN1	73.5276	-1.1214	0.53893	-2.08079	0.0374533	0.0753814
ENSG00000132205	EMILIN2	124.108	1.09335	0.523729	2.08763	0.0368311	0.0743296
ENSG00000183798	EMILIN3	206.328	7.97759	1.29613	6.15494	7.51063e-10	6.76546e-09
ENSG00000066629	EML1	231.165	8.3907	1.26433	6.63649	3.21238e-11	3.37713e-10
ENSG00000125746	EML2	100.539	-0.39842	0.464805	-0.857176	0.391348	0.515557
ENSG00000149499	EML3	228.942	-0.300291	0.356708	-0.84184	0.399877	0.52388
ENSG00000143924	EML4	1492.09	1.78585	0.386436	4.62132	3.813e-06	1.97889e-05
ENSG00000165521	EML5	781.91	0.969223	0.289646	3.34623	0.000819187	0.00266794
ENSG00000214595	EML6	271.023	-0.281611	0.349008	-0.806891	0.419729	0.542588
ENSG00000134531	EMP1	111.223	-2.34842	0.47994	-4.89316	9.923e-07	5.64231e-06
ENSG00000213853	EMP2	401.884	4.04094	0.429486	9.40879	5.0189e-21	1.1705e-19
ENSG00000142227	EMP3	775.947	-3.52814	0.309611	-11.3954	4.40827e-30	1.56289e-28
ENSG00000135638	EMX1	23.9711	4.28906	1.60719	2.66866	0.00761545	0.019189
ENSG00000170370	EMX2	32.7159	2.85282	1.05055	2.71554	0.00661682	0.0169666
ENSG00000163064	EN1	14.9187	5.54066	1.79861	3.08053	0.00206633	0.00609889
ENSG00000164778	EN2	212.883	6.16738	0.869101	7.09628	1.28162e-12	1.56159e-11
ENSG00000154380	ENAH	3491.99	4.49004	0.298175	15.0584	3.04034e-51	2.40106e-49
ENSG00000132464	ENAM	4.47441	1.47634	2.07999	0.709784	0.477838
ENSG00000171617	ENC1	238.232	-1.10216	0.365571	-3.01491	0.00257056	0.00740271
ENSG00000149218	ENDOD1	457.004	0.00877149	0.35059	0.0250192	0.98004	0.987849
ENSG00000167136	ENDOG	218.991	1.02424	0.424255	2.41421	0.0157694	0.0362115
ENSG00000111405	ENDOU	10.7347	-0.56619	1.23091	-0.459975	0.645534	0.746303
ENSG00000173818	ENDOV	252.244	-1.06641	0.421607	-2.52938	0.0114263	0.0273535
ENSG00000106991	ENG	18.971	-1.86432	0.931036	-2.00242	0.0452398	0.0883949
ENSG00000167280	ENGASE	140.949	0.574362	0.424307	1.35365	0.175848	0.273465
ENSG00000168913	ENHO	122.78	3.14293	0.60673	5.18012	2.21749e-07	1.39832e-06
ENSG00000124074	ENKD1	248.011	-0.571454	0.401396	-1.42367	0.154543	0.245512
ENSG00000074800	ENO1	32809.3	0.303625	0.309616	0.980649	0.326766	0.449066
ENSG00000111674	ENO2	382.442	-1.73257	0.373221	-4.6422	3.44712e-06	1.80512e-05
ENSG00000108515	ENO3	106.838	-1.99926	0.532909	-3.7516	0.000175712	0.000671794
ENSG00000188316	ENO4	15.9193	4.30773	1.60162	2.6896	0.00715368	0.0181808
ENSG00000145293	ENOPH1	1204.16	0.0737741	0.284257	0.259533	0.795224	0.861719
ENSG00000132199	ENOSF1	379.428	-1.04632	0.343835	-3.0431	0.00234158	0.00681163
ENSG00000120658	ENOX1	92.2756	4.52683	0.817022	5.54065	3.01349e-08	2.16039e-07
ENSG00000165675	ENOX2	310.272	1.7751	0.381551	4.65233	3.28208e-06	1.72433e-05
ENSG00000138792	ENPEP	27.8346	2.98078	1.08666	2.74306	0.00608698	0.0157651
ENSG00000197594	ENPP1	509.706	1.90003	0.311914	6.09152	1.11846e-09	9.86071e-09
ENSG00000136960	ENPP2	13.6784	2.48021	1.46246	1.69592	0.0899011	0.157042
ENSG00000154269	ENPP3	9.96816	1.31346	1.73988	0.754911	0.450302	0.571629
ENSG00000001561	ENPP4	808.129	-0.758333	0.316319	-2.39737	0.0165134	0.0376189
ENSG00000112796	ENPP5	42.8622	2.2151	0.800638	2.76667	0.00566317	0.0148088
ENSG00000164303	ENPP6	18.7575	0.030263	0.963316	0.0314154	0.974938	0.985434
ENSG00000143420	ENSA	4569.87	0.548527	0.244653	2.24206	0.0249577	0.0534689
ENSG00000167302	ENTHD2	50.6979	1.19022	0.913577	1.30281	0.192638	0.293879
ENSG00000138185	ENTPD1	195.217	4.20066	0.57392	7.31924	2.49378e-13	3.23109e-12
ENSG00000054179	ENTPD2	34.8737	-8.04646	1.29442	-6.21625	5.09169e-10	4.67971e-09
ENSG00000168032	ENTPD3	7.94466	-0.226756	1.62337	-0.139682	0.888911	0.930107
ENSG00000197217	ENTPD4	939.645	-1.0244	0.274969	-3.72551	0.000194922	0.000737867
ENSG00000187097	ENTPD5	490.437	-0.626068	0.312635	-2.00255	0.0452254	0.0883785
ENSG00000197586	ENTPD6	575.013	0.926391	0.299605	3.09204	0.00198784	0.00589753
ENSG00000198018	ENTPD7	770.2	0.8266	0.276553	2.98893	0.00279952	0.00797893
ENSG00000120533	ENY2	475.113	0.737479	0.368328	2.00223	0.0452595	0.0884219
ENSG00000163378	EOGT	285.215	0.639432	0.376922	1.69646	0.0897996	0.156931
ENSG00000163508	EOMES	237.141	-2.5493	0.500813	-5.09032	3.57455e-07	2.18305e-06
ENSG00000100393	EP300	1601.61	-1.06008	0.293174	-3.61587	0.000299337	0.00108418
ENSG00000183495	EP400	866.294	-0.655619	0.287683	-2.27897	0.022669	0.0493086
ENSG00000185684	EP400NL	82.3644	-0.168297	0.520914	-0.32308	0.746634	0.825073
ENSG00000116016	EPAS1	178.637	-0.639109	0.435094	-1.4689	0.14186	0.22938
ENSG00000159023	EPB41	2187.42	1.30543	0.259147	5.0374	4.71907e-07	2.82425e-06
ENSG00000088367	EPB41L1	140.424	2.45923	0.750077	3.27864	0.0010431	0.0033056
ENSG00000079819	EPB41L2	844.639	2.1796	0.443978	4.90925	9.14231e-07	5.23832e-06
ENSG00000082397	EPB41L3	196.55	4.82557	0.752702	6.41099	1.44576e-10	1.41783e-09
ENSG00000129595	EPB41L4A	62.8011	1.80807	0.778757	2.32174	0.0202472	0.0447055
ENSG00000095203	EPB41L4B	184.787	0.659454	0.475322	1.38738	0.165324	0.259997
ENSG00000115109	EPB41L5	605.222	0.886406	0.300582	2.94897	0.00318839	0.00892151
ENSG00000120616	EPC1	789.402	-1.73594	0.286248	-6.06447	1.32391e-09	1.15424e-08
ENSG00000135999	EPC2	1040.42	-0.783742	0.30857	-2.53991	0.011088	0.0266493
ENSG00000119888	EPCAM	4.96529	3.95243	2.34924	1.68243	0.0924864
ENSG00000086289	EPDR1	299.381	-2.60837	0.364183	-7.16223	7.93743e-13	9.89758e-12
ENSG00000152223	EPG5	487.948	-0.904235	0.300226	-3.01185	0.00259663	0.00747056
ENSG00000183317	EPHA10	44.88	1.6759	0.855878	1.95811	0.0502173	0.0962928
ENSG00000142627	EPHA2	81.8519	7.99663	1.52935	5.22878	1.70637e-07	1.09592e-06
ENSG00000044524	EPHA3	254.238	3.74978	0.468694	8.00047	1.23944e-15	1.9639e-14
ENSG00000116106	EPHA4	462.741	7.77812	0.926021	8.39951	4.48336e-17	8.06248e-16
ENSG00000145242	EPHA5	34.9905	6.77099	1.61782	4.18526	2.8484e-05	0.000127597
ENSG00000080224	EPHA6	158.9	6.3335	1.09354	5.79172	6.96703e-09	5.51378e-08
ENSG00000135333	EPHA7	573.19	6.35261	0.577729	10.9958	4.00183e-28	1.28731e-26
ENSG00000070886	EPHA8	16.2838	5.40399	2.17403	2.48571	0.0129295	0.0304343
ENSG00000154928	EPHB1	30.3162	2.33301	1.03187	2.26096	0.0237618	0.0512824
ENSG00000133216	EPHB2	189.694	2.50384	0.460798	5.4337	5.51975e-08	3.8231e-07
ENSG00000182580	EPHB3	21.7617	2.386	1.13088	2.10986	0.0348708	0.0710071
ENSG00000196411	EPHB4	563.464	5.15107	0.448208	11.4926	1.43741e-30	5.22014e-29
ENSG00000106123	EPHB6	104.44	-3.87556	0.519105	-7.46585	8.27623e-14	1.12917e-12
ENSG00000143819	EPHX1	222.648	0.406777	0.610227	0.666599	0.505028	0.623901
ENSG00000120915	EPHX2	190.373	-2.18748	0.380338	-5.75142	8.84952e-09	6.91922e-08
ENSG00000172031	EPHX4	28.6728	6.48239	1.64512	3.94038	8.13541e-05	0.000332137
ENSG00000112425	EPM2A	193.914	-1.18978	0.381324	-3.12012	0.0018078	0.00542486
ENSG00000178567	EPM2AIP1	1113.36	-7.83316	0.323112	-24.2429	7.86452e-130	7.33661e-127
ENSG00000063245	EPN1	852.519	0.0602378	0.33897	0.177708	0.858952	0.908457
ENSG00000072134	EPN2	354.818	0.725738	0.511203	1.41967	0.155705	0.247055
ENSG00000187266	EPOR	84.7821	-0.534683	0.514307	-1.03962	0.298517	0.417745
ENSG00000101448	EPPIN	54.3949	0.311822	0.606759	0.513913	0.607313	0.715563
ENSG00000261150	EPPK1	123.719	4.61342	0.747369	6.17288	6.70579e-10	6.06609e-09
ENSG00000136628	EPRS	5493.72	1.93307	0.23312	8.29216	1.1121e-16	1.9212e-15
ENSG00000085832	EPS15	961.005	1.00237	0.27402	3.65801	0.000254177	0.000934214
ENSG00000127527	EPS15L1	529.995	-0.484933	0.373485	-1.2984	0.19415	0.295702
ENSG00000151491	EPS8	132.936	3.25847	0.645105	5.05106	4.39369e-07	2.64472e-06
ENSG00000131037	EPS8L1	50.0794	-0.821995	0.613238	-1.34042	0.18011	0.27875
ENSG00000177106	EPS8L2	8.29414	-0.348694	1.47926	-0.235723	0.813648	0.875217
ENSG00000133106	EPSTI1	55.8327	-1.0556	0.703268	-1.501	0.133356	0.218157
ENSG00000138018	EPT1	2105.73	0.383663	0.269648	1.42283	0.154785	0.245753
ENSG00000121053	EPX	15.2919	-0.913846	1.02862	-0.888422	0.374314	0.499822
ENSG00000132591	ERAL1	433.488	0.641872	0.45104	1.42309	0.154709	0.245658
ENSG00000164307	ERAP1	1951.02	-4.284	0.346218	-12.3737	3.62603e-35	1.6653e-33
ENSG00000164308	ERAP2	1478.04	-6.2612	0.461711	-13.5609	6.83381e-42	4.08006e-40
ENSG00000141736	ERBB2	348.704	2.32764	0.379241	6.13763	8.3762e-10	7.50497e-09
ENSG00000112851	ERBB2IP	2700.57	-0.309605	0.236806	-1.30742	0.191069	0.291904
ENSG00000065361	ERBB3	99.3395	-0.254705	0.56251	-0.452801	0.650692	0.750153
ENSG00000178568	ERBB4	70.8553	4.33603	0.889581	4.87423	1.09232e-06	6.15944e-06
ENSG00000082805	ERC1	650.496	1.09891	0.291925	3.76435	0.000166984	0.000641049
ENSG00000187672	ERC2	89.6881	5.21911	1.12097	4.65587	3.22612e-06	1.69792e-05
ENSG00000012061	ERCC1	1125.29	-0.52775	0.301059	-1.75298	0.0796056	0.141789
ENSG00000104884	ERCC2	525.034	1.19	0.300146	3.96474	7.34756e-05	0.000302871
ENSG00000163161	ERCC3	1043.63	0.501965	0.274666	1.82755	0.0676178	0.123735
ENSG00000175595	ERCC4	534.832	0.404024	0.311397	1.29745	0.194475	0.295949
ENSG00000134899	ERCC5	308.23	-0.900199	0.396581	-2.2699	0.0232137	0.0502886
ENSG00000225830	ERCC6	529.045	-0.0295491	0.31451	-0.0939529	0.925147	0.954103
ENSG00000186871	ERCC6L	1188.45	-0.0064839	0.28627	-0.0226496	0.98193	0.988876
ENSG00000182150	ERCC6L2	841.619	0.83827	0.287813	2.91255	0.00358488	0.00991072
ENSG00000049167	ERCC8	191.541	1.45507	0.612204	2.37677	0.017465	0.03939
ENSG00000124882	EREG	18.1302	-0.806065	0.974761	-0.826935	0.408274	0.531152
ENSG00000105722	ERF	829.734	-0.971929	0.270707	-3.59033	0.000330258	0.00118581
ENSG00000113719	ERGIC1	1842.33	0.00407217	0.278553	0.014619	0.988336	0.992325
ENSG00000087502	ERGIC2	1399.05	0.208191	0.306868	0.678436	0.497495	0.616643
ENSG00000125991	ERGIC3	2754.39	-0.237871	0.253313	-0.939042	0.347709	0.471724
ENSG00000100632	ERH	1794.24	-0.102658	0.257841	-0.398142	0.690525	0.780091
ENSG00000104626	ERI1	519.297	-0.0203751	0.309656	-0.065799	0.947538	0.968695
ENSG00000196678	ERI2	319.059	5.61995	0.61309	9.1666	4.88174e-20	1.0684e-18
ENSG00000117419	ERI3	879.826	0.636535	0.300383	2.11908	0.0340839	0.0696135
ENSG00000104714	ERICH1	218.305	-0.131449	0.56422	-0.232975	0.815781	0.876627
ENSG00000204334	ERICH2	6.31561	2.93805	1.95693	1.50135	0.133264	0.218079
ENSG00000177459	ERICH5	67.7767	1.17472	0.609701	1.92671	0.0540161	0.10238
ENSG00000163645	ERICH6	14.5624	-0.917865	1.14563	-0.801185	0.423025	0.545916
ENSG00000068912	ERLEC1	806.183	-0.137486	0.268763	-0.511551	0.608965	0.717171
ENSG00000107566	ERLIN1	885.371	0.297241	0.292764	1.01529	0.309966	0.430496
ENSG00000147475	ERLIN2	1134.69	0.72836	0.297452	2.44866	0.0143388	0.0333002
ENSG00000164010	ERMAP	230.413	-1.63756	0.355306	-4.60886	4.04875e-06	2.09469e-05
ENSG00000130023	ERMARD	281.879	-0.444115	0.332148	-1.3371	0.181191	0.279877
ENSG00000099219	ERMP1	128.446	2.91053	2.00303	1.45307	0.146205	0.235055
ENSG00000178607	ERN1	261.134	-0.349191	0.356048	-0.980741	0.32672	0.449046
ENSG00000134398	ERN2	45.5424	-2.21893	0.644267	-3.44411	0.000572946	0.00193962
ENSG00000197930	ERO1A	912.803	-0.207993	0.309394	-0.67226	0.501418	0.620427
ENSG00000086619	ERO1B	550.069	-0.396294	0.33449	-1.18477	0.236107	0.346284
ENSG00000139055	ERP27	77.7047	-3.65108	0.580688	-6.28751	3.22607e-10	3.03035e-09
ENSG00000089248	ERP29	2732.3	-0.878572	0.252859	-3.47456	0.000511693	0.00175213
ENSG00000023318	ERP44	773.477	0.735043	0.313278	2.3463	0.018961	0.0422614
ENSG00000116285	ERRFI1	287.587	0.945522	0.349895	2.70231	0.00688604	0.0175844
ENSG00000213462	ERV3-1	281.079	-2.67696	0.340812	-7.85466	4.00869e-15	6.07449e-14
ENSG00000244476	ERVFRD-1	68.1446	0.278734	0.577178	0.482926	0.629148	0.733188
ENSG00000142396	ERVK3-1	899.861	-1.12074	0.312335	-3.58826	0.000332887	0.00119468
ENSG00000226887	ERVMER34-1	9.54431	-0.820611	1.44446	-0.568108	0.569962	0.683702
ENSG00000242950	ERVW-1	161.991	-0.0157561	0.416898	-0.0377935	0.969852	0.982624
ENSG00000141446	ESCO1	902.903	0.787127	0.297113	2.64925	0.00806698	0.0201587
ENSG00000171320	ESCO2	675.943	-0.439854	0.3389	-1.29789	0.194326	0.295809
ENSG00000139684	ESD	2645.71	-0.127514	0.251278	-0.50746	0.611832	0.719525
ENSG00000089048	ESF1	910.582	0.46625	0.371689	1.25441	0.209693	0.314592
ENSG00000135476	ESPL1	882.13	1.39306	0.404015	3.44803	0.000564684	0.00191556
ENSG00000144488	ESPNL	48.5271	1.08876	0.7304	1.49064	0.136057	0.221605
ENSG00000091831	ESR1	36.4724	-1.72238	0.694367	-2.48051	0.0131195	0.0308333
ENSG00000140009	ESR2	93.414	-0.631442	0.53885	-1.17183	0.241264	0.352704
ENSG00000103067	ESRP2	34.2178	0.490258	1.09933	0.445962	0.655625	0.754015
ENSG00000173153	ESRRA	484.708	0.0964114	0.462259	0.208566	0.834787	0.890448
ENSG00000119715	ESRRB	12.0254	1.18108	1.27247	0.928176	0.353317	0.477941
ENSG00000196482	ESRRG	94.3275	2.96986	0.613001	4.84479	1.26748e-06	7.07233e-06
ENSG00000123576	ESX1	10.1255	4.98125	1.94175	2.56534	0.0103075	0.0249757
ENSG00000139641	ESYT1	1771.99	0.503982	0.273513	1.84262	0.0653841	0.120351
ENSG00000117868	ESYT2	4201.21	-1.22337	0.25341	-4.82764	1.38157e-06	7.67163e-06
ENSG00000158220	ESYT3	42.059	-3.61967	0.717728	-5.04324	4.5772e-07	2.74665e-06
ENSG00000143971	ETAA1	1122.8	-0.380702	0.366407	-1.03901	0.298799	0.418011
ENSG00000120705	ETF1	4615.29	-0.109158	0.234075	-0.46634	0.640972	0.742503
ENSG00000140374	ETFA	1021.9	2.32885	0.404394	5.75885	8.46875e-09	6.63872e-08
ENSG00000105379	ETFB	1063.94	-0.140242	0.353696	-0.396503	0.691734	0.781118
ENSG00000171503	ETFDH	546.793	1.12726	0.304641	3.70031	0.00021534	0.000807157
ENSG00000105755	ETHE1	253.942	-1.69454	0.391547	-4.3278	1.50604e-05	7.08675e-05
ENSG00000139163	ETNK1	2110.11	0.297257	0.287578	1.03366	0.301295	0.420804
ENSG00000143845	ETNK2	332.922	1.63781	0.370753	4.41752	9.98409e-06	4.84154e-05
ENSG00000164089	ETNPPL	16.6031	4.02723	1.63684	2.46036	0.0138796	0.032385
ENSG00000134954	ETS1	2463.6	-6.41884	0.248952	-25.7835	1.35833e-146	2.02745e-143
ENSG00000157557	ETS2	793.074	-1.55642	0.308664	-5.04243	4.59668e-07	2.75653e-06
ENSG00000006468	ETV1	24.4108	3.17282	1.21865	2.60355	0.00922629	0.0226723
ENSG00000105672	ETV2	18.7935	-0.921	0.943423	-0.976232	0.328949	0.451485
ENSG00000117036	ETV3	908.585	-0.624163	0.312012	-2.00044	0.0454523	0.0887172
ENSG00000175832	ETV4	23.1048	-1.7614	0.865024	-2.03624	0.0417259	0.0824683
ENSG00000244405	ETV5	173.127	-5.01912	0.450672	-11.137	8.28917e-29	2.74333e-27
ENSG00000139083	ETV6	552.483	-3.29678	0.330726	-9.9683	2.09791e-23	5.44582e-22
ENSG00000010030	ETV7	23.1733	0.806289	0.91188	0.884205	0.376585	0.501957
ENSG00000115363	EVA1A	6.47152	2.16409	2.01402	1.07451	0.282594	0.399962
ENSG00000142694	EVA1B	38.872	1.39702	0.781348	1.78796	0.0737817	0.133132
ENSG00000072840	EVC	188.442	4.98436	0.664561	7.50024	6.37017e-14	8.77942e-13
ENSG00000126860	EVI2A	1257.81	-6.29201	0.280389	-22.4403	1.59324e-111	8.4931e-109
ENSG00000185862	EVI2B	251.456	-3.83223	0.453138	-8.4571	2.74112e-17	4.98342e-16
ENSG00000067208	EVI5	523.332	3.9753	0.390902	10.1696	2.71085e-24	7.41065e-23
ENSG00000142459	EVI5L	276.087	-0.11746	0.34699	-0.338512	0.734978	0.816149
ENSG00000196405	EVL	2071.07	-3.26841	0.287633	-11.3631	6.38285e-30	2.24166e-28
ENSG00000167880	EVPL	27.9506	0.179645	0.866179	0.207399	0.835698	0.891292
ENSG00000182944	EWSR1	3139.3	0.32178	0.48748	0.660089	0.509197	0.627876
ENSG00000081177	EXD2	386.89	0.824319	0.328425	2.50991	0.012076	0.02872
ENSG00000187609	EXD3	43.6626	4.51826	1.09932	4.11006	3.95565e-05	0.000172486
ENSG00000174371	EXO1	2460.83	0.195286	0.283458	0.688944	0.490859	0.610809
ENSG00000164002	EXO5	187.402	-1.72763	0.411419	-4.1992	2.67864e-05	0.000120317
ENSG00000090989	EXOC1	661.281	0.496622	0.285043	1.74227	0.0814613	0.144577
ENSG00000112685	EXOC2	1267.42	1.02143	0.254522	4.01315	5.99141e-05	0.000251272
ENSG00000180104	EXOC3	438.588	0.0662801	0.314474	0.210765	0.833071	0.889125
ENSG00000179044	EXOC3L1	10.9211	0.680234	1.27932	0.531715	0.594923	0.704774
ENSG00000130201	EXOC3L2	6.86649	-0.0536879	1.51864	-0.0353526	0.971799	0.984061
ENSG00000131558	EXOC4	905.362	-0.0986285	0.261564	-0.377071	0.706121	0.793191
ENSG00000070367	EXOC5	1112.17	-0.114408	0.313099	-0.365406	0.714808	0.799672
ENSG00000138190	EXOC6	729.032	0.531488	0.457062	1.16284	0.244896	0.356894
ENSG00000144036	EXOC6B	565.467	1.81087	0.325037	5.57127	2.52882e-08	1.83854e-07
ENSG00000182473	EXOC7	2302.27	-0.361719	0.24859	-1.45508	0.145646	0.234385
ENSG00000116903	EXOC8	1340.69	0.278797	0.266546	1.04596	0.295577	0.414369
ENSG00000157036	EXOG	350.346	-0.89806	0.401372	-2.23748	0.0252552	0.0539722
ENSG00000171311	EXOSC1	511.096	0.264047	0.347385	0.7601	0.447195	0.568667
ENSG00000171824	EXOSC10	2004.84	0.373945	0.26783	1.3962	0.162655	0.256393
ENSG00000130713	EXOSC2	885.785	1.09434	0.34527	3.16952	0.00152691	0.00465305
ENSG00000107371	EXOSC3	711.216	-0.36663	0.292342	-1.25411	0.209801	0.314691
ENSG00000178896	EXOSC4	545.656	1.1308	0.383488	2.94873	0.00319085	0.00892552
ENSG00000077348	EXOSC5	454.323	0.622287	0.342246	1.81824	0.0690268	0.125953
ENSG00000223496	EXOSC6	1506.21	0.275202	0.254875	1.07975	0.280253	0.397491
ENSG00000075914	EXOSC7	390.434	0.881013	0.378486	2.32773	0.0199265	0.0441084
ENSG00000120699	EXOSC8	627.612	1.0889	0.302836	3.59566	0.000323568	0.00116404
ENSG00000123737	EXOSC9	1042.06	0.231847	0.283824	0.816867	0.414004	0.536875
ENSG00000110723	EXPH5	303.824	1.57398	0.388121	4.05539	5.00513e-05	0.000213325
ENSG00000182197	EXT1	529.74	1.5101	0.305322	4.94593	7.57811e-07	4.38244e-06
ENSG00000151348	EXT2	1202.57	0.789054	0.291594	2.706	0.00680986	0.0174167
ENSG00000158008	EXTL1	13.2883	0.0254989	1.3621	0.0187203	0.985064	0.990436
ENSG00000162694	EXTL2	626.292	-0.76851	0.361246	-2.12739	0.0333878	0.0683509
ENSG00000012232	EXTL3	821.431	-0.627978	0.300148	-2.09223	0.0364179	0.0736235
ENSG00000104313	EYA1	104.01	3.97983	0.669916	5.94079	2.83644e-09	2.37048e-08
ENSG00000064655	EYA2	57.9761	5.9253	1.3871	4.27172	1.93969e-05	8.92196e-05
ENSG00000158161	EYA3	1443.15	0.747967	0.25969	2.88023	0.00397384	0.0108693
ENSG00000112319	EYA4	349.613	6.65454	0.73788	9.01846	1.90752e-19	4.06158e-18
ENSG00000188107	EYS	76.5077	1.49495	0.735168	2.03348	0.0420043	0.0829307
ENSG00000108799	EZH1	599.94	-0.835013	0.296065	-2.82037	0.00479685	0.0128242
ENSG00000106462	EZH2	1085.4	0.124342	0.432979	0.287177	0.773976	0.84608
ENSG00000092820	EZR	2572.69	0.0239455	0.258036	0.0927991	0.926063	0.954719
ENSG00000158769	F11R	502.104	0.260981	0.338657	0.770636	0.440923	0.562746
ENSG00000131187	F12	22.6263	3.41947	1.25329	2.72839	0.00636438	0.0163892
ENSG00000181104	F2R	325.176	1.20793	0.346165	3.48946	0.000483994	0.001668
ENSG00000164251	F2RL1	196.935	1.72007	0.591638	2.90731	0.00364551	0.0100634
ENSG00000164220	F2RL2	106.68	-3.57925	0.524214	-6.82784	8.62004e-12	9.68117e-11
ENSG00000127533	F2RL3	33.293	-0.68368	0.736824	-0.927875	0.353472	0.478064
ENSG00000117525	F3	35.4544	0.635697	0.796843	0.797769	0.425004	0.547571
ENSG00000198734	F5	13.821	-0.232509	1.12235	-0.207162	0.835884	0.891426
ENSG00000185010	F8	110.945	-1.25023	0.479804	-2.60571	0.00916842	0.0225487
ENSG00000277203	F8A1	163.764	-2.5892	0.598079	-4.32919	1.4966e-05	7.04675e-05
ENSG00000277150	F8A3	26.6081	3.65612	1.20755	3.02772	0.00246405	0.00712759
ENSG00000103089	FA2H	6.85376	2.60751	1.80729	1.44277	0.149085	0.238837
ENSG00000117480	FAAH	19.8173	-0.334954	0.968318	-0.345913	0.729408	0.811441
ENSG00000165591	FAAH2	21.3953	-2.34016	0.896543	-2.6102	0.00904885	0.022295
ENSG00000185504	FAAP100	233.175	1.32202	0.47976	2.75559	0.00585867	0.0152479
ENSG00000162585	FAAP20	188.419	0.788885	0.507097	1.55569	0.119782	0.199117
ENSG00000131944	FAAP24	242.803	-1.55423	0.341838	-4.54667	5.45013e-06	2.76039e-05
ENSG00000145384	FABP2	32.3277	0.170014	0.848192	0.200442	0.841135	0.895198
ENSG00000121769	FABP3	22.5446	-0.23151	0.901145	-0.256906	0.797251	0.863073
ENSG00000164687	FABP5	392.281	-0.651206	0.449417	-1.449	0.147338	0.23652
ENSG00000164434	FABP7	10.4845	2.51345	1.552	1.61949	0.105341	0.17908
ENSG00000168040	FADD	633.561	-0.411822	0.291299	-1.41374	0.157437	0.249433
ENSG00000149485	FADS1	1933.9	0.0696157	0.244491	0.284737	0.775846	0.847392
ENSG00000134824	FADS2	4889.08	-3.28583	0.272522	-12.0571	1.77917e-33	7.52293e-32
ENSG00000221968	FADS3	177.759	-0.49109	0.501148	-0.979931	0.32712	0.449388
ENSG00000172782	FADS6	21.88	-0.772779	0.894651	-0.863777	0.387711	0.51218
ENSG00000185104	FAF1	899.845	0.611908	0.269451	2.27094	0.0231506	0.0501664
ENSG00000113194	FAF2	1946.34	0.535531	0.249052	2.15028	0.0315332	0.06518
ENSG00000103876	FAH	358.601	0.618707	0.396751	1.55943	0.118894	0.197905
ENSG00000180185	FAHD1	489.596	0.360771	0.376482	0.958268	0.337928	0.461221
ENSG00000115042	FAHD2A	866.294	-0.546756	0.381975	-1.43139	0.152318	0.24271
ENSG00000144199	FAHD2B	300.242	-0.723278	0.369985	-1.95489	0.0505966	0.0969081
ENSG00000158234	FAIM	365.62	3.23005	0.467776	6.90512	5.01609e-12	5.77702e-11
ENSG00000183688	FAM101B	922.62	0.577777	0.268848	2.14909	0.0316274	0.0653024
ENSG00000167106	FAM102A	195.13	-1.73799	0.371901	-4.67325	2.96465e-06	1.56861e-05
ENSG00000162636	FAM102B	1102.6	-0.945878	0.281458	-3.36063	0.000777636	0.00254875
ENSG00000169612	FAM103A1	599.915	0.0354285	0.335519	0.105593	0.915905	0.948172
ENSG00000133193	FAM104A	1041.55	-0.819116	0.267966	-3.0568	0.00223715	0.00654611
ENSG00000182518	FAM104B	288.497	-0.296031	0.3503	-0.845079	0.398067	0.522104
ENSG00000145569	FAM105A	203.932	0.940374	0.383631	2.45125	0.0142362	0.0331082
ENSG00000213077	FAM106A	44.9907	-1.54402	0.706883	-2.18427	0.0289425	0.0607077
ENSG00000168309	FAM107A	12.6267	0.488934	1.17643	0.415606	0.677698	0.771056
ENSG00000065809	FAM107B	484.797	0.314258	0.383591	0.819253	0.412642	0.535341
ENSG00000198324	FAM109A	151.835	0.526517	0.410431	1.28284	0.199548	0.30235
ENSG00000177096	FAM109B	14.7551	-0.921194	1.09098	-0.844374	0.398461	0.522529
ENSG00000125898	FAM110A	159.213	-2.50854	0.410972	-6.1039	1.03508e-09	9.16891e-09
ENSG00000169122	FAM110B	60.7529	2.64727	0.702203	3.76995	0.000163283	0.000627487
ENSG00000184731	FAM110C	115.545	-3.33707	0.439882	-7.58629	3.29183e-14	4.65282e-13
ENSG00000197245	FAM110D	17.4474	0.212557	1.00601	0.211286	0.832664	0.888881
ENSG00000166801	FAM111A	2897.03	-8.03057	1.07975	-7.43745	1.02647e-13	1.38652e-12
ENSG00000189057	FAM111B	893.781	-3.72283	0.324256	-11.4811	1.64091e-30	5.90175e-29
ENSG00000197712	FAM114A1	71.1728	2.84186	0.684633	4.15093	3.31132e-05	0.000146487
ENSG00000055147	FAM114A2	479.389	-0.646031	0.324878	-1.98854	0.0467525	0.090792
ENSG00000121104	FAM117A	334.791	-0.768813	0.328067	-2.34346	0.0191057	0.0425121
ENSG00000138439	FAM117B	561.106	-0.397962	0.320533	-1.24156	0.214398	0.320716
ENSG00000100376	FAM118A	300.869	0.144469	0.400212	0.36098	0.718115	0.802107
ENSG00000197798	FAM118B	459.698	-0.609058	0.321295	-1.89564	0.0580078	0.108622
ENSG00000048828	FAM120A	2531.06	-0.111312	0.252746	-0.440412	0.659639	0.756901
ENSG00000188938	FAM120AOS	674.48	-0.49657	0.363257	-1.36699	0.171628	0.267738
ENSG00000112584	FAM120B	975.11	-0.180623	0.302848	-0.596414	0.550898	0.666778
ENSG00000184083	FAM120C	611.066	-1.03234	0.286984	-3.59721	0.000321652	0.00115798
ENSG00000187866	FAM122A	492.05	-0.568756	0.32802	-1.73391	0.0829347	0.146773
ENSG00000156504	FAM122B	867.997	0.309243	0.293504	1.05363	0.292054	0.410355
ENSG00000156500	FAM122C	39.3323	-0.627815	0.724199	-0.86691	0.385991	0.510618
ENSG00000150510	FAM124A	90.2287	0.826006	0.680134	1.21448	0.224566	0.332494
ENSG00000124019	FAM124B	7.42663	1.04868	1.57188	0.66715	0.504677	0.623628
ENSG00000122591	FAM126A	1352.19	1.4658	0.260223	5.63286	1.77248e-08	1.33079e-07
ENSG00000155744	FAM126B	772.518	-0.222534	0.315939	-0.704356	0.481211	0.602109
ENSG00000134590	FAM127A	231.917	6.78346	0.971975	6.97905	2.97183e-12	3.47358e-11
ENSG00000203950	FAM127B	70.2499	3.05346	2.31042	1.32161	0.186299	0.286257
ENSG00000212747	FAM127C	135.311	6.46293	1.16083	5.56749	2.5843e-08	1.87431e-07
ENSG00000135842	FAM129A	37.9341	2.49514	0.884236	2.8218	0.00477549	0.0127694
ENSG00000136830	FAM129B	565.652	2.53233	0.350683	7.22112	5.15616e-13	6.54429e-12
ENSG00000175182	FAM131A	122.411	-0.753535	0.445863	-1.69006	0.0910167	0.158649
ENSG00000159784	FAM131B	14.6581	3.66138	1.65537	2.21182	0.0269791	0.0571272
ENSG00000185519	FAM131C	11.9839	2.58742	1.53293	1.6879	0.0914311	0.159279
ENSG00000178752	FAM132B	85.5234	1.34569	0.643093	2.09254	0.0363906	0.0735897
ENSG00000179083	FAM133A	9.17348	3.45749	1.79125	1.93021	0.0535811	0.101633
ENSG00000234545	FAM133B	1855.02	-1.5407	0.254694	-6.04921	1.45561e-09	1.2617e-08
ENSG00000144567	FAM134A	564.001	-0.233735	0.320268	-0.729811	0.465506	0.587034
ENSG00000154153	FAM134B	166.418	-0.134534	0.457999	-0.293743	0.768954	0.842688
ENSG00000141699	FAM134C	1179.18	0.0503765	0.251541	0.200272	0.841268	0.895198
ENSG00000082269	FAM135A	517.859	1.36577	0.327018	4.17644	2.96102e-05	0.000132087
ENSG00000035141	FAM136A	1585.09	-0.18993	0.274433	-0.692082	0.488886	0.609061
ENSG00000138640	FAM13A	393.028	4.10521	0.418135	9.81791	9.42815e-23	2.3731e-21
ENSG00000031003	FAM13B	977.516	-0.189234	0.269485	-0.702206	0.482551	0.603482
ENSG00000148541	FAM13C	30.2528	6.56144	1.64806	3.9813	6.8538e-05	0.000283888
ENSG00000109794	FAM149A	30.1869	4.8825	1.26334	3.86476	0.0001112	0.000443268
ENSG00000138286	FAM149B1	997.83	-0.493477	0.303549	-1.62569	0.104015	0.177209
ENSG00000196711	FAM150A	42.6901	7.05606	1.59552	4.42241	9.76055e-06	4.74932e-05
ENSG00000189292	FAM150B	28.0535	-1.9567	0.855005	-2.28853	0.0221069	0.048251
ENSG00000152380	FAM151B	22.1315	1.44974	0.991546	1.4621	0.143713	0.231895
ENSG00000204442	FAM155A	12.148	0.97278	1.24744	0.779823	0.435495	0.557574
ENSG00000130054	FAM155B	129.222	5.74838	0.942544	6.09879	1.06874e-09	9.44462e-09
ENSG00000268350	FAM156A	467.389	0.0459175	0.302119	0.151984	0.879199	0.922785
ENSG00000179304	FAM156B	92.6725	-0.000835597	0.511282	-0.00163432	0.998696	0.999165
ENSG00000145642	FAM159B	5.20614	1.765	1.98158	0.890701	0.373089
ENSG00000164142	FAM160A1	115.568	7.34802	1.37116	5.35896	8.37004e-08	5.66324e-07
ENSG00000051009	FAM160A2	428.501	-0.570241	0.29726	-1.91832	0.0550699	0.104047
ENSG00000151553	FAM160B1	1238.56	-2.1076	0.279157	-7.54986	4.35717e-14	6.09514e-13
ENSG00000158863	FAM160B2	271.247	-2.26219	0.403883	-5.6011	2.12997e-08	1.58091e-07
ENSG00000170264	FAM161A	112.239	0.0999665	0.477951	0.209157	0.834326	0.890097
ENSG00000156050	FAM161B	214.278	-1.5452	0.359818	-4.29439	1.75176e-05	8.11757e-05
ENSG00000114023	FAM162A	1063.8	-0.275731	0.313414	-0.879766	0.378986	0.503948
ENSG00000143340	FAM163A	11.2235	1.25629	1.42159	0.883726	0.376844	0.502136
ENSG00000154319	FAM167A	38.1973	-0.211257	0.706288	-0.299109	0.764857	0.839554
ENSG00000054965	FAM168A	1481.58	-0.943061	0.313531	-3.00787	0.00263082	0.00754565
ENSG00000152102	FAM168B	3280.36	-0.550725	0.27994	-1.9673	0.049149	0.0945359
ENSG00000198780	FAM169A	1118.84	0.148548	0.295782	0.502221	0.615512	0.722202
ENSG00000148468	FAM171A1	349.274	4.61342	0.524933	8.78859	1.51444e-18	3.06294e-17
ENSG00000161682	FAM171A2	224.96	1.04865	0.418709	2.50447	0.0122634	0.0291099
ENSG00000144369	FAM171B	386.538	3.47819	0.552022	6.3008	2.96105e-10	2.78668e-09
ENSG00000113391	FAM172A	550.632	-1.22004	0.335323	-3.63839	0.000274348	0.00100194
ENSG00000103254	FAM173A	84.7688	1.37468	0.561542	2.44804	0.0143635	0.0333525
ENSG00000150756	FAM173B	286.825	0.503428	0.358267	1.40517	0.159969	0.252721
ENSG00000174132	FAM174A	222.224	-0.330527	0.394638	-0.837544	0.402287	0.525883
ENSG00000185442	FAM174B	49.6676	-0.772378	0.657402	-1.17489	0.240037	0.351205
ENSG00000163322	FAM175A	222.224	-0.559749	0.394138	-1.42019	0.155554	0.246868
ENSG00000165660	FAM175B	758.524	-0.234274	0.271791	-0.861965	0.388707	0.513074
ENSG00000151327	FAM177A1	567.982	-0.600591	0.292073	-2.0563	0.0397532	0.0791776
ENSG00000189350	FAM179A	96.4679	-0.23537	0.729561	-0.322619	0.746984	0.825154
ENSG00000198718	FAM179B	179.01	0.321958	0.49105	0.655651	0.512049	0.63061
ENSG00000196666	FAM180B	24.088	-1.21952	0.84966	-1.4353	0.151201	0.241295
ENSG00000182103	FAM181B	39.1597	0.741854	0.718411	1.03263	0.301776	0.421325
ENSG00000111879	FAM184A	529.408	0.643654	0.299427	2.14962	0.0315853	0.0652581
ENSG00000047662	FAM184B	43.2238	-1.03175	0.650667	-1.58568	0.112813	0.189558
ENSG00000222011	FAM185A	85.5181	0.43254	0.99171	0.436155	0.662724	0.759682
ENSG00000185958	FAM186A	29.2621	0.850592	0.852462	0.997806	0.318374	0.439956
ENSG00000135436	FAM186B	65.7811	-1.05108	0.552948	-1.90086	0.0573206	0.107551
ENSG00000214447	FAM187A	66.117	1.6407	0.680321	2.41166	0.0158802	0.0364266
ENSG00000148481	FAM188A	778.322	1.41827	0.290283	4.88583	1.02995e-06	5.84083e-06
ENSG00000106125	FAM188B	132.994	0.298088	0.455549	0.654348	0.512888	0.631299
ENSG00000104059	FAM189A1	33.3866	2.01745	1.38459	1.45707	0.145097	0.233727
ENSG00000135063	FAM189A2	13.3967	5.38723	1.89462	2.84343	0.00446307	0.0120422
ENSG00000160767	FAM189B	310.07	1.32587	0.563205	2.35416	0.0185649	0.0415503
ENSG00000172775	FAM192A	1285.32	-0.522483	0.264931	-1.97215	0.0485927	0.0937316
ENSG00000125386	FAM193A	449.3	-0.741785	0.307765	-2.41023	0.0159425	0.0365469
ENSG00000146067	FAM193B	159.501	-0.170268	0.51311	-0.331836	0.740013	0.820124
ENSG00000172366	FAM195A	123.583	-0.0284787	0.512847	-0.0555307	0.955716	0.97392
ENSG00000225663	FAM195B	814.134	0.654031	0.407453	1.60517	0.108456	0.18341
ENSG00000188916	FAM196A	32.2865	5.11878	1.47386	3.47304	0.000514592	0.00176004
ENSG00000204767	FAM196B	28.1244	-4.24965	0.869535	-4.88726	1.02248e-06	5.80067e-06
ENSG00000144649	FAM198A	72.8044	4.45151	0.901372	4.9386	7.86868e-07	4.5452e-06
ENSG00000164125	FAM198B	4.17216	3.69952	2.72743	1.35641	0.174969
ENSG00000123575	FAM199X	2075.26	2.14892	0.259741	8.27331	1.30293e-16	2.23792e-15
ENSG00000198673	FAM19A2	14.5515	0.107102	1.20368	0.0889787	0.929099	0.956539
ENSG00000163377	FAM19A4	10.806	0.618824	1.68907	0.36637	0.714089	0.799287
ENSG00000221909	FAM200A	376.013	-1.20837	0.30188	-4.00282	6.25923e-05	0.000261622
ENSG00000237765	FAM200B	264.256	0.518339	0.377948	1.37145	0.170233	0.266035
ENSG00000165669	FAM204A	1016.71	0.402	0.306436	1.31186	0.189568	0.289997
ENSG00000119328	FAM206A	479.122	-1.14056	0.326119	-3.49738	0.00046985	0.00162714
ENSG00000160256	FAM207A	437.004	0.920556	0.423578	2.17329	0.0297586	0.0621574
ENSG00000163946	FAM208A	2632.44	0.684523	0.255221	2.68208	0.00731668	0.0185445
ENSG00000108021	FAM208B	5257.92	0.15871	0.245835	0.645595	0.518542	0.635865
ENSG00000116199	FAM20B	1571.08	0.527028	0.253585	2.07831	0.0376811	0.0757478
ENSG00000177706	FAM20C	20.303	5.98556	1.71599	3.48812	0.000486434	0.00167525
ENSG00000177150	FAM210A	375.917	-0.0151063	0.352332	-0.0428754	0.965801	0.980049
ENSG00000124098	FAM210B	352.972	2.19163	0.412024	5.31918	1.04237e-07	6.94263e-07
ENSG00000185614	FAM212A	22.5356	-1.56404	0.864339	-1.80952	0.0703708	0.127997
ENSG00000197852	FAM212B	97.7319	0.535421	0.498452	1.07417	0.282748	0.400141
ENSG00000122378	FAM213A	662.842	0.664365	0.299296	2.21976	0.0264351	0.0561585
ENSG00000157870	FAM213B	141.794	0.756673	0.462039	1.63768	0.101488	0.173579
ENSG00000047346	FAM214A	356.767	-1.76254	0.386377	-4.56172	5.07356e-06	2.58457e-05
ENSG00000005238	FAM214B	147.316	-2.44087	0.406427	-6.00567	1.90547e-09	1.62335e-08
ENSG00000204856	FAM216A	574.006	1.43762	0.383102	3.75257	0.000175029	0.000669352
ENSG00000179813	FAM216B	4.8957	1.63595	2.01952	0.810068	0.417901
ENSG00000196227	FAM217B	783.524	-0.230509	0.276697	-0.833071	0.404804	0.52833
ENSG00000164970	FAM219A	393.264	-0.449561	0.318901	-1.40972	0.158623	0.25086
ENSG00000178761	FAM219B	164.571	2.13312	2.33663	0.912906	0.361292	0.48604
ENSG00000099290	FAM21A	942.918	1.17277	0.310548	3.77646	0.000159074	0.000612415
ENSG00000172661	FAM21C	819.807	0.436773	0.36376	1.20072	0.229861	0.338587
ENSG00000178397	FAM220A	465.918	-0.250051	0.326329	-0.766254	0.443525	0.565048
ENSG00000188732	FAM221A	50.3406	-0.295275	0.645812	-0.457215	0.647516	0.747878
ENSG00000204930	FAM221B	6.13553	1.88998	1.74506	1.08305	0.278787
ENSG00000139438	FAM222A	100.827	0.515186	0.475227	1.08408	0.278328	0.395461
ENSG00000173065	FAM222B	341.612	-2.48858	0.411093	-6.05357	1.41668e-09	1.22867e-08
ENSG00000184949	FAM227A	296.224	-1.11322	0.362908	-3.0675	0.00215861	0.00634311
ENSG00000166262	FAM227B	37.313	-0.22196	0.679673	-0.326569	0.743994	0.823008
ENSG00000219626	FAM228B	9.0408	1.64923	1.57575	1.04663	0.295271	0.414056
ENSG00000225828	FAM229A	10.0044	-0.407531	1.23397	-0.330259	0.741204	0.8212
ENSG00000203778	FAM229B	426.706	0.373075	0.376223	0.991635	0.321376	0.4432
ENSG00000272058	FAM231D	12.0475	0.402625	1.39097	0.289456	0.772232	0.844792
ENSG00000167930	FAM234A	360.486	0.206773	0.362414	0.570544	0.568309	0.682154
ENSG00000084444	FAM234B	375.88	0.780303	0.334347	2.33381	0.0196057	0.0434628
ENSG00000213185	FAM24B	64.3548	-4.77326	0.602749	-7.91915	2.39137e-15	3.69116e-14
ENSG00000178033	FAM26E	25.2345	2.57182	1.10699	2.32325	0.0201656	0.0445451
ENSG00000105058	FAM32A	2250.08	-1.07006	0.298556	-3.58411	0.00033823	0.0012124
ENSG00000122376	FAM35A	1143.98	0.762201	0.276987	2.75175	0.00592771	0.01539
ENSG00000071889	FAM3A	428.464	1.18659	0.361571	3.28176	0.00103163	0.003272
ENSG00000196937	FAM3C	545.381	0.656874	0.342726	1.91661	0.055287	0.104418
ENSG00000185112	FAM43A	27.4092	2.51871	1.01585	2.47942	0.0131597	0.0309228
ENSG00000183114	FAM43B	8.36044	4.70649	2.04542	2.30098	0.0213926	0.0468809
ENSG00000119979	FAM45A	104.347	3.04301	0.596756	5.09926	3.40989e-07	2.08933e-06
ENSG00000112773	FAM46A	275.679	2.00799	0.414331	4.84633	1.25767e-06	7.02331e-06
ENSG00000158246	FAM46B	17.3654	4.15217	1.60496	2.58709	0.00967917	0.0236334
ENSG00000183508	FAM46C	313.06	-1.7105	0.386691	-4.42343	9.71442e-06	4.7292e-05
ENSG00000189157	FAM47E	7.85694	0.716648	1.4869	0.481974	0.629825	0.733804
ENSG00000272414	FAM47E-STBD1	34.2953	3.80466	1.10849	3.43229	0.000598497	0.00201651
ENSG00000197872	FAM49A	5.88166	1.15206	1.90581	0.604502	0.54551
ENSG00000153310	FAM49B	2455.54	-0.961122	0.261218	-3.67938	0.000233802	0.000868523
ENSG00000071859	FAM50A	973.997	1.49214	0.279407	5.34037	9.27576e-08	6.22247e-07
ENSG00000145945	FAM50B	47.0116	5.72673	1.41393	4.05023	5.11668e-05	0.000217645
ENSG00000174137	FAM53A	46.1401	0.143981	0.667056	0.215845	0.829108	0.88656
ENSG00000189319	FAM53B	1403.07	-0.557989	0.331239	-1.68455	0.0920755	0.16014
ENSG00000120709	FAM53C	1443.71	0.498666	0.281166	1.77357	0.0761349	0.136783
ENSG00000167695	FAM57A	240.669	1.42044	0.431489	3.29196	0.000994919	0.00316837
ENSG00000149926	FAM57B	65.8973	-3.70646	0.646551	-5.73266	9.88669e-09	7.67787e-08
ENSG00000262919	FAM58A	411.906	1.66831	0.356725	4.67674	2.91464e-06	1.54489e-05
ENSG00000139146	FAM60A	2308.04	-0.941299	0.354473	-2.65549	0.00791932	0.0198405
ENSG00000143409	FAM63A	254.618	0.0425283	0.34069	0.12483	0.900658	0.938576
ENSG00000128923	FAM63B	689.943	-0.336214	0.27698	-1.21386	0.224803	0.332779
ENSG00000129195	FAM64A	522.38	0.663263	0.389698	1.70199	0.0887572	0.155488
ENSG00000039523	FAM65A	62.5803	-0.52415	0.689599	-0.76008	0.447207	0.568667
ENSG00000111913	FAM65B	99.5728	-1.67162	0.541097	-3.08932	0.00200618	0.00594605
ENSG00000042062	FAM65C	18.3074	-0.958349	0.945741	-1.01333	0.310902	0.431596
ENSG00000154511	FAM69A	320.835	0.299515	0.369131	0.811404	0.417134	0.539808
ENSG00000165716	FAM69B	796.963	3.0974	0.403863	7.66945	1.72737e-14	2.48389e-13
ENSG00000142530	FAM71E1	21.9191	2.97331	1.20396	2.46962	0.0135258	0.0316585
ENSG00000196550	FAM72A	487.144	-0.840458	0.32534	-2.58332	0.00978548	0.0238501
ENSG00000188610	FAM72B	561.733	-1.39524	0.342765	-4.07055	4.69028e-05	0.000200939
ENSG00000263513	FAM72C	354.214	-1.85295	0.450088	-4.11687	3.84053e-05	0.000167957
ENSG00000215784	FAM72D	418.742	-0.8384	0.312478	-2.68307	0.00729496	0.0185036
ENSG00000180488	FAM73A	647.31	1.05448	0.28662	3.67902	0.000234133	0.000869103
ENSG00000148343	FAM73B	200.583	0.82752	0.745867	1.10947	0.267226	0.38249
ENSG00000009780	FAM76A	443.754	0.902014	0.334943	2.69304	0.00708042	0.0180192
ENSG00000077458	FAM76B	695.955	-1.25818	0.392069	-3.20908	0.00133162	0.00411593
ENSG00000126882	FAM78A	189.603	-2.30543	0.48913	-4.71333	2.43696e-06	1.30419e-05
ENSG00000157470	FAM81A	58.9044	2.15207	0.829469	2.59452	0.0094724	0.0232045
ENSG00000147689	FAM83A	20.8059	-0.691097	0.953663	-0.724677	0.46865	0.590601
ENSG00000168143	FAM83B	44.6541	5.68415	1.40385	4.04897	5.14435e-05	0.000218697
ENSG00000125998	FAM83C	13.6266	-0.479487	1.17829	-0.406935	0.684056	0.776029
ENSG00000101447	FAM83D	927.75	-0.595409	0.290003	-2.05311	0.040062	0.0796225
ENSG00000105523	FAM83E	27.3065	-3.046	0.802685	-3.79477	0.000147783	0.000573085
ENSG00000133477	FAM83F	138.613	-2.38429	0.448745	-5.31325	1.07689e-07	7.15023e-07
ENSG00000188522	FAM83G	275.207	-0.605172	0.348522	-1.7364	0.0824936	0.146114
ENSG00000180921	FAM83H	218.92	-1.20104	0.38205	-3.14368	0.00166836	0.0050419
ENSG00000162981	FAM84A	4.4232	2.00959	2.18876	0.918144	0.358544
ENSG00000168672	FAM84B	955.469	4.81066	0.377969	12.7277	4.15084e-37	2.07904e-35
ENSG00000158483	FAM86C1	78.8462	-0.248197	0.589779	-0.42083	0.673879	0.768397
ENSG00000182118	FAM89A	379.357	1.97414	0.369015	5.34975	8.8075e-08	5.93235e-07
ENSG00000176973	FAM89B	374.457	-0.629226	0.353994	-1.7775	0.0754857	0.135829
ENSG00000137414	FAM8A1	1215.61	1.6864	0.281873	5.98281	2.19316e-09	1.85678e-08
ENSG00000176853	FAM91A1	871.926	1.03008	0.366799	2.80829	0.00498056	0.0132442
ENSG00000188343	FAM92A1	333.949	0.928299	0.443096	2.09503	0.0361682	0.0732294
ENSG00000153789	FAM92B	22.2322	0.432233	0.906354	0.476892	0.633439	0.736693
ENSG00000166797	FAM96A	816.727	0.0751377	0.314766	0.23871	0.811331	0.873795
ENSG00000166595	FAM96B	963.935	-0.0992582	0.32116	-0.309061	0.757275	0.833254
ENSG00000119812	FAM98A	664.707	1.60106	0.565432	2.83158	0.00463191	0.0124323
ENSG00000171262	FAM98B	501.651	-0.47525	0.329565	-1.44205	0.149287	0.239058
ENSG00000130244	FAM98C	80.3273	-0.716432	0.649984	-1.10223	0.270362	0.38598
ENSG00000183304	FAM9A	19.104	0.696809	0.999032	0.697484	0.4855	0.605951
ENSG00000177138	FAM9B	10.3315	0.176272	1.35951	0.129659	0.896836	0.936097
ENSG00000187268	FAM9C	54.2958	-0.740524	0.633253	-1.1694	0.242243	0.353789
ENSG00000198690	FAN1	630.461	-0.787301	0.321489	-2.44892	0.0143284	0.0332813
ENSG00000187741	FANCA	816.019	0.734996	0.27734	2.65016	0.00804533	0.0201147
ENSG00000181544	FANCB	530.208	0.523794	0.295784	1.77087	0.0765826	0.137438
ENSG00000158169	FANCC	382.113	1.00687	0.324345	3.10433	0.00190713	0.00568976
ENSG00000144554	FANCD2	2693.99	0.580584	0.240358	2.4155	0.0157136	0.0360999
ENSG00000163705	FANCD2OS	9.87918	1.62974	1.3833	1.17815	0.238738	0.349525
ENSG00000112039	FANCE	364.081	1.05041	0.339346	3.09539	0.00196555	0.00584302
ENSG00000183161	FANCF	241.008	-5.39967	0.401504	-13.4486	3.13634e-41	1.80745e-39
ENSG00000221829	FANCG	507.983	0.17295	0.357114	0.4843	0.628173	0.732452
ENSG00000140525	FANCI	2093.65	0.740877	0.245999	3.01171	0.00259778	0.00747244
ENSG00000115392	FANCL	595.327	1.13851	0.337923	3.36914	0.00075402	0.00248115
ENSG00000187790	FANCM	948.769	0.452919	0.297593	1.52194	0.128024	0.210822
ENSG00000203780	FANK1	7.89181	3.17839	1.90446	1.66892	0.0951333	0.164519
ENSG00000197601	FAR1	1924.3	0.973389	0.265075	3.67212	0.000240544	0.000889803
ENSG00000064763	FAR2	356.473	1.69583	0.34119	4.97033	6.68403e-07	3.90021e-06
ENSG00000152767	FARP1	334.315	2.39933	0.493629	4.8606	1.1703e-06	6.56933e-06
ENSG00000006607	FARP2	861.007	1.27938	0.277813	4.60518	4.12104e-06	2.12766e-05
ENSG00000145982	FARS2	359.616	0.143088	0.405782	0.352622	0.724372	0.807105
ENSG00000179115	FARSA	1824.64	0.55505	0.317683	1.74718	0.0806057	0.143194
ENSG00000116120	FARSB	1150.35	0.689781	0.265353	2.59948	0.0093365	0.0229017
ENSG00000026103	FAS	158.217	-1.96261	0.497444	-3.94538	7.96726e-05	0.000325985
ENSG00000169710	FASN	2666.48	1.97636	0.246168	8.02851	9.86673e-16	1.57731e-14
ENSG00000164896	FASTK	270.023	0.900854	0.417858	2.15588	0.0310927	0.0645045
ENSG00000138399	FASTKD1	978.81	-0.105055	0.260286	-0.403614	0.686497	0.777557
ENSG00000118246	FASTKD2	1097.73	-0.242909	0.316135	-0.768372	0.442266	0.564046
ENSG00000124279	FASTKD3	223.01	0.604284	0.392687	1.53884	0.123843	0.204908
ENSG00000215251	FASTKD5	845.499	-0.435365	0.294742	-1.47711	0.139647	0.226513
ENSG00000083857	FAT1	7498.67	-1.74978	0.26547	-6.59124	4.36161e-11	4.51466e-10
ENSG00000086570	FAT2	34.0437	0.564024	1.02699	0.549201	0.582867	0.694934
ENSG00000165323	FAT3	560.039	5.34407	0.475701	11.2341	2.77286e-29	9.49261e-28
ENSG00000196159	FAT4	250.158	5.32131	0.650077	8.18567	2.708e-16	4.50107e-15
ENSG00000149806	FAU	6620.16	-0.596388	0.301848	-1.97579	0.0481789	0.0930777
ENSG00000146267	FAXC	180.897	2.37378	0.494326	4.80206	1.57038e-06	8.65883e-06
ENSG00000170271	FAXDC2	67.684	-1.60929	0.54069	-2.97637	0.00291685	0.00825814
ENSG00000105202	FBL	2526.87	1.02435	0.237811	4.30739	1.65192e-05	7.69316e-05
ENSG00000162458	FBLIM1	104.257	3.02729	0.673955	4.49183	7.06143e-06	3.51447e-05
ENSG00000188573	FBLL1	25.1421	0.696295	0.982121	0.708971	0.478343	0.599344
ENSG00000077942	FBLN1	284.82	1.86891	0.42236	4.42493	9.64742e-06	4.69965e-05
ENSG00000163520	FBLN2	323.094	-3.67334	0.420955	-8.7262	2.63367e-18	5.22741e-17
ENSG00000140092	FBLN5	35.4303	2.89143	1.09494	2.64073	0.0082728	0.0206143
ENSG00000144152	FBLN7	27.2005	-3.21196	0.814567	-3.94315	8.04179e-05	0.000328944
ENSG00000166147	FBN1	415.011	0.868261	0.308041	2.81865	0.00482255	0.0128775
ENSG00000138829	FBN2	1152.66	5.64636	0.405893	13.911	5.43478e-44	3.52693e-42
ENSG00000142449	FBN3	8.55344	4.72792	2.10309	2.24808	0.024571	0.0527713
ENSG00000156860	FBRS	643.593	-0.826083	0.295885	-2.79191	0.00523985	0.0138302
ENSG00000112787	FBRSL1	224.956	-0.259751	0.404247	-0.642555	0.520513	0.637811
ENSG00000127452	FBXL12	272.212	-0.258017	0.339619	-0.759726	0.447418	0.568799
ENSG00000161040	FBXL13	29.214	-1.25523	0.855703	-1.4669	0.142403	0.230082
ENSG00000171823	FBXL14	351.059	-0.69161	0.350647	-1.97238	0.0485661	0.0936924
ENSG00000107872	FBXL15	192.481	2.33102	0.483645	4.81968	1.43787e-06	7.97535e-06
ENSG00000127585	FBXL16	19.8657	2.08682	1.20364	1.73377	0.0829597	0.1468
ENSG00000145743	FBXL17	242.974	-0.204964	0.360532	-0.568505	0.569692	0.683621
ENSG00000155034	FBXL18	264.23	-0.866331	0.359262	-2.41142	0.0158906	0.0364392
ENSG00000099364	FBXL19	1260.87	1.09697	0.278243	3.94249	8.06388e-05	0.000329667
ENSG00000153558	FBXL2	145.507	0.234971	0.468657	0.501372	0.616109	0.722619
ENSG00000108306	FBXL20	550.744	0.26695	0.306553	0.870809	0.383858	0.508788
ENSG00000197361	FBXL22	20.5528	-0.804836	1.04957	-0.766822	0.443187	0.564903
ENSG00000005812	FBXL3	1786.61	1.03173	0.28042	3.67925	0.000233919	0.000868686
ENSG00000112234	FBXL4	888.583	-0.420938	0.312006	-1.34913	0.177294	0.275282
ENSG00000118564	FBXL5	761.638	-0.70181	0.369909	-1.89725	0.0577952	0.108319
ENSG00000182325	FBXL6	46.0243	-0.00701688	0.751191	-0.00934101	0.992547	0.994743
ENSG00000183580	FBXL7	7.34138	3.32122	1.91411	1.73513	0.0827179	0.146427
ENSG00000135722	FBXL8	79.2538	-0.0371426	0.534976	-0.0694285	0.944649	0.966633
ENSG00000147912	FBXO10	289.065	1.15614	0.351296	3.29106	0.000998111	0.00317603
ENSG00000138081	FBXO11	510.974	0.731971	0.446634	1.63886	0.101242	0.173256
ENSG00000214050	FBXO16	62.4559	0.0170973	0.579253	0.029516	0.976453	0.986165
ENSG00000269190	FBXO17	182.74	2.7658	0.525827	5.25989	1.4414e-07	9.37852e-07
ENSG00000134452	FBXO18	991.172	1.2481	0.385203	3.24011	0.00119483	0.00373332
ENSG00000116661	FBXO2	19.519	1.06506	1.01514	1.04918	0.294095	0.412601
ENSG00000135108	FBXO21	1286.19	0.698547	0.264686	2.63916	0.00831123	0.0207032
ENSG00000167196	FBXO22	1392.72	-0.201142	0.407466	-0.493641	0.62156	0.727433
ENSG00000106336	FBXO24	8.04274	-0.00739834	1.62644	-0.0045488	0.996371	0.997707
ENSG00000147364	FBXO25	775.341	-0.920254	0.277823	-3.31238	0.000925073	0.00296492
ENSG00000161243	FBXO27	66.6986	1.43348	0.645465	2.22084	0.0263617	0.0560345
ENSG00000143756	FBXO28	1763.88	0.441674	0.313307	1.40972	0.158623	0.25086
ENSG00000110429	FBXO3	911.613	1.38892	0.294241	4.72034	2.35446e-06	1.26186e-05
ENSG00000118496	FBXO30	733.965	0.925827	0.28683	3.22779	0.0012475	0.00387915
ENSG00000103264	FBXO31	457.12	-0.250104	0.296414	-0.843767	0.3988	0.522836
ENSG00000156804	FBXO32	133.915	-0.92297	0.44805	-2.05997	0.0394011	0.0786232
ENSG00000165355	FBXO33	980.85	-1.11484	0.327099	-3.40827	0.000653752	0.00218446
ENSG00000178974	FBXO34	1137.81	-1.0105	0.267253	-3.78105	0.000156169	0.000602876
ENSG00000153832	FBXO36	118.276	-2.21655	0.506279	-4.37811	1.19712e-05	5.73989e-05
ENSG00000145868	FBXO38	765.231	-0.883595	0.291986	-3.02615	0.00247686	0.00716325
ENSG00000151876	FBXO4	246.73	-1.50164	0.368053	-4.07996	4.50436e-05	0.000194144
ENSG00000163833	FBXO40	28.4355	0.618713	0.862169	0.717623	0.47299	0.594713
ENSG00000163013	FBXO41	572.419	-2.83718	0.298497	-9.50489	2.00259e-21	4.75965e-20
ENSG00000037637	FBXO42	736.086	0.128173	0.282374	0.453912	0.649892	0.749636
ENSG00000132879	FBXO44	308.375	-0.00108642	0.35801	-0.00303462	0.997579	0.998589
ENSG00000174013	FBXO45	1292.19	-1.22344	0.263307	-4.64645	3.377e-06	1.77108e-05
ENSG00000177051	FBXO46	492.25	-1.97089	0.373157	-5.28167	1.2801e-07	8.38383e-07
ENSG00000204923	FBXO48	229.242	-1.47158	0.345748	-4.25622	2.07909e-05	9.51919e-05
ENSG00000112029	FBXO5	1735.99	-0.314171	0.280389	-1.12049	0.262507	0.377115
ENSG00000116663	FBXO6	50.441	-2.90936	0.63725	-4.5655	4.98301e-06	2.54114e-05
ENSG00000100225	FBXO7	1944.07	-0.0687541	0.257105	-0.267417	0.789148	0.857089
ENSG00000164117	FBXO8	251.025	0.219186	0.368911	0.594143	0.552416	0.668399
ENSG00000112146	FBXO9	908.831	-0.1477	0.302113	-0.48889	0.624919	0.730083
ENSG00000072803	FBXW11	1649.88	0.213393	0.31205	0.683843	0.494074	0.613473
ENSG00000164049	FBXW12	4.89786	2.4249	2.11166	1.14834	0.250829
ENSG00000119402	FBXW2	2251.8	-1.16013	0.28088	-4.13034	3.62234e-05	0.000158987
ENSG00000107829	FBXW4	124.598	0.451848	0.510332	0.8854	0.375941	0.50133
ENSG00000159069	FBXW5	487.734	1.78926	2.81358	0.635935	0.524819	0.641928
ENSG00000109670	FBXW7	1227.22	-1.50377	0.276923	-5.43029	5.62636e-08	3.89333e-07
ENSG00000174989	FBXW8	275.842	-0.348809	0.330807	-1.05442	0.291691	0.410059
ENSG00000132004	FBXW9	169.093	0.651019	0.47598	1.36774	0.171393	0.267511
ENSG00000186431	FCAR	14.7667	-0.0472496	1.07702	-0.0438708	0.965007	0.979564
ENSG00000158869	FCER1G	19.204	-3.09038	1.05304	-2.93472	0.00333848	0.00927591
ENSG00000119616	FCF1	1038.61	-0.763265	0.373434	-2.04391	0.0409627	0.0811964
ENSG00000275395	FCGBP	330.842	-5.86305	0.424908	-13.7984	2.60532e-43	1.66184e-41
ENSG00000198019	FCGR1B	7.36309	0.827511	1.70865	0.484306	0.628169	0.732452
ENSG00000072694	FCGR2B	4.95244	1.0107	1.97577	0.51155	0.608966
ENSG00000104870	FCGRT	240.185	-1.12412	0.456348	-2.46329	0.013767	0.0321523
ENSG00000130475	FCHO1	388.63	-3.4045	0.326692	-10.4211	1.98591e-25	5.75566e-24
ENSG00000157107	FCHO2	221.98	3.63366	0.504839	7.19766	6.12551e-13	7.70256e-12
ENSG00000197948	FCHSD1	74.8352	2.33895	0.615617	3.79936	0.000145068	0.000563876
ENSG00000137478	FCHSD2	627.192	-0.89456	0.302062	-2.96151	0.00306137	0.00861827
ENSG00000162894	FCMR	95.6264	-4.61062	0.533625	-8.64019	5.61196e-18	1.07804e-16
ENSG00000085265	FCN1	104.98	1.50743	0.541356	2.78454	0.00536038	0.0141109
ENSG00000132704	FCRL2	6.81703	0.477874	1.70462	0.280341	0.779216	0.849568
ENSG00000132185	FCRLA	9.94696	1.23649	1.3823	0.89452	0.371044	0.496611
ENSG00000079459	FDFT1	2656.4	-0.844287	0.238707	-3.53691	0.000404833	0.00142479
ENSG00000160752	FDPS	2195.57	-0.441369	0.295219	-1.49506	0.134899	0.220028
ENSG00000137714	FDX1	667.147	-0.324935	0.301192	-1.07883	0.280665	0.397948
ENSG00000267673	FDX1L	319.882	0.149232	0.358746	0.415984	0.677422	0.770906
ENSG00000255561	FDXACB1	308.274	-1.7491	0.36352	-4.81155	1.49761e-06	8.27706e-06
ENSG00000161513	FDXR	183.402	0.903674	0.445886	2.02669	0.0426937	0.0840955
ENSG00000066926	FECH	692.382	0.173406	0.331543	0.523027	0.600955	0.710147
ENSG00000141965	FEM1A	1165.48	-1.99946	0.257006	-7.77983	7.26229e-15	1.08181e-13
ENSG00000169018	FEM1B	3253.09	0.484619	0.26272	1.84462	0.0650922	0.119902
ENSG00000145780	FEM1C	782.187	-0.755259	0.300718	-2.51152	0.0120212	0.0286123
ENSG00000168496	FEN1	2560.47	0.510091	0.25435	2.00547	0.0449125	0.0878359
ENSG00000151422	FER	561.135	0.534821	0.339094	1.57721	0.114748	0.192139
ENSG00000249715	FER1L5	6.26514	4.28723	2.20207	1.94691	0.0515456	0.0983722
ENSG00000101311	FERMT1	20.1008	3.12552	1.36685	2.28666	0.0222156	0.0484427
ENSG00000073712	FERMT2	707.33	2.13179	0.414095	5.14806	2.63197e-07	1.64509e-06
ENSG00000149781	FERMT3	710.367	-6.25214	0.374673	-16.6869	1.63212e-62	1.83166e-60
ENSG00000182511	FES	213.799	-5.2591	0.483287	-10.8819	1.40535e-27	4.47254e-26
ENSG00000149557	FEZ1	26.1564	4.48525	1.55915	2.87673	0.00401815	0.010971
ENSG00000171055	FEZ2	206.865	2.44705	0.489014	5.00405	5.61391e-07	3.31592e-06
ENSG00000126262	FFAR2	7.08414	1.14766	1.70153	0.674485	0.500003	0.619112
ENSG00000186188	FFAR4	28.2163	-0.660232	0.848763	-0.777876	0.436642	0.55842
ENSG00000102302	FGD1	167.573	2.60165	0.491203	5.2965	1.18045e-07	7.77901e-07
ENSG00000127084	FGD3	298.904	-5.50261	0.401285	-13.7125	8.54676e-43	5.33761e-41
ENSG00000139132	FGD4	133.388	2.17422	0.545925	3.98263	6.81568e-05	0.000282429
ENSG00000154783	FGD5	15.234	-0.125323	1.05769	-0.118487	0.905681	0.941709
ENSG00000180263	FGD6	310.851	-0.696069	0.338884	-2.054	0.0399753	0.0795085
ENSG00000113578	FGF1	6.05061	1.59087	1.92818	0.825064	0.409335
ENSG00000161958	FGF11	207.967	-1.57729	0.395902	-3.98403	6.77557e-05	0.000281001
ENSG00000114279	FGF12	29.514	-0.461211	0.970127	-0.475413	0.634493	0.737458
ENSG00000129682	FGF13	454.244	0.193426	0.389232	0.496943	0.619229	0.72548
ENSG00000156427	FGF18	27.1174	-3.02906	0.821228	-3.68846	0.000225619	0.000841266
ENSG00000138685	FGF2	231.723	3.73824	0.479942	7.78894	6.75736e-15	1.0086e-13
ENSG00000070388	FGF22	7.97165	-0.354795	1.85057	-0.191722	0.84796	0.899996
ENSG00000118972	FGF23	208.066	0.485647	0.500313	0.970686	0.331705	0.454222
ENSG00000138675	FGF5	38.3754	1.59148	0.782876	2.03287	0.042066	0.0830086
ENSG00000140285	FGF7	54.6799	1.41267	0.747194	1.89063	0.0586735	0.10969
ENSG00000107831	FGF8	5.80558	1.36799	1.88886	0.724239	0.468919
ENSG00000102678	FGF9	112.731	-1.1042	0.467318	-2.36284	0.0181355	0.040742
ENSG00000137440	FGFBP1	4.73391	3.8837	2.38391	1.62913	0.103286
ENSG00000174721	FGFBP3	71.4917	-0.504903	0.562736	-0.897229	0.369597	0.494984
ENSG00000077782	FGFR1	514.73	0.307625	0.577223	0.532939	0.594076	0.704326
ENSG00000213066	FGFR1OP	934.892	0.598726	0.260733	2.29632	0.0216577	0.0473904
ENSG00000111790	FGFR1OP2	2125.72	-1.90141	0.281381	-6.75742	1.40467e-11	1.53373e-10
ENSG00000066468	FGFR2	304.151	5.45408	0.629654	8.66203	4.63455e-18	8.97214e-17
ENSG00000068078	FGFR3	291.679	3.69935	0.627143	5.89873	3.663e-09	3.01234e-08
ENSG00000160867	FGFR4	112.211	2.71521	1.97358	1.37578	0.168889	0.264433
ENSG00000127418	FGFRL1	468.558	0.368396	0.303838	1.21248	0.22533	0.333327
ENSG00000172456	FGGY	78.5255	-1.33611	0.5344	-2.5002	0.0124122	0.0293931
ENSG00000127951	FGL2	20.6911	-0.764437	0.897996	-0.85127	0.39462	0.519044
ENSG00000000938	FGR	91.0577	-6.0499	0.588225	-10.285	8.23325e-25	2.30995e-23
ENSG00000091483	FH	1365.96	0.891844	0.298081	2.99195	0.00277202	0.00791416
ENSG00000142621	FHAD1	30.271	-0.13009	0.800869	-0.162436	0.870963	0.917172
ENSG00000137460	FHDC1	71.1955	-0.0594118	0.535433	-0.11096	0.911648	0.945397
ENSG00000189283	FHIT	79.4123	2.01977	0.605741	3.33437	0.000854915	0.0027656
ENSG00000022267	FHL1	1311.41	2.73117	0.318235	8.58225	9.30345e-18	1.75111e-16
ENSG00000115641	FHL2	285.588	0.138518	0.350061	0.395697	0.692329	0.781671
ENSG00000183386	FHL3	42.7469	0.237963	1.06526	0.223385	0.823236	0.882288
ENSG00000135723	FHOD1	225.697	1.36091	2.64265	0.514978	0.606569	0.714912
ENSG00000134775	FHOD3	216.037	4.89898	0.657405	7.45199	9.19452e-14	1.24875e-12
ENSG00000130720	FIBCD1	4.34035	1.64318	2.09537	0.784198	0.432924
ENSG00000176971	FIBIN	10.6814	5.05834	1.91913	2.63575	0.00839516	0.0208913
ENSG00000172500	FIBP	1019.81	-0.782791	0.300595	-2.60414	0.00921053	0.0226382
ENSG00000198855	FICD	175.011	-0.551089	0.384506	-1.43324	0.151789	0.242051
ENSG00000112367	FIG4	466.345	-0.130818	0.343585	-0.380745	0.703392	0.79123
ENSG00000182263	FIGN	224.201	6.18562	0.768143	8.05269	8.09926e-16	1.30409e-14
ENSG00000132436	FIGNL1	1797.29	0.358728	0.269456	1.3313	0.18309	0.282024
ENSG00000118407	FILIP1	48.7246	-0.19818	0.634673	-0.312255	0.754847	0.831012
ENSG00000168386	FILIP1L	159.163	1.60463	0.439562	3.65051	0.000261722	0.000959585
ENSG00000145216	FIP1L1	1310.88	-0.512658	0.262991	-1.94934	0.0512553	0.0980062
ENSG00000214253	FIS1	807.39	0.573272	0.348746	1.64381	0.100216	0.171895
ENSG00000197296	FITM2	225.348	-0.166971	0.359945	-0.463879	0.642735	0.744198
ENSG00000179943	FIZ1	308.817	-2.29842	0.407053	-5.64648	1.63767e-08	1.23641e-07
ENSG00000179431	FJX1	175.667	3.24277	0.521181	6.22198	4.90929e-10	4.52881e-09
ENSG00000141756	FKBP10	867.325	5.25978	0.453959	11.5865	4.82658e-31	1.79655e-29
ENSG00000134285	FKBP11	129.098	-3.48763	0.441362	-7.90196	2.74549e-15	4.21163e-14
ENSG00000106080	FKBP14	435.635	0.985073	0.333854	2.95061	0.00317145	0.00887959
ENSG00000119321	FKBP15	1029.39	-0.120108	0.253754	-0.473325	0.635982	0.738556
ENSG00000088832	FKBP1A	1865.52	-0.0950976	0.281894	-0.337352	0.735851	0.816847
ENSG00000119782	FKBP1B	86.8466	3.26034	0.650344	5.01325	5.35181e-07	3.17493e-06
ENSG00000173486	FKBP2	602.561	-0.495464	0.280383	-1.7671	0.0772112	0.13829
ENSG00000100442	FKBP3	1030.79	1.37316	0.419902	3.2702	0.00107473	0.00339716
ENSG00000004478	FKBP4	4199.59	1.03456	0.231917	4.46089	8.1619e-06	4.02061e-05
ENSG00000096060	FKBP5	548.03	1.55153	0.520073	2.98329	0.00285165	0.00810182
ENSG00000079150	FKBP7	228.06	0.563459	0.363878	1.54848	0.121506	0.201533
ENSG00000105701	FKBP8	2399.67	0.078007	0.272662	0.286094	0.774806	0.846801
ENSG00000122642	FKBP9	159.762	3.96604	0.587115	6.75514	1.427e-11	1.55697e-10
ENSG00000204315	FKBPL	247.338	0.824239	0.412718	1.9971	0.0458143	0.0892837
ENSG00000181027	FKRP	303.718	0.591179	0.338969	1.74405	0.0811507	0.14406
ENSG00000106692	FKTN	759.165	-0.555333	0.316828	-1.75279	0.0796378	0.141813
ENSG00000160688	FLAD1	1082.9	0.462328	0.37364	1.23736	0.215953	0.322719
ENSG00000154803	FLCN	513.613	0.593957	0.49419	1.20188	0.22941	0.338123
ENSG00000143520	FLG2	9.80402	-0.31125	1.4439	-0.215562	0.829329	0.88656
ENSG00000151702	FLI1	639.412	-4.82792	0.323929	-14.9042	3.0929e-50	2.37962e-48
ENSG00000177731	FLII	1779.7	0.283557	0.322732	0.878613	0.379611	0.504593
ENSG00000196924	FLNA	11443.3	-1.8549	0.307656	-6.02913	1.64846e-09	1.41734e-08
ENSG00000136068	FLNB	2768.48	0.718384	0.277098	2.59252	0.00952745	0.0233202
ENSG00000128591	FLNC	401.779	4.35492	0.444129	9.80554	1.06575e-22	2.66456e-21
ENSG00000137312	FLOT1	638.332	0.495569	0.351217	1.411	0.158243	0.250391
ENSG00000132589	FLOT2	426.276	1.59172	0.44605	3.56847	0.000359074	0.0012811
ENSG00000126500	FLRT1	33.0422	-0.348051	0.733315	-0.474627	0.635053	0.737822
ENSG00000185070	FLRT2	150.394	1.16959	0.433102	2.70049	0.00692378	0.0176627
ENSG00000125848	FLRT3	133.243	2.12821	0.492279	4.32318	1.53797e-05	7.21129e-05
ENSG00000102755	FLT1	1207.07	-2.73633	0.268786	-10.1803	2.42696e-24	6.65896e-23
ENSG00000090554	FLT3LG	121.401	-2.59911	0.464522	-5.59523	2.20333e-08	1.62726e-07
ENSG00000037280	FLT4	412.187	2.12099	0.373484	5.67894	1.35536e-08	1.03426e-07
ENSG00000162769	FLVCR1	756.77	0.89753	0.295238	3.04002	0.0023656	0.00686943
ENSG00000119686	FLVCR2	38.2642	0.772835	0.724597	1.06657	0.286165	0.403926
ENSG00000059122	FLYWCH1	494.412	-0.105092	0.324617	-0.323741	0.746134	0.824643
ENSG00000162076	FLYWCH2	426.437	0.953115	0.363962	2.61872	0.00882607	0.0218181
ENSG00000248905	FMN1	17.6879	1.1666	1.06632	1.09404	0.273936	0.390223
ENSG00000155816	FMN2	109.418	4.70694	0.806509	5.83618	5.34097e-09	4.29522e-08
ENSG00000184922	FMNL1	409.74	-4.31159	0.36646	-11.7655	5.87728e-32	2.30853e-30
ENSG00000157827	FMNL2	565.019	1.73959	0.426599	4.0778	4.54631e-05	0.000195718
ENSG00000161791	FMNL3	947.946	-1.98282	0.2752	-7.205	5.80426e-13	7.32947e-12
ENSG00000007933	FMO3	10.138	4.9832	1.94138	2.56684	0.0102631	0.0248883
ENSG00000076258	FMO4	30.7423	-0.308752	0.773463	-0.399182	0.689759	0.779537
ENSG00000131781	FMO5	14.1648	1.19889	1.35074	0.887579	0.374767	0.500248
ENSG00000102081	FMR1	1057.3	1.2203	0.406123	3.00474	0.00265804	0.00761641
ENSG00000115414	FN1	356.916	2.96488	0.420134	7.057	1.70138e-12	2.04963e-11
ENSG00000141560	FN3KRP	335.405	1.45847	0.338371	4.31028	1.63046e-05	7.60982e-05
ENSG00000187239	FNBP1	1882.97	-3.20936	0.256044	-12.5344	4.84058e-36	2.32317e-34
ENSG00000137942	FNBP1L	794.656	0.122937	0.273735	0.44911	0.653352	0.752347
ENSG00000109920	FNBP4	1152.13	-0.626182	0.291545	-2.1478	0.0317293	0.0654583
ENSG00000164694	FNDC1	11.5212	5.16784	1.88921	2.73545	0.00622948	0.0160811
ENSG00000102531	FNDC3A	2114.3	0.0744767	0.252611	0.294827	0.768126	0.842151
ENSG00000075420	FNDC3B	393.087	0.667	0.361194	1.84665	0.0647976	0.119418
ENSG00000115226	FNDC4	114.045	7.1627	1.33637	5.35983	8.33011e-08	5.63879e-07
ENSG00000160097	FNDC5	29.8006	1.38361	0.873008	1.58487	0.112995	0.189779
ENSG00000143107	FNDC7	9.29093	-0.529427	1.54162	-0.343422	0.731281	0.813164
ENSG00000172568	FNDC9	24.9306	-2.69262	0.840025	-3.2054	0.00134875	0.00416196
ENSG00000217128	FNIP1	1120.49	-0.353403	0.258008	-1.36974	0.170769	0.266761
ENSG00000052795	FNIP2	619.484	0.48172	0.303653	1.58641	0.112645	0.18934
ENSG00000168522	FNTA	704.984	0.173544	0.350458	0.495194	0.620463	0.72647
ENSG00000257365	FNTB	231.12	0.191381	0.392236	0.487923	0.625604	0.730667
ENSG00000279457	FO538757.2	246.26	0.403595	0.402792	1.00199	0.316346	0.43781
ENSG00000188352	FOCAD	1130.15	1.71864	0.367155	4.68096	2.85531e-06	1.51505e-05
ENSG00000086205	FOLH1	15.9185	1.74875	1.26344	1.38412	0.166321	0.261179
ENSG00000133393	FOPNL	1019.75	-0.407949	0.28434	-1.43472	0.151367	0.241484
ENSG00000170345	FOS	257.539	-0.620208	0.423633	-1.46402	0.143188	0.231251
ENSG00000125740	FOSB	146.257	1.05406	0.441081	2.38972	0.0168612	0.0382651
ENSG00000175592	FOSL1	15.9938	-0.597136	1.02054	-0.58512	0.558467	0.673699
ENSG00000075426	FOSL2	204.621	-1.98125	0.369435	-5.3629	8.18964e-08	5.54622e-07
ENSG00000129514	FOXA1	80.4417	2.61761	0.64499	4.05837	4.94173e-05	0.000210789
ENSG00000170608	FOXA3	10.1482	1.82639	1.44292	1.26576	0.205598	0.31001
ENSG00000171956	FOXB1	59.9135	2.13016	0.712617	2.9892	0.00279707	0.00797346
ENSG00000054598	FOXC1	1835.94	5.97191	0.355241	16.8109	2.03164e-63	2.35072e-61
ENSG00000176692	FOXC2	6.17097	2.19113	2.05443	1.06654	0.28618	0.403926
ENSG00000251493	FOXD1	176.134	4.42331	0.591698	7.47562	7.68402e-14	1.05222e-12
ENSG00000186564	FOXD2	73.2653	1.32854	0.572013	2.32258	0.020202	0.0446189
ENSG00000187140	FOXD3	70.076	2.38566	0.640953	3.72206	0.000197606	0.000747459
ENSG00000170122	FOXD4	21.9348	0.337051	0.999538	0.337207	0.735961	0.816907
ENSG00000184492	FOXD4L1	21.3534	-0.924313	0.881833	-1.04817	0.29456	0.413136
ENSG00000187559	FOXD4L3	10.0091	-0.291317	1.51875	-0.191814	0.847888	0.899984
ENSG00000184659	FOXD4L4	11.7187	-0.523989	1.44527	-0.362554	0.716938	0.801294
ENSG00000204779	FOXD4L5	35.1096	-0.483809	0.80996	-0.597325	0.550291	0.666367
ENSG00000178919	FOXE1	25.5973	2.9418	1.07883	2.72684	0.00639434	0.0164527
ENSG00000103241	FOXF1	64.4702	7.6528	1.55341	4.92646	8.37309e-07	4.8235e-06
ENSG00000137273	FOXF2	308.185	5.88161	0.65149	9.02793	1.74942e-19	3.74095e-18
ENSG00000176165	FOXG1	119.343	5.623	0.949888	5.91965	3.22632e-09	2.66941e-08
ENSG00000160973	FOXH1	7.75482	-0.80927	1.64228	-0.492772	0.622174	0.727617
ENSG00000186766	FOXI2	5.01003	3.96481	2.34891	1.68794	0.0914236
ENSG00000214336	FOXI3	33.4675	4.34279	1.24371	3.4918	0.000479772	0.00165727
ENSG00000065970	FOXJ2	375.92	-1.21841	0.306755	-3.97194	7.12884e-05	0.000294343
ENSG00000198815	FOXJ3	1211.98	-1.13268	0.313444	-3.61366	0.0003019	0.0010924
ENSG00000164916	FOXK1	1421.75	0.159572	0.281803	0.566253	0.571222	0.684824
ENSG00000141568	FOXK2	1014.18	0.234699	0.296463	0.791666	0.428556	0.550816
ENSG00000176678	FOXL1	9.47461	3.42583	1.83611	1.86581	0.0620679	0.115127
ENSG00000206262	FOXL2NB	49.33	-0.0794278	0.649116	-0.122363	0.902612	0.939693
ENSG00000111206	FOXM1	1275.46	-0.0935723	0.389492	-0.240242	0.810143	0.873209
ENSG00000170802	FOXN2	646.099	-0.274983	0.314615	-0.874029	0.382103	0.507047
ENSG00000053254	FOXN3	1001.38	-1.25014	0.312432	-4.00132	6.29898e-05	0.000263086
ENSG00000139445	FOXN4	19.38	4.61322	1.54561	2.98472	0.0028384	0.00807432
ENSG00000150907	FOXO1	298.324	2.53296	0.378799	6.68682	2.28067e-11	2.44023e-10
ENSG00000118689	FOXO3	1629.41	0.156254	0.2731	0.572151	0.56722	0.68123
ENSG00000184481	FOXO4	240.362	1.09844	0.388764	2.82547	0.00472115	0.0126422
ENSG00000204060	FOXO6	25.1526	-1.34458	0.835931	-1.60848	0.10773	0.182393
ENSG00000114861	FOXP1	921.917	-0.294688	0.350186	-0.841517	0.400058	0.524018
ENSG00000128573	FOXP2	194.682	5.38134	0.76904	6.99748	2.60609e-12	3.06529e-11
ENSG00000049768	FOXP3	26.3156	-1.9013	0.907305	-2.09555	0.0361222	0.0731559
ENSG00000137166	FOXP4	259.21	-1.53564	0.378771	-4.05426	5.02935e-05	0.000214235
ENSG00000110074	FOXRED1	429.485	0.854387	0.354173	2.41235	0.0158502	0.0363745
ENSG00000100350	FOXRED2	892.175	1.32808	0.322522	4.11779	3.82524e-05	0.000167435
ENSG00000136877	FPGS	286.957	1.36766	0.372744	3.66916	0.000243351	0.000898849
ENSG00000254685	FPGT	517.19	1.3767	0.351298	3.9189	8.89554e-05	0.000360801
ENSG00000259030	FPGT-TNNI3K	37.0591	-0.0397158	0.699987	-0.0567379	0.954754	0.973273
ENSG00000171051	FPR1	9.76346	-0.734656	1.26798	-0.579393	0.562324	0.67693
ENSG00000187474	FPR3	5.03288	0.446642	1.91548	0.233175	0.815626
ENSG00000148690	FRA10AC1	366.091	0.439723	0.451761	0.973353	0.330378	0.45296
ENSG00000138759	FRAS1	408.689	5.2748	0.604605	8.72438	2.67634e-18	5.30505e-17
ENSG00000165879	FRAT1	131.565	-0.948931	0.434398	-2.18447	0.0289276	0.0606889
ENSG00000181274	FRAT2	581.065	1.21376	0.295588	4.10627	4.02108e-05	0.000175066
ENSG00000164946	FREM1	10.0154	4.96476	1.9481	2.54852	0.0108182	0.0260861
ENSG00000150893	FREM2	685.733	6.26488	0.517078	12.1159	8.69595e-34	3.71908e-32
ENSG00000109536	FRG1	970.495	-1.78939	0.357377	-5.00702	5.52784e-07	3.27026e-06
ENSG00000225899	FRG2B	4.82221	1.39265	2.04106	0.682318	0.495038
ENSG00000172969	FRG2C	45.4552	-3.84091	0.718014	-5.34936	8.8268e-08	5.93932e-07
ENSG00000111816	FRK	885.11	0.496521	0.326836	1.51917	0.128719	0.211789
ENSG00000172159	FRMD3	71.7059	-0.971287	0.521311	-1.86316	0.0624396	0.115687
ENSG00000151474	FRMD4A	21.0526	2.16124	1.17626	1.83738	0.0661531	0.121556
ENSG00000114541	FRMD4B	218.238	-0.142598	0.377441	-0.377802	0.705578	0.792912
ENSG00000171877	FRMD5	184.856	-0.237184	0.445577	-0.532308	0.594513	0.704541
ENSG00000139926	FRMD6	323.129	1.76653	0.348389	5.07056	3.96652e-07	2.40417e-06
ENSG00000165694	FRMD7	10.4442	-0.811895	1.25333	-0.647793	0.517119	0.634689
ENSG00000126391	FRMD8	725.999	-0.691333	0.342762	-2.01695	0.0437006	0.0858284
ENSG00000070601	FRMPD1	25.6322	0.418139	0.952877	0.438818	0.660794	0.757877
ENSG00000147234	FRMPD3	19.174	4.30417	1.57773	2.72807	0.00637055	0.0163999
ENSG00000169933	FRMPD4	20.4266	-2.18343	0.894564	-2.44078	0.0146558	0.0339519
ENSG00000156869	FRRS1	227.224	0.985796	0.391292	2.51934	0.0117576	0.0280342
ENSG00000260230	FRRS1L	76.4035	2.19883	0.605886	3.62912	0.000284394	0.00103458
ENSG00000166225	FRS2	633.309	0.257639	0.321959	0.800222	0.423582	0.546474
ENSG00000137218	FRS3	105.168	-1.88524	0.510863	-3.69031	0.000223981	0.000835992
ENSG00000073910	FRY	59.3613	2.34022	0.723669	3.23383	0.0012214	0.0038044
ENSG00000075539	FRYL	1352.13	-0.77347	0.262536	-2.94615	0.00321757	0.00898849
ENSG00000162998	FRZB	4.75282	1.5845	2.04931	0.773186	0.439412
ENSG00000265817	FSBP	11.5678	5.17017	1.98517	2.60439	0.00920377	0.0226281
ENSG00000075618	FSCN1	272.322	3.67999	0.450565	8.16751	3.14828e-16	5.18667e-15
ENSG00000186765	FSCN2	8.17606	-0.712237	1.61778	-0.440257	0.659751	0.756972
ENSG00000106328	FSCN3	15.3601	-2.29275	1.05648	-2.17017	0.0299938	0.0625715
ENSG00000105255	FSD1	143.357	0.30682	0.466404	0.65784	0.510641	0.629123
ENSG00000106701	FSD1L	249.214	0.261606	0.397124	0.658752	0.510055	0.628609
ENSG00000186628	FSD2	72.0004	-1.09247	0.69059	-1.58194	0.113663	0.19067
ENSG00000150667	FSIP1	28.8706	-0.616178	0.80277	-0.767565	0.442746	0.564463
ENSG00000188738	FSIP2	262.987	3.60373	0.479907	7.50921	5.9484e-14	8.22091e-13
ENSG00000134363	FST	8.33057	1.03303	1.58751	0.650723	0.515225	0.633358
ENSG00000163430	FSTL1	1265.67	4.78408	0.369068	12.9626	1.99408e-38	1.03346e-36
ENSG00000070404	FSTL3	106.855	-0.340559	0.520489	-0.654307	0.512914	0.631299
ENSG00000053108	FSTL4	14.5081	1.80893	1.30835	1.3826	0.166788	0.261801
ENSG00000226124	FTCDNL1	18.1623	0.436974	1.01035	0.432498	0.66538	0.761849
ENSG00000167996	FTH1	3356.87	-1.20739	0.428211	-2.81961	0.00480822	0.0128477
ENSG00000087086	FTL	6461.71	0.0172237	0.303565	0.0567381	0.954754	0.973273
ENSG00000140718	FTO	663.805	0.129173	0.322647	0.400353	0.688896	0.779034
ENSG00000068438	FTSJ1	803.234	0.146209	0.318339	0.459285	0.64603	0.746681
ENSG00000122687	FTSJ2	341.248	0.26535	0.461967	0.574392	0.565702	0.679954
ENSG00000108592	FTSJ3	1735.21	0.688556	0.319334	2.15622	0.0310662	0.0644736
ENSG00000162613	FUBP1	2740.47	0.495094	0.3275	1.51174	0.1306	0.214425
ENSG00000107164	FUBP3	947.786	1.04402	0.291399	3.5828	0.00033993	0.00121791
ENSG00000179163	FUCA1	398.91	1.28995	0.370875	3.47813	0.000504916	0.00173131
ENSG00000001036	FUCA2	651.383	3.74932	0.372285	10.0711	7.41555e-24	1.96947e-22
ENSG00000157353	FUK	98.1662	-0.0235161	0.517775	-0.0454176	0.963774	0.978925
ENSG00000069509	FUNDC1	256.087	-0.141841	0.376905	-0.376331	0.706671	0.793662
ENSG00000165775	FUNDC2	344.262	1.512	0.391233	3.86472	0.000111218	0.000443268
ENSG00000148803	FUOM	269.661	0.991684	0.421961	2.35018	0.0187644	0.0418963
ENSG00000140564	FURIN	705.889	-0.556794	0.37079	-1.50164	0.13319	0.217988
ENSG00000089280	FUS	1028.07	0.39591	0.509972	0.776337	0.43755	0.559341
ENSG00000174951	FUT1	23.8356	0.653212	0.921096	0.709169	0.47822	0.599318
ENSG00000172728	FUT10	247.432	0.335314	0.363571	0.922278	0.356384	0.481044
ENSG00000196968	FUT11	114.341	1.93457	0.565457	3.42125	0.000623345	0.00209268
ENSG00000176920	FUT2	51.0827	-1.07455	0.627693	-1.71191	0.0869137	0.15271
ENSG00000196371	FUT4	360.42	-1.55486	0.316025	-4.92004	8.65286e-07	4.97698e-06
ENSG00000156413	FUT6	12.5171	-1.15467	1.1282	-1.02347	0.306086	0.426219
ENSG00000033170	FUT8	603.661	-1.39765	0.288394	-4.84631	1.25776e-06	7.02331e-06
ENSG00000172461	FUT9	16.8537	2.97881	1.34868	2.20869	0.0271963	0.0575219
ENSG00000010361	FUZ	219.64	0.239003	0.542075	0.440904	0.659283	0.756725
ENSG00000165060	FXN	329.471	2.31467	0.381415	6.06864	1.28994e-09	1.12595e-08
ENSG00000114416	FXR1	1232.57	-0.314924	0.353125	-0.891821	0.372489	0.497964
ENSG00000129245	FXR2	1359.39	0.23112	0.254103	0.909553	0.363058	0.487848
ENSG00000137731	FXYD2	331.791	-8.49059	0.643995	-13.1843	1.08122e-39	5.82611e-38
ENSG00000089327	FXYD5	459.891	-2.42644	0.417972	-5.80526	6.42663e-09	5.10505e-08
ENSG00000137726	FXYD6	28.197	4.52446	1.59118	2.84346	0.00446262	0.0120422
ENSG00000082074	FYB	679.252	-7.57979	0.486225	-15.589	8.64139e-55	7.58714e-53
ENSG00000163820	FYCO1	927.853	-0.118288	0.283262	-0.417591	0.676246	0.770155
ENSG00000010810	FYN	2187.9	-1.37779	0.265119	-5.19686	2.0268e-07	1.28622e-06
ENSG00000122068	FYTTD1	1688.04	-0.601378	0.266637	-2.25542	0.0241072	0.0519076
ENSG00000157240	FZD1	218.206	-0.256554	0.361066	-0.710545	0.477366	0.598502
ENSG00000111432	FZD10	44.5945	7.12036	1.58071	4.50453	6.65212e-06	3.3274e-05
ENSG00000180340	FZD2	121.638	0.871483	0.479944	1.8158	0.069401	0.126497
ENSG00000104290	FZD3	919.303	1.08329	0.395953	2.73591	0.00622079	0.0160615
ENSG00000174804	FZD4	167.971	3.51572	0.531234	6.61802	3.64034e-11	3.80236e-10
ENSG00000163251	FZD5	251.949	1.76233	0.400701	4.39812	1.09192e-05	5.26421e-05
ENSG00000164930	FZD6	182.611	1.64799	2.39209	0.688934	0.490865	0.610809
ENSG00000155760	FZD7	186.737	2.37004	0.432801	5.47606	4.34904e-08	3.0562e-07
ENSG00000177283	FZD8	221.28	5.65382	0.715638	7.90039	2.78037e-15	4.25639e-14
ENSG00000188763	FZD9	85.3895	4.3583	0.839131	5.19382	2.06019e-07	1.30409e-06
ENSG00000105325	FZR1	705.092	0.192094	0.314446	0.610896	0.541269	0.657736
ENSG00000123689	G0S2	20.9886	4.71661	1.5287	3.08537	0.00203296	0.00600989
ENSG00000092140	G2E3	1349.72	0.039022	0.275233	0.141778	0.887255	0.928824
ENSG00000145907	G3BP1	6629.21	0.874527	0.226388	3.86296	0.000112023	0.000446239
ENSG00000138757	G3BP2	3910.2	-0.0247477	0.268361	-0.092218	0.926525	0.954813
ENSG00000131482	G6PC	22.7348	-0.533689	0.914008	-0.5839	0.559288	0.674471
ENSG00000141349	G6PC3	318.856	0.825016	0.461081	1.78931	0.0735649	0.132821
ENSG00000160211	G6PD	869.737	-0.645711	0.293845	-2.19745	0.0279883	0.0589547
ENSG00000171298	GAA	367.386	1.38625	0.338167	4.0993	4.14404e-05	0.000179547
ENSG00000109458	GAB1	125.258	2.61887	0.638162	4.10377	4.06468e-05	0.00017657
ENSG00000033327	GAB2	155.227	0.00833291	0.413203	0.0201666	0.98391	0.989861
ENSG00000160219	GAB3	32.9693	-0.823851	0.787545	-1.0461	0.295515	0.41432
ENSG00000170296	GABARAP	1248.89	0.543214	0.2535	2.14286	0.0321245	0.0661731
ENSG00000139112	GABARAPL1	545.867	-0.930283	0.327786	-2.83808	0.00453855	0.0122212
ENSG00000034713	GABARAPL2	813.727	0.377953	0.280899	1.34551	0.17846	0.276718
ENSG00000204681	GABBR1	93.6019	-0.727296	0.49279	-1.47587	0.139978	0.226939
ENSG00000136928	GABBR2	35.6668	4.08016	1.16825	3.49253	0.000478475	0.00165356
ENSG00000154727	GABPA	1927.51	0.218656	0.270088	0.809573	0.418186	0.54084
ENSG00000104064	GABPB1	1673.33	-1.97345	0.319928	-6.16841	6.89807e-10	6.22871e-09
ENSG00000143458	GABPB2	703.149	-1.30273	0.30312	-4.29775	1.72544e-05	8.00308e-05
ENSG00000151834	GABRA2	48.8439	1.92229	0.723219	2.65797	0.00786137	0.0197142
ENSG00000011677	GABRA3	23.0636	1.16161	1.39095	0.835121	0.40365	0.527341
ENSG00000109158	GABRA4	5.0758	1.69393	2.00078	0.846635	0.397199
ENSG00000166206	GABRB3	373.413	-0.0204604	0.317834	-0.0643745	0.948672	0.969324
ENSG00000187730	GABRD	15.6077	1.82683	1.27538	1.43239	0.152033	0.242389
ENSG00000182256	GABRG3	7.76835	1.30045	1.65283	0.786803	0.431397	0.553549
ENSG00000094755	GABRP	83.0913	1.55614	0.573384	2.71396	0.00664835	0.017027
ENSG00000268089	GABRQ	14.9798	1.99735	1.34506	1.48496	0.137555	0.223775
ENSG00000128683	GAD1	77.4875	2.73077	0.67551	4.04254	5.28754e-05	0.000224146
ENSG00000136750	GAD2	58.827	-0.105006	0.96526	-0.108785	0.913373	0.946474
ENSG00000116717	GADD45A	160.593	-0.0290695	0.433671	-0.0670313	0.946557	0.967891
ENSG00000099860	GADD45B	94.6518	0.503085	0.526944	0.954722	0.339718	0.463283
ENSG00000179271	GADD45GIP1	1309.51	0.603158	0.310036	1.94545	0.0517213	0.0986446
ENSG00000144644	GADL1	105.659	0.85447	0.480051	1.77996	0.0750829	0.135234
ENSG00000205777	GAGE1	3.83661	3.58086	2.54871	1.40497	0.16003
ENSG00000178950	GAK	842.662	0.214876	0.322913	0.665431	0.505775	0.62452
ENSG00000069482	GAL	229.587	6.3016	0.843312	7.47245	7.87161e-14	1.07593e-12
ENSG00000128242	GAL3ST1	35.1216	-3.02054	0.787401	-3.83609	0.000125009	0.000493359
ENSG00000197093	GAL3ST4	17.0614	-1.95727	1.0258	-1.90804	0.0563862	0.106064
ENSG00000054983	GALC	24.4379	3.63934	1.29655	2.80695	0.00500132	0.0132844
ENSG00000117308	GALE	216.454	0.648644	0.405599	1.59923	0.109771	0.185239
ENSG00000108479	GALK1	431.494	1.75816	0.432882	4.06152	4.87552e-05	0.000208217
ENSG00000156958	GALK2	289.764	-0.440453	0.402376	-1.09463	0.273679	0.389998
ENSG00000143891	GALM	176.738	3.122	0.528362	5.90884	3.44534e-09	2.84588e-08
ENSG00000141012	GALNS	100.08	0.247239	0.751719	0.328898	0.742233	0.82175
ENSG00000141429	GALNT1	1306.11	2.07394	0.291375	7.11778	1.09677e-12	1.34957e-11
ENSG00000164574	GALNT10	486.227	-0.935436	0.286808	-3.26154	0.00110808	0.00348855
ENSG00000178234	GALNT11	1010.37	0.824618	0.293546	2.80916	0.00496705	0.013213
ENSG00000119514	GALNT12	129.998	0.762508	0.466335	1.63511	0.102027	0.174379
ENSG00000144278	GALNT13	312.557	6.06987	0.766186	7.92219	2.33363e-15	3.61325e-14
ENSG00000158089	GALNT14	8.66347	4.75772	2.02884	2.34504	0.019025	0.0423706
ENSG00000100626	GALNT16	81.2116	3.14279	0.662293	4.74531	2.08185e-06	1.12627e-05
ENSG00000110328	GALNT18	200.896	1.23808	0.417706	2.964	0.00303666	0.00856001
ENSG00000143641	GALNT2	1284.88	0.628559	0.300911	2.08885	0.036721	0.0741575
ENSG00000115339	GALNT3	44.054	-0.838905	0.864568	-0.970316	0.331889	0.45435
ENSG00000257594	GALNT4	197.387	-0.170669	0.61478	-0.27761	0.781312	0.85123
ENSG00000136542	GALNT5	27.4355	1.51835	0.886354	1.71303	0.0867064	0.1524
ENSG00000139629	GALNT6	351.794	-1.80769	0.318229	-5.68047	1.34324e-08	1.02658e-07
ENSG00000109586	GALNT7	663.803	-0.0730475	0.319887	-0.228354	0.819371	0.879282
ENSG00000130035	GALNT8	96.6233	-2.11172	0.465407	-4.53737	5.69597e-06	2.87612e-05
ENSG00000174473	GALNTL6	25.3821	4.4342	1.56471	2.83388	0.00459872	0.0123618
ENSG00000166573	GALR1	63.9149	-0.143377	0.674518	-0.212563	0.831668	0.888136
ENSG00000182687	GALR2	21.077	-2.16991	0.908006	-2.38976	0.0168595	0.0382651
ENSG00000213930	GALT	42.42	1.06194	1.00094	1.06093	0.28872	0.406781
ENSG00000130005	GAMT	408.775	0.721467	0.421652	1.71105	0.0870725	0.152917
ENSG00000261609	GAN	1288.72	0.30584	0.270304	1.13147	0.257859	0.372009
ENSG00000089597	GANAB	4069.81	0.909561	0.317672	2.8632	0.0041938	0.0113833
ENSG00000214013	GANC	333.153	-1.07237	0.337139	-3.18078	0.0014688	0.00449708
ENSG00000172020	GAP43	22.5489	3.41496	1.25662	2.71757	0.00657627	0.01688
ENSG00000111640	GAPDH	54723.5	-1.21624	0.331122	-3.67308	0.000239646	0.000887363
ENSG00000175857	GAPT	8.00317	0.875346	1.6104	0.543558	0.586746	0.698442
ENSG00000165219	GAPVD1	2445.32	0.677516	0.23931	2.83112	0.00463855	0.0124456
ENSG00000109534	GAR1	365.749	-0.538995	0.442392	-1.21836	0.223086	0.330893
ENSG00000141441	GAREM	163.377	1.41399	0.482991	2.92757	0.00341618	0.00947415
ENSG00000157833	GAREML	153.53	0.761691	0.416186	1.83017	0.0672248	0.123237
ENSG00000136895	GARNL3	14.9641	5.54652	1.80299	3.07629	0.00209593	0.00617649
ENSG00000106105	GARS	2964.74	0.74061	0.242331	3.0562	0.00224163	0.00655793
ENSG00000159131	GART	2943.45	1.1873	0.271726	4.36947	1.24548e-05	5.95262e-05
ENSG00000180447	GAS1	482.075	4.65281	0.449744	10.3455	4.38818e-25	1.24758e-23
ENSG00000148935	GAS2	37.621	-2.72856	0.78103	-3.49354	0.000476669	0.00164808
ENSG00000185340	GAS2L1	266.021	-2.94793	0.360334	-8.18111	2.8125e-16	4.66438e-15
ENSG00000139354	GAS2L3	166.231	6.98068	1.09647	6.3665	1.93388e-10	1.87192e-09
ENSG00000183087	GAS6	57.5003	3.38243	0.853162	3.96458	7.35239e-05	0.000302987
ENSG00000007237	GAS7	2351.87	-5.73944	0.272413	-21.0689	1.53393e-98	4.87137e-96
ENSG00000141013	GAS8	120.834	-0.201335	0.504682	-0.398935	0.689941	0.779566
ENSG00000179348	GATA2	140.305	1.70911	0.605104	2.82449	0.00473554	0.012674
ENSG00000107485	GATA3	269.487	-4.27412	0.42809	-9.98415	1.7882e-23	4.67436e-22
ENSG00000136574	GATA4	116.919	6.4875	1.11496	5.81861	5.93406e-09	4.74661e-08
ENSG00000130700	GATA5	6.63391	4.37217	2.16249	2.02182	0.0431953	0.0849786
ENSG00000141448	GATA6	168.561	5.9006	0.835212	7.0648	1.60853e-12	1.9409e-11
ENSG00000157259	GATAD1	505.046	0.459622	0.298805	1.5382	0.124	0.205146
ENSG00000167491	GATAD2A	1693.59	-0.95634	0.306046	-3.12482	0.00177912	0.00534095
ENSG00000143614	GATAD2B	1053.31	-1.31098	0.365257	-3.58919	0.000331707	0.00119073
ENSG00000059691	GATB	464.374	0.839912	0.316458	2.6541	0.00795194	0.0199012
ENSG00000257218	GATC	1912.78	0.246266	0.285286	0.863225	0.388014	0.512431
ENSG00000274070	GATSL2	167.986	-1.33805	0.469706	-2.84869	0.00438999	0.0118619
ENSG00000239282	GATSL3	69.2713	-1.04053	0.578614	-1.79831	0.072128	0.13061
ENSG00000177628	GBA	453.855	1.36936	0.464612	2.94732	0.00320544	0.00896237
ENSG00000070610	GBA2	798.011	0.538072	0.273226	1.96933	0.0489149	0.094207
ENSG00000146729	GBAS	909.671	1.40816	0.285258	4.93646	7.95538e-07	4.58995e-06
ENSG00000114480	GBE1	362.31	0.90562	0.328808	2.75425	0.00588271	0.0153051
ENSG00000107862	GBF1	1586.24	0.346048	0.27822	1.24379	0.213575	0.319678
ENSG00000117228	GBP1	1747.23	-8.42203	0.391255	-21.5257	8.94592e-103	3.60883e-100
ENSG00000162645	GBP2	623.146	-10.1029	0.599091	-16.8637	8.31846e-64	9.85407e-62
ENSG00000117226	GBP3	619.682	-9.14547	0.545401	-16.7683	4.15979e-63	4.73962e-61
ENSG00000162654	GBP4	334.006	-1.31947	0.362098	-3.64396	0.000268471	0.000982157
ENSG00000154451	GBP5	1140.96	-8.67562	0.343234	-25.2761	5.84777e-141	7.27365e-138
ENSG00000183347	GBP6	16.7214	0.563799	1.24305	0.453561	0.650145	0.749754
ENSG00000164900	GBX1	11.8582	3.04842	1.57612	1.93413	0.0530972	0.100856
ENSG00000168505	GBX2	21.6421	6.07699	1.69878	3.57727	0.000347201	0.00124157
ENSG00000115271	GCA	141.662	2.42713	0.581769	4.17199	3.01953e-05	0.000134559
ENSG00000100116	GCAT	503.308	0.459076	0.451006	1.01789	0.308728	0.429018
ENSG00000179562	GCC1	741.139	-0.954557	0.316053	-3.02024	0.00252573	0.00728766
ENSG00000135968	GCC2	441.382	-0.667331	0.439494	-1.51841	0.128912	0.212049
ENSG00000105607	GCDH	235.994	0.374095	0.431671	0.866621	0.386149	0.510782
ENSG00000005436	GCFC2	606.818	-0.338462	0.322148	-1.05064	0.293423	0.411889
ENSG00000131979	GCH1	387.415	-0.352991	0.357012	-0.988738	0.322791	0.444587
ENSG00000137880	GCHFR	125.168	1.91196	0.548819	3.48377	0.000494406	0.00169878
ENSG00000084734	GCKR	5.4914	1.18327	1.91236	0.618749	0.536081
ENSG00000001084	GCLC	546.227	0.355034	0.359063	0.988778	0.322772	0.444587
ENSG00000023909	GCLM	658.476	0.667815	0.288285	2.31651	0.0205303	0.045217
ENSG00000137270	GCM1	15.5595	0.474809	1.07771	0.440573	0.659522	0.756871
ENSG00000089154	GCN1	2912.97	0.670538	0.295997	2.26535	0.0234912	0.0508085
ENSG00000187210	GCNT1	305.289	-0.301542	0.336639	-0.895745	0.370389	0.495823
ENSG00000111846	GCNT2	18.4662	5.84764	1.7385	3.36361	0.000769293	0.00252393
ENSG00000140297	GCNT3	59.1445	-2.00648	0.757552	-2.64864	0.0080816	0.0201851
ENSG00000176928	GCNT4	507.825	-5.50911	0.336045	-16.394	2.11196e-60	2.14443e-58
ENSG00000124091	GCNT7	45.5704	-1.83055	0.63686	-2.87433	0.00404882	0.0110399
ENSG00000137878	GCOM1	7.15282	4.47909	2.1167	2.11607	0.0343388	0.0700384
ENSG00000174500	GCSAM	103.86	-2.02967	0.50584	-4.01246	6.0088e-05	0.000251931
ENSG00000169224	GCSAML	47.4224	-0.327621	0.637851	-0.513633	0.607509	0.715681
ENSG00000140905	GCSH	324.903	2.30385	0.395773	5.82115	5.84428e-09	4.67982e-08
ENSG00000119125	GDA	6.90011	-0.308371	1.72625	-0.178637	0.858223	0.908048
ENSG00000104381	GDAP1	495.135	0.395106	0.298248	1.32475	0.185253	0.284942
ENSG00000124194	GDAP1L1	7.37649	0.48677	1.51537	0.321222	0.748042	0.826017
ENSG00000196505	GDAP2	921.023	0.450119	0.273548	1.64548	0.0998702	0.171459
ENSG00000006007	GDE1	1599.13	-0.375747	0.275958	-1.36161	0.173321	0.269957
ENSG00000130283	GDF1	11.3388	2.97349	1.60322	1.85469	0.06364	0.117546
ENSG00000266524	GDF10	28.6483	-3.26467	0.839773	-3.88756	0.000101257	0.000406171
ENSG00000135414	GDF11	484.527	0.114059	0.352078	0.323958	0.74597	0.824522
ENSG00000130513	GDF15	3.86768	3.59084	2.56929	1.3976	0.162234
ENSG00000204183	GDF5OS	5.92612	0.810398	1.83048	0.442723	0.657966
ENSG00000156466	GDF6	16.5913	1.85665	1.20833	1.53655	0.124404	0.2057
ENSG00000143869	GDF7	180.95	2.68248	0.460103	5.83017	5.53716e-09	4.44342e-08
ENSG00000164404	GDF9	31.0737	-1.10234	0.737308	-1.49509	0.134892	0.220028
ENSG00000203879	GDI1	1189.98	0.448874	0.381849	1.17553	0.239784	0.350918
ENSG00000057608	GDI2	5307.6	-0.441695	0.243754	-1.81205	0.0699788	0.12741
ENSG00000168621	GDNF	23.0188	1.60265	0.967078	1.65721	0.0974766	0.167813
ENSG00000153982	GDPD1	176.723	0.67977	0.433507	1.56807	0.116865	0.195005
ENSG00000130055	GDPD2	8.38009	0.24713	1.46701	0.168458	0.866223	0.913598
ENSG00000102886	GDPD3	19.9523	-1.04649	0.983131	-1.06444	0.287128	0.404996
ENSG00000158555	GDPD5	85.4452	-0.244876	0.56867	-0.430613	0.66675	0.762891
ENSG00000183208	GDPGP1	221.903	-0.037024	0.387301	-0.095595	0.923842	0.953087
ENSG00000164949	GEM	410.902	-3.82114	0.306097	-12.4834	9.19609e-36	4.35749e-34
ENSG00000092208	GEMIN2	434.824	1.02799	0.391463	2.62603	0.00863868	0.0214188
ENSG00000179409	GEMIN4	1163.72	0.575968	0.375539	1.53371	0.125101	0.206669
ENSG00000082516	GEMIN5	1372.02	1.78097	0.261957	6.79871	1.05561e-11	1.17145e-10
ENSG00000152147	GEMIN6	787.2	0.88186	0.339217	2.59969	0.00933071	0.022895
ENSG00000142252	GEMIN7	368.623	2.49258	0.398484	6.25516	3.97112e-10	3.70456e-09
ENSG00000046647	GEMIN8	168.295	-0.331687	0.46983	-0.705973	0.480205	0.601052
ENSG00000178295	GEN1	1160.7	0.209104	0.263366	0.793965	0.427216	0.549567
ENSG00000239857	GET4	764.798	-0.2038	0.317749	-0.641385	0.521272	0.638532
ENSG00000131095	GFAP	30.9388	-0.568058	0.815056	-0.696956	0.48583	0.606313
ENSG00000127554	GFER	512.792	-0.231881	0.305915	-0.757991	0.448457	0.569867
ENSG00000162676	GFI1	247.261	-0.837755	0.350342	-2.39125	0.0167911	0.0381467
ENSG00000168827	GFM1	1183	0.617447	0.326191	1.8929	0.0583711	0.10922
ENSG00000164347	GFM2	1209.32	0.197981	0.295325	0.670384	0.502613	0.621336
ENSG00000145990	GFOD1	1620.95	-2.22043	0.24739	-8.9754	2.82335e-19	5.93539e-18
ENSG00000141098	GFOD2	665.161	-0.543855	0.323525	-1.68103	0.092757	0.161081
ENSG00000198380	GFPT1	1218.52	0.356439	0.270618	1.31713	0.187795	0.28799
ENSG00000131459	GFPT2	151.896	3.20847	0.510313	6.28725	3.23135e-10	3.0334e-09
ENSG00000151892	GFRA1	300.837	-1.62737	0.327403	-4.97053	6.67698e-07	3.89971e-06
ENSG00000146013	GFRA3	11.9943	-1.14672	1.25599	-0.912998	0.361244	0.486022
ENSG00000187871	GFRAL	6.65251	4.3756	2.15656	2.02897	0.0424613	0.0837112
ENSG00000100083	GGA1	635.858	0.173702	0.319104	0.544345	0.586204	0.697965
ENSG00000103365	GGA2	979.425	1.40725	0.304181	4.62634	3.72181e-06	1.9356e-05
ENSG00000125447	GGA3	268.191	-0.730422	0.365721	-1.99721	0.0458023	0.0892749
ENSG00000134864	GGACT	39.7842	2.41834	0.798138	3.02998	0.00244569	0.00708274
ENSG00000006625	GGCT	585.151	0.396442	0.296222	1.33833	0.18079	0.279439
ENSG00000115486	GGCX	821.094	0.283842	0.268417	1.05747	0.290298	0.408696
ENSG00000137563	GGH	635.729	1.18917	0.322827	3.68361	0.000229957	0.000855945
ENSG00000179168	GGN	16.5851	-2.05817	1.02181	-2.01425	0.0439838	0.0863023
ENSG00000278311	GGNBP2	881.302	-0.789702	0.2786	-2.83454	0.00458914	0.0123441
ENSG00000152904	GGPS1	775.406	1.11288	0.291583	3.81669	0.000135254	0.000529314
ENSG00000100031	GGT1	266.505	-4.06913	0.377646	-10.775	4.51871e-27	1.40513e-25
ENSG00000167741	GGT6	20.3259	-0.668808	0.904784	-0.739191	0.459791	0.581104
ENSG00000131067	GGT7	267.28	0.507506	0.412831	1.22933	0.218948	0.326247
ENSG00000167925	GHDC	271.587	1.17554	0.373405	3.14817	0.00164295	0.00497216
ENSG00000165678	GHITM	3907.76	0.290203	0.260887	1.11237	0.26598	0.381082
ENSG00000112964	GHR	38.3806	2.65514	0.932109	2.84853	0.00439213	0.0118655
ENSG00000157017	GHRL	36.6245	-1.28231	0.80953	-1.58402	0.113188	0.190029
ENSG00000141034	GID4	568.801	-1.01727	0.298412	-3.40895	0.000652133	0.00218022
ENSG00000101193	GID8	1402.98	-0.678769	0.245055	-2.76986	0.00560798	0.0146825
ENSG00000146830	GIGYF1	960.262	0.355449	0.30008	1.18452	0.236209	0.346365
ENSG00000204120	GIGYF2	1689.97	0.100416	0.328187	0.305971	0.759626	0.835154
ENSG00000213203	GIMAP1	166.897	-4.98256	0.434597	-11.4648	1.9828e-30	7.11424e-29
ENSG00000281887	GIMAP1-GIMAP5	120.889	-12.1901	1.54431	-7.89353	2.93753e-15	4.48319e-14
ENSG00000106560	GIMAP2	1016.06	-10.2874	0.505806	-20.3386	5.86124e-92	1.34592e-89
ENSG00000133574	GIMAP4	140.677	-4.96643	0.451869	-10.9909	4.22788e-28	1.3571e-26
ENSG00000196329	GIMAP5	520.178	-8.71536	0.577845	-15.0825	2.11051e-51	1.68457e-49
ENSG00000133561	GIMAP6	970.307	-7.87521	0.445485	-17.6778	6.21479e-70	8.28232e-68
ENSG00000179144	GIMAP7	193.527	-7.66167	0.579443	-13.2225	6.50856e-40	3.53261e-38
ENSG00000171115	GIMAP8	28.7832	-2.48324	0.880639	-2.81982	0.00480506	0.0128439
ENSG00000145723	GIN1	130.407	0.810004	0.449046	1.80383	0.0712577	0.129265
ENSG00000055211	GINM1	496.796	0.853332	0.318332	2.68063	0.00734829	0.0186063
ENSG00000101003	GINS1	1154.2	0.600269	0.291519	2.05911	0.0394836	0.0787456
ENSG00000131153	GINS2	1184.17	0.985567	0.274029	3.59657	0.000322436	0.00116024
ENSG00000181938	GINS3	1125.74	-0.747525	0.2941	-2.54174	0.0110303	0.0265418
ENSG00000147536	GINS4	963.26	0.0369774	0.277875	0.133072	0.894137	0.933801
ENSG00000123159	GIPC1	1079.75	1.45394	0.294444	4.93792	7.89603e-07	4.55923e-06
ENSG00000179855	GIPC3	41.215	0.735275	0.793472	0.926655	0.354106	0.478572
ENSG00000010310	GIPR	75.3923	-1.07053	0.585407	-1.82869	0.0674463	0.123552
ENSG00000108262	GIT1	753.578	-1.64857	0.320717	-5.14028	2.74333e-07	1.71112e-06
ENSG00000139436	GIT2	965.692	-1.83117	0.257539	-7.11027	1.15813e-12	1.42039e-11
ENSG00000152661	GJA1	535.993	4.6679	0.500945	9.31819	1.18346e-20	2.7051e-19
ENSG00000121743	GJA3	127.537	-0.402711	0.424629	-0.948384	0.342934	0.466348
ENSG00000131233	GJA9	19.5892	-2.1191	1.03078	-2.05582	0.0397997	0.0792491
ENSG00000165474	GJB2	38.6193	0.257255	0.71642	0.359084	0.719532	0.803259
ENSG00000164411	GJB7	11.846	1.08665	1.4133	0.768876	0.441967	0.563829
ENSG00000182963	GJC1	905.924	0.3433	0.279413	1.22865	0.219203	0.326497
ENSG00000198835	GJC2	37.7129	-0.915645	0.821923	-1.11403	0.265267	0.380271
ENSG00000176402	GJC3	12.8639	-1.1701	1.14153	-1.02503	0.305347	0.425508
ENSG00000177291	GJD4	10.3466	-0.183018	1.48581	-0.123178	0.901966	0.939215
ENSG00000198814	GK	179.174	2.68515	0.66925	4.01217	6.01621e-05	0.000252171
ENSG00000175066	GK5	699	0.294039	0.410383	0.716498	0.473684	0.595286
ENSG00000165113	GKAP1	149.721	0.0580136	0.40628	0.142792	0.886454	0.928323
ENSG00000102393	GLA	1314.64	2.35603	0.343069	6.8675	6.53357e-12	7.42727e-11
ENSG00000170266	GLB1	679.004	1.85825	0.293038	6.34133	2.27787e-10	2.18044e-09
ENSG00000163521	GLB1L	107.64	-1.19844	0.457391	-2.62017	0.00878863	0.0217472
ENSG00000149328	GLB1L2	481.965	1.35626	0.325243	4.16999	3.04609e-05	0.000135638
ENSG00000166105	GLB1L3	321.375	-1.52094	0.33077	-4.59818	4.26188e-06	2.19355e-05
ENSG00000106415	GLCCI1	204.639	1.22524	0.402008	3.04781	0.00230516	0.00672008
ENSG00000138604	GLCE	596.052	1.45491	0.313412	4.64215	3.44795e-06	1.80512e-05
ENSG00000178445	GLDC	524.509	0.325416	0.30087	1.08158	0.279438	0.396661
ENSG00000186417	GLDN	18.837	2.53395	1.20443	2.10386	0.0353904	0.071894
ENSG00000119392	GLE1	1338.05	-0.152438	0.255839	-0.595836	0.551285	0.667192
ENSG00000090863	GLG1	1617.97	0.0234524	0.276413	0.0848457	0.932384	0.958378
ENSG00000111087	GLI1	72.4422	-2.04603	0.588733	-3.47531	0.000510263	0.00174844
ENSG00000074047	GLI2	73.7689	3.72007	0.831066	4.47627	7.59595e-06	3.76668e-05
ENSG00000106571	GLI3	195.798	0.703569	0.422535	1.66511	0.0958899	0.165578
ENSG00000250571	GLI4	85.0516	-0.331667	0.509241	-0.651298	0.514854	0.633008
ENSG00000139278	GLIPR1	401.337	-1.88031	0.307176	-6.12127	9.28326e-10	8.26249e-09
ENSG00000173401	GLIPR1L1	7.4367	0.874076	1.67894	0.520611	0.602638	0.711684
ENSG00000180481	GLIPR1L2	58.0176	-0.37783	0.637398	-0.592769	0.553335	0.669233
ENSG00000122694	GLIPR2	178.175	-1.27121	0.394774	-3.22009	0.00128148	0.00397329
ENSG00000174332	GLIS1	6.39656	2.26294	2.04347	1.1074	0.268123	0.383444
ENSG00000126603	GLIS2	62.7444	-0.0961818	0.567805	-0.169392	0.865488	0.913146
ENSG00000107249	GLIS3	21.6973	4.24275	1.35091	3.14066	0.00168569	0.00508913
ENSG00000174842	GLMN	325.994	2.31616	0.385033	6.01548	1.79354e-09	1.53412e-08
ENSG00000198715	GLMP	624.302	1.45505	0.307875	4.7261	2.28872e-06	1.23016e-05
ENSG00000124767	GLO1	6306.67	1.77752	0.299998	5.92511	3.12094e-09	2.59227e-08
ENSG00000167699	GLOD4	1004.72	0.878519	0.346819	2.53307	0.0113067	0.0271019
ENSG00000145888	GLRA1	7.83509	0.917716	1.8415	0.498354	0.618235	0.724656
ENSG00000101958	GLRA2	11.8743	2.80652	1.49036	1.88312	0.0596846	0.111272
ENSG00000145451	GLRA3	17.9394	1.06179	1.0381	1.02281	0.306396	0.426452
ENSG00000109738	GLRB	126.47	0.561025	0.484146	1.15879	0.246541	0.358837
ENSG00000173221	GLRX	218.605	-0.918169	0.454921	-2.01831	0.0435594	0.0855935
ENSG00000023572	GLRX2	249.521	1.39693	0.453889	3.0777	0.00208607	0.00614985
ENSG00000108010	GLRX3	1564.06	1.76891	0.276619	6.39474	1.60821e-10	1.56787e-09
ENSG00000182512	GLRX5	687.696	0.690917	0.322298	2.14372	0.0320555	0.0660401
ENSG00000115419	GLS	2157.05	-0.366984	0.255075	-1.43873	0.150226	0.240301
ENSG00000135423	GLS2	21.4747	2.95868	1.20904	2.44714	0.0143995	0.0334307
ENSG00000016864	GLT8D1	640.902	-0.139354	0.285685	-0.487788	0.6257	0.730667
ENSG00000120820	GLT8D2	81.7272	2.1301	0.61485	3.46442	0.00053138	0.00181082
ENSG00000139433	GLTP	911.857	-0.881235	0.263728	-3.34145	0.000833415	0.00270837
ENSG00000182327	GLTPD2	11.2382	0.39215	1.24601	0.314723	0.752972	0.829619
ENSG00000063169	GLTSCR1	121.717	-1.10657	0.522748	-2.11682	0.0342747	0.0699364
ENSG00000112624	GLTSCR1L	169.992	-0.654901	0.408244	-1.60419	0.108672	0.183676
ENSG00000105373	GLTSCR2	2803.93	-2.05459	0.333073	-6.1686	6.88991e-10	6.22511e-09
ENSG00000148672	GLUD1	2975.72	0.971648	0.285316	3.40552	0.000660391	0.00220416
ENSG00000182890	GLUD2	13.7729	4.08073	1.65485	2.46592	0.0136661	0.0319382
ENSG00000135821	GLUL	3366.31	0.890623	0.266233	3.34528	0.000822006	0.00267509
ENSG00000149124	GLYAT	42.2992	-0.218804	0.691027	-0.316636	0.751519	0.828937
ENSG00000168237	GLYCTK	141.542	-0.233926	0.42395	-0.551777	0.581101	0.693548
ENSG00000140632	GLYR1	1108.86	0.124893	0.307046	0.406757	0.684186	0.776118
ENSG00000196743	GM2A	1619.31	-3.03604	0.279313	-10.8697	1.60727e-27	5.10429e-26
ENSG00000087338	GMCL1	613.829	0.74612	0.329783	2.26246	0.0236692	0.0511383
ENSG00000112699	GMDS	279.864	0.0017007	0.459259	0.00370313	0.997045	0.998249
ENSG00000162419	GMEB1	713.91	-0.669224	0.279079	-2.39797	0.0164862	0.0375773
ENSG00000101216	GMEB2	665	-1.06489	0.316021	-3.3697	0.000752512	0.00247728
ENSG00000197045	GMFB	2183.56	0.656341	0.266876	2.45934	0.0139191	0.0324569
ENSG00000130755	GMFG	1625.84	-7.80123	0.377901	-20.6436	1.11446e-94	2.91832e-92
ENSG00000089639	GMIP	287.428	-2.87967	0.359366	-8.01321	1.11749e-15	1.78011e-14
ENSG00000112312	GMNN	1492.29	1.02381	0.290766	3.52108	0.000429793	0.00150272
ENSG00000144591	GMPPA	556.232	0.89591	0.294157	3.04569	0.00232147	0.00676498
ENSG00000173540	GMPPB	997.276	1.02301	0.306387	3.33896	0.000840936	0.00273044
ENSG00000137198	GMPR	18.4158	5.84511	1.7433	3.3529	0.000799686	0.00261013
ENSG00000100938	GMPR2	854.961	1.17826	0.308811	3.81548	0.00013592	0.000531574
ENSG00000163655	GMPS	2416.64	0.836174	0.273804	3.05391	0.0022588	0.00659912
ENSG00000088256	GNA11	425.059	1.76024	0.448566	3.92415	8.70347e-05	0.000353395
ENSG00000146535	GNA12	366.707	-0.184622	0.363926	-0.507306	0.61194	0.719585
ENSG00000120063	GNA13	2854.59	-0.736037	0.275515	-2.6715	0.00755129	0.0190518
ENSG00000156049	GNA14	8.65009	-1.0763	1.58707	-0.67817	0.497664	0.616801
ENSG00000060558	GNA15	1055.73	-9.70909	0.454225	-21.3751	2.27909e-101	8.7225e-99
ENSG00000127955	GNAI1	199.088	4.05324	2.49517	1.62444	0.104283	0.177584
ENSG00000114353	GNAI2	1737.47	-1.52751	0.289429	-5.27766	1.30841e-07	8.55051e-07
ENSG00000065135	GNAI3	2758.81	0.461398	0.252962	1.82398	0.0681548	0.124499
ENSG00000141404	GNAL	316.655	2.84629	0.378036	7.52914	5.10742e-14	7.11796e-13
ENSG00000087258	GNAO1	42.1395	-0.664797	0.652911	-1.0182	0.308581	0.428892
ENSG00000156052	GNAQ	2154.56	-1.34915	0.291487	-4.62849	3.68334e-06	1.91961e-05
ENSG00000087460	GNAS	4467.23	-0.72893	0.326233	-2.23438	0.0254579	0.0543689
ENSG00000128266	GNAZ	238.219	3.09179	0.438856	7.04511	1.85318e-12	2.22351e-11
ENSG00000078369	GNB1	3836.53	-0.522162	0.285522	-1.8288	0.0674299	0.123538
ENSG00000185838	GNB1L	356.71	1.35248	0.398846	3.39098	0.000696442	0.00231362
ENSG00000172354	GNB2	998.205	0.81461	0.393228	2.0716	0.0383028	0.0768425
ENSG00000204628	GNB2L1	27972.4	-0.0787546	0.324098	-0.242996	0.808008	0.871726
ENSG00000111664	GNB3	20.0428	-1.55999	0.947014	-1.64727	0.0995023	0.170917
ENSG00000114450	GNB4	820.395	2.24549	0.580019	3.87141	0.000108209	0.000432083
ENSG00000069966	GNB5	324.387	-0.392712	0.322666	-1.21708	0.223572	0.33145
ENSG00000159921	GNE	1016.2	0.268851	0.276299	0.973044	0.330531	0.453073
ENSG00000242616	GNG10	790.051	2.56956	0.400668	6.41319	1.42502e-10	1.39842e-09
ENSG00000127920	GNG11	45.1826	4.03552	1.08606	3.71573	0.000202618	0.000764865
ENSG00000172380	GNG12	961.053	5.74736	0.496749	11.57	5.85132e-31	2.16717e-29
ENSG00000127588	GNG13	15.1545	0.189629	1.12326	0.168821	0.865938	0.913427
ENSG00000186469	GNG2	710.801	-4.75712	0.282378	-16.8466	1.11085e-63	1.30556e-61
ENSG00000162188	GNG3	23.7128	-0.996946	0.852253	-1.16978	0.242091	0.353636
ENSG00000168243	GNG4	540.992	-0.780889	0.293916	-2.65685	0.00788755	0.0197732
ENSG00000174021	GNG5	758.185	-0.0886941	0.330165	-0.268636	0.78821	0.856433
ENSG00000176533	GNG7	101.899	2.25189	0.572951	3.93033	8.48298e-05	0.000344817
ENSG00000127928	GNGT1	22.4632	2.92043	1.11378	2.62209	0.00873924	0.0216322
ENSG00000204590	GNL1	1823.36	-1.32692	0.389073	-3.41047	0.000648518	0.00217035
ENSG00000134697	GNL2	2276.9	-0.038493	0.250014	-0.153963	0.877639	0.922444
ENSG00000163938	GNL3	4093.76	1.28234	0.338576	3.78745	0.000152203	0.000588544
ENSG00000130119	GNL3L	731.973	0.302989	0.290424	1.04326	0.296826	0.415768
ENSG00000124713	GNMT	37.9335	-2.36302	0.693187	-3.40892	0.000652198	0.00218022
ENSG00000116906	GNPAT	1388.17	0.917756	0.276054	3.32455	0.000885606	0.00285398
ENSG00000113552	GNPDA1	1515.32	-1.12056	0.253169	-4.42613	9.59404e-06	4.67517e-05
ENSG00000163281	GNPDA2	761.839	-1.22414	0.310263	-3.9455	7.9635e-05	0.000325985
ENSG00000100522	GNPNAT1	1375.86	0.311486	0.255924	1.2171	0.223565	0.33145
ENSG00000111670	GNPTAB	982.166	-0.188453	0.299582	-0.629052	0.529315	0.646103
ENSG00000090581	GNPTG	212.622	0.259727	0.441067	0.588862	0.555954	0.671482
ENSG00000147437	GNRH1	105.289	-2.55327	0.448387	-5.69435	1.23843e-08	9.51351e-08
ENSG00000125787	GNRH2	8.42554	-0.561568	1.40521	-0.399633	0.689427	0.779373
ENSG00000109163	GNRHR	22.4878	1.18214	1.12447	1.05129	0.293123	0.411625
ENSG00000135677	GNS	1496.48	0.444269	0.270231	1.64403	0.100169	0.171834
ENSG00000136935	GOLGA1	417.44	-1.22046	0.377177	-3.23577	0.00121313	0.00378416
ENSG00000167110	GOLGA2	746.797	-0.429253	0.374301	-1.14681	0.251459	0.364644
ENSG00000090615	GOLGA3	1481.64	0.192612	0.269285	0.715273	0.47444	0.59589
ENSG00000144674	GOLGA4	3162.93	0.130003	0.324779	0.400281	0.688949	0.779035
ENSG00000066455	GOLGA5	702.502	0.210908	0.275323	0.766038	0.443653	0.565083
ENSG00000159289	GOLGA6A	8.71962	0.459958	1.55791	0.295241	0.76781	0.841991
ENSG00000140478	GOLGA6D	16.5151	-1.08487	1.57524	-0.688703	0.49101	0.610938
ENSG00000278662	GOLGA6L10	106.532	0.672459	0.519188	1.29521	0.195246	0.296978
ENSG00000277865	GOLGA6L22	48.0967	-1.08635	0.626075	-1.73517	0.0827103	0.146427
ENSG00000184206	GOLGA6L4	102.742	0.423316	0.481634	0.878917	0.379446	0.504509
ENSG00000277322	GOLGA6L6	26.0525	-0.306286	0.908665	-0.337073	0.736062	0.816959
ENSG00000147533	GOLGA7	774.367	-1.06638	0.397139	-2.68516	0.00724944	0.0184022
ENSG00000155265	GOLGA7B	13.2932	0.423912	1.17098	0.362015	0.717341	0.801449
ENSG00000175265	GOLGA8A	83.4466	-0.0221013	0.672981	-0.032841	0.973801	0.98482
ENSG00000215252	GOLGA8B	24.1735	6.23399	1.78272	3.49689	0.00047072	0.00162978
ENSG00000261794	GOLGA8H	29.6892	1.50145	0.863441	1.73891	0.0820507	0.145467
ENSG00000249931	GOLGA8K	5.4036	1.173	1.9139	0.612885	0.539952
ENSG00000232653	GOLGA8N	115.494	2.45799	0.533361	4.60849	4.05596e-06	2.09642e-05
ENSG00000186399	GOLGA8R	4.09361	3.67746	2.53253	1.45209	0.146477
ENSG00000261247	GOLGA8T	17.0624	5.73608	1.78887	3.20653	0.00134346	0.00414822
ENSG00000173230	GOLGB1	1316.34	-0.0941615	0.291715	-0.322787	0.746857	0.825095
ENSG00000173905	GOLIM4	708.176	6.26249	0.631564	9.91584	3.55239e-23	9.11047e-22
ENSG00000135052	GOLM1	931.924	2.4714	0.465774	5.30602	1.12046e-07	7.40655e-07
ENSG00000113384	GOLPH3	1079.56	-0.385017	0.255748	-1.50545	0.132207	0.216544
ENSG00000143457	GOLPH3L	870.62	-0.674309	0.332268	-2.02942	0.042416	0.0836329
ENSG00000111711	GOLT1B	778.568	-0.0434751	0.293561	-0.148096	0.882267	0.92542
ENSG00000116580	GON4L	1482.31	-0.600437	0.270373	-2.22077	0.0263664	0.0560366
ENSG00000047932	GOPC	1617.33	0.249151	0.250628	0.994106	0.320171	0.441875
ENSG00000120370	GORAB	121.184	0.0595635	0.573547	0.103851	0.917288	0.948817
ENSG00000114745	GORASP1	295.867	-0.086027	0.33588	-0.256124	0.797855	0.863632
ENSG00000115806	GORASP2	470.803	0.17981	0.328513	0.547347	0.58414	0.696118
ENSG00000108587	GOSR1	932.407	-0.893314	0.294935	-3.02885	0.00245483	0.00710231
ENSG00000108433	GOSR2	887.137	-0.432372	0.265818	-1.62657	0.103828	0.176972
ENSG00000120053	GOT1	709.013	0.315554	0.320353	0.98502	0.324614	0.446732
ENSG00000125166	GOT2	1564.37	1.26516	0.281443	4.49528	6.94781e-06	3.46485e-05
ENSG00000185245	GP1BA	61.8161	-1.24948	0.551598	-2.2652	0.0235001	0.0508131
ENSG00000203618	GP1BB	26.2287	-0.629683	0.852177	-0.738911	0.459961	0.58127
ENSG00000169347	GP2	15.9898	-1.90707	1.31389	-1.45147	0.14665	0.235618
ENSG00000088053	GP6	33.3363	-1.13709	0.791391	-1.43682	0.150768	0.240912
ENSG00000143167	GPA33	14.3893	-2.92741	1.458	-2.00783	0.0446618	0.0874144
ENSG00000197858	GPAA1	436.834	-0.180731	0.366567	-0.493037	0.621986	0.727511
ENSG00000133114	GPALPP1	580.872	0.0091719	0.299698	0.0306038	0.975586	0.985756
ENSG00000119927	GPAM	1146.85	0.822841	0.340558	2.41615	0.0156855	0.0360464
ENSG00000204438	GPANK1	573.041	-1.32646	0.34009	-3.90032	9.60655e-05	0.000387429
ENSG00000138678	GPAT3	302.615	-1.29588	0.333884	-3.88122	0.000103934	0.000415919
ENSG00000158669	GPAT4	1130.5	0.186463	0.272441	0.684417	0.493712	0.613125
ENSG00000076650	GPATCH1	264.695	-0.266087	0.388265	-0.685324	0.49314	0.612669
ENSG00000152133	GPATCH11	711.696	0.0181869	0.310316	0.0586078	0.953265	0.972485
ENSG00000092978	GPATCH2	748.726	0.0396566	0.272426	0.145568	0.884262	0.926679
ENSG00000089916	GPATCH2L	1432.39	-0.857597	0.250179	-3.42793	0.000608196	0.0020452
ENSG00000198746	GPATCH3	216.858	0.144602	0.522841	0.27657	0.78211	0.851914
ENSG00000160818	GPATCH4	1424.45	0.204719	0.428275	0.478008	0.632644	0.73594
ENSG00000186566	GPATCH8	534.449	-0.641758	0.353649	-1.81467	0.0695739	0.126765
ENSG00000179921	GPBAR1	25.2662	-2.27062	0.848115	-2.67725	0.00742294	0.0187724
ENSG00000062194	GPBP1	2389.11	0.303986	0.252393	1.20442	0.228429	0.337143
ENSG00000159592	GPBP1L1	2000.78	-0.708143	0.249867	-2.83407	0.00459586	0.0123577
ENSG00000063660	GPC1	167.583	1.69219	0.441749	3.83066	0.0001278	0.00050278
ENSG00000213420	GPC2	73.6542	-1.99853	0.545269	-3.66523	0.000247119	0.000911416
ENSG00000147257	GPC3	188.515	5.27906	0.737952	7.15367	8.44907e-13	1.04918e-11
ENSG00000076716	GPC4	149.371	6.69464	1.10275	6.07087	1.27215e-09	1.11237e-08
ENSG00000179399	GPC5	39.9277	3.96513	1.09541	3.61976	0.000294879	0.00106933
ENSG00000183098	GPC6	308.406	5.8851	0.651704	9.03034	1.71141e-19	3.66492e-18
ENSG00000125772	GPCPD1	357.576	-0.275682	0.338605	-0.814169	0.415548	0.538409
ENSG00000167588	GPD1	57.0299	-3.84815	0.641424	-5.99938	1.98071e-09	1.68169e-08
ENSG00000152642	GPD1L	404.331	1.53637	0.356384	4.31099	1.62528e-05	7.58804e-05
ENSG00000115159	GPD2	533.562	5.16059	0.476996	10.8189	2.7999e-27	8.77969e-26
ENSG00000164850	GPER1	27.1542	-0.194197	0.853708	-0.227475	0.820055	0.879699
ENSG00000171723	GPHN	291.913	1.1606	0.351262	3.30408	0.000952885	0.0030423
ENSG00000105220	GPI	4195.42	0.195541	0.386021	0.506554	0.612468	0.719954
ENSG00000068394	GPKOW	427.083	0.264529	0.33177	0.797325	0.425262	0.547741
ENSG00000112293	GPLD1	132.561	0.237054	0.432861	0.547644	0.583936	0.69593
ENSG00000150625	GPM6A	137.529	4.11758	0.639175	6.44203	1.17889e-10	1.16685e-09
ENSG00000046653	GPM6B	357.625	2.39988	0.369101	6.50197	7.92724e-11	8.02183e-10
ENSG00000198522	GPN1	697.987	0.226534	0.292147	0.775409	0.438098	0.559898
ENSG00000142751	GPN2	818.117	-0.488651	0.270371	-1.80733	0.0707103	0.128468
ENSG00000111231	GPN3	566.672	0.413183	0.393085	1.05113	0.293199	0.411693
ENSG00000136235	GPNMB	26.4442	-1.59012	0.788381	-2.01694	0.043702	0.0858284
ENSG00000183671	GPR1	13.9141	-0.0441541	1.18967	-0.0371147	0.970394	0.982972
ENSG00000148358	GPR107	1173.03	-0.451606	0.347889	-1.29813	0.194241	0.295809
ENSG00000125734	GPR108	750.269	-1.53759	0.359691	-4.27475	1.9135e-05	8.80965e-05
ENSG00000132975	GPR12	12.6221	0.292486	1.23648	0.236548	0.813008	0.874717
ENSG00000183484	GPR132	9.4666	-1.08817	1.32755	-0.819686	0.412395	0.535206
ENSG00000181619	GPR135	71.1663	1.73133	0.608691	2.84434	0.0044503	0.012014
ENSG00000173264	GPR137	349.843	-1.27322	0.331941	-3.83568	0.000125219	0.000493929
ENSG00000077585	GPR137B	284.051	-1.14501	0.397938	-2.87736	0.00401024	0.0109568
ENSG00000180998	GPR137C	78.2073	1.33017	0.630761	2.10883	0.0349591	0.0711487
ENSG00000164849	GPR146	7.95136	0.66412	2.01715	0.329236	0.741977	0.821691
ENSG00000173250	GPR151	7.98423	0.95452	1.6191	0.589536	0.555502	0.671152
ENSG00000158292	GPR153	181.112	-0.85339	0.399414	-2.1366	0.0326302	0.0670112
ENSG00000163328	GPR155	303.778	0.482781	0.386813	1.2481	0.211995	0.317599
ENSG00000175697	GPR156	14.6636	1.74486	1.29994	1.34227	0.179509	0.277994
ENSG00000180758	GPR157	218.331	1.78107	0.408655	4.35837	1.31035e-05	6.24069e-05
ENSG00000151025	GPR158	11.6146	-0.886419	1.29034	-0.686964	0.492106	0.611689
ENSG00000173890	GPR160	308.544	1.04766	0.423887	2.47155	0.0134529	0.0315026
ENSG00000143147	GPR161	291.328	2.62958	0.381072	6.90046	5.18339e-12	5.95328e-11
ENSG00000250510	GPR162	27.2219	1.63756	1.29969	1.25996	0.207685	0.312365
ENSG00000144230	GPR17	49.1402	-4.83348	0.938496	-5.15024	2.60155e-07	1.62949e-06
ENSG00000174946	GPR171	117.805	-1.32999	0.512247	-2.59638	0.00942114	0.0230941
ENSG00000184194	GPR173	16.0974	0.585212	1.27888	0.457597	0.647242	0.747677
ENSG00000147138	GPR174	1353.32	-10.4928	0.508731	-20.6253	1.62563e-94	4.18347e-92
ENSG00000166073	GPR176	57.7247	2.83214	0.760771	3.72272	0.000197091	0.000745697
ENSG00000277399	GPR179	60.9602	-3.31948	0.65267	-5.086	3.65694e-07	2.22972e-06
ENSG00000125245	GPR18	177.727	-2.50215	0.403762	-6.19709	5.75165e-10	5.25905e-09
ENSG00000152749	GPR180	1749.57	1.67265	0.286739	5.83336	5.43226e-09	4.36629e-08
ENSG00000166856	GPR182	24.9502	-1.35815	0.827896	-1.64049	0.100904	0.172875
ENSG00000169508	GPR183	44.5964	-0.53582	0.642383	-0.834113	0.404217	0.527852
ENSG00000183150	GPR19	14.1779	-1.41441	1.24503	-1.13605	0.255937	0.369807
ENSG00000188394	GPR21	14.9656	2.03289	1.23269	1.64915	0.0991167	0.170381
ENSG00000172209	GPR22	65.2019	0.975981	0.607164	1.60744	0.107957	0.182695
ENSG00000154478	GPR26	4.94519	3.94562	2.36395	1.66908	0.0951009
ENSG00000170837	GPR27	256.096	5.81999	0.699732	8.31746	8.98659e-17	1.56698e-15
ENSG00000181773	GPR3	125.537	-4.41204	0.494855	-8.91581	4.84262e-19	1.0053e-17
ENSG00000171659	GPR34	14.1348	0.450528	1.12747	0.399592	0.689457	0.779373
ENSG00000178623	GPR35	35.2609	-2.09411	0.727749	-2.87752	0.00400813	0.0109538
ENSG00000170775	GPR37	11.3758	3.79651	1.7041	2.22787	0.025889	0.0551713
ENSG00000170075	GPR37L1	45.5129	-0.49039	0.644272	-0.761153	0.446566	0.568045
ENSG00000177464	GPR4	14.2298	-0.374178	1.08113	-0.346101	0.729267	0.811348
ENSG00000102195	GPR50	15.1794	5.56754	1.82841	3.04501	0.00232672	0.00677504
ENSG00000203737	GPR52	19.3711	1.78416	1.25719	1.41916	0.155851	0.247236
ENSG00000156097	GPR61	37.4221	-2.13077	0.761715	-2.79733	0.00515273	0.0136292
ENSG00000112218	GPR63	267.848	0.324302	0.348312	0.931068	0.351818	0.476346
ENSG00000140030	GPR65	585.455	-6.82196	0.391971	-17.4043	7.65993e-68	9.77198e-66
ENSG00000119714	GPR68	171.88	-5.44669	0.489224	-11.1333	8.6359e-29	2.84546e-27
ENSG00000119737	GPR75	61.6411	-0.144789	0.663312	-0.218282	0.82721	0.885466
ENSG00000270898	GPR75-ASB3	10.9066	-1.29152	1.48042	-0.872401	0.38299	0.507998
ENSG00000171657	GPR82	28.0128	0.236966	0.824043	0.287565	0.773679	0.845833
ENSG00000123901	GPR83	144.162	-2.29403	0.42094	-5.44978	5.04308e-08	3.51087e-07
ENSG00000164604	GPR85	67.6699	0.859799	0.772939	1.11238	0.265976	0.381082
ENSG00000138271	GPR87	8.16918	-0.300122	1.59221	-0.188494	0.850489	0.901777
ENSG00000117262	GPR89A	140.594	1.42089	0.514606	2.76113	0.00576021	0.0150336
ENSG00000188092	GPR89B	273.081	0.000685368	0.512887	0.00133629	0.998934	0.999263
ENSG00000198932	GPRASP1	62.9832	3.33356	0.875783	3.80638	0.000141017	0.000549994
ENSG00000158301	GPRASP2	556.46	6.29681	0.584051	10.7813	4.22021e-27	1.31505e-25
ENSG00000013588	GPRC5A	315.006	0.162053	0.404119	0.401002	0.688418	0.77867
ENSG00000167191	GPRC5B	63.2427	3.76345	1.02023	3.68881	0.000225301	0.000840502
ENSG00000170412	GPRC5C	35.2251	4.67565	1.42011	3.29245	0.000993175	0.00316349
ENSG00000169258	GPRIN1	403.839	1.87512	0.377898	4.96198	6.97765e-07	4.05405e-06
ENSG00000185477	GPRIN3	215.509	5.35904	0.744365	7.19947	6.04459e-13	7.60721e-12
ENSG00000169727	GPS1	1534.72	1.3192	0.275323	4.79144	1.65586e-06	9.10327e-06
ENSG00000132522	GPS2	541.326	0.00765891	0.299478	0.0255742	0.979597	0.987803
ENSG00000160360	GPSM1	421.565	-0.0817665	0.372562	-0.219471	0.826283	0.884855
ENSG00000121957	GPSM2	1037.69	0.584645	0.323397	1.80783	0.0706333	0.128366
ENSG00000213654	GPSM3	546.256	-7.14876	0.39217	-18.2287	3.05307e-74	4.79686e-72
ENSG00000167701	GPT	21.6083	0.507346	0.93015	0.545445	0.585448	0.697286
ENSG00000166123	GPT2	384.326	2.57588	0.388531	6.62979	3.36154e-11	3.51853e-10
ENSG00000233276	GPX1	2746.85	2.07993	0.290195	7.16735	7.64631e-13	9.55053e-12
ENSG00000176153	GPX2	12.3768	-2.06634	1.17488	-1.75877	0.0786172	0.140297
ENSG00000211445	GPX3	100.344	0.808627	0.529668	1.52667	0.126843	0.209154
ENSG00000167468	GPX4	3171.05	0.573152	0.337986	1.69579	0.0899262	0.157042
ENSG00000198704	GPX6	3.69296	3.52773	2.59243	1.36078	0.173583
ENSG00000164294	GPX8	250.212	5.64726	0.660672	8.54776	1.25501e-17	2.34153e-16
ENSG00000089351	GRAMD1A	274.411	-0.14428	0.500776	-0.288113	0.77326	0.845606
ENSG00000023171	GRAMD1B	164.614	-0.300187	0.639114	-0.469692	0.638575	0.740531
ENSG00000178075	GRAMD1C	62.0534	0.53367	0.602238	0.886144	0.37554	0.501011
ENSG00000155324	GRAMD3	60.9978	-6.0882	0.825752	-7.37292	1.66929e-13	2.20885e-12
ENSG00000075240	GRAMD4	857.767	-1.55966	0.430236	-3.62512	0.000288824	0.00104941
ENSG00000154016	GRAP	361.357	-6.31259	0.440147	-14.342	1.19523e-46	8.25929e-45
ENSG00000100351	GRAP2	470.369	-6.32447	0.382343	-16.5413	1.8489e-61	1.9712e-59
ENSG00000189152	GRAPL	83.9518	-5.5531	0.640652	-8.66789	4.40199e-18	8.55523e-17
ENSG00000161835	GRASP	26.9852	-2.31783	0.817818	-2.83417	0.0045945	0.0123563
ENSG00000106070	GRB10	517.899	4.58588	0.452588	10.1326	3.96121e-24	1.07305e-22
ENSG00000115290	GRB14	16.8475	5.71564	1.76282	3.24233	0.00118555	0.00370664
ENSG00000177885	GRB2	2093.94	-0.857095	0.247658	-3.4608	0.000538574	0.00183324
ENSG00000196208	GREB1	144.151	0.742472	0.48496	1.531	0.12577	0.207591
ENSG00000141449	GREB1L	607.898	3.41508	0.498418	6.85183	7.29106e-12	8.23819e-11
ENSG00000166923	GREM1	76.3577	0.55455	0.538259	1.03027	0.302886	0.422472
ENSG00000180875	GREM2	11.0506	1.33262	1.45534	0.915678	0.359836	0.484564
ENSG00000134317	GRHL1	107.873	0.088195	0.471563	0.187027	0.851639	0.902426
ENSG00000158055	GRHL3	7.89822	2.98457	1.91319	1.55999	0.118761	0.197706
ENSG00000137106	GRHPR	762.538	0.75248	0.356159	2.11276	0.034621	0.0705369
ENSG00000125675	GRIA3	10.4454	2.54888	1.57925	1.61398	0.106532	0.180692
ENSG00000152578	GRIA4	10.3576	0.618824	1.30856	0.472906	0.63628	0.738788
ENSG00000182771	GRID1	31.1803	2.29585	1.00432	2.28598	0.0222557	0.0485231
ENSG00000152208	GRID2	16.2717	5.66626	1.77368	3.19463	0.00140008	0.00430434
ENSG00000215045	GRID2IP	19.6996	0.228794	1.01642	0.225097	0.821904	0.881303
ENSG00000171189	GRIK1	31.8222	1.67826	0.873555	1.92119	0.0547083	0.103443
ENSG00000164418	GRIK2	27.6712	0.435841	0.85831	0.50779	0.6116	0.719309
ENSG00000163873	GRIK3	4.3829	3.77448	2.45109	1.53992	0.12358
ENSG00000149403	GRIK4	7.67842	4.58296	2.07825	2.2052	0.0274398	0.0579219
ENSG00000105737	GRIK5	20.7909	-1.1231	0.916983	-1.22478	0.220659	0.328109
ENSG00000183454	GRIN2A	16.4583	-1.40213	1.09576	-1.27959	0.200688	0.303862
ENSG00000273079	GRIN2B	27.2565	2.66934	1.04485	2.55477	0.0106259	0.0256597
ENSG00000161509	GRIN2C	21.0887	-0.739136	0.904412	-0.817256	0.413782	0.536633
ENSG00000105464	GRIN2D	39.0154	0.0540013	0.697993	0.0773666	0.938332	0.96229
ENSG00000198785	GRIN3A	43.6666	-0.419569	0.677281	-0.61949	0.535594	0.652399
ENSG00000116032	GRIN3B	21.9784	-1.10111	0.872489	-1.26204	0.206936	0.311614
ENSG00000178719	GRINA	572.013	0.811033	0.333305	2.43331	0.0149616	0.0345639
ENSG00000155974	GRIP1	121.989	3.19352	0.572683	5.57642	2.45519e-08	1.78862e-07
ENSG00000144596	GRIP2	27.8474	1.26146	1.05692	1.19352	0.232665	0.34188
ENSG00000068400	GRIPAP1	646.28	-1.17249	0.363403	-3.22642	0.00125349	0.00389417
ENSG00000125388	GRK4	183.803	-0.141912	0.386918	-0.366776	0.713786	0.799128
ENSG00000198873	GRK5	186.542	-0.816234	0.395097	-2.06591	0.0388371	0.0777368
ENSG00000198055	GRK6	1249.7	0.460918	0.298317	1.54506	0.122331	0.202767
ENSG00000114124	GRK7	80.2889	-4.71255	0.563324	-8.36561	5.98029e-17	1.06012e-15
ENSG00000198822	GRM3	16.0732	-0.542167	1.34104	-0.404288	0.686001	0.777173
ENSG00000124493	GRM4	9.59974	-0.0648695	1.36535	-0.0475114	0.962106	0.977695
ENSG00000113262	GRM6	20.6141	-0.322186	0.970232	-0.332071	0.739836	0.819989
ENSG00000179603	GRM8	18.7341	-0.752434	0.983291	-0.76522	0.44414	0.565538
ENSG00000030582	GRN	827.896	0.762142	0.449985	1.69371	0.0903213	0.157658
ENSG00000109519	GRPEL1	953.267	-0.582879	0.27062	-2.15387	0.0312507	0.0647485
ENSG00000164284	GRPEL2	914.318	0.188754	0.322364	0.585529	0.558192	0.673477
ENSG00000132463	GRSF1	2695.1	-0.21726	0.258366	-0.840901	0.400404	0.524273
ENSG00000139835	GRTP1	89.0614	2.6446	0.609999	4.33543	1.45477e-05	6.86497e-05
ENSG00000105447	GRWD1	1931.9	0.386523	0.268816	1.43787	0.150471	0.240541
ENSG00000133937	GSC	26.94	2.72068	1.01805	2.67244	0.00753027	0.0190084
ENSG00000167914	GSDMA	9.84565	0.381809	1.34975	0.282873	0.777274	0.84807
ENSG00000073605	GSDMB	44.8339	-4.34571	0.739289	-5.87823	4.14669e-09	3.39143e-08
ENSG00000104518	GSDMD	131.357	-5.59125	0.569252	-9.82211	9.0434e-23	2.2801e-21
ENSG00000131149	GSE1	1052.16	-1.24831	0.328911	-3.79529	0.000147473	0.000572181
ENSG00000111305	GSG1	52.5295	1.1724	0.689252	1.70097	0.0889479	0.155716
ENSG00000169181	GSG1L	66.2512	1.46975	0.617522	2.38008	0.0173087	0.0391024
ENSG00000177602	GSG2	1121.02	-1.30167	0.257455	-5.05591	4.28339e-07	2.58632e-06
ENSG00000105723	GSK3A	447.562	-0.46254	0.413186	-1.11945	0.262949	0.377564
ENSG00000082701	GSK3B	1351.3	-0.368735	0.247197	-1.49167	0.135787	0.221261
ENSG00000100744	GSKIP	689.037	-1.20922	0.39558	-3.05683	0.00223691	0.00654611
ENSG00000148180	GSN	62.2586	1.55827	0.714213	2.1818	0.0291245	0.0610209
ENSG00000103342	GSPT1	2835.9	0.466519	0.306224	1.52346	0.127644	0.210289
ENSG00000189369	GSPT2	352.738	-4.58945	0.327351	-14.0199	1.17712e-44	7.77421e-43
ENSG00000104687	GSR	1730.07	-0.553877	0.250014	-2.21538	0.0267337	0.05668
ENSG00000100983	GSS	852.295	0.617823	0.29687	2.08112	0.0374228	0.0753302
ENSG00000170899	GSTA4	358.259	1.50705	0.374485	4.02432	5.71401e-05	0.000240585
ENSG00000138780	GSTCD	565.829	0.710965	0.29604	2.40158	0.0163243	0.0372677
ENSG00000197448	GSTK1	1000.17	-0.252231	0.307419	-0.820481	0.411942	0.534665
ENSG00000134184	GSTM1	205.189	-8.85636	0.760776	-11.6412	2.5435e-31	9.66013e-30
ENSG00000213366	GSTM2	131.247	3.59084	0.702157	5.11401	3.15391e-07	1.94285e-06
ENSG00000134202	GSTM3	545.389	1.06965	0.40692	2.62864	0.00857267	0.0212728
ENSG00000168765	GSTM4	148.531	-1.52548	0.40604	-3.75698	0.000171977	0.000658451
ENSG00000148834	GSTO1	1294.47	-1.06951	0.346619	-3.08554	0.00203181	0.00600888
ENSG00000065621	GSTO2	191.727	0.413483	0.449678	0.919508	0.35783	0.482472
ENSG00000084207	GSTP1	7672.76	-0.682378	0.36868	-1.85087	0.0641884	0.118383
ENSG00000100577	GSTZ1	435.34	-0.27343	0.371891	-0.73524	0.462193	0.583363
ENSG00000121964	GTDC1	130.692	0.631643	0.451232	1.39982	0.161567	0.254975
ENSG00000165417	GTF2A1	947.354	0.813553	0.392746	2.07145	0.038317	0.0768606
ENSG00000140307	GTF2A2	473.093	-0.534298	0.380133	-1.40556	0.159856	0.252595
ENSG00000137947	GTF2B	1310.98	-0.828506	0.348441	-2.37775	0.0174186	0.0392972
ENSG00000153767	GTF2E1	731.549	-1.69791	0.269079	-6.3101	2.78851e-10	2.6321e-09
ENSG00000197265	GTF2E2	875.463	-1.18927	0.300357	-3.95953	7.50988e-05	0.000309135
ENSG00000125651	GTF2F1	2345.67	-0.911373	0.27437	-3.32169	0.00089473	0.00287942
ENSG00000188342	GTF2F2	865.946	0.504216	0.319757	1.57688	0.114824	0.192245
ENSG00000110768	GTF2H1	1060.17	-0.179842	0.30009	-0.599293	0.548978	0.665155
ENSG00000145736	GTF2H2	512.503	2.6463	0.458428	5.77256	7.80777e-09	6.14008e-08
ENSG00000183474	GTF2H2C	951.975	0.177919	0.305798	0.581818	0.560689	0.675397
ENSG00000111358	GTF2H3	678.985	0.731889	0.367244	1.99292	0.04627	0.0900169
ENSG00000213780	GTF2H4	229.135	-0.681089	0.459969	-1.48073	0.138679	0.225188
ENSG00000272047	GTF2H5	759.07	0.390422	0.318414	1.22615	0.220143	0.327472
ENSG00000263001	GTF2I	3047.99	0.911897	0.248796	3.66523	0.000247112	0.000911416
ENSG00000006704	GTF2IRD1	196.089	1.5089	0.444707	3.39303	0.000691246	0.00229687
ENSG00000196275	GTF2IRD2	22.8949	3.02343	1.11364	2.7149	0.00662965	0.0169878
ENSG00000174428	GTF2IRD2B	135.592	-0.849475	0.444691	-1.91026	0.0561	0.105619
ENSG00000122034	GTF3A	2331.56	-0.954856	0.335487	-2.84618	0.00442467	0.0119491
ENSG00000077235	GTF3C1	3106.84	1.24762	0.291743	4.27643	1.89913e-05	8.7462e-05
ENSG00000115207	GTF3C2	1521.17	0.26962	0.291015	0.926481	0.354196	0.47861
ENSG00000119041	GTF3C3	1553.34	-0.129176	0.316181	-0.408552	0.682868	0.775035
ENSG00000125484	GTF3C4	1633.33	0.430741	0.279506	1.54108	0.123298	0.204188
ENSG00000148308	GTF3C5	1227.59	0.446241	0.258063	1.72919	0.0837742	0.147908
ENSG00000155115	GTF3C6	749.888	0.171699	0.292718	0.586567	0.557495	0.672798
ENSG00000100226	GTPBP1	1019.69	0.574894	0.295017	1.94868	0.0513337	0.0981082
ENSG00000105793	GTPBP10	886.838	0.0268171	0.275023	0.0975086	0.922323	0.952046
ENSG00000172432	GTPBP2	659.837	0.0781758	0.288908	0.27059	0.786706	0.855056
ENSG00000130299	GTPBP3	591.528	1.03217	0.310392	3.32539	0.00088295	0.00284765
ENSG00000107937	GTPBP4	2358.76	0.541509	0.259661	2.08545	0.0370284	0.0746368
ENSG00000163607	GTPBP8	747.075	-0.432253	0.3122	-1.38454	0.166193	0.261022
ENSG00000075218	GTSE1	927.335	-0.30583	0.309259	-0.988915	0.322705	0.444587
ENSG00000170627	GTSF1	34.7292	-1.93527	0.77607	-2.49367	0.0126429	0.0298778
ENSG00000112599	GUCA1B	105.365	-3.99476	0.480567	-8.3126	9.36268e-17	1.63066e-15
ENSG00000138867	GUCD1	2375.16	-0.383438	0.273004	-1.40451	0.160166	0.25295
ENSG00000152402	GUCY1A2	104.199	5.3419	0.863691	6.18497	6.21135e-10	5.64964e-09
ENSG00000164116	GUCY1A3	246.121	-0.115656	0.360934	-0.320436	0.748638	0.826492
ENSG00000061918	GUCY1B3	316.808	0.88465	0.40127	2.20462	0.0274805	0.0579914
ENSG00000132518	GUCY2D	19.5167	-2.66507	0.962476	-2.76897	0.00562332	0.0147149
ENSG00000151806	GUF1	875.077	-0.196056	0.271566	-0.721946	0.470328	0.592296
ENSG00000143774	GUK1	2199.3	0.0998671	0.333434	0.299511	0.76455	0.839464
ENSG00000144366	GULP1	205.42	6.24914	0.914206	6.83559	8.16684e-12	9.19293e-11
ENSG00000169919	GUSB	346.839	-0.094861	0.384415	-0.246767	0.805088	0.869519
ENSG00000241043	GVQW1	120.438	-0.667561	0.44624	-1.49597	0.134662	0.21986
ENSG00000279968	GVQW2	58.5635	0.899102	0.659183	1.36396	0.172579	0.268997
ENSG00000151233	GXYLT1	752.311	0.294623	0.313896	0.938601	0.347935	0.471988
ENSG00000172986	GXYLT2	626.22	-1.11051	0.281104	-3.95053	7.79771e-05	0.000319925
ENSG00000163754	GYG1	337.984	2.2386	0.367455	6.09218	1.11382e-09	9.82558e-09
ENSG00000056998	GYG2	109.982	8.42403	1.5395	5.47192	4.45177e-08	3.11958e-07
ENSG00000165905	GYLTL1B	18.7256	1.66825	1.31242	1.27113	0.203684	0.307639
ENSG00000170180	GYPA	5.81213	0.574928	1.71823	0.334604	0.737924
ENSG00000136732	GYPC	1391.91	-4.58451	0.292605	-15.6679	2.50687e-55	2.22724e-53
ENSG00000104812	GYS1	658.771	0.585613	0.276177	2.12043	0.0339699	0.0693903
ENSG00000111713	GYS2	8.75039	-0.433421	1.37149	-0.316021	0.751986	0.8292
ENSG00000125812	GZF1	694.4	-0.395655	0.307036	-1.28862	0.197528	0.299716
ENSG00000145649	GZMA	858.37	-10.5682	0.587945	-17.9749	3.0642e-72	4.57363e-70
ENSG00000100453	GZMB	594.904	-9.69969	0.616466	-15.7343	8.7964e-56	7.90934e-54
ENSG00000189060	H1F0	892.91	1.68909	0.445359	3.79265	0.000149046	0.000577385
ENSG00000184897	H1FX	1360.08	-0.0862297	0.36119	-0.238738	0.811309	0.873795
ENSG00000246705	H2AFJ	36.7366	5.54279	1.42767	3.88241	0.000103425	0.000414088
ENSG00000105968	H2AFV	2719.64	-0.180215	0.267596	-0.67346	0.500655	0.619736
ENSG00000188486	H2AFX	1205.06	0.689317	0.368362	1.8713	0.0613031	0.11385
ENSG00000113648	H2AFY	2627.15	0.160547	0.234168	0.685605	0.492962	0.612499
ENSG00000099284	H2AFY2	596.992	4.50139	0.426125	10.5635	4.39751e-26	1.31274e-24
ENSG00000164032	H2AFZ	9288.44	0.773342	0.303402	2.5489	0.0108064	0.026066
ENSG00000101812	H2BFM	32.5287	0.051223	0.860855	0.0595025	0.952552	0.972055
ENSG00000234289	H2BFS	2566.65	-0.0146821	0.294568	-0.0498429	0.960248	0.976805
ENSG00000163041	H3F3A	7117.91	0.512073	0.296521	1.72694	0.0841793	0.148465
ENSG00000132475	H3F3B	6019.6	0.0479096	0.358534	0.133626	0.893698	0.933604
ENSG00000049239	H6PD	446.728	-0.63655	0.348923	-1.82433	0.0681023	0.124418
ENSG00000130956	HABP4	211.759	1.0478	0.413758	2.53239	0.0113288	0.0271462
ENSG00000165996	HACD1	234.547	0.168109	0.384365	0.437368	0.661845	0.75879
ENSG00000206527	HACD2	858.534	0.402194	0.295114	1.36284	0.172932	0.269486
ENSG00000074696	HACD3	4576.47	0.883316	0.285777	3.09093	0.00199531	0.00591618
ENSG00000188921	HACD4	334.01	-0.854872	0.337993	-2.52926	0.0114303	0.0273546
ENSG00000085382	HACE1	318.29	-0.0789215	0.346568	-0.227723	0.819862	0.879619
ENSG00000131373	HACL1	366.528	1.16013	0.34068	3.40533	0.00066085	0.0022052
ENSG00000138796	HADH	766.353	0.383882	0.317819	1.20786	0.227099	0.335546
ENSG00000084754	HADHA	2447.79	0.593599	0.258219	2.29882	0.0215153	0.0471152
ENSG00000138029	HADHB	1225.04	0.761974	0.262409	2.90377	0.00368703	0.0101667
ENSG00000063854	HAGH	533.309	0.0339639	0.332669	0.102095	0.918681	0.949623
ENSG00000103253	HAGHL	69.8995	0.42825	0.676255	0.633268	0.526559	0.643631
ENSG00000084110	HAL	23.6428	0.120882	1.1023	0.109663	0.912676	0.946014
ENSG00000113196	HAND1	74.249	7.85687	1.55591	5.04968	4.42547e-07	2.66242e-06
ENSG00000164107	HAND2	14.8817	5.53815	1.81854	3.04538	0.00232388	0.00676937
ENSG00000173805	HAP1	63.6881	3.6527	0.855209	4.27112	1.94497e-05	8.94349e-05
ENSG00000132702	HAPLN2	4.18453	3.70438	2.49505	1.48469	0.137626
ENSG00000140511	HAPLN3	159.988	0.00936452	0.634642	0.0147556	0.988227	0.992325
ENSG00000180423	HARBI1	101.875	-0.998897	0.591251	-1.68946	0.0911309	0.15883
ENSG00000170445	HARS	1257.78	0.0808337	0.344245	0.234814	0.814353	0.87566
ENSG00000112855	HARS2	807.826	-0.97678	0.28449	-3.43345	0.000595955	0.00200886
ENSG00000170961	HAS2	13.6376	4.06399	1.64381	2.47229	0.013425	0.0314572
ENSG00000103044	HAS3	66.9829	0.159399	0.579947	0.27485	0.783431	0.852793
ENSG00000128708	HAT1	987.556	1.54566	0.319814	4.83298	1.34505e-06	7.4744e-06
ENSG00000152240	HAUS1	461.732	0.315777	0.340401	0.927662	0.353583	0.478064
ENSG00000137814	HAUS2	769.17	-0.742921	0.316788	-2.34517	0.0190186	0.0423625
ENSG00000214367	HAUS3	912.856	-0.203855	0.30906	-0.659598	0.509512	0.628043
ENSG00000092036	HAUS4	791.814	-1.59904	0.330183	-4.84289	1.27965e-06	7.13489e-06
ENSG00000249115	HAUS5	287.259	-1.03767	0.364938	-2.8434	0.00446343	0.0120422
ENSG00000147874	HAUS6	2827	0.905732	0.237099	3.82006	0.000133417	0.000523084
ENSG00000213397	HAUS7	601.248	2.13201	0.329132	6.47766	9.31557e-11	9.35065e-10
ENSG00000131351	HAUS8	192.946	0.243538	0.446432	0.54552	0.585396	0.69728
ENSG00000135077	HAVCR2	118.14	-5.20857	0.484329	-10.7542	5.66158e-27	1.75321e-25
ENSG00000143575	HAX1	2974.37	-0.289307	0.32019	-0.903549	0.366235	0.491187
ENSG00000113070	HBEGF	254.287	-2.55725	0.351284	-7.27972	3.34523e-13	4.29698e-12
ENSG00000196565	HBG2	13.8037	0.587295	1.11999	0.524374	0.600018	0.709544
ENSG00000105856	HBP1	656.314	-1.13739	0.342424	-3.32159	0.000895046	0.00287981
ENSG00000086506	HBQ1	59.2238	3.31958	0.866927	3.82913	0.000128597	0.000505779
ENSG00000112339	HBS1L	3156.78	-0.14356	0.244059	-0.588218	0.556386	0.671894
ENSG00000196917	HCAR1	425.847	-3.66649	0.330928	-11.0794	1.57896e-28	5.15702e-27
ENSG00000004961	HCCS	439.528	0.835763	0.423882	1.97169	0.0486452	0.0938031
ENSG00000172534	HCFC1	2400.87	0.0447364	0.256619	0.17433	0.861606	0.910273
ENSG00000103145	HCFC1R1	120.182	-0.486221	0.505626	-0.961622	0.33624	0.459421
ENSG00000111727	HCFC2	263.998	0.178508	0.366524	0.48703	0.626237	0.730879
ENSG00000206344	HCG27	29.7454	-2.70036	0.776893	-3.47585	0.000509241	0.00174533
ENSG00000180353	HCLS1	263.321	-7.42995	0.489987	-15.1636	6.16215e-52	5.02602e-50
ENSG00000164588	HCN1	28.3485	-1.38086	0.831083	-1.66152	0.0966094	0.166685
ENSG00000099822	HCN2	87.974	-0.948424	0.487175	-1.94678	0.0515607	0.0983886
ENSG00000143630	HCN3	69.7387	0.194564	0.560587	0.347072	0.728538	0.810624
ENSG00000138622	HCN4	11.5488	2.41693	1.51009	1.60052	0.109483	0.18492
ENSG00000121764	HCRTR1	20.4938	-0.489252	1.05698	-0.462879	0.643451	0.744566
ENSG00000126264	HCST	211.614	-8.08802	0.638954	-12.6582	1.00763e-36	5.01331e-35
ENSG00000116478	HDAC1	2840.66	1.13836	0.236263	4.81819	1.44864e-06	8.02614e-06
ENSG00000100429	HDAC10	35.2806	-2.98318	0.715422	-4.16982	3.0484e-05	0.000135701
ENSG00000163517	HDAC11	121.769	-0.234637	0.454682	-0.516048	0.605821	0.714233
ENSG00000196591	HDAC2	3307.02	0.807165	0.295954	2.72733	0.00638485	0.0164311
ENSG00000171720	HDAC3	846.778	1.23569	0.302782	4.08113	4.48174e-05	0.000193225
ENSG00000068024	HDAC4	536.236	-2.40417	0.289865	-8.29408	1.09427e-16	1.89479e-15
ENSG00000108840	HDAC5	663.064	0.458917	0.319284	1.43733	0.150623	0.240759
ENSG00000094631	HDAC6	251.57	0.366606	0.468825	0.781967	0.434234	0.556426
ENSG00000061273	HDAC7	775.573	-3.13451	0.275017	-11.3975	4.30254e-30	1.52904e-28
ENSG00000147099	HDAC8	648.858	1.53481	0.305751	5.0198	5.17253e-07	3.07836e-06
ENSG00000048052	HDAC9	173.118	-2.30033	0.40692	-5.65303	1.57647e-08	1.19291e-07
ENSG00000140287	HDC	13.2965	-3.45383	1.49665	-2.3077	0.0210156	0.0461835
ENSG00000111906	HDDC2	1040.96	1.27587	0.304818	4.18566	2.84338e-05	0.000127448
ENSG00000184508	HDDC3	278.413	0.793173	0.373355	2.12445	0.0336326	0.0688049
ENSG00000143321	HDGF	7518.12	-0.336324	0.247744	-1.35754	0.174609	0.271848
ENSG00000167220	HDHD2	291.442	-0.848274	0.373277	-2.27251	0.023056	0.0500049
ENSG00000119431	HDHD3	270.08	0.574557	0.34855	1.64842	0.0992666	0.170579
ENSG00000115677	HDLBP	7358.9	0.936232	0.229919	4.07201	4.66094e-05	0.000199881
ENSG00000165259	HDX	89.7278	5.06064	0.987252	5.12599	2.95982e-07	1.83617e-06
ENSG00000119285	HEATR1	4662.65	1.92608	0.242736	7.93487	2.10713e-15	3.28299e-14
ENSG00000155393	HEATR3	1099.12	1.41892	0.315484	4.49759	6.87274e-06	3.43085e-05
ENSG00000187105	HEATR4	26.3032	-1.89712	0.786863	-2.411	0.0159091	0.036476
ENSG00000129493	HEATR5A	669.237	-0.0586431	0.324744	-0.180583	0.856695	0.906882
ENSG00000008869	HEATR5B	937.817	1.42658	0.29235	4.87971	1.0624e-06	6.00323e-06
ENSG00000068097	HEATR6	524.718	1.11524	0.315955	3.52974	0.000415962	0.00146017
ENSG00000013583	HEBP1	66.5508	2.79286	0.72807	3.83598	0.000125063	0.000493441
ENSG00000051620	HEBP2	1543.27	0.1535	0.346418	0.443106	0.657689	0.755826
ENSG00000112406	HECA	930.19	-0.319866	0.280262	-1.14131	0.253742	0.367408
ENSG00000092148	HECTD1	3886.09	0.279423	0.239195	1.16818	0.242733	0.354366
ENSG00000165338	HECTD2	362.991	0.700466	0.360144	1.94496	0.0517797	0.0987434
ENSG00000126107	HECTD3	225.725	-0.0683884	0.430721	-0.158777	0.873845	0.919363
ENSG00000173064	HECTD4	1206.79	-0.212658	0.324813	-0.654707	0.512656	0.631137
ENSG00000002746	HECW1	25.1038	0.0952198	1.12316	0.0847785	0.932437	0.958378
ENSG00000138411	HECW2	183.705	4.28869	0.505848	8.47822	2.28666e-17	4.17245e-16
ENSG00000173706	HEG1	344.78	-0.220473	0.392713	-0.561411	0.574517	0.688001
ENSG00000127311	HELB	859.51	-0.220235	0.271973	-0.809766	0.418075	0.540744
ENSG00000119969	HELLS	3299.54	1.85414	0.250824	7.39219	1.44432e-13	1.9231e-12
ENSG00000163312	HELQ	455.982	-0.495348	0.398778	-1.24216	0.214176	0.32048
ENSG00000198265	HELZ	1687.46	0.154678	0.285723	0.541358	0.588261	0.699743
ENSG00000130589	HELZ2	230.413	-0.845335	0.379315	-2.22858	0.0258416	0.0550791
ENSG00000136929	HEMGN	41.9642	-4.00064	0.71125	-5.62481	1.85717e-08	1.39227e-07
ENSG00000114735	HEMK1	522.993	1.05105	0.309684	3.39394	0.000688943	0.00229024
ENSG00000162639	HENMT1	476.25	-7.92696	0.46797	-16.939	2.31875e-64	2.83686e-62
ENSG00000165478	HEPACAM	19.0857	2.14912	1.2083	1.77864	0.075299	0.135575
ENSG00000103657	HERC1	2297.71	-0.479285	0.236877	-2.02335	0.0430372	0.08469
ENSG00000128731	HERC2	1483.82	0.657962	0.296734	2.21735	0.0265993	0.0564637
ENSG00000138641	HERC3	325.377	0.226195	0.394978	0.572679	0.566862	0.680926
ENSG00000148634	HERC4	663.424	0.371236	0.281864	1.31708	0.187813	0.28799
ENSG00000138646	HERC5	524.759	0.449174	0.345929	1.29846	0.194129	0.295701
ENSG00000138642	HERC6	84.78	0.653417	0.512856	1.27407	0.202637	0.306347
ENSG00000051108	HERPUD1	634.342	-1.0382	0.359676	-2.88648	0.00389576	0.0106831
ENSG00000122557	HERPUD2	409.569	-0.866196	0.304788	-2.84196	0.00448373	0.0120911
ENSG00000114315	HES1	327.238	3.33124	0.425911	7.82144	5.22204e-15	7.86521e-14
ENSG00000069812	HES2	11.7103	2.14877	1.35955	1.5805	0.113992	0.191109
ENSG00000188290	HES4	625.898	-0.440476	0.338757	-1.30027	0.193507	0.294934
ENSG00000144485	HES6	207.894	2.47087	0.479237	5.15584	2.52493e-07	1.58282e-06
ENSG00000179111	HES7	12.1057	-0.252948	1.16976	-0.216239	0.828802	0.88647
ENSG00000163666	HESX1	14.6629	1.01101	1.28671	0.785729	0.432026	0.554131
ENSG00000213614	HEXA	847.517	0.524225	0.326072	1.6077	0.107902	0.182622
ENSG00000049860	HEXB	834.593	0.927155	0.321258	2.88601	0.00390157	0.0106951
ENSG00000169660	HEXDC	182.671	0.286179	0.450803	0.63482	0.525546	0.642554
ENSG00000186834	HEXIM1	582.685	-0.485754	0.459581	-1.05695	0.290534	0.408913
ENSG00000168517	HEXIM2	148.613	-0.654714	0.404575	-1.61828	0.105603	0.179485
ENSG00000164683	HEY1	1294.95	5.43412	0.388578	13.9846	1.93462e-44	1.27208e-42
ENSG00000135547	HEY2	80.0554	1.10587	0.649999	1.70134	0.0888797	0.155633
ENSG00000163909	HEYL	62.6504	0.660657	0.613243	1.07732	0.281339	0.398715
ENSG00000010704	HFE	11.6842	0.622444	1.25224	0.497065	0.619143	0.725436
ENSG00000162669	HFM1	64.7366	5.95795	1.13924	5.22977	1.69718e-07	1.0919e-06
ENSG00000019991	HGF	4.03779	3.65211	2.51879	1.44995	0.147073
ENSG00000235173	HGH1	177.664	0.0494867	0.388611	0.127342	0.898669	0.937179
ENSG00000185359	HGS	1125.68	-0.125782	0.284127	-0.442695	0.657986	0.755993
ENSG00000165102	HGSNAT	300.245	-0.268935	0.336965	-0.798109	0.424807	0.547459
ENSG00000054392	HHAT	85.1593	0.695395	0.539567	1.2888	0.197467	0.299653
ENSG00000152804	HHEX	59.2289	4.76667	1.05926	4.49999	6.79559e-06	3.39461e-05
ENSG00000164161	HHIP	479.06	-3.39739	0.316577	-10.7317	7.22927e-27	2.22942e-25
ENSG00000182218	HHIPL1	24.072	-0.328826	0.872129	-0.377038	0.706145	0.793191
ENSG00000143512	HHIPL2	8.57221	0.909696	1.44442	0.629799	0.528826	0.645612
ENSG00000114455	HHLA2	51.405	-2.40263	0.715861	-3.35628	0.000789972	0.00258294
ENSG00000197568	HHLA3	46.1681	-0.0712461	0.739436	-0.096352	0.923241	0.952599
ENSG00000156875	HIAT1	1631.69	-0.394861	0.310663	-1.27103	0.203719	0.307639
ENSG00000148110	HIATL1	1129.23	-0.168747	0.319825	-0.527623	0.597761	0.707436
ENSG00000196312	HIATL2	84.3793	-0.34351	0.493795	-0.695654	0.486646	0.606772
ENSG00000106049	HIBADH	440.138	1.49376	0.324797	4.59905	4.24416e-06	2.18518e-05
ENSG00000198130	HIBCH	346.955	0.526964	0.37061	1.42188	0.155061	0.246112
ENSG00000177374	HIC1	133.255	-1.97714	0.424002	-4.66304	3.11573e-06	1.6433e-05
ENSG00000169635	HIC2	708.378	1.71942	0.286559	6.00023	1.97042e-09	1.6739e-08
ENSG00000167861	HID1	57.2227	2.16645	0.727521	2.97785	0.00290274	0.00822757
ENSG00000100644	HIF1A	1851.33	0.166288	0.294682	0.564297	0.572552	0.686143
ENSG00000166135	HIF1AN	2208.7	-0.195663	0.339304	-0.576661	0.564169	0.678603
ENSG00000124440	HIF3A	33.4372	-0.0959584	0.753865	-0.127289	0.898712	0.937179
ENSG00000181061	HIGD1A	2210.52	1.68011	0.279987	6.00066	1.96513e-09	1.67036e-08
ENSG00000131097	HIGD1B	36.8136	-3.35625	0.881906	-3.80567	0.000141418	0.000551414
ENSG00000146066	HIGD2A	882.175	0.582625	0.393954	1.47892	0.139162	0.225923
ENSG00000135245	HILPDA	334.78	-0.296834	0.40749	-0.728445	0.466341	0.587939
ENSG00000172273	HINFP	191.517	-1.12116	0.439635	-2.55021	0.0107658	0.0259765
ENSG00000169567	HINT1	3056.43	-0.16494	0.349904	-0.471387	0.637364	0.739748
ENSG00000137133	HINT2	229.619	1.02225	0.477352	2.14151	0.0322331	0.0663601
ENSG00000111911	HINT3	764.078	0.691874	0.28484	2.42899	0.015141	0.0349079
ENSG00000127946	HIP1	458.117	2.97252	0.35686	8.32965	8.10822e-17	1.42716e-15
ENSG00000130787	HIP1R	441.342	0.744396	0.356818	2.08621	0.03696	0.0745291
ENSG00000163349	HIPK1	2314.87	-1.02522	0.315707	-3.24737	0.00116475	0.0036462
ENSG00000064393	HIPK2	1724.92	-0.981842	0.337825	-2.90637	0.00365655	0.0100901
ENSG00000110422	HIPK3	1536.9	0.00796304	0.255058	0.0312205	0.975094	0.985459
ENSG00000100084	HIRA	1006.08	0.900166	0.296021	3.04089	0.00235881	0.00685105
ENSG00000149929	HIRIP3	744.552	-0.0760739	0.298768	-0.254625	0.799013	0.86444
ENSG00000184357	HIST1H1B	11248.6	-8.81538	1.29479	-6.80837	9.87116e-12	1.09789e-10
ENSG00000187837	HIST1H1C	16731.6	1.06536	0.325334	3.27467	0.00105787	0.00334955
ENSG00000124575	HIST1H1D	7525.76	-1.67941	0.310818	-5.40319	6.54658e-08	4.48642e-07
ENSG00000168298	HIST1H1E	23785.3	1.003	0.280471	3.57612	0.000348738	0.00124647
ENSG00000187475	HIST1H1T	18.9836	0.528128	1.00617	0.524888	0.599661	0.709291
ENSG00000278463	HIST1H2AB	2187.43	1.11849	0.377996	2.95901	0.00308629	0.00867694
ENSG00000180573	HIST1H2AC	6128.37	0.109825	0.326905	0.335954	0.736906	0.817591
ENSG00000196866	HIST1H2AD	4417.46	-0.982943	0.27961	-3.5154	0.000439088	0.00153198
ENSG00000277075	HIST1H2AE	2051.77	-3.53072	0.298045	-11.8463	2.25028e-32	8.98065e-31
ENSG00000196787	HIST1H2AG	14506.4	-0.614028	0.324738	-1.89084	0.0586453	0.109664
ENSG00000274997	HIST1H2AH	4812.34	1.83215	0.319987	5.72569	1.03014e-08	7.98746e-08
ENSG00000196747	HIST1H2AI	12209.5	-0.217907	0.366859	-0.593979	0.552526	0.668477
ENSG00000276368	HIST1H2AJ	4694.79	-9.26105	1.1042	-8.38709	4.98339e-17	8.91871e-16
ENSG00000275221	HIST1H2AK	733.615	-0.23815	0.364111	-0.654058	0.513074	0.631444
ENSG00000276903	HIST1H2AL	1510.08	0.555328	0.289939	1.91533	0.0554505	0.104622
ENSG00000278677	HIST1H2AM	7805.57	-0.684316	0.273824	-2.49911	0.0124507	0.0294703
ENSG00000180596	HIST1H2BC	13113.5	-1.11475	0.31392	-3.55108	0.000383657	0.00135891
ENSG00000158373	HIST1H2BD	10270.1	-0.08167	0.281564	-0.290059	0.771771	0.844583
ENSG00000274290	HIST1H2BE	19.3056	-0.279233	0.998241	-0.279725	0.779688	0.849958
ENSG00000277224	HIST1H2BF	4183.24	-2.72818	0.315359	-8.65105	5.10283e-18	9.82773e-17
ENSG00000273802	HIST1H2BG	1327.51	-3.6061	0.353482	-10.2017	1.949e-24	5.39716e-23
ENSG00000275713	HIST1H2BH	719.729	-6.42369	0.375328	-17.1149	1.14929e-65	1.41771e-63
ENSG00000278588	HIST1H2BI	3011.01	-9.40634	1.33596	-7.04087	1.91047e-12	2.28674e-11
ENSG00000124635	HIST1H2BJ	11619.2	-0.102533	0.336373	-0.30482	0.760503	0.835758
ENSG00000197903	HIST1H2BK	8555.1	0.360837	0.312845	1.15341	0.248744	0.361409
ENSG00000185130	HIST1H2BL	3298.68	-0.568829	0.309544	-1.83763	0.0661164	0.121504
ENSG00000273703	HIST1H2BM	830.532	-7.77181	0.443763	-17.5134	1.13153e-68	1.49463e-66
ENSG00000233822	HIST1H2BN	1328.75	-0.583747	0.448606	-1.30125	0.193174	0.294494
ENSG00000274641	HIST1H2BO	6394.87	-0.267273	0.292527	-0.91367	0.36089	0.485605
ENSG00000275714	HIST1H3A	2506.7	1.39244	0.341539	4.07697	4.56272e-05	0.000196263
ENSG00000274267	HIST1H3B	13956.8	0.175316	0.32439	0.540448	0.588888	0.700434
ENSG00000197409	HIST1H3D	766.793	-14.835	1.50151	-9.88007	5.0795e-23	1.29601e-21
ENSG00000274750	HIST1H3E	178.423	4.9408	0.691745	7.14251	9.1639e-13	1.13417e-11
ENSG00000277775	HIST1H3F	2345.29	-1.85726	0.381293	-4.87097	1.11053e-06	6.24793e-06
ENSG00000273983	HIST1H3G	3675.83	-8.93744	0.520904	-17.1575	5.51972e-66	6.92331e-64
ENSG00000278828	HIST1H3H	9876.62	0.885368	0.419839	2.10883	0.0349594	0.0711487
ENSG00000275379	HIST1H3I	1588.14	-8.77473	0.567249	-15.4689	5.62463e-54	4.8249e-52
ENSG00000197153	HIST1H3J	3378.09	-1.35884	0.289096	-4.70031	2.59771e-06	1.38427e-05
ENSG00000278637	HIST1H4A	1095.77	-0.229909	0.484363	-0.474662	0.635028	0.737822
ENSG00000278705	HIST1H4B	4745.15	0.729713	0.333183	2.19013	0.0285149	0.0599456
ENSG00000197061	HIST1H4C	8674.48	0.790411	0.331023	2.38778	0.0169505	0.0384269
ENSG00000277157	HIST1H4D	4797.79	0.838446	0.304188	2.75634	0.00584513	0.0152206
ENSG00000276966	HIST1H4E	5914.5	-0.0353844	0.335678	-0.105412	0.916049	0.948172
ENSG00000274618	HIST1H4F	2189.74	-9.05177	1.36143	-6.64871	2.95664e-11	3.1232e-10
ENSG00000158406	HIST1H4H	2800.85	-0.123683	0.322186	-0.383888	0.701062	0.789326
ENSG00000276180	HIST1H4I	1629.07	-4.14745	0.336663	-12.3193	7.13212e-35	3.23568e-33
ENSG00000197238	HIST1H4J	15605.7	-0.636884	0.35963	-1.77094	0.0765701	0.137432
ENSG00000275126	HIST1H4L	1954.12	-9.22584	1.34187	-6.87537	6.18278e-12	7.05536e-11
ENSG00000203812	HIST2H2AA3	19713.6	-0.331813	0.33249	-0.997963	0.318297	0.439899
ENSG00000272196	HIST2H2AA4	9191.47	1.18528	0.411063	2.88344	0.00393355	0.0107768
ENSG00000184270	HIST2H2AB	2666.21	-1.11591	0.342299	-3.26004	0.00111397	0.00350338
ENSG00000184260	HIST2H2AC	8301.3	0.794085	0.359515	2.20877	0.0271908	0.0575185
ENSG00000184678	HIST2H2BE	3493.82	0.211218	0.361025	0.585049	0.558515	0.673702
ENSG00000203814	HIST2H2BF	9082.6	0.786581	0.365972	2.1493	0.031611	0.0652865
ENSG00000203852	HIST2H3A	9195.91	1.07323	0.362806	2.95814	0.00309501	0.00869491
ENSG00000203811	HIST2H3C	9195.91	1.07323	0.362806	2.95814	0.00309501	0.00869491
ENSG00000183598	HIST2H3D	2736.64	0.991677	0.396829	2.49901	0.0124542	0.0294739
ENSG00000270882	HIST2H4A	20109.2	1.35407	0.397864	3.40335	0.000665658	0.00221975
ENSG00000270276	HIST2H4B	123.606	-1.53355	0.734511	-2.08785	0.0368111	0.0743092
ENSG00000181218	HIST3H2A	2632.27	1.10584	0.386832	2.85871	0.00425362	0.0115289
ENSG00000196890	HIST3H2BB	5215.99	0.0390798	0.346083	0.11292	0.910094	0.944173
ENSG00000197837	HIST4H4	735.436	1.38985	0.416665	3.33565	0.000850993	0.0027559
ENSG00000095951	HIVEP1	1020.46	-1.02278	0.307053	-3.33094	0.000865527	0.00279447
ENSG00000010818	HIVEP2	4411.78	-4.06773	0.307145	-13.2436	4.91034e-40	2.69059e-38
ENSG00000127124	HIVEP3	154.08	-4.08247	0.565181	-7.22329	5.07432e-13	6.4459e-12
ENSG00000123485	HJURP	1619.14	-1.99329	0.290143	-6.87005	6.41805e-12	7.30151e-11
ENSG00000156515	HK1	931.997	1.42983	0.428772	3.33471	0.00085387	0.00276341
ENSG00000159399	HK2	788.034	1.61072	0.321525	5.00962	5.45382e-07	3.22903e-06
ENSG00000181666	HKR1	683.574	-2.42117	0.292777	-8.26967	1.34329e-16	2.29363e-15
ENSG00000206503	HLA-A	3681.77	-1.65796	0.296566	-5.59054	2.26366e-08	1.6644e-07
ENSG00000234745	HLA-B	3921.34	-1.79541	0.309244	-5.80581	6.4055e-09	5.09097e-08
ENSG00000204525	HLA-C	2521.62	0.0147551	0.322202	0.0457945	0.963474	0.978753
ENSG00000204257	HLA-DMA	20.9479	-1.42285	0.902673	-1.57627	0.114964	0.192437
ENSG00000242574	HLA-DMB	41.4259	7.01294	1.59743	4.39014	1.1328e-05	5.44896e-05
ENSG00000204252	HLA-DOA	130.219	-0.44447	0.421463	-1.05459	0.291613	0.410005
ENSG00000241106	HLA-DOB	40.9228	-2.99734	0.685289	-4.37384	1.22082e-05	5.84226e-05
ENSG00000231389	HLA-DPA1	50.5099	2.10649	0.75975	2.77262	0.00556076	0.0145691
ENSG00000223865	HLA-DPB1	7.46013	1.58109	1.98436	0.796776	0.425581	0.548031
ENSG00000179344	HLA-DQB1	99.6647	2.18303	0.586626	3.72133	0.000198175	0.000749334
ENSG00000196126	HLA-DRB1	33.1089	0.0632714	0.752308	0.084103	0.932975	0.958717
ENSG00000204592	HLA-E	4251.55	-3.1943	0.307713	-10.3808	3.03353e-25	8.72416e-24
ENSG00000204642	HLA-F	230.025	0.340872	0.420876	0.809911	0.417991	0.54073
ENSG00000159267	HLCS	648.316	0.555935	0.288076	1.92982	0.053629	0.101711
ENSG00000108924	HLF	51.2059	1.52787	0.711386	2.14773	0.0317348	0.0654608
ENSG00000071794	HLTF	2758.83	1.60309	0.282262	5.67942	1.3515e-08	1.03184e-07
ENSG00000136630	HLX	45.2874	4.19681	1.19812	3.50282	0.000460369	0.00159727
ENSG00000101294	HM13	1459.84	0.785773	0.25678	3.0601	0.0022126	0.0064819
ENSG00000147421	HMBOX1	600.571	-1.77923	0.310734	-5.72589	1.02895e-08	7.98235e-08
ENSG00000256269	HMBS	288.494	1.90927	0.525308	3.63458	0.000278436	0.00101463
ENSG00000183624	HMCES	748.381	-0.248917	0.310311	-0.802155	0.422463	0.545286
ENSG00000143341	HMCN1	82.6437	8.00983	1.52815	5.24151	1.59264e-07	1.02908e-06
ENSG00000148357	HMCN2	48.9803	-2.57518	0.723963	-3.55706	0.000375035	0.00133185
ENSG00000140382	HMG20A	1486.73	-0.4529	0.259282	-1.74675	0.0806815	0.143312
ENSG00000064961	HMG20B	891.942	0.341267	0.329767	1.03487	0.300728	0.42009
ENSG00000137309	HMGA1	5275.32	-1.35453	0.269458	-5.02686	4.98574e-07	2.975e-06
ENSG00000149948	HMGA2	490.848	2.75845	0.497957	5.53953	3.03293e-08	2.17224e-07
ENSG00000189403	HMGB1	14214.6	-0.449644	0.243675	-1.84526	0.0649995	0.119746
ENSG00000164104	HMGB2	6384.64	-0.944117	0.249163	-3.78915	0.000151164	0.000584982
ENSG00000029993	HMGB3	5193.33	-1.64102	0.353225	-4.64582	3.38729e-06	1.77586e-05
ENSG00000117305	HMGCL	163.25	0.659944	0.516387	1.278	0.201248	0.304463
ENSG00000146151	HMGCLL1	12.1463	5.24376	1.86849	2.80641	0.00500963	0.0133002
ENSG00000113161	HMGCR	2511.57	-0.687688	0.344527	-1.99603	0.0459302	0.0894863
ENSG00000112972	HMGCS1	1807.89	-0.526746	0.290825	-1.81121	0.0701077	0.127568
ENSG00000205581	HMGN1	5662.76	1.06128	0.268405	3.95402	7.68474e-05	0.000315898
ENSG00000198830	HMGN2	7637.12	0.847062	0.305196	2.77547	0.00551218	0.0144621
ENSG00000118418	HMGN3	1249.48	1.69572	0.308735	5.49248	3.96339e-08	2.80501e-07
ENSG00000182952	HMGN4	1607.83	-0.740075	0.284109	-2.6049	0.0091902	0.0225985
ENSG00000198157	HMGN5	418.573	0.555297	0.68871	0.806286	0.420078	0.542864
ENSG00000113716	HMGXB3	1397.45	0.516457	0.268364	1.92446	0.0542967	0.102821
ENSG00000100281	HMGXB4	598.041	-0.473397	0.527995	-0.896594	0.369936	0.495305
ENSG00000180448	HMHA1	1265.29	-5.46819	0.385971	-14.1674	1.45886e-45	9.80853e-44
ENSG00000072571	HMMR	1807.29	-0.104116	0.305084	-0.341269	0.732901	0.814601
ENSG00000100292	HMOX1	163.802	6.02547	0.96889	6.21893	5.00543e-10	4.60611e-09
ENSG00000103415	HMOX2	1128.94	-0.00485917	0.28321	-0.0171575	0.986311	0.991359
ENSG00000215612	HMX1	112.431	6.31272	1.1423	5.52633	3.26999e-08	2.33307e-07
ENSG00000188816	HMX2	10.975	-1.09867	1.20625	-0.910812	0.362395	0.487131
ENSG00000188620	HMX3	48.4738	-4.78057	0.773058	-6.18397	6.25091e-10	5.68216e-09
ENSG00000189159	HN1	2438.45	-0.345158	0.286834	-1.20334	0.228846	0.337625
ENSG00000206053	HN1L	2315.3	0.818452	0.248691	3.29104	0.000998175	0.00317603
ENSG00000101076	HNF4A	22.7948	0.603773	0.930253	0.649042	0.516312	0.634225
ENSG00000164749	HNF4G	25.3136	4.38738	1.31453	3.3376	0.000845045	0.00274199
ENSG00000150540	HNMT	16.9213	-0.616888	1.01622	-0.607044	0.543822	0.660408
ENSG00000177733	HNRNPA0	2388.8	-0.387783	0.383364	-1.01153	0.311764	0.432511
ENSG00000135486	HNRNPA1	11533.1	0.00643007	0.548992	0.0117125	0.990655	0.993503
ENSG00000139675	HNRNPA1L2	169.499	-0.498378	0.455469	-1.09421	0.273863	0.390158
ENSG00000122566	HNRNPA2B1	9724.28	0.287873	0.513698	0.560394	0.575211	0.688714
ENSG00000170144	HNRNPA3	6334.38	-0.868204	0.401131	-2.16439	0.0304343	0.0633472
ENSG00000197451	HNRNPAB	2472.86	0.580587	0.330261	1.75796	0.0787538	0.140473
ENSG00000092199	HNRNPC	27152.8	-0.585728	0.287803	-2.03517	0.0418338	0.0826596
ENSG00000138668	HNRNPD	1889.51	0.241616	0.426039	0.567121	0.570632	0.684337
ENSG00000152795	HNRNPDL	6277.29	1.35692	0.250236	5.42253	5.87599e-08	4.05414e-07
ENSG00000169813	HNRNPF	6789.34	-0.407355	0.243287	-1.67438	0.0940557	0.162919
ENSG00000169045	HNRNPH1	7360.25	-0.310385	0.354138	-0.876453	0.380784	0.505657
ENSG00000126945	HNRNPH2	2141.81	0.560944	0.27169	2.06465	0.0389562	0.0779542
ENSG00000096746	HNRNPH3	866.765	-0.253117	0.533644	-0.474318	0.635273	0.737963
ENSG00000165119	HNRNPK	10595.9	0.692554	0.234298	2.95587	0.00311785	0.00875085
ENSG00000104824	HNRNPL	2992.79	0.78946	0.344837	2.28937	0.0220579	0.048162
ENSG00000143889	HNRNPLL	675.613	0.493214	0.300943	1.63889	0.101235	0.173256
ENSG00000099783	HNRNPM	3174.31	0.389073	0.490455	0.793291	0.427609	0.54993
ENSG00000125944	HNRNPR	5949.43	0.404287	0.280549	1.44105	0.149569	0.239484
ENSG00000153187	HNRNPU	10579.6	1.21442	0.329856	3.68166	0.000231723	0.000861459
ENSG00000105323	HNRNPUL1	2976.65	-0.427734	0.34105	-1.25417	0.209781	0.314691
ENSG00000214753	HNRNPUL2	599.996	0.34285	0.420377	0.815579	0.414741	0.537596
ENSG00000241935	HOGA1	30.2317	0.386889	0.800545	0.483282	0.628896	0.733122
ENSG00000152413	HOMER1	1275.05	-0.705072	0.272051	-2.59169	0.0095505	0.0233537
ENSG00000103942	HOMER2	795.78	1.31333	0.276685	4.74665	2.06815e-06	1.11967e-05
ENSG00000051128	HOMER3	250.813	-1.60986	0.361368	-4.45491	8.39285e-06	4.11671e-05
ENSG00000215271	HOMEZ	417.777	0.674762	0.307472	2.19455	0.0281958	0.0593249
ENSG00000134709	HOOK1	1033.97	6.02218	0.432879	13.9119	5.36153e-44	3.49459e-42
ENSG00000095066	HOOK2	124.517	0.85132	0.512556	1.66093	0.096727	0.166849
ENSG00000168172	HOOK3	968.582	0.727061	0.351269	2.06981	0.0384699	0.0771155
ENSG00000171476	HOPX	12.8285	5.32204	1.85034	2.87625	0.00402431	0.0109821
ENSG00000105991	HOXA1	114.172	0.251332	0.465494	0.539925	0.589249	0.700472
ENSG00000253293	HOXA10	753.956	5.82104	0.496271	11.7295	8.99429e-32	3.47795e-30
ENSG00000257184	HOXA10-HOXA9	3.63783	3.50735	2.63667	1.33022	0.183447
ENSG00000005073	HOXA11	334.539	7.28536	0.912022	7.98814	1.36992e-15	2.16375e-14
ENSG00000106031	HOXA13	436.794	5.60494	0.527569	10.6241	2.30261e-26	6.95725e-25
ENSG00000105996	HOXA2	27.2497	0.985187	0.879682	1.11993	0.262742	0.377302
ENSG00000105997	HOXA3	89.4985	2.55284	0.595711	4.28536	1.82441e-05	8.42811e-05
ENSG00000197576	HOXA4	42.9862	4.45438	1.13457	3.92606	8.63483e-05	0.000350799
ENSG00000106004	HOXA5	630.56	2.97764	0.320121	9.30161	1.38329e-20	3.14261e-19
ENSG00000106006	HOXA6	196.175	3.60621	0.576443	6.25597	3.95057e-10	3.68769e-09
ENSG00000122592	HOXA7	84.9274	-0.425865	0.622109	-0.68455	0.493628	0.613072
ENSG00000078399	HOXA9	442.994	7.76598	1.5906	4.88242	1.04793e-06	5.93133e-06
ENSG00000159184	HOXB13	275.94	1.41067	0.373472	3.77717	0.000158618	0.000610976
ENSG00000173917	HOXB2	66.6292	6.29712	1.37136	4.59187	4.39283e-06	2.25783e-05
ENSG00000120093	HOXB3	316.88	0.658609	0.350794	1.87748	0.0604524	0.112452
ENSG00000182742	HOXB4	239.093	-1.11872	0.344332	-3.24897	0.00115825	0.00362662
ENSG00000120075	HOXB5	41.6948	5.70533	1.41921	4.02007	5.81799e-05	0.000244411
ENSG00000108511	HOXB6	329.643	7.24564	0.915441	7.91492	2.47418e-15	3.81504e-14
ENSG00000260027	HOXB7	199.927	0.587972	0.41349	1.42197	0.155034	0.246095
ENSG00000120068	HOXB8	70.8663	4.41363	0.953669	4.62805	3.69125e-06	1.92306e-05
ENSG00000170689	HOXB9	857.297	5.84151	0.503544	11.6008	4.08287e-31	1.52734e-29
ENSG00000180818	HOXC10	141.801	0.725894	0.623479	1.16426	0.244317	0.356336
ENSG00000123388	HOXC11	110.864	4.43589	0.748323	5.92777	3.07078e-09	2.55345e-08
ENSG00000123407	HOXC12	10.0667	1.38575	1.50684	0.919637	0.357763	0.482425
ENSG00000123364	HOXC13	77.1929	4.21954	0.863986	4.8838	1.04059e-06	5.89485e-06
ENSG00000198353	HOXC4	143.646	1.12339	0.47294	2.37534	0.0175329	0.0395192
ENSG00000172789	HOXC5	13.1327	3.19298	1.53303	2.08279	0.0372704	0.0750638
ENSG00000197757	HOXC6	112.969	3.35895	0.605102	5.55105	2.83962e-08	2.04163e-07
ENSG00000037965	HOXC8	37.6749	2.38358	1.01867	2.33991	0.0192884	0.042874
ENSG00000180806	HOXC9	149.87	4.18141	0.619161	6.75335	1.44467e-11	1.57395e-10
ENSG00000128710	HOXD10	255.307	5.81657	0.707087	8.22611	1.93386e-16	3.25054e-15
ENSG00000128713	HOXD11	135.555	4.58391	0.761626	6.01858	1.75957e-09	1.50592e-08
ENSG00000170178	HOXD12	9.41201	-0.579205	1.44511	-0.400804	0.688565	0.778718
ENSG00000128714	HOXD13	772.888	4.57432	0.372005	12.2964	9.4696e-35	4.28313e-33
ENSG00000128652	HOXD3	12.573	3.9852	1.68215	2.36912	0.0178306	0.0401295
ENSG00000170166	HOXD4	40.5161	5.53731	1.41735	3.90682	9.35187e-05	0.000377975
ENSG00000175879	HOXD8	96.3578	1.8034	0.581788	3.09975	0.00193682	0.00576794
ENSG00000128709	HOXD9	92.7984	8.17792	1.52433	5.36491	8.09878e-08	5.48966e-07
ENSG00000127483	HP1BP3	3102.61	-0.764401	0.231117	-3.30743	0.000941567	0.00301197
ENSG00000115756	HPCAL1	298.923	-1.4134	0.398314	-3.54846	0.000387494	0.00137088
ENSG00000116983	HPCAL4	137.284	0.724824	0.468374	1.54753	0.121735	0.201846
ENSG00000158104	HPD	13.3338	-0.408457	1.109	-0.368312	0.712641	0.798343
ENSG00000164120	HPGD	165.775	-2.0457	0.436849	-4.68286	2.82904e-06	1.50218e-05
ENSG00000165704	HPRT1	809.348	2.24098	0.313399	7.15056	8.64242e-13	1.07229e-11
ENSG00000107521	HPS1	198.329	0.173108	0.397443	0.435554	0.663161	0.760007
ENSG00000163755	HPS3	385.939	1.3399	0.325898	4.1114	3.93272e-05	0.000171537
ENSG00000100099	HPS4	468.261	0.0558179	0.307026	0.181802	0.855738	0.905997
ENSG00000110756	HPS5	826.342	-0.314313	0.308329	-1.01941	0.30801	0.428259
ENSG00000166189	HPS6	526.767	0.293267	0.345841	0.847981	0.396448	0.520363
ENSG00000173083	HPSE	96.8658	2.69736	0.57678	4.67658	2.91695e-06	1.54501e-05
ENSG00000168453	HR	32.6823	-2.90803	0.872419	-3.33329	0.000858259	0.00277521
ENSG00000174775	HRAS	455.235	0.18992	0.35409	0.536361	0.591709	0.702336
ENSG00000127252	HRASLS	20.7704	6.01758	1.70841	3.52233	0.000427765	0.00149703
ENSG00000130528	HRC	8.73544	2.86032	1.69473	1.68777	0.091455	0.159285
ENSG00000196639	HRH1	43.6896	-1.53435	0.63941	-2.39963	0.0164116	0.0374498
ENSG00000113749	HRH2	15.9765	-2.41864	1.05393	-2.29487	0.0217407	0.0475295
ENSG00000134489	HRH4	20.4051	-0.345382	0.951683	-0.362917	0.716667	0.801152
ENSG00000135116	HRK	113.241	4.11252	0.661082	6.2209	4.94313e-10	4.55439e-09
ENSG00000132541	HRSP12	404.403	1.69752	0.378312	4.4871	7.2198e-06	3.5897e-05
ENSG00000118960	HS1BP3	372.376	1.14182	0.320058	3.56754	0.000360351	0.0012849
ENSG00000153936	HS2ST1	1495.4	-0.0341136	0.2621	-0.130155	0.896444	0.935752
ENSG00000002587	HS3ST1	11.3356	0.462375	1.43675	0.32182	0.747589	0.825578
ENSG00000153976	HS3ST3A1	204.947	9.32035	1.49019	6.25449	3.98824e-10	3.7182e-09
ENSG00000125430	HS3ST3B1	227.56	3.89177	0.488824	7.96151	1.69954e-15	2.65905e-14
ENSG00000136720	HS6ST1	553.493	0.445146	0.33824	1.31606	0.188153	0.288393
ENSG00000171004	HS6ST2	501.602	6.92347	0.783278	8.83909	9.65039e-19	1.97048e-17
ENSG00000185352	HS6ST3	78.8428	7.94238	1.53065	5.1889	2.11539e-07	1.33676e-06
ENSG00000230989	HSBP1	2203.75	0.622195	0.346998	1.79308	0.0729598	0.131904
ENSG00000100209	HSCB	170.659	0.829532	0.452226	1.83433	0.0666051	0.122236
ENSG00000167733	HSD11B1L	78.2104	0.636334	0.582993	1.09149	0.275055	0.391557
ENSG00000176387	HSD11B2	10.6674	0.7085	1.31315	0.539542	0.589513	0.70073
ENSG00000108786	HSD17B1	263.189	-1.44459	0.336492	-4.29308	1.7621e-05	8.16295e-05
ENSG00000072506	HSD17B10	1865.57	0.656928	0.337261	1.94783	0.0514352	0.0982041
ENSG00000198189	HSD17B11	582.244	0.281908	0.351407	0.802228	0.422421	0.545278
ENSG00000149084	HSD17B12	1146.28	2.53606	0.299533	8.46671	2.52425e-17	4.60037e-16
ENSG00000170509	HSD17B13	41.8492	-1.77281	0.661512	-2.67993	0.00736374	0.0186385
ENSG00000087076	HSD17B14	34.3426	-0.934261	0.734475	-1.27201	0.203369	0.307267
ENSG00000086696	HSD17B2	81.4561	0.468872	0.528552	0.887089	0.375031	0.500377
ENSG00000133835	HSD17B4	1461.15	1.99493	0.295179	6.75839	1.39531e-11	1.52574e-10
ENSG00000025423	HSD17B6	103.948	0.877129	0.506597	1.73141	0.0833778	0.147365
ENSG00000132196	HSD17B7	240.233	-0.270491	0.409791	-0.660071	0.509208	0.627876
ENSG00000204228	HSD17B8	89.3186	-0.813211	0.557539	-1.45857	0.144683	0.233262
ENSG00000099377	HSD3B7	70.414	-0.678701	0.554499	-1.22399	0.220957	0.328387
ENSG00000103160	HSDL1	1033.57	-0.308243	0.286437	-1.07613	0.281869	0.399163
ENSG00000119471	HSDL2	946.891	1.36004	0.278027	4.89176	9.99397e-07	5.67834e-06
ENSG00000185122	HSF1	354.35	-0.33681	0.483749	-0.69625	0.486272	0.60656
ENSG00000025156	HSF2	871.784	1.01963	0.292106	3.49061	0.000481911	0.00166235
ENSG00000160207	HSF2BP	69.8918	-0.700316	0.533045	-1.3138	0.188912	0.289349
ENSG00000171116	HSFX1	16.5894	-0.813612	1.19427	-0.681262	0.495706	0.614883
ENSG00000268738	HSFX2	10.0057	-1.1615	1.31627	-0.882421	0.377549	0.502568
ENSG00000196684	HSH2D	39.2782	-2.37847	0.678053	-3.5078	0.000451833	0.00157167
ENSG00000080824	HSP90AA1	15655.4	1.00601	0.336982	2.98537	0.00283239	0.00806028
ENSG00000096384	HSP90AB1	13693.5	0.494964	0.381354	1.29791	0.194317	0.295809
ENSG00000166598	HSP90B1	13551.9	-0.796525	0.267573	-2.97684	0.00291231	0.00824842
ENSG00000165868	HSPA12A	183.835	4.91449	0.856551	5.73754	9.60607e-09	7.47161e-08
ENSG00000132622	HSPA12B	24.3702	0.252595	0.863024	0.292686	0.769762	0.843449
ENSG00000155304	HSPA13	2344.26	-0.209221	0.300411	-0.696451	0.486147	0.606546
ENSG00000187522	HSPA14	1617.12	0.800702	0.2897	2.7639	0.00571148	0.0149194
ENSG00000204389	HSPA1A	25.42	2.8877	1.12535	2.56604	0.0102868	0.0249376
ENSG00000204388	HSPA1B	10548.3	4.7403	0.251884	18.8194	5.23999e-79	9.65581e-77
ENSG00000204390	HSPA1L	3.77714	3.55964	2.56621	1.38712	0.165406
ENSG00000126803	HSPA2	72.3024	-0.875246	0.60663	-1.4428	0.149076	0.238837
ENSG00000170606	HSPA4	5779.68	0.453111	0.269826	1.67927	0.0930989	0.161506
ENSG00000164070	HSPA4L	1849.05	3.51173	0.282758	12.4195	2.04712e-35	9.57849e-34
ENSG00000044574	HSPA5	6148.5	-1.35803	0.461482	-2.94275	0.00325307	0.00907068
ENSG00000173110	HSPA6	7.24781	-0.322493	1.66151	-0.194096	0.846101	0.898726
ENSG00000109971	HSPA8	42312.8	0.2665	0.31888	0.835738	0.403303	0.527026
ENSG00000113013	HSPA9	6725.46	0.638937	0.236727	2.69905	0.00695376	0.0177301
ENSG00000106211	HSPB1	211.649	-0.0800629	0.612136	-0.130793	0.895939	0.935301
ENSG00000081870	HSPB11	588.89	0.0606147	0.342474	0.17699	0.859516	0.908704
ENSG00000152137	HSPB8	8.17068	4.67208	2.04317	2.28668	0.0222147	0.0484427
ENSG00000260325	HSPB9	16.9126	0.441657	1.09548	0.403164	0.686827	0.777578
ENSG00000169087	HSPBAP1	189.424	-0.818526	0.402994	-2.03111	0.0422434	0.0833257
ENSG00000133265	HSPBP1	799.483	-0.153253	0.279034	-0.549227	0.58285	0.694934
ENSG00000144381	HSPD1	12899.1	0.955913	0.260725	3.66636	0.00024603	0.000908073
ENSG00000115541	HSPE1	2088.08	0.840854	0.362244	2.32124	0.020274	0.0447448
ENSG00000270757	HSPE1-MOB4	186.288	-0.747191	0.405521	-1.84255	0.0653952	0.120356
ENSG00000142798	HSPG2	49.7569	1.12561	0.814483	1.38199	0.166973	0.261983
ENSG00000120694	HSPH1	2808.97	0.0821799	0.2743	0.299599	0.764483	0.839464
ENSG00000109854	HTATIP2	133.655	4.86676	0.803859	6.05424	1.41079e-09	1.22427e-08
ENSG00000102241	HTATSF1	3075.71	0.192368	0.261981	0.734283	0.462776	0.583987
ENSG00000205649	HTN3	39.3858	0.242958	0.712246	0.341116	0.733016	0.814608
ENSG00000179546	HTR1D	12.58	2.67067	1.51792	1.75942	0.0785055	0.140131
ENSG00000102468	HTR2A	8.40299	-0.327458	1.51193	-0.216582	0.828534	0.886311
ENSG00000135914	HTR2B	57.4416	-0.373058	0.601368	-0.620349	0.535028	0.651798
ENSG00000147246	HTR2C	7.34365	2.61588	1.95095	1.34082	0.179977	0.27858
ENSG00000149305	HTR3B	28.2064	-0.254376	0.850065	-0.299242	0.764755	0.839504
ENSG00000158748	HTR6	5.75865	1.9129	1.91987	0.996367	0.319072
ENSG00000148680	HTR7	14.9491	2.41974	1.30364	1.85614	0.0634336	0.117208
ENSG00000166033	HTRA1	108.24	2.07874	0.576457	3.60606	0.000310887	0.00112166
ENSG00000115317	HTRA2	301.392	0.216681	0.385846	0.561574	0.574406	0.687924
ENSG00000170801	HTRA3	21.5459	2.50792	1.14803	2.18454	0.0289228	0.0606889
ENSG00000169495	HTRA4	117.327	-0.537415	0.542525	-0.990582	0.32189	0.443795
ENSG00000197386	HTT	1517.71	1.47691	0.369107	4.0013	6.29954e-05	0.000263086
ENSG00000142149	HUNK	143.976	0.960927	0.586302	1.63896	0.101221	0.173256
ENSG00000136273	HUS1	224.108	-0.0302091	0.440636	-0.0685579	0.945342	0.966847
ENSG00000188996	HUS1B	11.4212	0.436826	1.25207	0.348882	0.727178	0.809627
ENSG00000086758	HUWE1	6690.06	0.587381	0.29792	1.97161	0.0486543	0.0938031
ENSG00000122986	HVCN1	198.892	-4.52794	0.391045	-11.5791	5.26149e-31	1.95356e-29
ENSG00000114378	HYAL1	33.0815	-1.05266	0.802584	-1.31158	0.18966	0.290107
ENSG00000068001	HYAL2	707.77	1.1104	0.378779	2.93153	0.00337302	0.00936315
ENSG00000186792	HYAL3	123.883	0.421186	0.508355	0.828526	0.407373	0.530379
ENSG00000106302	HYAL4	17.9273	0.0325122	1.19727	0.0271553	0.978336	0.987332
ENSG00000157423	HYDIN	11.6612	1.22483	1.40677	0.870666	0.383937	0.508802
ENSG00000178922	HYI	64.7401	7.65729	1.54893	4.94361	7.66896e-07	4.43327e-06
ENSG00000188266	HYKK	259.018	0.676678	0.376665	1.7965	0.0724154	0.131078
ENSG00000198331	HYLS1	130.529	1.36513	0.462225	2.95339	0.00314308	0.0088167
ENSG00000149428	HYOU1	3967.05	-0.203175	0.24246	-0.837976	0.402044	0.525649
ENSG00000242028	HYPK	222.824	-2.40157	0.418317	-5.74102	9.41076e-09	7.33498e-08
ENSG00000134330	IAH1	323.178	0.847319	0.362375	2.33824	0.0193749	0.0430406
ENSG00000196305	IARS	8319.82	1.20821	0.310987	3.88509	0.000102291	0.000409986
ENSG00000067704	IARS2	3169.58	1.98233	0.240658	8.23711	1.76425e-16	2.98224e-15
ENSG00000181873	IBA57	491.342	0.557844	0.341431	1.63384	0.102292	0.174733
ENSG00000005700	IBTK	967.049	0.406999	0.284457	1.43079	0.152489	0.242845
ENSG00000003147	ICA1	51.9218	0.256757	0.715307	0.358946	0.719635	0.803259
ENSG00000163596	ICA1L	238.254	0.254226	0.374932	0.678059	0.497734	0.616819
ENSG00000090339	ICAM1	48.2517	-3.66942	0.69149	-5.30653	1.11731e-07	7.39224e-07
ENSG00000108622	ICAM2	705.928	-8.25838	0.461351	-17.9004	1.17039e-71	1.72963e-69
ENSG00000076662	ICAM3	690.89	-4.85752	0.33432	-14.5296	7.87047e-48	5.56752e-46
ENSG00000105371	ICAM4	92.5502	-2.16629	0.51972	-4.16818	3.0704e-05	0.000136598
ENSG00000105376	ICAM5	35.6149	0.628515	0.747827	0.840455	0.400654	0.524483
ENSG00000164151	ICE1	2727.32	-0.358086	0.259063	-1.38224	0.166899	0.261921
ENSG00000128915	ICE2	604.896	0.277599	0.301386	0.921075	0.357011	0.481543
ENSG00000112144	ICK	651.358	-0.701351	0.333138	-2.10528	0.0352666	0.0716858
ENSG00000116237	ICMT	1962.12	0.553084	0.261029	2.11886	0.0341023	0.0696321
ENSG00000163600	ICOS	498.757	-8.92266	0.511197	-17.4545	3.1838e-68	4.13229e-66
ENSG00000160223	ICOSLG	39.6338	2.81855	0.936451	3.00982	0.00261402	0.00750758
ENSG00000167862	ICT1	491.196	0.181336	0.388798	0.466402	0.640928	0.742503
ENSG00000125968	ID1	698.056	-2.5943	0.361854	-7.16948	7.52817e-13	9.41084e-12
ENSG00000115738	ID2	1446.34	2.86447	0.307802	9.30619	1.32501e-20	3.01479e-19
ENSG00000117318	ID3	1660.16	-1.61791	0.308023	-5.25257	1.4999e-07	9.74462e-07
ENSG00000172201	ID4	666.76	7.01129	0.62927	11.1419	7.83916e-29	2.60595e-27
ENSG00000119912	IDE	1509.47	1.76147	0.316558	5.56443	2.63014e-08	1.90478e-07
ENSG00000138413	IDH1	1018.04	1.09644	0.325356	3.36998	0.000751735	0.00247527
ENSG00000182054	IDH2	3046.37	-2.683	0.334214	-8.02778	9.92546e-16	1.58446e-14
ENSG00000166411	IDH3A	400.525	-0.00261992	0.322536	-0.00812287	0.993519	0.995453
ENSG00000101365	IDH3B	2242.3	-0.124541	0.289897	-0.429604	0.667484	0.763438
ENSG00000067829	IDH3G	563.392	0.926209	0.32332	2.86468	0.00417428	0.0113406
ENSG00000067064	IDI1	1915.38	-0.0128826	0.296576	-0.0434379	0.965352	0.979727
ENSG00000148057	IDNK	31.8854	-1.85646	0.734107	-2.52886	0.0114433	0.02737
ENSG00000010404	IDS	597.537	-0.376514	0.299869	-1.25559	0.209263	0.314168
ENSG00000127415	IDUA	27.4656	-1.59691	0.85304	-1.87202	0.0612036	0.113693
ENSG00000160888	IER2	1204.59	-2.97102	0.445025	-6.67608	2.45419e-11	2.61465e-10
ENSG00000137331	IER3	5300.77	-6.99364	0.262397	-26.6529	1.65568e-156	3.53038e-153
ENSG00000134049	IER3IP1	715.595	-0.277957	0.275203	-1.01001	0.312491	0.433359
ENSG00000162783	IER5	659.277	0.405965	0.286994	1.41454	0.157203	0.249162
ENSG00000188483	IER5L	184.762	-2.26501	0.427879	-5.29357	1.19954e-07	7.89779e-07
ENSG00000010295	IFFO1	200.097	0.793049	0.399504	1.98509	0.0471349	0.0914275
ENSG00000169991	IFFO2	283.689	-0.150076	0.420223	-0.357135	0.720991	0.804419
ENSG00000163565	IFI16	1294.77	-8.47432	0.381242	-22.2282	1.83346e-109	8.55195e-107
ENSG00000165949	IFI27	18.9191	-1.92356	0.991322	-1.94039	0.0523317	0.0996178
ENSG00000165948	IFI27L1	318.189	-1.3519	0.499061	-2.70889	0.0067509	0.0172748
ENSG00000119632	IFI27L2	249.058	-1.42371	0.43772	-3.25256	0.00114372	0.00358564
ENSG00000216490	IFI30	164.505	1.71146	0.440561	3.88472	0.000102446	0.000410501
ENSG00000068079	IFI35	114.224	-3.24533	0.480484	-6.7543	1.43528e-11	1.56486e-10
ENSG00000137965	IFI44	73.8757	-9.63966	1.37681	-7.00146	2.53311e-12	2.99123e-11
ENSG00000137959	IFI44L	22.6002	-0.758268	0.965694	-0.785205	0.432334	0.554478
ENSG00000126709	IFI6	331.112	-2.70213	0.410907	-6.57602	4.83216e-11	4.981e-10
ENSG00000115267	IFIH1	243.251	-4.793	0.398537	-12.0265	2.57926e-33	1.08445e-31
ENSG00000185745	IFIT1	154.684	0.383534	0.466733	0.821742	0.411224	0.534058
ENSG00000119922	IFIT2	421.216	-6.60626	0.370456	-17.8328	3.93222e-71	5.58974e-69
ENSG00000119917	IFIT3	178.601	-4.73328	0.402425	-11.7619	6.13445e-32	2.40322e-30
ENSG00000152778	IFIT5	1085.5	-2.10921	0.301367	-6.99883	2.5811e-12	3.03829e-11
ENSG00000185885	IFITM1	233.171	-3.12502	0.394416	-7.92318	2.3152e-15	3.59217e-14
ENSG00000244242	IFITM10	17.1076	-2.68318	1.11133	-2.41439	0.0157617	0.0361992
ENSG00000185201	IFITM2	161.119	-2.16446	0.748603	-2.89133	0.00383611	0.0105331
ENSG00000142089	IFITM3	14.8807	-0.641659	1.06104	-0.604746	0.545348	0.66167
ENSG00000142166	IFNAR1	1341.08	-0.949114	0.461714	-2.05563	0.0398181	0.0792751
ENSG00000159110	IFNAR2	638.696	-1.38896	0.34607	-4.01354	5.9815e-05	0.000250927
ENSG00000027697	IFNGR1	942.513	-0.0175338	0.289478	-0.0605704	0.951701	0.971421
ENSG00000159128	IFNGR2	630.096	0.41104	0.308582	1.33203	0.182851	0.281901
ENSG00000147896	IFNK	9.23062	1.08861	1.40929	0.772448	0.439849	0.561751
ENSG00000185436	IFNLR1	130.361	1.86927	0.662937	2.81968	0.00480715	0.0128472
ENSG00000177047	IFNW1	5.52341	4.10585	2.27815	1.80227	0.0715028
ENSG00000006652	IFRD1	1216.37	0.365826	0.289054	1.2656	0.205657	0.31001
ENSG00000214706	IFRD2	793.723	1.29332	0.348642	3.70961	0.000207582	0.000782417
ENSG00000163913	IFT122	332.579	-0.86973	0.364436	-2.38651	0.0170092	0.0385424
ENSG00000187535	IFT140	244.897	0.169321	0.574645	0.294653	0.768259	0.842173
ENSG00000138002	IFT172	386.773	1.87205	0.493124	3.7963	0.000146872	0.000570147
ENSG00000109083	IFT20	169.274	0.333691	0.604576	0.551942	0.580988	0.693469
ENSG00000128581	IFT22	447.68	-0.443995	0.313269	-1.4173	0.156396	0.247994
ENSG00000100360	IFT27	293.9	0.639118	0.336293	1.90048	0.0573702	0.107603
ENSG00000119650	IFT43	190.274	0.223897	0.403523	0.554855	0.578994	0.691808
ENSG00000118096	IFT46	810.762	-0.267866	0.301408	-0.888717	0.374155	0.499655
ENSG00000101052	IFT52	547.499	0.94221	0.334293	2.81852	0.00482458	0.0128799
ENSG00000114446	IFT57	500.251	1.65746	0.361097	4.59007	4.4309e-06	2.27504e-05
ENSG00000096872	IFT74	209.66	2.89107	0.583368	4.95582	7.20268e-07	4.17504e-06
ENSG00000068885	IFT80	579.121	0.387172	0.311589	1.24257	0.214025	0.320286
ENSG00000122970	IFT81	636.902	0.504598	0.317035	1.59161	0.111472	0.187621
ENSG00000032742	IFT88	252.318	-0.70127	0.365926	-1.91642	0.0553112	0.10445
ENSG00000089289	IGBP1	1086.25	-0.845668	0.286932	-2.94728	0.00320582	0.00896237
ENSG00000174498	IGDCC3	90.1375	8.13514	1.52259	5.34295	9.14456e-08	6.13722e-07
ENSG00000103742	IGDCC4	34.9164	4.61081	1.2816	3.59769	0.000321054	0.00115611
ENSG00000140443	IGF1R	608.892	1.42783	0.349126	4.08972	4.31888e-05	0.000186613
ENSG00000167244	IGF2	15.819	0.537108	1.23307	0.435585	0.663138	0.760007
ENSG00000159217	IGF2BP1	2794.09	1.33002	0.240052	5.54053	3.0155e-08	2.16079e-07
ENSG00000073792	IGF2BP2	298.926	4.37046	0.509648	8.57544	9.8711e-18	1.85328e-16
ENSG00000136231	IGF2BP3	1026.69	-0.459993	0.274925	-1.67316	0.0942958	0.163222
ENSG00000197081	IGF2R	2508.02	-0.156943	0.298505	-0.525764	0.599052	0.708627
ENSG00000099769	IGFALS	8.37736	-0.702975	1.59288	-0.441322	0.65898	0.75661
ENSG00000115457	IGFBP2	1239.33	-0.16102	0.365297	-0.440793	0.659363	0.756759
ENSG00000141753	IGFBP4	25.5661	4.16215	1.32766	3.13495	0.00171886	0.00517604
ENSG00000115461	IGFBP5	142.304	4.96436	0.752915	6.59352	4.29523e-11	4.44903e-10
ENSG00000163453	IGFBP7	21.5263	3.52593	1.36531	2.5825	0.00980867	0.023887
ENSG00000137142	IGFBPL1	6.52584	2.12716	1.84917	1.15034	0.250005	0.362853
ENSG00000188624	IGFL3	4.18241	3.70789	2.50188	1.48204	0.13833
ENSG00000126246	IGFLR1	154.958	-2.25348	0.407065	-5.53593	3.09585e-08	2.21306e-07
ENSG00000163395	IGFN1	23.5241	0.829892	0.910146	0.911823	0.361862	0.48659
ENSG00000132740	IGHMBP2	363.144	-0.798589	0.353309	-2.26031	0.0238019	0.0513541
ENSG00000182700	IGIP	83.704	0.658684	0.575674	1.1442	0.252542	0.365965
ENSG00000128322	IGLL1	74.9587	-7.26918	0.801667	-9.06758	1.21693e-19	2.62483e-18
ENSG00000142549	IGLON5	20.2337	-1.18276	0.961321	-1.23035	0.218567	0.325841
ENSG00000147255	IGSF1	15.0846	3.05461	1.40276	2.17757	0.0294379	0.0615583
ENSG00000152580	IGSF10	40.8814	-1.04234	0.829091	-1.25721	0.208677	0.313415
ENSG00000144847	IGSF11	21.1066	2.21038	1.08276	2.04144	0.0412066	0.0815716
ENSG00000143061	IGSF3	414.45	2.07929	0.333424	6.23616	4.48431e-10	4.16249e-09
ENSG00000183067	IGSF5	19.4827	0.0789501	0.943744	0.0836563	0.93333	0.958875
ENSG00000140749	IGSF6	52.0157	-1.64263	0.654659	-2.50914	0.0121025	0.0287692
ENSG00000162729	IGSF8	617.197	-1.22297	0.294976	-4.14599	3.38347e-05	0.000149325
ENSG00000085552	IGSF9	32.8606	0.134643	0.805837	0.167085	0.867303	0.914221
ENSG00000080854	IGSF9B	160.795	-2.16609	0.452798	-4.78379	1.72023e-06	9.42589e-06
ENSG00000113141	IK	2433.06	-0.645612	0.289145	-2.23283	0.0255602	0.0545484
ENSG00000166130	IKBIP	586.951	1.61362	0.316815	5.09327	3.51938e-07	2.152e-06
ENSG00000070061	IKBKAP	2370.84	1.28323	0.258159	4.97068	6.67171e-07	3.89906e-06
ENSG00000104365	IKBKB	87.2901	0.681392	0.757591	0.899419	0.36843	0.493643
ENSG00000263528	IKBKE	167.932	-2.41502	0.441735	-5.46713	4.57388e-08	3.19764e-07
ENSG00000269335	IKBKG	399.079	-0.232312	0.306648	-0.757586	0.448699	0.570078
ENSG00000185811	IKZF1	4176.6	-8.56322	0.319537	-26.7988	3.33484e-158	8.29597e-155
ENSG00000030419	IKZF2	1571.95	-4.58121	0.321087	-14.2678	3.47246e-46	2.35591e-44
ENSG00000161405	IKZF3	219.513	-1.32081	0.363789	-3.6307	0.000282655	0.001029
ENSG00000123411	IKZF4	39.8314	-0.551276	0.707776	-0.778885	0.436047	0.557946
ENSG00000095574	IKZF5	450.107	0.414168	0.387501	1.06882	0.285152	0.402703
ENSG00000136634	IL10	6.84587	1.08712	1.72008	0.63202	0.527374	0.644307
ENSG00000243646	IL10RB	263.666	-0.861284	0.392085	-2.19667	0.0280438	0.0590549
ENSG00000095752	IL11	12.2423	-0.628503	1.21429	-0.517588	0.604746	0.713327
ENSG00000137070	IL11RA	184.235	-1.7258	0.454597	-3.79634	0.000146849	0.000570147
ENSG00000168811	IL12A	15.6901	3.54	1.65723	2.1361	0.0326713	0.0670772
ENSG00000113302	IL12B	11.6588	-0.32953	1.41946	-0.232151	0.816421	0.876872
ENSG00000096996	IL12RB1	83.4392	-2.88577	0.558688	-5.16526	2.40105e-07	1.50983e-06
ENSG00000081985	IL12RB2	78.1844	-0.633173	0.553072	-1.14483	0.25228	0.365657
ENSG00000131724	IL13RA1	431.662	5.49719	0.569193	9.65786	4.55283e-22	1.10317e-20
ENSG00000164136	IL15	46.7255	-1.6216	0.675794	-2.39955	0.0164152	0.0374524
ENSG00000134470	IL15RA	19.6202	-1.26909	0.963249	-1.31751	0.187668	0.287856
ENSG00000172349	IL16	1324.09	-8.46225	0.396459	-21.3446	4.38029e-101	1.6345e-98
ENSG00000172458	IL17D	75.049	0.862239	0.58535	1.47303	0.140743	0.227968
ENSG00000177663	IL17RA	939.11	-1.71092	0.271142	-6.31003	2.78975e-10	2.6321e-09
ENSG00000056736	IL17RB	169.315	2.33015	0.477402	4.88089	1.05609e-06	5.97319e-06
ENSG00000163702	IL17RC	13.7557	5.41999	1.90109	2.851	0.00435826	0.0117868
ENSG00000144730	IL17RD	161.113	3.6504	0.569622	6.40845	1.47003e-10	1.4388e-09
ENSG00000137496	IL18BP	131.102	-1.51753	0.437493	-3.4687	0.000522991	0.00178549
ENSG00000115604	IL18R1	42.1095	4.79706	1.19793	4.00444	6.21637e-05	0.000260122
ENSG00000115594	IL1R1	22.8738	2.67413	1.12824	2.37018	0.0177793	0.0400203
ENSG00000196083	IL1RAP	159.284	-0.348343	0.442891	-0.786523	0.431561	0.55363
ENSG00000115602	IL1RL1	9.46585	0.00888418	1.32228	0.00671886	0.994639	0.996375
ENSG00000109471	IL2	97.4832	-11.8184	1.55546	-7.59801	3.00721e-14	4.25456e-13
ENSG00000174564	IL20RB	17.7894	-1.08052	1.2989	-0.831872	0.405481	0.528809
ENSG00000103522	IL21R	871.937	-5.87887	0.356002	-16.5136	2.93031e-61	3.10197e-59
ENSG00000110944	IL23A	99.6285	-4.12427	0.517309	-7.97256	1.55421e-15	2.43679e-14
ENSG00000104998	IL27RA	413.006	-1.66374	0.329713	-5.04602	4.51112e-07	2.71066e-06
ENSG00000134460	IL2RA	486.401	-7.79642	0.447777	-17.4114	6.76179e-68	8.70056e-66
ENSG00000100385	IL2RB	54.8745	-2.65591	1.08352	-2.45119	0.0142384	0.0331082
ENSG00000147168	IL2RG	905.486	-6.05039	0.325996	-18.5597	6.80987e-77	1.18191e-74
ENSG00000164509	IL31RA	18.5076	-1.9814	0.941803	-2.10383	0.0353931	0.071894
ENSG00000008517	IL32	225.493	-4.89971	0.429069	-11.4194	3.34543e-30	1.19459e-28
ENSG00000104951	IL4I1	17.7986	-0.602172	1.23453	-0.487773	0.625711	0.730667
ENSG00000077238	IL4R	476.94	-2.78414	0.299709	-9.28947	1.55056e-20	3.50131e-19
ENSG00000091181	IL5RA	17.802	-1.82966	0.985918	-1.8558	0.0634827	0.117285
ENSG00000160712	IL6R	50.8696	2.24571	0.763495	2.94135	0.00326788	0.00910347
ENSG00000134352	IL6ST	1557.85	0.336427	0.299154	1.1246	0.26076	0.375232
ENSG00000168685	IL7R	98.1475	-2.62807	0.593027	-4.43162	9.35271e-06	4.56354e-05
ENSG00000145103	ILDR1	10.8309	-0.425832	1.2983	-0.327993	0.742917	0.822305
ENSG00000143195	ILDR2	426.834	-0.51331	0.303853	-1.68934	0.0911548	0.158835
ENSG00000143621	ILF2	7731.87	0.565676	0.233791	2.41958	0.0155383	0.0357411
ENSG00000129351	ILF3	6119.5	0.23543	0.297827	0.790493	0.42924	0.551458
ENSG00000166333	ILK	638.075	1.70466	0.320202	5.3237	1.01679e-07	6.78134e-07
ENSG00000132323	ILKAP	515.923	0.0532756	0.30517	0.174577	0.861412	0.910132
ENSG00000105135	ILVBL	396.263	1.23825	0.363533	3.40614	0.000658881	0.0022001
ENSG00000148950	IMMP1L	297.536	-0.660176	0.393313	-1.6785	0.0932491	0.16171
ENSG00000184903	IMMP2L	94.2491	0.0362267	0.474078	0.0764151	0.939089	0.962719
ENSG00000132305	IMMT	1720.06	0.653843	0.320511	2.04	0.04135	0.0817903
ENSG00000177971	IMP3	1169.71	0.600125	0.31392	1.91171	0.055913	0.10532
ENSG00000136718	IMP4	371.393	-0.438398	0.349463	-1.25449	0.209664	0.314592
ENSG00000133731	IMPA1	635.639	-0.179844	0.343701	-0.523255	0.600797	0.710015
ENSG00000141401	IMPA2	45.1968	2.40394	0.914162	2.62966	0.00854692	0.0212265
ENSG00000154059	IMPACT	386.927	5.41979	0.569402	9.51838	1.75904e-21	4.18747e-20
ENSG00000104331	IMPAD1	2048.39	0.570547	0.238923	2.388	0.0169403	0.0384156
ENSG00000106348	IMPDH1	836.7	2.52694	0.445553	5.67146	1.41583e-08	1.07655e-07
ENSG00000178035	IMPDH2	6588.87	0.28473	0.274458	1.03743	0.299537	0.41874
ENSG00000112706	IMPG1	6.79012	4.40172	2.16481	2.0333	0.042022	0.0829328
ENSG00000081148	IMPG2	50.9589	-1.73198	0.599623	-2.88845	0.0038714	0.0106219
ENSG00000148798	INA	308.665	1.81474	0.351257	5.16643	2.38613e-07	1.50213e-06
ENSG00000132849	INADL	363.691	5.40347	0.55334	9.76519	1.58815e-22	3.92463e-21
ENSG00000257704	INAFM1	37.076	-1.51067	0.758574	-1.99146	0.0464299	0.0902831
ENSG00000196388	INCA1	40.4614	-0.829083	0.687881	-1.20527	0.228098	0.336839
ENSG00000149503	INCENP	1185.54	-0.513787	0.389543	-1.31895	0.187186	0.287391
ENSG00000203485	INF2	556.981	-0.553857	0.310537	-1.78354	0.0744979	0.134311
ENSG00000153487	ING1	583.07	-2.1088	0.377076	-5.5925	2.23823e-08	1.64814e-07
ENSG00000168556	ING2	195.433	-0.574898	0.4356	-1.31978	0.186907	0.28705
ENSG00000071243	ING3	685.571	-0.729801	0.341745	-2.13552	0.0327187	0.0671286
ENSG00000111653	ING4	408.841	-1.74973	0.350165	-4.99687	5.82685e-07	3.42948e-06
ENSG00000168395	ING5	513.067	-0.095821	0.329556	-0.290758	0.771236	0.844259
ENSG00000123999	INHA	4.20201	3.7124	2.47383	1.50067	0.133441
ENSG00000122641	INHBA	11.2577	0.523659	1.28966	0.406045	0.68471	0.776476
ENSG00000163083	INHBB	13.747	4.07768	1.64114	2.48466	0.0129676	0.0305051
ENSG00000139269	INHBE	20.0723	-0.399833	0.953525	-0.419321	0.674982	0.769243
ENSG00000148153	INIP	1007.74	-0.785419	0.319746	-2.45639	0.0140342	0.0326794
ENSG00000241644	INMT	34.3646	-1.1825	0.861553	-1.37252	0.169903	0.265824
ENSG00000128908	INO80	925.015	-0.871929	0.261597	-3.3331	0.000858828	0.00277645
ENSG00000115274	INO80B	301.567	-0.278888	0.354028	-0.787756	0.43084	0.553037
ENSG00000153391	INO80C	228.551	0.922923	0.449431	2.05354	0.0400207	0.0795511
ENSG00000114933	INO80D	1221.17	-1.08129	0.316943	-3.41161	0.000645815	0.00216179
ENSG00000169592	INO80E	713.293	-0.158824	0.288047	-0.551383	0.581371	0.69376
ENSG00000151689	INPP1	51.3782	2.51257	0.87223	2.88062	0.00396891	0.0108617
ENSG00000040933	INPP4A	945.493	0.0625648	0.302607	0.206753	0.836203	0.891703
ENSG00000109452	INPP4B	44.175	2.81945	0.82517	3.41681	0.0006336	0.00212329
ENSG00000068383	INPP5A	303.167	1.97757	0.387664	5.10125	3.37417e-07	2.06829e-06
ENSG00000204084	INPP5B	616.049	-0.0446427	0.292296	-0.152731	0.87861	0.922501
ENSG00000168918	INPP5D	103.554	-4.72792	0.516838	-9.14779	5.81105e-20	1.26622e-18
ENSG00000148384	INPP5E	381.096	-0.00765205	0.308197	-0.0248284	0.980192	0.987931
ENSG00000198825	INPP5F	361.008	0.430069	0.322909	1.33186	0.182907	0.281901
ENSG00000185133	INPP5J	41.4732	3.18577	0.976262	3.26323	0.00110151	0.0034728
ENSG00000132376	INPP5K	453.818	-0.522271	0.351418	-1.48618	0.137231	0.223323
ENSG00000165458	INPPL1	798.101	1.46139	0.327947	4.45616	8.34389e-06	4.09539e-05
ENSG00000188487	INSC	7.06793	2.74991	1.93203	1.42332	0.154643	0.245605
ENSG00000186480	INSIG1	4716.76	-0.953309	0.264413	-3.60538	0.000311692	0.00112429
ENSG00000125629	INSIG2	82.3369	1.33578	0.591743	2.25737	0.0239851	0.051697
ENSG00000120211	INSL4	14.097	1.28845	1.18256	1.08955	0.275912	0.392552
ENSG00000173404	INSM1	18.1944	3.67019	1.4329	2.56137	0.0104259	0.0252338
ENSG00000168348	INSM2	8.26058	-0.60355	1.38776	-0.434909	0.663629	0.760369
ENSG00000171105	INSR	518.342	1.2219	0.316373	3.8622	0.000112371	0.000447388
ENSG00000027644	INSRR	38.8352	-3.04985	0.76459	-3.98886	6.63911e-05	0.000275801
ENSG00000164880	INTS1	1173.69	0.135985	0.351588	0.386774	0.698923	0.78739
ENSG00000104613	INTS10	920.373	0.218578	0.38819	0.563069	0.573388	0.68698
ENSG00000138785	INTS12	343.769	0.0379792	0.370744	0.102441	0.918407	0.94958
ENSG00000108506	INTS2	1204.89	-0.328735	0.253849	-1.295	0.195319	0.297059
ENSG00000143624	INTS3	990.907	1.63028	0.375765	4.33857	1.43413e-05	6.78259e-05
ENSG00000149262	INTS4	647.041	-0.222822	0.278268	-0.800746	0.423279	0.546197
ENSG00000185085	INTS5	543.129	-0.0716065	0.373163	-0.191891	0.847828	0.899984
ENSG00000102786	INTS6	1931.35	-0.590439	0.291774	-2.02361	0.0430099	0.0846474
ENSG00000143493	INTS7	979.316	0.903205	0.302446	2.98634	0.00282341	0.00803933
ENSG00000164941	INTS8	925.874	0.849547	0.307782	2.76023	0.00577612	0.0150619
ENSG00000104299	INTS9	341.944	-0.861179	0.360701	-2.38751	0.0169627	0.0384489
ENSG00000164066	INTU	1604.16	2.04078	0.291433	7.00255	2.51341e-12	2.97268e-11
ENSG00000119509	INVS	557.858	-0.026189	0.296937	-0.088197	0.92972	0.956969
ENSG00000176095	IP6K1	1572.21	0.0371361	0.26659	0.1393	0.889213	0.930221
ENSG00000068745	IP6K2	2104.94	-1.44902	0.249092	-5.81722	5.98349e-09	4.77847e-08
ENSG00000074706	IPCEF1	108.159	-3.21466	0.656588	-4.896	9.78073e-07	5.56778e-06
ENSG00000151151	IPMK	489.6	0.665169	0.296403	2.24414	0.0248235	0.0532426
ENSG00000086200	IPO11	1255.26	1.33626	0.382481	3.49365	0.000476459	0.00164774
ENSG00000117408	IPO13	745.89	0.445445	0.290485	1.53345	0.125164	0.20675
ENSG00000196497	IPO4	640.6	1.40571	0.291124	4.82855	1.3753e-06	7.63965e-06
ENSG00000065150	IPO5	6781.99	1.40302	0.233728	6.00279	1.93953e-09	1.65048e-08
ENSG00000205339	IPO7	4481.53	1.40828	0.251752	5.59391	2.2201e-08	1.63722e-07
ENSG00000133704	IPO8	1221.73	0.987941	0.293529	3.36573	0.000763412	0.00250929
ENSG00000198700	IPO9	2583.58	1.21638	0.391795	3.10464	0.0019051	0.00568483
ENSG00000197429	IPP	265.036	-0.800156	0.354631	-2.25631	0.0240514	0.0517951
ENSG00000127080	IPPK	432.319	0.369193	0.334864	1.10252	0.270237	0.385838
ENSG00000278685	IQCA1L	6.3236	-0.331141	1.76285	-0.187844	0.850999	0.901939
ENSG00000173226	IQCB1	731.898	0.098507	0.316269	0.311465	0.755447	0.83161
ENSG00000160051	IQCC	317.232	-0.389863	0.334846	-1.16431	0.244299	0.356336
ENSG00000166578	IQCD	48.4567	-1.4056	0.658131	-2.13575	0.0326997	0.0671171
ENSG00000106012	IQCE	451.7	-0.223126	0.298115	-0.748456	0.454185	0.575617
ENSG00000114473	IQCG	194.333	-1.61036	0.38917	-4.13794	3.50434e-05	0.000154112
ENSG00000103599	IQCH	91.6156	-0.0877267	0.495864	-0.176917	0.859574	0.908704
ENSG00000174628	IQCK	14.9307	1.50491	1.29665	1.16061	0.2458	0.357881
ENSG00000140575	IQGAP1	2063.86	0.546629	0.304778	1.79353	0.0728879	0.131806
ENSG00000145703	IQGAP2	634.305	0.136622	0.338248	0.403911	0.686278	0.777427
ENSG00000183856	IQGAP3	701.018	1.98774	0.295014	6.7378	1.60805e-11	1.74431e-10
ENSG00000144711	IQSEC1	310.121	0.831167	0.345	2.40918	0.0159885	0.0366412
ENSG00000124313	IQSEC2	22.0399	3.74082	1.33283	2.80668	0.00500553	0.0132917
ENSG00000164675	IQUB	26.7512	-1.04166	0.801588	-1.2995	0.193774	0.295238
ENSG00000184216	IRAK1	3912.1	0.900214	0.234931	3.83183	0.000127196	0.000501063
ENSG00000146243	IRAK1BP1	323.294	-0.651077	0.381456	-1.70682	0.087855	0.154147
ENSG00000134070	IRAK2	111.181	1.08973	0.472337	2.30711	0.0210487	0.0462358
ENSG00000090376	IRAK3	12.6073	0.903809	1.26601	0.713904	0.475286	0.596446
ENSG00000198001	IRAK4	487.417	-1.8719	0.322366	-5.80676	6.36946e-09	5.06503e-08
ENSG00000136381	IREB2	2363.44	1.23711	0.240772	5.13811	2.77521e-07	1.72811e-06
ENSG00000125347	IRF1	4710.24	-6.88042	0.261767	-26.2845	2.88278e-152	5.37854e-149
ENSG00000168310	IRF2	801.245	-3.98873	0.326991	-12.1983	3.17358e-34	1.3932e-32
ENSG00000170604	IRF2BP1	602.72	0.425259	0.314901	1.35045	0.17687	0.274796
ENSG00000168264	IRF2BP2	1407.63	-0.142625	0.277654	-0.51368	0.607476	0.715681
ENSG00000119669	IRF2BPL	391.856	-0.915323	0.311777	-2.93582	0.00332663	0.0092447
ENSG00000126456	IRF3	607.679	-0.389601	0.404819	-0.962407	0.335845	0.458966
ENSG00000137265	IRF4	22.6184	-1.99129	0.854048	-2.33159	0.0197224	0.0436891
ENSG00000128604	IRF5	22.5708	-1.23002	1.05723	-1.16344	0.244652	0.356674
ENSG00000117595	IRF6	14.7504	1.02448	1.14619	0.893811	0.371423	0.496806
ENSG00000185507	IRF7	88.894	-3.17048	0.577933	-5.48589	4.1139e-08	2.90326e-07
ENSG00000140968	IRF8	148.717	-1.82554	0.428175	-4.26354	2.01211e-05	9.23517e-05
ENSG00000213928	IRF9	377.625	-8.98674	0.577966	-15.5489	1.61857e-54	1.41279e-52
ENSG00000237693	IRGM	9.24805	0.315672	1.52969	0.206364	0.836506	0.891708
ENSG00000167378	IRGQ	1176.84	-0.0811443	0.372866	-0.217623	0.827723	0.88585
ENSG00000169047	IRS1	148.441	-0.547123	0.417751	-1.30969	0.190302	0.290851
ENSG00000185950	IRS2	131.462	-0.17665	0.490017	-0.360498	0.718475	0.802391
ENSG00000133124	IRS4	9062.06	6.1454	0.328701	18.696	5.33409e-78	9.47818e-76
ENSG00000177508	IRX3	142.303	-0.614474	0.427173	-1.43847	0.150302	0.240348
ENSG00000176842	IRX5	88.5737	-0.459951	0.48495	-0.94845	0.3429	0.466348
ENSG00000159387	IRX6	12.9972	1.75899	1.27794	1.37642	0.168691	0.264233
ENSG00000135070	ISCA1	917.51	0.0620495	0.329386	0.188379	0.85058	0.901777
ENSG00000165898	ISCA2	544.803	0.222145	0.351517	0.631962	0.527412	0.644307
ENSG00000136003	ISCU	1079.51	-0.839605	0.291031	-2.88494	0.00391493	0.0107278
ENSG00000187608	ISG15	423.948	-4.15749	0.502593	-8.27209	1.31635e-16	2.25837e-15
ENSG00000172183	ISG20	109.322	-5.00321	0.651587	-7.67851	1.60951e-14	2.32337e-13
ENSG00000143319	ISG20L2	623.925	0.827477	0.310661	2.6636	0.00773084	0.0194457
ENSG00000016082	ISL1	70.9211	5.00578	1.14593	4.3683	1.25218e-05	5.98273e-05
ENSG00000159556	ISL2	150.662	-0.0921132	0.403704	-0.228171	0.819514	0.879372
ENSG00000167178	ISLR2	11.9436	-0.0776961	1.19468	-0.065035	0.948146	0.969046
ENSG00000101230	ISM1	38.1996	0.336605	0.719021	0.468144	0.639682	0.741583
ENSG00000100593	ISM2	9.29024	1.43648	1.6177	0.887976	0.374554	0.500053
ENSG00000066583	ISOC1	553.488	1.96732	0.343147	5.73316	9.85739e-09	7.6591e-08
ENSG00000063241	ISOC2	608.696	0.769863	0.360165	2.13753	0.0325551	0.0668939
ENSG00000214960	ISPD	68.9144	1.4626	0.584675	2.50157	0.0123645	0.0293033
ENSG00000182149	IST1	1496.36	-1.7345	0.450326	-3.85166	0.000117321	0.000465604
ENSG00000240682	ISY1	1156.62	-0.260633	0.34046	-0.765532	0.443955	0.565399
ENSG00000261796	ISY1-RAB43	563.433	-1.62652	0.628365	-2.58849	0.00963968	0.0235447
ENSG00000105655	ISYNA1	172.842	3.51082	0.524932	6.68815	2.26011e-11	2.42171e-10
ENSG00000078747	ITCH	1458.99	0.406296	0.290539	1.39842	0.161987	0.255467
ENSG00000129636	ITFG1	885.011	-1.45124	0.39046	-3.71673	0.000201815	0.000762219
ENSG00000111203	ITFG2	119.828	-0.501158	0.544013	-0.921224	0.356934	0.481525
ENSG00000213949	ITGA1	194.337	0.800876	0.408624	1.95994	0.0500033	0.0959317
ENSG00000143127	ITGA10	110.462	-3.40913	0.465527	-7.32317	2.42172e-13	3.14592e-12
ENSG00000137809	ITGA11	67.0459	0.485571	0.674827	0.719549	0.471803	0.593672
ENSG00000164171	ITGA2	279.288	1.49467	0.357053	4.18613	2.83745e-05	0.000127259
ENSG00000005961	ITGA2B	26.6742	4.20765	1.22141	3.44493	0.00057121	0.00193462
ENSG00000005884	ITGA3	96.1902	-0.637979	0.507181	-1.25789	0.208431	0.31314
ENSG00000115232	ITGA4	1174.54	-3.98595	0.296162	-13.4587	2.73734e-41	1.58362e-39
ENSG00000161638	ITGA5	514.592	-0.761084	0.301025	-2.52831	0.0114614	0.0273979
ENSG00000091409	ITGA6	383.501	2.24973	0.501623	4.4849	7.29478e-06	3.62456e-05
ENSG00000135424	ITGA7	58.906	2.8449	0.767909	3.70474	0.000211605	0.000795371
ENSG00000077943	ITGA8	167.138	4.61652	0.630828	7.31819	2.51334e-13	3.25361e-12
ENSG00000144668	ITGA9	44.0007	3.06016	0.86623	3.53274	0.000411281	0.0014451
ENSG00000083457	ITGAE	70.3819	-3.43101	0.57212	-5.99701	2.00983e-09	1.70544e-08
ENSG00000005844	ITGAL	442.078	-6.01577	0.362196	-16.6091	5.98513e-62	6.52073e-60
ENSG00000138448	ITGAV	874.77	0.976651	0.366591	2.66414	0.00771844	0.0194243
ENSG00000140678	ITGAX	8.05225	1.35848	1.63712	0.829796	0.406654	0.529783
ENSG00000150093	ITGB1	2755.94	0.503262	0.245682	2.04843	0.0405179	0.0804322
ENSG00000119185	ITGB1BP1	540.6	0.678403	0.349283	1.94227	0.0521044	0.0992483
ENSG00000147166	ITGB1BP2	123.774	-3.5815	0.433907	-8.25408	1.53079e-16	2.60235e-15
ENSG00000160255	ITGB2	440.923	-5.18798	0.352235	-14.7288	4.21326e-49	3.09788e-47
ENSG00000259207	ITGB3	9.438	0.866042	1.52356	0.568433	0.569741	0.683621
ENSG00000142856	ITGB3BP	584.066	3.62758	0.401387	9.03761	1.60127e-19	3.434e-18
ENSG00000132470	ITGB4	15.9639	1.20788	1.15839	1.04273	0.297074	0.416076
ENSG00000082781	ITGB5	150.099	2.95276	0.551376	5.35525	8.54367e-08	5.77027e-07
ENSG00000139626	ITGB7	30.3706	-4.4732	0.95235	-4.69702	2.63985e-06	1.40522e-05
ENSG00000105855	ITGB8	24.5582	3.01978	1.09401	2.76028	0.0057752	0.0150619
ENSG00000198542	ITGBL1	11.3593	-1.40462	1.1851	-1.18523	0.235925	0.346153
ENSG00000151655	ITIH2	21.5761	-2.51746	1.58283	-1.59048	0.111727	0.187983
ENSG00000055955	ITIH4	23.4471	-1.03141	0.964749	-1.0691	0.285027	0.402603
ENSG00000123243	ITIH5	30.2844	3.14376	1.06896	2.94095	0.00327203	0.00911333
ENSG00000102313	ITIH6	4.19038	3.70803	2.47655	1.49726	0.134326
ENSG00000113263	ITK	4815.48	-17.4782	1.46835	-11.9033	1.13718e-32	4.62493e-31
ENSG00000078596	ITM2A	1578.19	-8.73617	0.417309	-20.9346	2.59417e-97	7.59227e-95
ENSG00000136156	ITM2B	1863.02	-1.61348	0.249917	-6.45604	1.07477e-10	1.07018e-09
ENSG00000135916	ITM2C	1427.97	-0.749903	0.251512	-2.98158	0.00286764	0.00813889
ENSG00000125877	ITPA	490.398	0.694879	0.417482	1.66445	0.0960218	0.165748
ENSG00000100605	ITPK1	794.499	0.604716	0.340127	1.77791	0.0754187	0.135725
ENSG00000137825	ITPKA	40.4281	-0.100994	0.847948	-0.119104	0.905193	0.941395
ENSG00000143772	ITPKB	823.159	-3.33058	0.2775	-12.0021	3.46333e-33	1.43994e-31
ENSG00000086544	ITPKC	231.314	-0.334241	0.398675	-0.838378	0.401818	0.525501
ENSG00000150995	ITPR1	536.346	0.235408	0.285333	0.825031	0.409354	0.532237
ENSG00000123104	ITPR2	1014.91	0.904202	0.296079	3.05392	0.00225873	0.00659912
ENSG00000096433	ITPR3	755.684	-1.62423	0.339401	-4.78558	1.70492e-06	9.35232e-06
ENSG00000148841	ITPRIP	458.414	-2.13809	0.369473	-5.78685	7.17175e-09	5.65924e-08
ENSG00000198885	ITPRIPL1	729.753	-0.181415	0.295961	-0.612969	0.539897	0.656497
ENSG00000205730	ITPRIPL2	280.427	4.39957	0.505094	8.7104	3.02803e-18	5.95473e-17
ENSG00000205726	ITSN1	879.053	1.16347	0.337049	3.45193	0.000556586	0.00189067
ENSG00000198399	ITSN2	980.93	-0.406999	0.285983	-1.42316	0.15469	0.245655
ENSG00000128928	IVD	557.622	0.0856732	0.30554	0.280399	0.779171	0.849568
ENSG00000116679	IVNS1ABP	943.761	0.0999039	0.292831	0.341166	0.732979	0.814608
ENSG00000163166	IWS1	1373.49	0.340504	0.258232	1.3186	0.187304	0.287504
ENSG00000009765	IYD	37.4952	0.097435	0.733281	0.132875	0.894292	0.933898
ENSG00000077684	JADE1	1848.37	-0.834289	0.252996	-3.29764	0.000975026	0.00310967
ENSG00000043143	JADE2	775.475	-2.92918	0.357143	-8.20171	2.36992e-16	3.95714e-15
ENSG00000102221	JADE3	584.022	0.0671793	0.302649	0.221971	0.824337	0.88324
ENSG00000101384	JAG1	76.5101	1.61	0.562301	2.86324	0.00419334	0.0113833
ENSG00000184916	JAG2	164.571	1.61268	0.44665	3.61062	0.000305463	0.00110422
ENSG00000171135	JAGN1	744.542	-0.137798	0.294913	-0.467249	0.640321	0.74221
ENSG00000162434	JAK1	2407.15	0.0923272	0.245486	0.376099	0.706843	0.793734
ENSG00000096968	JAK2	380.012	-1.63643	0.355555	-4.60247	4.17508e-06	2.15258e-05
ENSG00000105639	JAK3	395.161	-4.13513	0.316784	-13.0535	6.07305e-39	3.20305e-37
ENSG00000152969	JAKMIP1	237.672	-2.46523	0.344589	-7.1541	8.42249e-13	1.04675e-11
ENSG00000176049	JAKMIP2	81.5756	-2.39453	0.583157	-4.10615	4.02302e-05	0.000175066
ENSG00000188385	JAKMIP3	9.7532	-0.653898	1.50982	-0.433097	0.664945	0.761526
ENSG00000154721	JAM2	45.0305	0.752347	0.689575	1.09103	0.275259	0.39181
ENSG00000166086	JAM3	1183.29	-0.135885	0.255353	-0.532147	0.594624	0.704617
ENSG00000008083	JARID2	2980.08	-2.32793	0.258719	-8.9979	2.30066e-19	4.87087e-18
ENSG00000153814	JAZF1	239.046	-0.21391	0.3533	-0.605462	0.544872	0.661319
ENSG00000140044	JDP2	47.0812	2.6128	0.80033	3.26465	0.00109599	0.00345703
ENSG00000050130	JKAMP	806.287	-0.918717	0.318289	-2.88642	0.00389651	0.0106832
ENSG00000171988	JMJD1C	2955.73	-2.03997	0.289799	-7.03928	1.9324e-12	2.31114e-11
ENSG00000081692	JMJD4	806.811	3.20325	0.56266	5.69305	1.24786e-08	9.58108e-08
ENSG00000070495	JMJD6	849.871	-0.572578	0.295421	-1.93818	0.0526018	0.100068
ENSG00000243789	JMJD7	40.3315	0.94286	1.01738	0.926749	0.354057	0.478572
ENSG00000161999	JMJD8	448.785	0.563699	0.388442	1.45118	0.146729	0.23572
ENSG00000152409	JMY	888.813	0.440488	0.298032	1.47799	0.139411	0.226228
ENSG00000100221	JOSD1	2059.17	-1.08193	0.284487	-3.80309	0.0001429	0.000556611
ENSG00000161677	JOSD2	138.483	0.0775816	0.509793	0.152183	0.879043	0.922744
ENSG00000104369	JPH1	232.569	1.9239	0.438387	4.3886	1.14082e-05	5.4858e-05
ENSG00000154118	JPH3	132.709	4.02821	0.682405	5.90296	3.57036e-09	2.94305e-08
ENSG00000092051	JPH4	16.5107	-2.6161	1.21863	-2.14676	0.0318125	0.0655846
ENSG00000234616	JRK	1231.58	-1.04945	0.301883	-3.47635	0.000508279	0.00174244
ENSG00000183340	JRKL	323.446	-1.79374	0.381284	-4.70446	2.54536e-06	1.35735e-05
ENSG00000167476	JSRP1	12.8269	-1.05344	1.12068	-0.940002	0.347216	0.471184
ENSG00000143543	JTB	2973.75	0.214822	0.326157	0.658648	0.510122	0.628639
ENSG00000177606	JUN	2289.76	4.2057	0.308065	13.652	1.96436e-42	1.19673e-40
ENSG00000171223	JUNB	737.841	-2.70438	0.313821	-8.61758	6.83848e-18	1.30359e-16
ENSG00000130522	JUND	1041.8	-1.71626	0.335095	-5.12171	3.02785e-07	1.87292e-06
ENSG00000173801	JUP	230.887	3.5748	0.540515	6.61368	3.74872e-11	3.91009e-10
ENSG00000160145	KALRN	52.149	1.6605	0.821652	2.02093	0.0432868	0.0851362
ENSG00000107104	KANK1	130.247	3.81477	0.617094	6.18183	6.33613e-10	5.75612e-09
ENSG00000197256	KANK2	281.569	2.43789	0.400272	6.09059	1.12497e-09	9.90052e-09
ENSG00000186994	KANK3	36.6937	1.08649	0.801699	1.35524	0.175342	0.27279
ENSG00000120071	KANSL1	1940.58	-1.51747	0.252326	-6.01391	1.81107e-09	1.54734e-08
ENSG00000144445	KANSL1L	405.032	0.30692	0.319071	0.961917	0.336091	0.45926
ENSG00000139620	KANSL2	796.868	-0.591725	0.306211	-1.93241	0.0533093	0.101208
ENSG00000114982	KANSL3	555.296	0.788546	2.9903	0.263701	0.79201	0.859499
ENSG00000065427	KARS	4565.52	-0.60768	0.261317	-2.32545	0.020048	0.0443182
ENSG00000108773	KAT2A	491.029	1.02	0.315636	3.23158	0.00123109	0.00383378
ENSG00000114166	KAT2B	287.632	1.77976	0.357454	4.97899	6.39185e-07	3.74283e-06
ENSG00000172977	KAT5	773.765	-0.0610156	0.303398	-0.201108	0.840614	0.895064
ENSG00000083168	KAT6A	2484.34	-0.375581	0.249226	-1.50699	0.131813	0.216108
ENSG00000156650	KAT6B	932.932	-0.098261	0.37274	-0.263618	0.792074	0.859506
ENSG00000136504	KAT7	1819.92	-0.403039	0.246709	-1.63366	0.102329	0.174759
ENSG00000103510	KAT8	677.6	-0.907876	0.304242	-2.98406	0.00284451	0.00808708
ENSG00000186625	KATNA1	760.078	-0.259866	0.286488	-0.907074	0.364368	0.489386
ENSG00000102781	KATNAL1	469.911	0.893837	0.321926	2.77653	0.00549423	0.0144201
ENSG00000167216	KATNAL2	195.461	-0.688088	0.365408	-1.88307	0.0596915	0.111272
ENSG00000140854	KATNB1	631.418	0.990463	0.423724	2.33752	0.0194122	0.043117
ENSG00000134152	KATNBL1	492.614	-0.264559	0.340234	-0.77758	0.436816	0.558547
ENSG00000107821	KAZALD1	104.47	-1.09749	0.49439	-2.21989	0.0264263	0.0561478
ENSG00000189337	KAZN	66.3646	1.12705	0.612473	1.84016	0.0657445	0.12091
ENSG00000176595	KBTBD11	532.146	-1.19944	0.331847	-3.61443	0.000301014	0.00108999
ENSG00000187715	KBTBD12	11.8567	-0.328244	1.27258	-0.257935	0.796457	0.862569
ENSG00000170852	KBTBD2	1389.76	-1.85938	0.319503	-5.81959	5.89921e-09	4.72127e-08
ENSG00000182359	KBTBD3	66.4145	-0.278949	0.583209	-0.4783	0.632436	0.73593
ENSG00000123444	KBTBD4	763.647	-1.27941	0.302515	-4.22924	2.34481e-05	0.000106314
ENSG00000165572	KBTBD6	957.849	0.770802	0.275136	2.80153	0.00508604	0.0134719
ENSG00000120696	KBTBD7	602.29	-0.814788	0.285288	-2.85602	0.00428984	0.0116207
ENSG00000163376	KBTBD8	1018.87	-0.960046	0.354867	-2.70537	0.00682281	0.0174409
ENSG00000176407	KCMF1	1283.48	-1.67399	0.250648	-6.67863	2.4118e-11	2.57316e-10
ENSG00000111262	KCNA1	6.89589	1.48323	1.71996	0.862364	0.388487	0.512829
ENSG00000177301	KCNA2	18.5967	0.637634	1.07927	0.590803	0.554653	0.670344
ENSG00000177272	KCNA3	145.567	-3.89557	0.421872	-9.23402	2.6065e-20	5.78078e-19
ENSG00000182255	KCNA4	4.4287	2.35157	2.17428	1.08154	0.279458
ENSG00000151079	KCNA6	60.063	-5.2643	2.52292	-2.08659	0.0369253	0.0744693
ENSG00000104848	KCNA7	38.1841	-1.02287	0.703281	-1.45442	0.145829	0.234552
ENSG00000169282	KCNAB1	95.5621	-0.088186	0.637594	-0.138311	0.889995	0.930843
ENSG00000069424	KCNAB2	587.036	-3.57308	0.350647	-10.19	2.19851e-24	6.06561e-23
ENSG00000170049	KCNAB3	34.5477	-1.18408	0.711088	-1.66517	0.0958784	0.165577
ENSG00000158445	KCNB1	60.6242	-1.13002	0.603844	-1.87138	0.0612919	0.113843
ENSG00000182674	KCNB2	69.9326	7.76932	1.53884	5.04881	4.44572e-07	2.67352e-06
ENSG00000129159	KCNC1	49.9942	2.32846	0.755185	3.0833	0.00204718	0.00604835
ENSG00000131398	KCNC3	61.0024	-0.252648	0.694189	-0.363947	0.715897	0.800591
ENSG00000116396	KCNC4	249.566	-0.723344	0.381117	-1.89796	0.0577015	0.10817
ENSG00000102057	KCND1	192.304	-4.47865	0.524485	-8.53915	1.35218e-17	2.51655e-16
ENSG00000184408	KCND2	5.71577	4.15502	2.25786	1.84025	0.0657323
ENSG00000171385	KCND3	47.1009	0.0068326	0.681555	0.010025	0.992001	0.994522
ENSG00000175538	KCNE3	18.4358	0.0773274	1.06072	0.0729005	0.941885	0.9647
ENSG00000152049	KCNE4	11.989	-0.209616	1.43024	-0.146559	0.88348	0.926236
ENSG00000026559	KCNG1	90.438	5.39015	1.12635	4.78549	1.70571e-06	9.35319e-06
ENSG00000171126	KCNG3	218.671	-0.377808	0.372138	-1.01523	0.309994	0.430496
ENSG00000168418	KCNG4	28.2539	0.31478	0.964618	0.326326	0.744177	0.823089
ENSG00000143473	KCNH1	5.52999	-0.359529	1.98536	-0.18109	0.856297
ENSG00000055118	KCNH2	62.162	-2.07762	0.753925	-2.75573	0.00585606	0.0152437
ENSG00000135519	KCNH3	20.0247	0.980195	1.00758	0.972822	0.330642	0.453141
ENSG00000089558	KCNH4	17.848	1.96687	1.18708	1.6569	0.0975394	0.167901
ENSG00000140015	KCNH5	5.90867	4.19899	2.27115	1.84884	0.0644806
ENSG00000173826	KCNH6	10.4587	-0.199395	1.29933	-0.153459	0.878036	0.922501
ENSG00000120049	KCNIP2	69.6962	-2.61187	0.661945	-3.94575	7.95498e-05	0.000325751
ENSG00000115041	KCNIP3	33.1508	2.52833	0.918479	2.75273	0.00591	0.015352
ENSG00000185774	KCNIP4	120.038	-0.946171	0.457814	-2.06672	0.0387609	0.0776154
ENSG00000177807	KCNJ10	49.8096	-1.40018	0.725075	-1.93109	0.0534722	0.10144
ENSG00000187486	KCNJ11	95.5067	1.09649	0.534186	2.05264	0.0401074	0.0797022
ENSG00000184185	KCNJ12	84.2268	4.94764	0.982717	5.03465	4.78719e-07	2.86158e-06
ENSG00000115474	KCNJ13	83.2934	-0.123356	0.627794	-0.19649	0.844226	0.897629
ENSG00000182324	KCNJ14	212.081	-2.32112	0.374161	-6.20354	5.52085e-10	5.06791e-09
ENSG00000157551	KCNJ15	73.5709	0.904109	0.627778	1.44017	0.149818	0.239857
ENSG00000153822	KCNJ16	5.16835	2.35482	2.08845	1.12754	0.259513
ENSG00000123700	KCNJ2	19.67	2.46168	1.20008	2.05126	0.0402418	0.0799267
ENSG00000162989	KCNJ3	32.2258	1.46533	0.825166	1.7758	0.075766	0.13625
ENSG00000168135	KCNJ4	17.5547	2.32867	1.2887	1.80699	0.0707635	0.12854
ENSG00000120457	KCNJ5	38.7652	0.807992	0.792605	1.01941	0.308006	0.428259
ENSG00000157542	KCNJ6	264.5	1.64074	0.362626	4.52461	6.05069e-06	3.04185e-05
ENSG00000121361	KCNJ8	150.491	7.58828	1.31466	5.77205	7.83122e-09	6.15528e-08
ENSG00000162728	KCNJ9	18.7508	-1.79077	0.937149	-1.91087	0.0560211	0.105486
ENSG00000135750	KCNK1	231.843	-1.78755	0.343314	-5.20675	1.92181e-07	1.2222e-06
ENSG00000100433	KCNK10	24.0529	-0.0377665	0.86379	-0.0437218	0.965126	0.979564
ENSG00000184261	KCNK12	35.547	-1.42899	0.726318	-1.96745	0.0491316	0.0945146
ENSG00000152315	KCNK13	10.8462	3.72887	1.73197	2.15296	0.0313217	0.0648288
ENSG00000124249	KCNK15	8.36642	1.91257	1.65981	1.15228	0.249206	0.36194
ENSG00000082482	KCNK2	8.28261	2.87552	1.70822	1.68334	0.0923089	0.160471
ENSG00000171303	KCNK3	20.0796	0.628386	0.965512	0.650832	0.515155	0.633325
ENSG00000164626	KCNK5	414.276	-2.44868	0.360699	-6.7887	1.13147e-11	1.25284e-10
ENSG00000099337	KCNK6	261.553	-0.465413	0.33917	-1.37221	0.169998	0.265908
ENSG00000173338	KCNK7	28.5254	-2.78489	1.03702	-2.68547	0.00724276	0.0183884
ENSG00000156113	KCNMA1	14.902	2.73375	1.4859	1.8398	0.0657982	0.120979
ENSG00000145936	KCNMB1	123.158	0.466565	0.537286	0.868375	0.385189	0.509828
ENSG00000197584	KCNMB2	12.7141	2.23993	1.58965	1.40907	0.158814	0.251107
ENSG00000171121	KCNMB3	20.4763	0.836704	0.986019	0.848568	0.396122	0.520156
ENSG00000135643	KCNMB4	200.135	0.271118	0.384132	0.705795	0.480315	0.601139
ENSG00000105642	KCNN1	40.1922	3.10335	0.859723	3.60971	0.000306537	0.00110757
ENSG00000080709	KCNN2	35.6712	-0.579745	0.891194	-0.650527	0.515352	0.633411
ENSG00000143603	KCNN3	59.558	-1.41678	0.570628	-2.48284	0.013034	0.030642
ENSG00000053918	KCNQ1	13.0874	4.74831	1.58737	2.9913	0.00277791	0.00792793
ENSG00000075043	KCNQ2	319.46	5.5576	1.46174	3.80204	0.00014351	0.000558695
ENSG00000184156	KCNQ3	45.2678	-2.54993	0.683008	-3.73338	0.000188927	0.000717237
ENSG00000117013	KCNQ4	12.4343	0.0724417	1.2579	0.0575895	0.954076	0.972913
ENSG00000185760	KCNQ5	158.407	5.59665	0.762614	7.33877	2.15562e-13	2.81494e-12
ENSG00000198553	KCNRG	95.8942	-0.827179	0.528307	-1.56572	0.117415	0.195771
ENSG00000124134	KCNS1	16.4696	-1.08402	1.04336	-1.03897	0.29882	0.418011
ENSG00000156486	KCNS2	14.9948	0.701612	1.15622	0.606815	0.543974	0.660486
ENSG00000170745	KCNS3	23.8734	6.21804	1.68026	3.70064	0.000215057	0.000806519
ENSG00000107147	KCNT1	12.2087	-0.357016	1.19995	-0.297527	0.766064	0.840429
ENSG00000162687	KCNT2	73.1875	7.83489	1.53552	5.10244	3.35303e-07	2.05625e-06
ENSG00000164794	KCNV1	89.1223	0.898113	0.534735	1.67955	0.0930456	0.161432
ENSG00000168263	KCNV2	26.2458	0.765086	0.899476	0.85059	0.394997	0.519056
ENSG00000135253	KCP	13.7499	-0.0270796	1.1043	-0.024522	0.980436	0.987982
ENSG00000134504	KCTD1	134.974	0.104656	0.436172	0.239942	0.810375	0.873396
ENSG00000110906	KCTD10	775.926	-1.05826	0.40339	-2.6234	0.00870563	0.0215561
ENSG00000213859	KCTD11	154.26	-1.51634	0.442651	-3.4256	0.000613451	0.00206178
ENSG00000178695	KCTD12	1761.06	3.70283	0.310771	11.915	9.8901e-33	4.06666e-31
ENSG00000174943	KCTD13	174.644	-1.85473	0.376836	-4.92184	8.57323e-07	4.93498e-06
ENSG00000151364	KCTD14	31.9642	-3.30153	0.754942	-4.37322	1.22428e-05	5.85695e-05
ENSG00000153885	KCTD15	469.489	2.4856	0.34151	7.27828	3.38105e-13	4.33553e-12
ENSG00000183775	KCTD16	23.9584	2.06925	1.48241	1.39587	0.162753	0.256521
ENSG00000100379	KCTD17	267.809	1.77586	0.40089	4.4298	9.43221e-06	4.59932e-05
ENSG00000155729	KCTD18	310.814	-1.5104	0.363237	-4.15816	3.20817e-05	0.000142219
ENSG00000168676	KCTD19	6.13566	2.18662	2.06991	1.05638	0.290794
ENSG00000180901	KCTD2	253.191	-1.38353	0.69157	-2.00056	0.0454395	0.0887039
ENSG00000112078	KCTD20	2960.81	-0.680714	0.240425	-2.8313	0.00463592	0.0124408
ENSG00000188997	KCTD21	142.208	-0.685324	0.411262	-1.66639	0.0956349	0.165271
ENSG00000136636	KCTD3	1212.23	2.53179	0.27344	9.25903	2.063e-20	4.59587e-19
ENSG00000180332	KCTD4	32.0163	-0.255295	0.899973	-0.28367	0.776663	0.847837
ENSG00000167977	KCTD5	943.993	-0.503553	0.301621	-1.66949	0.0950211	0.164344
ENSG00000168301	KCTD6	276.062	0.422961	0.345412	1.22451	0.220759	0.328224
ENSG00000243335	KCTD7	352.867	0.338647	0.37046	0.914125	0.360651	0.485399
ENSG00000104756	KCTD9	799.343	-0.745445	0.313309	-2.37927	0.017347	0.0391581
ENSG00000134901	KDELC1	244.793	0.71617	0.42851	1.6713	0.0946618	0.16376
ENSG00000178202	KDELC2	492.687	5.52042	0.498277	11.079	1.58609e-28	5.16899e-27
ENSG00000105438	KDELR1	1033.16	1.12498	0.380485	2.95669	0.00310959	0.00873096
ENSG00000136240	KDELR2	1808.46	2.19178	0.261538	8.38037	5.27618e-17	9.40888e-16
ENSG00000100196	KDELR3	214.995	2.1526	0.417485	5.15611	2.52129e-07	1.58121e-06
ENSG00000004487	KDM1A	2735.81	0.862385	0.260296	3.31309	0.0009227	0.00295859
ENSG00000165097	KDM1B	605.769	0.726061	0.345495	2.10151	0.0355961	0.0722573
ENSG00000173120	KDM2A	1621.36	-1.27204	0.295857	-4.29951	1.71178e-05	7.9496e-05
ENSG00000089094	KDM2B	835.444	-0.471493	0.282972	-1.66622	0.0956702	0.165313
ENSG00000115548	KDM3A	795.228	0.0347017	0.272902	0.127158	0.898815	0.937179
ENSG00000120733	KDM3B	1448.72	0.913603	0.336448	2.71544	0.00661876	0.0169687
ENSG00000066135	KDM4A	1105.08	0.448469	0.281706	1.59197	0.111391	0.187527
ENSG00000127663	KDM4B	409.818	0.385864	0.436643	0.883707	0.376855	0.502136
ENSG00000107077	KDM4C	311.512	0.138389	0.330566	0.418644	0.675477	0.769616
ENSG00000186280	KDM4D	79.861	1.19237	0.548799	2.17269	0.0298034	0.0622422
ENSG00000073614	KDM5A	1226.57	0.0887245	0.422831	0.209834	0.833797	0.889773
ENSG00000117139	KDM5B	2037.43	-0.23738	0.240747	-0.986014	0.324126	0.446178
ENSG00000126012	KDM5C	2826.38	0.729779	0.252182	2.89386	0.00380543	0.0104643
ENSG00000012817	KDM5D	562.595	-8.61354	0.421874	-20.4173	1.17325e-92	2.82452e-90
ENSG00000147050	KDM6A	1078.23	1.11398	0.27439	4.05986	4.91027e-05	0.000209582
ENSG00000132510	KDM6B	642.607	-3.46236	0.300512	-11.5216	1.02739e-30	3.76776e-29
ENSG00000006459	KDM7A	499.286	1.05796	0.38464	2.75051	0.00595027	0.0154459
ENSG00000155666	KDM8	158.969	-1.3174	0.391757	-3.36279	0.000771604	0.00253064
ENSG00000128052	KDR	4.3587	3.76387	2.45275	1.53455	0.124895
ENSG00000119537	KDSR	462.214	0.217469	0.418095	0.520142	0.602964	0.711881
ENSG00000079999	KEAP1	1004.87	-0.263871	0.257855	-1.02333	0.306152	0.426271
ENSG00000135314	KHDC1	17.9957	0.576407	0.996619	0.578362	0.56302	0.677603
ENSG00000121774	KHDRBS1	2483.26	1.10455	0.276081	4.00083	6.31204e-05	0.000263466
ENSG00000131773	KHDRBS3	205.743	0.535549	0.415678	1.28838	0.197615	0.299818
ENSG00000138030	KHK	172.536	2.58449	0.474916	5.442	5.26865e-08	3.65767e-07
ENSG00000100441	KHNYN	1371.92	-0.895935	0.27493	-3.25877	0.00111895	0.00351833
ENSG00000088247	KHSRP	2857.55	-0.0543148	0.309443	-0.175524	0.860668	0.909539
ENSG00000235750	KIAA0040	177.305	-0.389355	0.386996	-1.0061	0.31437	0.43564
ENSG00000007202	KIAA0100	3531.56	0.680708	0.249305	2.73042	0.00632539	0.0163034
ENSG00000166803	KIAA0101	598.289	1.07328	0.349476	3.07111	0.00213268	0.00627362
ENSG00000081791	KIAA0141	394.965	0.532934	0.31378	1.69844	0.0894256	0.156387
ENSG00000164961	KIAA0196	708.246	0.573581	0.35192	1.62986	0.103131	0.175964
ENSG00000102445	KIAA0226L	255.791	-3.23034	0.375268	-8.60808	7.42915e-18	1.41078e-16
ENSG00000170871	KIAA0232	1546.29	-0.762347	0.272868	-2.79383	0.00520881	0.0137556
ENSG00000137261	KIAA0319	45.0666	-1.32318	0.705416	-1.87574	0.060691	0.112825
ENSG00000142687	KIAA0319L	562.741	1.03718	0.326205	3.17955	0.00147506	0.00451347
ENSG00000166398	KIAA0355	390.996	0.203485	0.370494	0.549226	0.58285	0.694934
ENSG00000136813	KIAA0368	1809.81	1.61688	0.281731	5.73909	9.51878e-09	7.41144e-08
ENSG00000100890	KIAA0391	1179.79	-0.418058	0.280288	-1.49153	0.135823	0.221272
ENSG00000189367	KIAA0408	79.4312	2.3169	0.63738	3.63503	0.00027795	0.00101311
ENSG00000166783	KIAA0430	872.858	-1.5862	0.40468	-3.91964	8.86805e-05	0.000359784
ENSG00000135709	KIAA0513	457.882	-0.937664	0.328552	-2.85392	0.00431828	0.0116956
ENSG00000047578	KIAA0556	351.215	-0.60018	0.324968	-1.84689	0.0647632	0.11937
ENSG00000100578	KIAA0586	661.833	0.736579	0.275209	2.67643	0.00744103	0.0188086
ENSG00000198920	KIAA0753	451.236	-0.615842	0.31217	-1.97277	0.0485213	0.0936348
ENSG00000185261	KIAA0825	38.549	-1.67215	0.773463	-2.1619	0.0306257	0.0637189
ENSG00000164542	KIAA0895	708.878	-0.293536	0.385792	-0.760866	0.446737	0.568166
ENSG00000196123	KIAA0895L	424.856	-1.34035	0.335303	-3.99744	6.4032e-05	0.000266818
ENSG00000132680	KIAA0907	1607.77	-0.464857	0.257574	-1.80475	0.071114	0.129036
ENSG00000121210	KIAA0922	830.197	-1.12911	0.313936	-3.59662	0.000322385	0.00116024
ENSG00000100364	KIAA0930	804.921	0.624499	0.327968	1.90414	0.0568913	0.106893
ENSG00000169330	KIAA1024	167.952	-0.370155	0.401257	-0.922488	0.356274	0.480939
ENSG00000186367	KIAA1024L	18.7512	0.0207098	1.10139	0.0188033	0.984998	0.990436
ENSG00000136051	KIAA1033	707.352	1.06489	0.287713	3.70124	0.000214552	0.000805229
ENSG00000138688	KIAA1109	2014.74	-0.0230336	0.317049	-0.0726502	0.942084	0.964706
ENSG00000163807	KIAA1143	2420.28	-0.904142	0.299406	-3.01978	0.00252954	0.00729302
ENSG00000257093	KIAA1147	1770.81	0.87617	0.248459	3.52642	0.000421218	0.00147654
ENSG00000164976	KIAA1161	488.316	-0.0343957	0.372862	-0.0922478	0.926501	0.954813
ENSG00000122203	KIAA1191	1283.94	0.801882	0.390446	2.05376	0.0399988	0.0795288
ENSG00000250423	KIAA1210	6.42383	2.08241	1.85763	1.12101	0.262286	0.376974
ENSG00000109265	KIAA1211	247.358	-0.795165	0.448904	-1.77135	0.076503	0.137328
ENSG00000120549	KIAA1217	45.3373	0.797148	0.663671	1.20112	0.229705	0.338458
ENSG00000114656	KIAA1257	92.9438	0.0820225	0.489689	0.167499	0.866977	0.914136
ENSG00000164659	KIAA1324L	196.288	2.23538	2.40145	0.930843	0.351935	0.476461
ENSG00000150477	KIAA1328	1040.36	0.356596	0.319264	1.11693	0.264023	0.378778
ENSG00000164944	KIAA1429	1288.69	0.72125	0.316766	2.27692	0.022791	0.0495237
ENSG00000250305	KIAA1456	74.1076	1.94558	0.691753	2.81254	0.00491515	0.013089
ENSG00000165757	KIAA1462	270.595	2.10962	0.45462	4.6404	3.47739e-06	1.81926e-05
ENSG00000134444	KIAA1468	602.604	0.663198	0.321954	2.05991	0.0394068	0.0786239
ENSG00000162522	KIAA1522	191.405	2.6076	0.444008	5.87286	4.28348e-09	3.49947e-08
ENSG00000163507	KIAA1524	931.149	0.776578	0.346887	2.23871	0.0251749	0.0538585
ENSG00000122778	KIAA1549	613.848	-0.136677	0.330075	-0.414079	0.678816	0.771904
ENSG00000110427	KIAA1549L	96.3901	1.54035	0.538041	2.86289	0.00419798	0.0113923
ENSG00000174718	KIAA1551	3762.81	-3.26281	0.37163	-8.77972	1.63881e-18	3.30552e-17
ENSG00000168116	KIAA1586	648.323	0.717438	0.307337	2.33437	0.0195764	0.0434171
ENSG00000135835	KIAA1614	149.76	-1.87878	0.392389	-4.78804	1.68415e-06	9.24515e-06
ENSG00000138944	KIAA1644	78.94	5.7772	1.14987	5.02423	5.05467e-07	3.01182e-06
ENSG00000197077	KIAA1671	541.83	3.33794	0.383161	8.7116	2.99608e-18	5.89966e-17
ENSG00000130518	KIAA1683	56.7063	-2.72476	0.590103	-4.61743	3.8853e-06	2.01361e-05
ENSG00000144320	KIAA1715	1300.88	0.249372	0.300897	0.828762	0.407239	0.530267
ENSG00000149633	KIAA1755	21.3796	4.06082	1.10087	3.68875	0.000225363	0.000840521
ENSG00000162929	KIAA1841	127.707	0.357236	0.467271	0.764517	0.444559	0.566023
ENSG00000173214	KIAA1919	989.297	-0.883944	0.266979	-3.31091	0.00092994	0.00297988
ENSG00000165185	KIAA1958	657.392	-0.304399	0.283241	-1.0747	0.282509	0.399879
ENSG00000116685	KIAA2013	936.384	0.138396	0.25953	0.533256	0.593857	0.704211
ENSG00000050030	KIAA2022	183.607	-1.46898	0.390681	-3.76005	0.00016988	0.000651331
ENSG00000183354	KIAA2026	581.892	-1.03231	0.281669	-3.66497	0.000247369	0.000912112
ENSG00000134313	KIDINS220	1707.75	1.0043	0.249733	4.02148	5.78328e-05	0.00024309
ENSG00000138160	KIF11	2654.92	1.27081	0.273251	4.65071	3.30797e-06	1.7361e-05
ENSG00000137177	KIF13A	288.802	4.55325	0.552852	8.23593	1.78166e-16	3.00827e-15
ENSG00000197892	KIF13B	342.559	-0.913667	0.424331	-2.15319	0.0313035	0.0648129
ENSG00000118193	KIF14	1822.92	0.774897	0.266262	2.91028	0.00361106	0.00997568
ENSG00000163808	KIF15	1029.43	-0.0285432	0.270669	-0.105454	0.916015	0.948172
ENSG00000089177	KIF16B	371.666	0.308642	0.372386	0.828823	0.407205	0.530267
ENSG00000117245	KIF17	79.6334	4.39793	0.924859	4.75525	1.98204e-06	1.07813e-05
ENSG00000121621	KIF18A	1076.17	-0.616481	0.269218	-2.2899	0.0220274	0.0481025
ENSG00000186185	KIF18B	1301.92	-0.877194	0.318652	-2.75283	0.00590831	0.0153503
ENSG00000130294	KIF1A	427.466	5.79927	0.662711	8.75082	2.11811e-18	4.25504e-17
ENSG00000054523	KIF1B	1723.19	1.14904	0.300664	3.82167	0.000132549	0.000520092
ENSG00000198954	KIF1BP	561.582	1.0288	0.299414	3.43603	0.000590295	0.00199158
ENSG00000129250	KIF1C	2082.8	2.07947	0.274942	7.56331	3.92948e-14	5.53315e-13
ENSG00000112984	KIF20A	2391.93	-0.540819	0.261124	-2.07112	0.0383479	0.076902
ENSG00000138182	KIF20B	2338.4	0.000619341	0.310504	0.00199463	0.998409	0.999011
ENSG00000139116	KIF21A	697.602	4.55891	0.383565	11.8856	1.40587e-32	5.68673e-31
ENSG00000116852	KIF21B	852.516	-4.03057	0.29794	-13.5281	1.06758e-41	6.27353e-40
ENSG00000079616	KIF22	2408.63	-0.406826	0.250143	-1.62637	0.103871	0.177024
ENSG00000137807	KIF23	1737.15	0.0997499	0.294044	0.339235	0.734433	0.815878
ENSG00000186638	KIF24	50.3075	-1.95594	2.51413	-0.77798	0.436581	0.558389
ENSG00000125337	KIF25	5.81225	1.79852	1.85409	0.970028	0.332033
ENSG00000066735	KIF26A	499.16	1.05667	0.350759	3.01252	0.00259092	0.00745703
ENSG00000162849	KIF26B	61.9187	1.96948	0.658512	2.99081	0.0027824	0.00793772
ENSG00000165115	KIF27	212.945	-0.576263	0.358697	-1.60655	0.108154	0.182965
ENSG00000068796	KIF2A	1415.3	-0.211486	0.317165	-0.666801	0.5049	0.623852
ENSG00000142945	KIF2C	2340.08	-0.911708	0.264773	-3.44336	0.000574532	0.00194411
ENSG00000131437	KIF3A	896.752	-0.216505	0.300201	-0.721201	0.470786	0.592641
ENSG00000101350	KIF3B	1460.86	-0.768935	0.285406	-2.69418	0.00705624	0.0179668
ENSG00000084731	KIF3C	125.417	1.02118	2.46745	0.413861	0.678976	0.771909
ENSG00000090889	KIF4A	1474.96	0.930266	0.255111	3.64651	0.000265822	0.00097318
ENSG00000226650	KIF4B	13.2929	-2.22878	1.10423	-2.01841	0.0435482	0.0855847
ENSG00000155980	KIF5A	152.219	2.89983	0.529803	5.47341	4.41462e-08	3.095e-07
ENSG00000170759	KIF5B	4207.83	0.538805	0.248318	2.16982	0.0300204	0.0626166
ENSG00000168280	KIF5C	277.051	7.62718	1.07891	7.06937	1.55643e-12	1.88107e-11
ENSG00000164627	KIF6	78.5862	0.252575	0.512561	0.492771	0.622174	0.727617
ENSG00000166813	KIF7	722.657	0.125377	0.339749	0.369029	0.712106	0.798109
ENSG00000088727	KIF9	170.36	-0.577426	0.385918	-1.49624	0.134591	0.219793
ENSG00000075945	KIFAP3	663.669	0.175025	0.276797	0.632323	0.527176	0.644198
ENSG00000237649	KIFC1	1154.56	-0.766761	0.39372	-1.94748	0.0514773	0.0982545
ENSG00000167702	KIFC2	278.181	0.133062	0.345313	0.385338	0.699987	0.78835
ENSG00000140859	KIFC3	173.014	0.354616	0.476639	0.743993	0.456881	0.57816
ENSG00000151657	KIN	462.96	-0.196173	0.311283	-0.630209	0.528558	0.645337
ENSG00000104970	KIR3DX1	16.2072	1.01526	1.24809	0.813447	0.415962	0.538752
ENSG00000183853	KIRREL	510.058	0.648483	0.35971	1.8028	0.0714203	0.129501
ENSG00000126259	KIRREL2	114.845	-5.00854	0.525019	-9.53973	1.4321e-21	3.42009e-20
ENSG00000157404	KIT	138.436	7.40527	1.35056	5.48312	4.1788e-08	2.9435e-07
ENSG00000049130	KITLG	57.9801	7.49848	1.55493	4.82238	1.41857e-06	7.87123e-06
ENSG00000088970	KIZ	328.732	0.46745	0.321445	1.45421	0.145887	0.23462
ENSG00000134962	KLB	120.366	-1.38347	0.454884	-3.04137	0.00235508	0.00684421
ENSG00000126214	KLC1	1649.36	0.612373	0.309178	1.98065	0.0476305	0.0922331
ENSG00000174996	KLC2	550.715	0.0198643	0.288019	0.0689686	0.945015	0.966765
ENSG00000104892	KLC3	146.802	2.88948	0.495707	5.82902	5.57545e-09	4.46934e-08
ENSG00000137171	KLC4	181.474	0.983244	0.483361	2.03418	0.0419332	0.0828013
ENSG00000155090	KLF10	861.01	-2.52125	0.292622	-8.61607	6.92922e-18	1.3192e-16
ENSG00000172059	KLF11	180.097	1.42331	0.533222	2.66927	0.00760157	0.0191592
ENSG00000118922	KLF12	1715.67	-0.839727	0.25343	-3.31345	0.000921528	0.00295546
ENSG00000169926	KLF13	1057.62	-1.43329	0.291598	-4.91531	8.86409e-07	5.09259e-06
ENSG00000266265	KLF14	8.82221	4.78265	2.00485	2.38554	0.0170539	0.0386262
ENSG00000163884	KLF15	242.074	0.5716	0.442982	1.29035	0.19693	0.298961
ENSG00000129911	KLF16	246.448	-0.19294	0.519636	-0.371298	0.710415	0.797028
ENSG00000171872	KLF17	8.09503	-0.347212	1.40163	-0.24772	0.804351	0.869037
ENSG00000127528	KLF2	33.3002	-2.5315	0.91055	-2.78019	0.00543272	0.0142763
ENSG00000109787	KLF3	309.571	2.87249	0.424789	6.76215	1.35955e-11	1.48991e-10
ENSG00000136826	KLF4	21.2619	0.127251	0.988148	0.128777	0.897534	0.936694
ENSG00000102554	KLF5	158.448	2.88065	0.506296	5.68965	1.27296e-08	9.75373e-08
ENSG00000067082	KLF6	405.638	-0.137367	0.441329	-0.311257	0.755606	0.831723
ENSG00000118263	KLF7	181.478	-0.436657	0.411242	-1.0618	0.288327	0.40638
ENSG00000119138	KLF9	471.079	2.56302	0.377096	6.79672	1.07025e-11	1.18682e-10
ENSG00000128607	KLHDC10	1042.02	-0.472201	0.264968	-1.7821	0.0747325	0.134701
ENSG00000165516	KLHDC2	534.443	0.320805	0.406988	0.788242	0.430555	0.552719
ENSG00000124702	KLHDC3	2021.18	0.51368	0.261328	1.96565	0.0493389	0.0948399
ENSG00000104731	KLHDC4	464.328	-0.444924	0.318356	-1.39757	0.162243	0.255798
ENSG00000162873	KLHDC8A	4.19402	3.70987	2.49052	1.4896	0.13633
ENSG00000185909	KLHDC8B	130.232	1.6971	0.513107	3.3075	0.000941323	0.00301183
ENSG00000161594	KLHL10	16.2877	-0.922504	1.02077	-0.903737	0.366135	0.491097
ENSG00000178502	KLHL11	927.036	0.363582	0.262892	1.38301	0.166661	0.261631
ENSG00000117153	KLHL12	1505.28	-0.589118	0.255029	-2.31	0.0208879	0.0459435
ENSG00000003096	KLHL13	288.473	6.12939	0.707813	8.65961	4.73367e-18	9.14033e-17
ENSG00000197705	KLHL14	22.7223	4.33048	1.58235	2.73674	0.00620512	0.0160266
ENSG00000174010	KLHL15	1479.79	0.507743	0.291831	1.73985	0.0818847	0.145242
ENSG00000187961	KLHL17	195.937	0.890069	0.397397	2.23975	0.0251074	0.0537435
ENSG00000114648	KLHL18	822.454	0.00406284	0.276353	0.0147016	0.98827	0.992325
ENSG00000109466	KLHL2	312.482	-0.88114	0.362682	-2.42951	0.015119	0.0348628
ENSG00000076321	KLHL20	438.963	-0.613754	0.325561	-1.88522	0.0594003	0.110812
ENSG00000162413	KLHL21	633.883	0.470488	0.294267	1.59885	0.109854	0.185317
ENSG00000099910	KLHL22	278.616	1.13608	0.40118	2.83185	0.00462802	0.0124285
ENSG00000213160	KLHL23	1256.25	1.26291	0.323143	3.90821	9.29808e-05	0.000376004
ENSG00000114796	KLHL24	694.652	-0.535625	0.304397	-1.75963	0.0784714	0.140087
ENSG00000183655	KLHL25	262.246	-0.382996	0.35668	-1.07378	0.282921	0.400311
ENSG00000167487	KLHL26	138.507	0.289595	0.517046	0.560096	0.575414	0.688854
ENSG00000179454	KLHL28	664.694	-1.62456	0.279567	-5.811	6.21012e-09	4.94622e-08
ENSG00000119771	KLHL29	97.4418	2.22656	0.553205	4.02484	5.70144e-05	0.000240123
ENSG00000146021	KLHL3	64.4705	-1.63658	0.584216	-2.80133	0.00508928	0.0134781
ENSG00000168427	KLHL30	8.20754	-0.661142	1.40396	-0.470911	0.637704	0.739923
ENSG00000124743	KLHL31	23.1638	-0.357807	0.896198	-0.39925	0.689709	0.779537
ENSG00000186231	KLHL32	38.5351	0.769868	0.850121	0.905598	0.365149	0.490039
ENSG00000135686	KLHL36	201.117	0.0709175	0.502534	0.14112	0.887775	0.929231
ENSG00000102271	KLHL4	10.7035	1.52473	1.50141	1.01553	0.309852	0.430379
ENSG00000239474	KLHL41	50.6612	-0.428418	0.744862	-0.575164	0.56518	0.6796
ENSG00000087448	KLHL42	671.404	0.287451	0.308204	0.932666	0.350992	0.4754
ENSG00000109790	KLHL5	385.379	1.27577	0.354004	3.60384	0.000313545	0.00113043
ENSG00000172578	KLHL6	584.586	-7.14179	0.379009	-18.8433	3.3337e-79	6.21985e-77
ENSG00000122550	KLHL7	550.846	0.0305832	0.32717	0.0934779	0.925524	0.954361
ENSG00000145332	KLHL8	773.868	1.36412	0.316828	4.30556	1.66562e-05	7.7497e-05
ENSG00000198642	KLHL9	949.82	3.88221	0.413432	9.3902	5.98864e-21	1.39231e-19
ENSG00000167751	KLK2	9.82139	-0.0213536	1.30257	-0.0163935	0.98692	0.991838
ENSG00000167749	KLK4	16.4243	0.341723	1.05417	0.324163	0.745815	0.824412
ENSG00000227268	KLLN	91.296	-1.02031	0.496201	-2.05623	0.03976	0.0791805
ENSG00000111796	KLRB1	13.1681	-1.09232	1.09566	-0.996951	0.318788	0.440332
ENSG00000134545	KLRC1	16.6254	-0.345951	1.06362	-0.325257	0.744987	0.82368
ENSG00000134539	KLRD1	289.015	-0.675136	0.389599	-1.7329	0.0831135	0.14702
ENSG00000139187	KLRG1	61.4872	-0.278255	0.612899	-0.453999	0.64983	0.749636
ENSG00000188883	KLRG2	95.7804	4.44007	0.829626	5.35189	8.70383e-08	5.87047e-07
ENSG00000213809	KLRK1	39.7009	-3.30088	0.685052	-4.81844	1.44682e-06	8.01902e-06
ENSG00000117009	KMO	24.6472	0.929237	0.926675	1.00277	0.315974	0.437376
ENSG00000118058	KMT2A	3295.59	-0.222095	0.258363	-0.859623	0.389997	0.514276
ENSG00000272333	KMT2B	575.166	-1.37657	0.297591	-4.62569	3.73352e-06	1.94102e-05
ENSG00000055609	KMT2C	2386.21	0.416122	0.278242	1.49554	0.134773	0.219994
ENSG00000167548	KMT2D	3246.98	-1.79838	0.278966	-6.44659	1.14398e-10	1.1353e-09
ENSG00000005483	KMT2E	716.199	-0.900956	0.326013	-2.76356	0.00571746	0.0149318
ENSG00000171798	KNDC1	16.9359	1.8173	1.15123	1.57857	0.114435	0.191728
ENSG00000103550	KNOP1	1379	0.167158	0.278822	0.599515	0.54883	0.665127
ENSG00000128944	KNSTRN	1415	-0.642413	0.324895	-1.9773	0.0480083	0.0927841
ENSG00000184445	KNTC1	2837.49	-0.0373695	0.278691	-0.134089	0.893332	0.933298
ENSG00000114030	KPNA1	893.935	0.263312	0.329747	0.798528	0.424564	0.547288
ENSG00000182481	KPNA2	7982.57	-0.648254	0.246318	-2.63178	0.00849399	0.0211091
ENSG00000102753	KPNA3	1163.24	0.286541	0.305574	0.937713	0.348392	0.47253
ENSG00000186432	KPNA4	2229.31	-0.93312	0.333865	-2.7949	0.0051916	0.0137199
ENSG00000196911	KPNA5	1201.08	0.418481	0.29644	1.41169	0.158042	0.250114
ENSG00000025800	KPNA6	2418.13	0.194831	0.290268	0.67121	0.502087	0.620839
ENSG00000108424	KPNB1	8350.71	0.701849	0.245986	2.8532	0.00432809	0.0117158
ENSG00000118162	KPTN	63.3599	1.17518	0.935406	1.25634	0.208994	0.313825
ENSG00000133703	KRAS	1215.48	-0.470546	0.371364	-1.26708	0.205128	0.309423
ENSG00000133619	KRBA1	273.464	0.338924	0.41706	0.812648	0.41642	0.539119
ENSG00000184619	KRBA2	197.677	-2.8986	0.366503	-7.9088	2.59885e-15	3.99902e-14
ENSG00000147121	KRBOX4	293.983	-0.221947	0.343134	-0.646824	0.517746	0.635307
ENSG00000172086	KRCC1	306.434	-1.2716	0.352448	-3.60792	0.000308663	0.00111498
ENSG00000183762	KREMEN1	541.245	0.831392	0.294362	2.82438	0.00473715	0.012676
ENSG00000131650	KREMEN2	43.4363	-0.465018	0.827842	-0.561724	0.574304	0.687887
ENSG00000129347	KRI1	742.805	0.391513	0.407983	0.959632	0.337241	0.460451
ENSG00000001631	KRIT1	979.468	-0.290057	0.32688	-0.88735	0.374891	0.500279
ENSG00000111615	KRR1	2606.22	-1.49183	0.296228	-5.03606	4.75201e-07	2.84168e-06
ENSG00000167768	KRT1	28.8926	-4.32649	0.889025	-4.86656	1.13559e-06	6.38169e-06
ENSG00000186395	KRT10	155.492	-1.05135	0.55248	-1.90297	0.0570438	0.107126
ENSG00000171346	KRT15	19.5162	1.09075	1.25074	0.872082	0.383164	0.508172
ENSG00000111057	KRT18	370.524	6.39256	0.682054	9.37251	7.08253e-21	1.64407e-19
ENSG00000213424	KRT222	12.2364	5.2528	1.88287	2.78978	0.00527437	0.0139115
ENSG00000186393	KRT26	38.3921	0.439852	0.719309	0.611492	0.540874	0.657417
ENSG00000108759	KRT32	7.72245	4.59082	2.0731	2.21447	0.0267963	0.0567886
ENSG00000197079	KRT35	3.23858	3.33838	2.71089	1.23147	0.218148
ENSG00000171360	KRT38	19.564	5.93127	1.72272	3.44297	0.000575363	0.00194648
ENSG00000170421	KRT8	99.0418	2.08685	0.526988	3.95995	7.4965e-05	0.00030867
ENSG00000167767	KRT80	12.424	-0.380553	1.16183	-0.327547	0.743254	0.822495
ENSG00000171403	KRT9	5.4018	2.43387	2.06597	1.17808	0.238766
ENSG00000184351	KRTAP19-1	24.7794	4.96912	1.49468	3.32453	0.000885677	0.00285398
ENSG00000241241	KRTAP4-16P	8.32343	2.5259	1.72137	1.46738	0.142273	0.229898
ENSG00000163463	KRTCAP2	972.708	0.0789794	0.281269	0.280797	0.778866	0.849372
ENSG00000141068	KSR1	208.547	-0.307895	0.35651	-0.863635	0.387789	0.512224
ENSG00000171435	KSR2	196.95	-1.41694	0.386788	-3.66335	0.00024894	0.000917679
ENSG00000198841	KTI12	322.534	-0.52597	0.315954	-1.6647	0.0959719	0.1657
ENSG00000126777	KTN1	3577.78	0.864858	0.247366	3.49627	0.000471819	0.0016332
ENSG00000105700	KXD1	1035.63	-0.29597	0.316174	-0.936098	0.349223	0.473377
ENSG00000115919	KYNU	527.206	1.04231	0.296015	3.52114	0.000429696	0.00150272
ENSG00000198910	L1CAM	17.7597	-0.0799138	1.08426	-0.0737035	0.941246	0.964178
ENSG00000240563	L1TD1	9.1544	1.49359	1.49694	0.997756	0.318398	0.439956
ENSG00000087299	L2HGDH	540.834	0.867094	0.304046	2.85185	0.00434653	0.0117615
ENSG00000126790	L3HYPDH	135.819	1.31994	0.49444	2.66956	0.00759509	0.0191461
ENSG00000185513	L3MBTL1	85.7491	1.1928	0.616664	1.93428	0.0530793	0.100848
ENSG00000100395	L3MBTL2	975.059	0.413112	0.266304	1.55128	0.120834	0.200642
ENSG00000198945	L3MBTL3	372.187	0.944204	0.318215	2.96719	0.00300536	0.0084894
ENSG00000154655	L3MBTL4	38.4247	4.00511	1.02561	3.9051	9.4186e-05	0.000380466
ENSG00000262621	LA16c-306E5.2	64.4364	-11.2529	4.78824	-2.35012	0.0187675	0.041897
ENSG00000179630	LACC1	49.4305	5.26023	1.20087	4.38035	1.18489e-05	5.6849e-05
ENSG00000135537	LACE1	138.714	-0.131246	0.415393	-0.315956	0.752036	0.8292
ENSG00000103642	LACTB	365.779	-0.97002	0.351288	-2.76132	0.0057568	0.0150273
ENSG00000147592	LACTB2	315.027	1.94558	0.396748	4.90381	9.39963e-07	5.37132e-06
ENSG00000196976	LAGE3	365.212	0.991723	0.397919	2.49228	0.0126927	0.0299764
ENSG00000167613	LAIR1	352.53	-5.34669	0.332969	-16.0577	5.05305e-58	4.74351e-56
ENSG00000167618	LAIR2	49.1196	-7.0399	0.9312	-7.56003	4.02968e-14	5.66282e-13
ENSG00000101680	LAMA1	167.177	4.75807	2.22065	2.14265	0.0321412	0.0661985
ENSG00000196569	LAMA2	22.2858	1.26878	0.952634	1.33186	0.182906	0.281901
ENSG00000053747	LAMA3	277.611	3.1687	0.68299	4.63945	3.49333e-06	1.82688e-05
ENSG00000112769	LAMA4	241.117	5.24081	0.654152	8.0116	1.13222e-15	1.79973e-14
ENSG00000130702	LAMA5	167.494	3.78463	0.588479	6.4312	1.26604e-10	1.2498e-09
ENSG00000091136	LAMB1	549.331	3.65269	0.372424	9.80788	1.04137e-22	2.61234e-21
ENSG00000172037	LAMB2	285.128	5.34397	0.653428	8.17836	2.87724e-16	4.76116e-15
ENSG00000091128	LAMB4	6.43442	1.26654	1.80388	0.702118	0.482605	0.603499
ENSG00000135862	LAMC1	1670.68	6.62346	0.410511	16.1346	1.45641e-58	1.39348e-56
ENSG00000058085	LAMC2	27.3421	2.36796	1.15287	2.05398	0.039978	0.0795085
ENSG00000050555	LAMC3	45.5453	1.83174	0.781869	2.34278	0.0191409	0.0425777
ENSG00000185896	LAMP1	1263.02	-0.316202	0.252384	-1.25286	0.210256	0.315279
ENSG00000005893	LAMP2	1605.77	1.40561	0.250577	5.6095	2.02913e-08	1.51056e-07
ENSG00000078081	LAMP3	274.158	-4.37372	0.436442	-10.0213	1.22859e-23	3.23992e-22
ENSG00000149357	LAMTOR1	855.308	-0.239008	0.295814	-0.807966	0.41911	0.541895
ENSG00000116586	LAMTOR2	426.483	0.874531	0.396551	2.20534	0.02743	0.0579161
ENSG00000109270	LAMTOR3	528.771	1.12288	0.366141	3.06681	0.00216355	0.00635443
ENSG00000188186	LAMTOR4	997.022	0.782055	0.419274	1.86526	0.062145	0.115241
ENSG00000134248	LAMTOR5	518.971	0.14205	0.465319	0.305275	0.760157	0.835501
ENSG00000115365	LANCL1	1530.53	0.153502	0.268051	0.572659	0.566876	0.680926
ENSG00000132434	LANCL2	257.239	-0.057102	0.35106	-0.162656	0.870789	0.917054
ENSG00000147036	LANCL3	13.795	2.43867	1.3785	1.76908	0.0768807	0.13789
ENSG00000002549	LAP3	972.148	1.16884	0.290535	4.02307	5.74449e-05	0.000241732
ENSG00000068697	LAPTM4A	521.038	1.34061	0.401835	3.33623	0.000849218	0.00275254
ENSG00000104341	LAPTM4B	3077.41	1.80598	0.256146	7.05059	1.78167e-12	2.14116e-11
ENSG00000162511	LAPTM5	1607.65	-9.08055	0.424206	-21.406	1.17502e-101	4.61536e-99
ENSG00000133424	LARGE	356.298	2.90629	0.367862	7.9005	2.77797e-15	4.25639e-14
ENSG00000155506	LARP1	3529	-0.516067	0.41201	-1.25256	0.210367	0.315413
ENSG00000138709	LARP1B	845.39	0.841001	0.308633	2.72492	0.00643164	0.0165401
ENSG00000161813	LARP4	2256.57	0.0616727	0.281778	0.21887	0.826751	0.885038
ENSG00000107929	LARP4B	1280.23	0.245919	0.326986	0.75208	0.452003	0.573349
ENSG00000166173	LARP6	239.093	2.0073	0.39415	5.09273	3.52937e-07	2.15722e-06
ENSG00000174720	LARP7	732.935	0.35963	0.303966	1.18313	0.236759	0.34707
ENSG00000133706	LARS	3389.18	1.57775	0.253013	6.23585	4.49319e-10	4.16814e-09
ENSG00000011376	LARS2	1682.25	0.000963275	0.257575	0.00373978	0.997016	0.998249
ENSG00000001497	LAS1L	1057.79	0.425981	0.305899	1.39255	0.163755	0.257827
ENSG00000002834	LASP1	3159.84	-3.35176	0.233828	-14.3343	1.33606e-46	9.18987e-45
ENSG00000213658	LAT	2438.14	-10.104	0.386916	-26.1142	2.51673e-150	4.17385e-147
ENSG00000086730	LAT2	114.819	-2.04121	0.457245	-4.46415	8.03888e-06	3.96787e-05
ENSG00000131023	LATS1	1056.61	-0.613408	0.352919	-1.7381	0.0821933	0.145651
ENSG00000150457	LATS2	245.097	-1.08624	0.379863	-2.85956	0.00424227	0.0115023
ENSG00000122188	LAX1	1358.36	-9.28471	0.385522	-24.0834	3.72706e-128	3.09056e-125
ENSG00000204381	LAYN	59.8882	4.44161	1.1903	3.7315	0.000190342	0.000722153
ENSG00000213626	LBH	411.856	-3.46748	0.330796	-10.4822	1.04255e-25	3.06322e-24
ENSG00000162194	LBHD1	342.154	-2.11819	0.444657	-4.76364	1.90128e-06	1.03684e-05
ENSG00000143815	LBR	4246.04	1.23771	0.243157	5.09018	3.57732e-07	2.18385e-06
ENSG00000138136	LBX1	30.1547	6.55576	1.63445	4.01099	6.04642e-05	0.000253295
ENSG00000179528	LBX2	31.7838	0.257124	0.768672	0.334504	0.737999	0.818318
ENSG00000135338	LCA5	108.793	3.47921	0.646508	5.38155	7.3847e-08	5.0216e-07
ENSG00000157578	LCA5L	43.6865	-0.581744	0.704165	-0.826147	0.408721	0.531609
ENSG00000213398	LCAT	61.1059	-1.74678	0.580561	-3.00877	0.00262303	0.00752477
ENSG00000182866	LCK	5676.23	-8.78552	1.08048	-8.13114	4.2527e-16	6.96771e-15
ENSG00000172954	LCLAT1	1299.9	0.315935	0.291681	1.08315	0.278741	0.39586
ENSG00000205629	LCMT1	275.361	-0.43043	0.507504	-0.848131	0.396365	0.520363
ENSG00000168806	LCMT2	789.85	-0.830651	0.289953	-2.86478	0.00417297	0.0113391
ENSG00000196233	LCOR	2224.47	0.367712	0.289488	1.27021	0.204008	0.308045
ENSG00000178177	LCORL	841.199	-0.293809	0.305937	-0.960357	0.336876	0.460037
ENSG00000136167	LCP1	7869.76	-8.073	0.388772	-20.7654	8.89897e-96	2.45974e-93
ENSG00000043462	LCP2	1503.87	-9.66537	0.432279	-22.3591	9.85157e-111	5.0705e-108
ENSG00000115850	LCT	105.056	-4.09793	0.471128	-8.69813	3.37409e-18	6.60914e-17
ENSG00000188501	LCTL	24.5263	-0.468711	0.873212	-0.536766	0.591429	0.702225
ENSG00000118961	LDAH	860.419	-2.65384	0.285592	-9.29242	1.50814e-20	3.41069e-19
ENSG00000198728	LDB1	1195.42	-0.4163	0.262582	-1.58541	0.112874	0.18964
ENSG00000122367	LDB3	41.9349	-0.554665	0.740999	-0.748537	0.454136	0.575615
ENSG00000134333	LDHA	6487.09	1.44145	0.350572	4.1117	3.92757e-05	0.000171362
ENSG00000166800	LDHAL6A	38.4237	-0.909051	0.68793	-1.32143	0.186358	0.286318
ENSG00000111716	LDHB	20878.4	0.13876	0.303741	0.456836	0.647789	0.748036
ENSG00000166796	LDHC	48.4414	4.18896	0.982907	4.26181	2.02779e-05	9.30425e-05
ENSG00000166816	LDHD	14.0618	0.548169	1.14964	0.476818	0.633492	0.736696
ENSG00000130164	LDLR	941.953	-1.04078	0.26689	-3.89968	9.63214e-05	0.000388356
ENSG00000203985	LDLRAD1	18.763	-1.63136	0.971906	-1.67852	0.0932456	0.16171
ENSG00000179241	LDLRAD3	124.14	4.97551	0.865914	5.74597	9.13964e-09	7.13485e-08
ENSG00000168675	LDLRAD4	679.478	-3.65604	0.320437	-11.4096	3.74616e-30	1.33449e-28
ENSG00000157978	LDLRAP1	196.176	3.83161	0.531732	7.20591	5.76594e-13	7.28725e-12
ENSG00000182195	LDOC1	26.2892	6.35958	1.68928	3.76468	0.000166765	0.000640372
ENSG00000188636	LDOC1L	1355.79	-0.234079	0.256962	-0.910946	0.362324	0.48708
ENSG00000164406	LEAP2	103.828	-1.9443	0.467769	-4.15654	3.23107e-05	0.000143064
ENSG00000145826	LECT2	65.8871	1.11088	0.586013	1.89565	0.0580064	0.108622
ENSG00000138795	LEF1	2039.2	-3.8089	0.352764	-10.7973	3.54412e-27	1.10669e-25
ENSG00000197980	LEKR1	11.3416	2.93523	1.51928	1.93199	0.053361	0.10128
ENSG00000161904	LEMD2	919.165	-1.49821	0.258353	-5.79907	6.66821e-09	5.2885e-08
ENSG00000174106	LEMD3	1174.22	0.648166	0.271983	2.38312	0.0171667	0.038817
ENSG00000105617	LENG1	226.054	-0.735188	0.363966	-2.01994	0.0433898	0.0853163
ENSG00000167615	LENG8	1732.96	-1.68971	0.254069	-6.65058	2.91945e-11	3.0861e-10
ENSG00000275183	LENG9	50.3513	2.08763	0.777562	2.68484	0.00725642	0.0184165
ENSG00000166477	LEO1	584.495	-0.495115	0.372821	-1.32802	0.184171	0.283483
ENSG00000116678	LEPR	253.438	2.25243	0.458376	4.91394	8.92656e-07	5.1265e-06
ENSG00000213625	LEPROT	372.849	1.93333	0.46589	4.14976	3.32818e-05	0.000147102
ENSG00000104660	LEPROTL1	784.592	-1.36357	0.268544	-5.07764	3.82154e-07	2.31965e-06
ENSG00000168924	LETM1	1539.4	0.957552	0.27415	3.49281	0.000477969	0.00165219
ENSG00000165046	LETM2	171.248	-2.39118	0.391852	-6.10224	1.04594e-09	9.2541e-09
ENSG00000050426	LETMD1	358.213	-1.31189	0.46481	-2.82241	0.00476644	0.0127498
ENSG00000106003	LFNG	26.2033	0.769484	0.873222	0.881201	0.378209	0.503177
ENSG00000100097	LGALS1	44.4227	0.446267	1.03744	0.43016	0.66708	0.763034
ENSG00000006659	LGALS14	22.36	-1.33993	1.07435	-1.2472	0.212324	0.317996
ENSG00000100079	LGALS2	5.5144	2.37884	2.05663	1.15667	0.247408
ENSG00000131981	LGALS3	20.2223	-0.0124959	0.947965	-0.0131818	0.989483	0.992742
ENSG00000108679	LGALS3BP	264.153	-2.59168	0.59949	-4.32313	1.5383e-05	7.21129e-05
ENSG00000116977	LGALS8	965.412	-3.22916	0.257665	-12.5324	4.96575e-36	2.3756e-34
ENSG00000168961	LGALS9	155.756	-5.41935	0.52111	-10.3996	2.48919e-25	7.18638e-24
ENSG00000119862	LGALSL	301.392	3.12149	0.399578	7.81197	5.63017e-15	8.45431e-14
ENSG00000153012	LGI2	59.6168	6.62247	1.31441	5.03836	4.69541e-07	2.81122e-06
ENSG00000100600	LGMN	435.794	2.41069	0.344608	6.99548	2.64361e-12	3.10558e-11
ENSG00000205213	LGR4	629.764	4.69019	0.419232	11.1876	4.68988e-29	1.58733e-27
ENSG00000139292	LGR5	37.8855	6.88556	1.60516	4.28964	1.78966e-05	8.28549e-05
ENSG00000146166	LGSN	18.5885	0.108576	0.980829	0.110698	0.911856	0.945421
ENSG00000104826	LHB	21.6883	-1.40125	0.91928	-1.52429	0.127436	0.20997
ENSG00000183722	LHFP	166.566	5.81214	0.830849	6.99543	2.64451e-12	3.10558e-11
ENSG00000145685	LHFPL2	186.631	3.41445	0.535299	6.37858	1.78738e-10	1.73236e-09
ENSG00000156959	LHFPL4	12.6083	-1.05474	1.14181	-0.923743	0.35562	0.480231
ENSG00000197753	LHFPL5	136.439	0.293019	0.421599	0.695017	0.487044	0.607168
ENSG00000107902	LHPP	76.184	0.375317	0.558476	0.672039	0.501559	0.620443
ENSG00000273706	LHX1	13.2007	3.20402	1.53345	2.08943	0.0366692	0.0740729
ENSG00000106689	LHX2	12.8592	3.17033	1.55085	2.04426	0.040928	0.0811453
ENSG00000121454	LHX4	235.696	1.69503	0.39774	4.26165	2.02922e-05	9.30647e-05
ENSG00000106852	LHX6	41.2446	5.98092	1.39162	4.2978	1.72503e-05	8.00308e-05
ENSG00000162624	LHX8	30.1042	5.03235	1.46456	3.43608	0.000590189	0.00199158
ENSG00000143355	LHX9	32.6711	1.33426	1.32789	1.0048	0.314995	0.436305
ENSG00000121897	LIAS	165.857	-0.479005	0.426308	-1.12361	0.261177	0.375571
ENSG00000128342	LIF	51.2502	-1.65125	0.650215	-2.53955	0.0110996	0.0266698
ENSG00000113594	LIFR	637.177	5.85103	0.482418	12.1286	7.45549e-34	3.19772e-32
ENSG00000105486	LIG1	873.214	-0.0636635	0.330549	-0.192599	0.847273	0.899574
ENSG00000005156	LIG3	980.919	0.376351	0.313028	1.20229	0.229251	0.338023
ENSG00000174405	LIG4	671.092	-2.40672	0.296055	-8.1293	4.31769e-16	7.06643e-15
ENSG00000239998	LILRA2	9.28249	2.22512	1.61184	1.38048	0.167438	0.262629
ENSG00000104972	LILRB1	5.58446	0.232279	1.84125	0.126153	0.899611
ENSG00000204577	LILRB3	21.8439	-0.487826	0.933758	-0.522432	0.601369	0.710505
ENSG00000186818	LILRB4	15.3543	2.84598	1.39146	2.04533	0.0408227	0.0809835
ENSG00000105609	LILRB5	10.9459	0.466894	1.266	0.368795	0.712281	0.798152
ENSG00000050405	LIMA1	835.256	0.291009	0.276045	1.05421	0.291787	0.410095
ENSG00000064042	LIMCH1	106.93	8.38223	1.51615	5.52864	3.22727e-08	2.3048e-07
ENSG00000144791	LIMD1	1368.95	0.738792	0.255779	2.8884	0.00387201	0.0106219
ENSG00000136490	LIMD2	1194.29	-2.61199	0.301472	-8.66415	4.54894e-18	8.81786e-17
ENSG00000203896	LIME1	78.7872	-4.49202	0.747496	-6.00942	1.8619e-09	1.58895e-08
ENSG00000106683	LIMK1	479.225	-0.144033	0.310595	-0.463733	0.642839	0.744204
ENSG00000182541	LIMK2	584.228	-0.530793	0.311801	-1.70235	0.0886903	0.155393
ENSG00000169756	LIMS1	1592.74	-1.04587	0.25385	-4.12002	3.78842e-05	0.000165873
ENSG00000072163	LIMS2	50.7655	-4.83604	0.775645	-6.23486	4.52185e-10	4.19212e-09
ENSG00000131914	LIN28A	50.6489	0.015697	0.620437	0.0252998	0.979816	0.987849
ENSG00000187772	LIN28B	1507.26	6.55151	0.431522	15.1823	4.6295e-52	3.7967e-50
ENSG00000267796	LIN37	23.582	-0.0186111	1.23828	-0.0150298	0.988008	0.992292
ENSG00000205659	LIN52	369.268	0.274275	0.399408	0.686705	0.492268	0.61179
ENSG00000189308	LIN54	995.127	-0.559096	0.310589	-1.80011	0.0718425	0.130152
ENSG00000111052	LIN7A	209.676	5.58237	0.67541	8.26515	1.39514e-16	2.37445e-15
ENSG00000104863	LIN7B	55.7385	-1.52858	0.730375	-2.09286	0.0363612	0.0735602
ENSG00000148943	LIN7C	1877.42	0.583199	0.254087	2.29527	0.0217174	0.047495
ENSG00000183814	LIN9	1018.91	1.10891	0.292719	3.7883	0.000151681	0.000586832
ENSG00000175701	LINC00116	274.404	-1.00952	0.376357	-2.68234	0.00731082	0.018536
ENSG00000232388	LINC00493	696.205	-0.230745	0.328963	-0.701434	0.483032	0.603765
ENSG00000225873	LINC00694	36.8944	-4.64002	0.80032	-5.7977	6.723e-09	5.3263e-08
ENSG00000204272	LINC01420	308.29	-0.600579	0.441052	-1.3617	0.173294	0.269942
ENSG00000169783	LINGO1	43.1954	3.43438	1.35714	2.53061	0.0113864	0.0272677
ENSG00000220008	LINGO3	7.31916	0.258394	1.63438	0.158099	0.874379	0.919731
ENSG00000140471	LINS1	532.523	-1.27641	0.319687	-3.99269	6.53271e-05	0.000271683
ENSG00000107798	LIPA	1025.3	1.08376	0.28377	3.81915	0.00013391	0.000524879
ENSG00000166035	LIPC	12.4159	0.720659	1.39896	0.515138	0.606457	0.714836
ENSG00000079435	LIPE	69.9858	0.261902	0.587337	0.445915	0.655659	0.754015
ENSG00000101670	LIPG	91.2374	0.0432612	0.492353	0.0878661	0.929983	0.957006
ENSG00000163898	LIPH	7.29674	2.53935	1.95658	1.29785	0.194339	0.295809
ENSG00000188992	LIPI	7.14656	1.44996	1.71159	0.847137	0.396919	0.520781
ENSG00000144182	LIPT1	151.603	-1.13437	0.439578	-2.58059	0.00986324	0.0240122
ENSG00000175536	LIPT2	101.59	0.356289	0.509049	0.699911	0.483983	0.604361
ENSG00000189067	LITAF	179.112	1.50252	0.435164	3.45277	0.000554855	0.00188522
ENSG00000145721	LIX1	22.8817	-1.04557	0.922191	-1.13379	0.256883	0.370941
ENSG00000271601	LIX1L	650.775	0.304889	0.316221	0.964163	0.334964	0.457888
ENSG00000131899	LLGL1	833.468	1.23663	0.295675	4.18238	2.88473e-05	0.000128953
ENSG00000073350	LLGL2	176.622	1.25823	0.455741	2.76086	0.00576502	0.0150435
ENSG00000139233	LLPH	1296.84	-0.892011	0.254383	-3.50656	0.000453939	0.0015779
ENSG00000074695	LMAN1	2566.58	1.00133	0.241599	4.14459	3.40429e-05	0.000150199
ENSG00000169223	LMAN2	2203.09	0.176925	0.273691	0.646439	0.517995	0.635427
ENSG00000114988	LMAN2L	360.759	0.513805	0.342302	1.50103	0.133349	0.218157
ENSG00000105983	LMBR1	901.688	2.05054	0.306327	6.69396	2.17217e-11	2.33755e-10
ENSG00000139636	LMBR1L	156.772	-0.288866	0.404022	-0.714976	0.474624	0.595965
ENSG00000168216	LMBRD1	252.789	0.467576	0.389731	1.19974	0.23024	0.339011
ENSG00000164187	LMBRD2	741.692	0.0837733	0.319953	0.26183	0.793452	0.860751
ENSG00000071282	LMCD1	72.8122	3.95691	0.756652	5.2295	1.69971e-07	1.09212e-06
ENSG00000103227	LMF1	68.9626	0.0558849	0.733956	0.076142	0.939306	0.962719
ENSG00000100258	LMF2	396.445	0.917685	0.41015	2.23744	0.0252577	0.0539722
ENSG00000185621	LMLN	257.108	-1.21452	0.439402	-2.76402	0.00570938	0.0149165
ENSG00000160789	LMNA	316.203	2.78467	0.396763	7.01848	2.24298e-12	2.66339e-11
ENSG00000113368	LMNB1	2455.05	-0.392927	0.267498	-1.4689	0.14186	0.22938
ENSG00000176619	LMNB2	3574.84	0.931507	0.280992	3.31507	0.000916203	0.00294091
ENSG00000152936	LMNTD1	14.7008	0.749939	1.09521	0.684748	0.493503	0.612995
ENSG00000185522	LMNTD2	13.4784	2.19888	1.35977	1.6171	0.105857	0.179854
ENSG00000135363	LMO2	5.28763	4.04542	2.31447	1.74788	0.0804848
ENSG00000048540	LMO3	6.86177	0.93866	1.77472	0.528906	0.59687	0.70655
ENSG00000143013	LMO4	631.946	0.75984	0.326696	2.32583	0.0200274	0.0442827
ENSG00000136153	LMO7	436.49	0.0484613	0.420937	0.115127	0.908344	0.943415
ENSG00000163431	LMOD1	79.4895	0.117366	0.550313	0.213271	0.831115	0.887763
ENSG00000170807	LMOD2	5.65595	2.87137	2.02053	1.4211	0.155288
ENSG00000163380	LMOD3	19.9833	-0.456031	0.967291	-0.471452	0.637318	0.739748
ENSG00000164715	LMTK2	1165.99	-0.946634	0.287334	-3.29454	0.00098582	0.00314141
ENSG00000142235	LMTK3	81.3549	-1.4262	0.493485	-2.89007	0.00385161	0.0105698
ENSG00000136944	LMX1B	140.573	2.84129	0.505325	5.62271	1.87986e-08	1.40787e-07
ENSG00000206535	LNP1	100.266	1.2431	0.509585	2.43944	0.0147101	0.0340565
ENSG00000113441	LNPEP	1765.85	-0.962586	0.253331	-3.79971	0.000144864	0.000563229
ENSG00000072201	LNX1	76.256	1.14263	0.589723	1.93756	0.0526764	0.100172
ENSG00000139517	LNX2	504.79	-0.0496671	0.296817	-0.167332	0.867109	0.914179
ENSG00000196365	LONP1	1699.2	0.0983309	0.309847	0.317353	0.750976	0.82844
ENSG00000102910	LONP2	1531.79	1.00607	0.283705	3.54618	0.000390861	0.0013805
ENSG00000154359	LONRF1	182.952	0.946495	0.402661	2.3506	0.0187432	0.0418679
ENSG00000170500	LONRF2	523.755	3.23167	0.336335	9.60847	7.36379e-22	1.76992e-20
ENSG00000175556	LONRF3	100.367	8.29055	1.51647	5.46701	4.57681e-08	3.1982e-07
ENSG00000113083	LOX	112.484	2.647	0.543273	4.87233	1.1029e-06	6.21201e-06
ENSG00000129038	LOXL1	22.2113	1.019	0.988018	1.03136	0.302372	0.421952
ENSG00000134013	LOXL2	107.647	-0.466051	0.481855	-0.967202	0.333443	0.456017
ENSG00000115318	LOXL3	72.7111	1.11205	0.585421	1.89958	0.0574879	0.107783
ENSG00000138131	LOXL4	77.9848	-1.06975	0.562052	-1.9033	0.0570019	0.107061
ENSG00000198121	LPAR1	102.91	5.61032	0.982471	5.71042	1.12696e-08	8.69756e-08
ENSG00000064547	LPAR2	127.188	-3.40813	0.43617	-7.81376	5.55084e-15	8.34359e-14
ENSG00000171517	LPAR3	237.526	4.77563	0.629563	7.58562	3.30895e-14	4.67261e-13
ENSG00000184574	LPAR5	306.363	-6.98925	0.452623	-15.4417	8.58382e-54	7.27967e-52
ENSG00000139679	LPAR6	394.912	-4.22805	0.375967	-11.2458	2.42894e-29	8.35352e-28
ENSG00000153395	LPCAT1	709.256	2.07776	0.435711	4.76866	1.85457e-06	1.01248e-05
ENSG00000087253	LPCAT2	203.314	2.00767	0.6202	3.23714	0.00120736	0.0037693
ENSG00000111684	LPCAT3	237.408	0.9774	0.38717	2.52447	0.0115873	0.0276723
ENSG00000176454	LPCAT4	39.9726	2.39436	0.931027	2.57174	0.010119	0.0245708
ENSG00000123684	LPGAT1	2531.53	1.09756	0.263485	4.16555	3.1061e-05	0.000138063
ENSG00000134324	LPIN1	862.668	-1.96042	0.265276	-7.39011	1.46705e-13	1.95162e-12
ENSG00000101577	LPIN2	722.915	-1.74304	0.281033	-6.20228	5.56523e-10	5.09924e-09
ENSG00000132793	LPIN3	156.901	3.70833	0.548407	6.762	1.36101e-11	1.49042e-10
ENSG00000175445	LPL	28.4862	1.18798	0.975757	1.2175	0.223415	0.331315
ENSG00000145012	LPP	1242.61	-0.925441	0.259978	-3.55969	0.000371295	0.00132014
ENSG00000110031	LPXN	1348.37	-5.51849	0.258697	-21.3318	5.75049e-101	2.04362e-98
ENSG00000121207	LRAT	23.1323	0.817089	0.924047	0.884251	0.376561	0.501957
ENSG00000198589	LRBA	2568.58	1.3543	0.247348	5.47527	4.36845e-08	3.0684e-07
ENSG00000136141	LRCH1	346	-0.348905	0.322684	-1.08126	0.279582	0.396752
ENSG00000130224	LRCH2	414.276	6.34075	0.647626	9.79076	1.23361e-22	3.05862e-21
ENSG00000186001	LRCH3	935.623	-0.851535	0.266836	-3.19123	0.0014167	0.00435096
ENSG00000077454	LRCH4	234.15	-1.60426	0.595197	-2.69534	0.00703174	0.0179075
ENSG00000128011	LRFN1	111.988	1.09264	0.500051	2.18505	0.0288852	0.0606471
ENSG00000126243	LRFN3	126.795	-1.44334	0.482428	-2.99183	0.00277315	0.00791587
ENSG00000173621	LRFN4	491.048	0.226554	0.364882	0.620898	0.534667	0.651509
ENSG00000165379	LRFN5	38.8109	6.91945	1.59776	4.33071	1.48631e-05	7.00084e-05
ENSG00000171236	LRG1	27.3525	-1.31995	0.818339	-1.61296	0.106754	0.181007
ENSG00000155530	LRGUK	26.0407	0.233513	0.841394	0.277531	0.781373	0.851235
ENSG00000121931	LRIF1	951.675	-1.24208	0.279567	-4.44287	8.87656e-06	4.33972e-05
ENSG00000144749	LRIG1	387.248	4.04734	0.649853	6.22809	4.72144e-10	4.36631e-09
ENSG00000198799	LRIG2	1068.71	-0.138708	0.273887	-0.506441	0.612547	0.719954
ENSG00000139263	LRIG3	436.699	2.63227	0.345151	7.62641	2.41373e-14	3.43773e-13
ENSG00000183423	LRIT3	46.3066	-1.45617	0.646362	-2.25288	0.0242669	0.0522012
ENSG00000118308	LRMP	90.4937	-5.06307	0.562241	-9.00516	2.15355e-19	4.56589e-18
ENSG00000123384	LRP1	317.172	1.99674	0.378149	5.28031	1.28967e-07	8.44283e-07
ENSG00000197324	LRP10	572.101	-0.812125	0.359871	-2.25671	0.0240259	0.0517626
ENSG00000120256	LRP11	837.709	1.64158	0.295312	5.55881	2.71624e-08	1.96142e-07
ENSG00000147650	LRP12	632.871	-2.24734	0.298051	-7.54013	4.69487e-14	6.56138e-13
ENSG00000168702	LRP1B	107.283	5.20364	1.11353	4.67312	2.96656e-06	1.56906e-05
ENSG00000081479	LRP2	654.654	5.85086	0.458406	12.7635	2.62195e-37	1.31768e-35
ENSG00000109771	LRP2BP	139.093	-0.152826	0.414462	-0.368734	0.712326	0.798152
ENSG00000130881	LRP3	572.874	6.7343	0.604722	11.1362	8.36214e-29	2.76136e-27
ENSG00000134569	LRP4	183.236	2.25493	0.450629	5.00397	5.61622e-07	3.31597e-06
ENSG00000162337	LRP5	408.205	1.91651	0.379917	5.04454	4.54614e-07	2.73061e-06
ENSG00000100068	LRP5L	123.71	-0.659721	0.440982	-1.49603	0.134646	0.219858
ENSG00000070018	LRP6	1168.35	0.296187	0.349319	0.847897	0.396495	0.520363
ENSG00000157193	LRP8	512.415	-0.294555	0.291829	-1.00934	0.312812	0.433723
ENSG00000163956	LRPAP1	679.344	1.06424	0.305083	3.48835	0.000486007	0.00167416
ENSG00000138095	LRPPRC	3545.12	2.13883	0.257473	8.30701	9.81436e-17	1.70535e-15
ENSG00000165501	LRR1	419.49	1.58503	0.57681	2.74792	0.00599749	0.0155549
ENSG00000137269	LRRC1	413.051	-0.378448	0.369282	-1.02482	0.305448	0.425567
ENSG00000198812	LRRC10	13.5455	-0.755516	1.09878	-0.687592	0.49171	0.611401
ENSG00000204950	LRRC10B	20.6228	-1.66696	0.969718	-1.71901	0.0856124	0.150654
ENSG00000160959	LRRC14	532.309	0.123444	0.318697	0.38734	0.698505	0.787037
ENSG00000079691	LRRC16A	255.684	4.99029	0.572266	8.72022	2.7767e-18	5.48214e-17
ENSG00000186648	LRRC16B	19.3718	1.92834	1.18078	1.6331	0.102448	0.174938
ENSG00000128606	LRRC17	18.8632	0.116372	0.982172	0.118485	0.905684	0.941709
ENSG00000184434	LRRC19	21.0058	2.61211	1.12897	2.31371	0.0206838	0.0455214
ENSG00000163827	LRRC2	26.2269	-0.440977	0.827552	-0.532869	0.594124	0.704326
ENSG00000172731	LRRC20	298.71	0.824571	0.428482	1.9244	0.0543043	0.102822
ENSG00000010626	LRRC23	70.4598	-2.22276	0.548262	-4.05419	5.03084e-05	0.000214238
ENSG00000254402	LRRC24	14.8623	0.321283	1.30407	0.246369	0.805396	0.869723
ENSG00000175489	LRRC25	16.3148	1.82351	1.1673	1.56216	0.118251	0.196988
ENSG00000148814	LRRC27	83.05	-0.0208179	0.522009	-0.0398803	0.968189	0.981538
ENSG00000168904	LRRC28	209.141	-0.632356	0.374827	-1.68706	0.0915916	0.159503
ENSG00000125122	LRRC29	32.2932	-0.687609	0.74972	-0.917155	0.359062	0.483727
ENSG00000160233	LRRC3	101.261	2.13537	0.594453	3.59215	0.000327955	0.00117863
ENSG00000137507	LRRC32	6.32552	0.338393	2.00708	0.168599	0.866112	0.913546
ENSG00000171757	LRRC34	51.5842	0.478977	0.73476	0.651882	0.514477	0.632735
ENSG00000176681	LRRC37A	397.18	-1.19232	0.3312	-3.6	0.000318216	0.00114644
ENSG00000238083	LRRC37A2	313.258	-1.2893	0.349854	-3.68524	0.000228486	0.000850894
ENSG00000176809	LRRC37A3	294.872	-0.539762	0.416988	-1.29443	0.195517	0.297299
ENSG00000185158	LRRC37B	154.487	-1.13636	0.481288	-2.36109	0.0182215	0.040886
ENSG00000162494	LRRC38	12.5437	-1.42541	1.28646	-1.10801	0.267857	0.38321
ENSG00000122477	LRRC39	68.3534	-0.0748664	0.587501	-0.127432	0.898599	0.937179
ENSG00000128594	LRRC4	74.9591	1.49464	0.644121	2.32043	0.0203177	0.0448153
ENSG00000066557	LRRC40	1282.53	1.64997	0.332556	4.96147	6.99633e-07	4.06332e-06
ENSG00000132128	LRRC41	917.868	1.25029	0.290463	4.30446	1.67392e-05	7.78345e-05
ENSG00000116212	LRRC42	406.168	0.632466	0.316287	1.99966	0.045537	0.0888362
ENSG00000169683	LRRC45	372.617	2.29936	0.364222	6.31307	2.73545e-10	2.58577e-09
ENSG00000141294	LRRC46	16.7688	-1.2712	1.04096	-1.22118	0.222017	0.32971
ENSG00000130764	LRRC47	1122.7	-0.186363	0.279992	-0.665599	0.505667	0.624453
ENSG00000137821	LRRC49	175.336	7.62769	1.04307	7.31272	2.61792e-13	3.3802e-12
ENSG00000131409	LRRC4B	35.941	2.94613	0.995148	2.96049	0.0030715	0.00864353
ENSG00000148948	LRRC4C	4.04735	3.65626	2.51699	1.45263	0.146325
ENSG00000161328	LRRC56	32.2035	-1.44652	0.864124	-1.67397	0.094136	0.163002
ENSG00000180979	LRRC57	784.976	-1.88589	0.262691	-7.17909	7.01775e-13	8.79406e-12
ENSG00000163428	LRRC58	2421.88	0.554796	0.259328	2.13936	0.0324069	0.0666445
ENSG00000108829	LRRC59	4691.48	0.103204	0.237019	0.435426	0.663253	0.760055
ENSG00000129295	LRRC6	35.1858	-3.62029	0.999222	-3.6231	0.000291089	0.00105687
ENSG00000127399	LRRC61	158.742	-0.0329726	0.444459	-0.0741859	0.940862	0.963917
ENSG00000173988	LRRC63	17.9772	-2.09755	1.34175	-1.5633	0.117983	0.196585
ENSG00000188993	LRRC66	25.3243	-0.653121	0.836575	-0.780708	0.434974	0.557143
ENSG00000214954	LRRC69	32.4491	1.0624	0.820596	1.29467	0.195433	0.297201
ENSG00000186105	LRRC70	39.0884	-1.43742	0.734417	-1.95723	0.0503205	0.0964412
ENSG00000204052	LRRC73	31.2773	-2.804	0.749603	-3.74065	0.000183545	0.000699055
ENSG00000181350	LRRC75A	52.0232	0.0395927	0.637556	0.0621007	0.950483	0.970509
ENSG00000178026	LRRC75B	18.9729	3.17644	1.32155	2.40357	0.0162357	0.0370937
ENSG00000136802	LRRC8A	883.575	-1.13966	0.307314	-3.70847	0.000208513	0.000785727
ENSG00000197147	LRRC8B	1293.96	-0.99415	0.278758	-3.56636	0.000361974	0.00128977
ENSG00000171488	LRRC8C	952.724	-1.56047	0.28667	-5.44341	5.22693e-08	3.63377e-07
ENSG00000171492	LRRC8D	947.181	-1.54103	0.256219	-6.01451	1.80432e-09	1.54245e-08
ENSG00000171017	LRRC8E	52.2782	0.856529	0.792056	1.0814	0.279519	0.396734
ENSG00000131951	LRRC9	10.4855	3.7897	1.72228	2.2004	0.0277785	0.0585707
ENSG00000133739	LRRCC1	261.618	-0.938272	0.396469	-2.36657	0.0179537	0.0403641
ENSG00000240720	LRRD1	32.9679	-2.39418	0.740325	-3.23395	0.00122089	0.0038036
ENSG00000124831	LRRFIP1	1428.48	-1.33297	0.497242	-2.68073	0.00734624	0.0186063
ENSG00000093167	LRRFIP2	802.244	-0.192481	0.337317	-0.570623	0.568255	0.682154
ENSG00000133640	LRRIQ1	79.7655	-1.17084	0.583894	-2.00522	0.0449391	0.0878765
ENSG00000162620	LRRIQ3	52.1869	1.01647	0.687658	1.47816	0.139365	0.226203
ENSG00000188906	LRRK2	42.628	4.52843	1.10503	4.09801	4.16709e-05	0.000180441
ENSG00000175928	LRRN1	28.2912	-3.28829	0.810259	-4.05832	4.9428e-05	0.000210789
ENSG00000170382	LRRN2	37.8922	0.667075	0.766823	0.869921	0.384344	0.50907
ENSG00000173114	LRRN3	53.8918	0.543124	0.667516	0.813649	0.415846	0.538672
ENSG00000125872	LRRN4	6.6234	0.179192	1.71494	0.104489	0.916781	0.94836
ENSG00000177363	LRRN4CL	52.1999	-2.48001	0.67535	-3.67219	0.000240485	0.000889803
ENSG00000146006	LRRTM2	43.3514	-0.347699	0.689266	-0.504449	0.613946	0.720988
ENSG00000198739	LRRTM3	5.0276	2.55153	2.09109	1.22019	0.222391
ENSG00000176204	LRRTM4	71.8946	5.3552	1.03338	5.18221	2.19275e-07	1.38389e-06
ENSG00000148356	LRSAM1	172.949	0.0250956	0.486074	0.0516292	0.958824	0.975556
ENSG00000144771	LRTM1	5.45253	1.94856	2.11624	0.920766	0.357173
ENSG00000184154	LRTOMT	239.655	-0.93382	0.342217	-2.72874	0.00635775	0.0163755
ENSG00000161036	LRWD1	936.276	0.125485	0.340737	0.368274	0.712669	0.798343
ENSG00000185565	LSAMP	226.813	-0.591423	0.4413	-1.34018	0.180186	0.278786
ENSG00000041802	LSG1	1237.83	-0.646989	0.265654	-2.43546	0.0148727	0.0343744
ENSG00000175324	LSM1	605.963	-0.828492	0.373797	-2.21642	0.0266628	0.0565699
ENSG00000181817	LSM10	166.131	0.582197	0.700385	0.831252	0.405831	0.529125
ENSG00000155858	LSM11	840.858	-0.312481	0.273794	-1.1413	0.253745	0.367408
ENSG00000161654	LSM12	1381.19	0.87342	0.256615	3.40363	0.000664976	0.00221797
ENSG00000257103	LSM14A	1430.3	-0.180424	0.339377	-0.531634	0.594979	0.704774
ENSG00000149657	LSM14B	776.537	-0.433726	0.292841	-1.4811	0.138581	0.225078
ENSG00000204392	LSM2	593.213	-0.571045	0.344314	-1.6585	0.0972167	0.167482
ENSG00000170860	LSM3	1963.73	0.0686626	0.293054	0.2343	0.814752	0.8759
ENSG00000130520	LSM4	3002.68	0.155965	0.28751	0.542469	0.587496	0.698964
ENSG00000106355	LSM5	1175.07	-0.323736	0.256995	-1.2597	0.207778	0.312442
ENSG00000164167	LSM6	208.148	1.22879	0.373685	3.2883	0.00100793	0.00320417
ENSG00000130332	LSM7	765.422	1.22516	0.410772	2.98257	0.00285836	0.00811719
ENSG00000128534	LSM8	1445.96	-0.939041	0.397845	-2.36032	0.0182593	0.0409463
ENSG00000181016	LSMEM1	50.9363	-2.02842	0.638588	-3.17641	0.00149111	0.00455419
ENSG00000179564	LSMEM2	22.6375	0.394155	0.913218	0.431611	0.666024	0.762294
ENSG00000105699	LSR	97.2021	1.51797	0.593559	2.55741	0.0105456	0.0254821
ENSG00000160285	LSS	942.944	1.28784	0.36888	3.49123	0.000480811	0.00165933
ENSG00000204482	LST1	33.1937	-5.16623	0.854645	-6.04489	1.49513e-09	1.29145e-08
ENSG00000226979	LTA	69.5251	-6.23334	2.06126	-3.02405	0.00249415	0.00720629
ENSG00000111144	LTA4H	2043.36	0.505548	0.254293	1.98805	0.0468061	0.0908843
ENSG00000227507	LTB	329.715	-9.6765	0.710306	-13.623	2.92321e-42	1.76647e-40
ENSG00000213903	LTB4R	258.988	-1.09269	0.337635	-3.2363	0.0012109	0.00377956
ENSG00000213906	LTB4R2	171.856	-0.853703	0.386593	-2.20827	0.0272253	0.057567
ENSG00000049323	LTBP1	262.168	2.62128	0.497743	5.26633	1.39179e-07	9.06361e-07
ENSG00000119681	LTBP2	97.5333	-1.87126	0.485279	-3.85604	0.000115237	0.000458064
ENSG00000168056	LTBP3	59.194	0.0812348	0.687131	0.118223	0.905891	0.941859
ENSG00000090006	LTBP4	129.107	-0.881312	0.471522	-1.86908	0.0616119	0.114366
ENSG00000062524	LTK	18.5741	1.40463	1.19079	1.17958	0.238169	0.34876
ENSG00000198862	LTN1	1791.12	0.71327	0.285089	2.50192	0.0123522	0.0292881
ENSG00000135521	LTV1	1291.1	1.26519	0.264989	4.77448	1.8017e-06	9.85064e-06
ENSG00000007392	LUC7L	761.272	-1.06048	0.288754	-3.67261	0.000240082	0.000888534
ENSG00000146963	LUC7L2	1699.1	0.449065	0.389938	1.15163	0.249472	0.362255
ENSG00000108848	LUC7L3	3750.75	0.0972926	0.378745	0.256882	0.79727	0.863073
ENSG00000171357	LURAP1	42.4067	0.483313	0.699077	0.69136	0.48934	0.609422
ENSG00000153714	LURAP1L	7.09528	4.46743	2.12141	2.10588	0.0352151	0.0716105
ENSG00000169641	LUZP1	1397.74	-0.79796	0.293169	-2.72184	0.00649187	0.0166806
ENSG00000187398	LUZP2	7.74026	1.00932	1.63359	0.617855	0.536671	0.653373
ENSG00000172901	LVRN	39.444	-3.43476	0.68759	-4.99536	5.87255e-07	3.45501e-06
ENSG00000079257	LXN	46.5516	1.4378	0.72221	1.99084	0.0464986	0.0903813
ENSG00000160932	LY6E	709.968	0.519288	0.324257	1.60147	0.109273	0.184628
ENSG00000240053	LY6G5B	134.86	-1.45458	0.461976	-3.1486	0.00164053	0.00496583
ENSG00000204428	LY6G5C	21.1982	-3.35875	0.943845	-3.55859	0.000372853	0.00132536
ENSG00000244355	LY6G6D	12.7406	3.45472	1.54026	2.24294	0.0249005	0.0533694
ENSG00000160886	LY6K	6.48646	4.33787	2.17467	1.99473	0.0460723	0.0896811
ENSG00000054219	LY75	5.79584	0.283164	1.82111	0.15549	0.876435
ENSG00000122224	LY9	277.875	-8.53708	0.564193	-15.1315	1.00416e-51	8.10166e-50
ENSG00000154589	LY96	29.8466	-6.38693	1.14301	-5.58782	2.29944e-08	1.68822e-07
ENSG00000145220	LYAR	1240.98	0.196008	0.277274	0.706911	0.479622	0.600624
ENSG00000144214	LYG1	75.1741	-1.531	0.548146	-2.79304	0.00522148	0.0137842
ENSG00000185674	LYG2	8.06923	1.61831	1.66208	0.973664	0.330223	0.4529
ENSG00000254087	LYN	346.766	3.67149	0.432193	8.49501	1.97917e-17	3.62912e-16
ENSG00000180155	LYNX1	3.54408	1.33951	2.35093	0.569777	0.568829
ENSG00000150551	LYPD1	102.911	6.1207	1.11425	5.4931	3.94942e-08	2.79777e-07
ENSG00000124466	LYPD3	30.1851	-3.1671	0.909785	-3.48116	0.000499251	0.00171385
ENSG00000187123	LYPD6	45.5885	3.75806	1.16393	3.22876	0.0012433	0.00386696
ENSG00000150556	LYPD6B	14.7447	5.52271	1.80436	3.06075	0.00220782	0.00646915
ENSG00000120992	LYPLA1	1769.49	1.26576	0.311349	4.0654	4.79504e-05	0.000205191
ENSG00000011009	LYPLA2	826.423	-0.269952	0.322631	-0.836721	0.40275	0.526442
ENSG00000143353	LYPLAL1	94.0909	1.24475	0.566917	2.19565	0.0281172	0.0591846
ENSG00000102897	LYRM1	494.295	-1.09344	0.396776	-2.75582	0.00585458	0.0152425
ENSG00000083099	LYRM2	850.995	-0.634545	0.334679	-1.89598	0.0579622	0.108577
ENSG00000214113	LYRM4	772.322	-0.918634	0.342393	-2.68298	0.00729683	0.0185036
ENSG00000205707	LYRM5	212.825	0.276477	0.405194	0.682332	0.495029	0.6143
ENSG00000186687	LYRM7	719.107	0.0424593	0.383812	0.110625	0.911914	0.945421
ENSG00000232859	LYRM9	30.2981	-0.670475	0.837624	-0.800448	0.423451	0.546372
ENSG00000163155	LYSMD1	275.152	-0.480521	0.371559	-1.29326	0.195923	0.297764
ENSG00000140280	LYSMD2	155.776	-2.74562	0.402592	-6.81986	9.11265e-12	1.01732e-10
ENSG00000176018	LYSMD3	871.739	0.43717	0.287155	1.52241	0.127905	0.210649
ENSG00000183060	LYSMD4	111.118	1.21543	0.812936	1.49511	0.134887	0.220028
ENSG00000143669	LYST	1084.86	-0.740253	0.251462	-2.9438	0.0032421	0.00904516
ENSG00000162441	LZIC	791.198	-1.063	0.266136	-3.9942	6.49139e-05	0.000270191
ENSG00000163818	LZTFL1	489.062	0.350032	0.323056	1.0835	0.278585	0.395713
ENSG00000099949	LZTR1	777.995	1.12815	0.363799	3.10103	0.00192846	0.00574651
ENSG00000061337	LZTS1	231.919	-3.85065	0.36272	-10.616	2.51005e-26	7.55342e-25
ENSG00000107816	LZTS2	467.782	0.494577	0.301999	1.63768	0.101489	0.173579
ENSG00000003056	M6PR	3366.7	-1.96853	0.233943	-8.41456	3.94363e-17	7.11761e-16
ENSG00000180660	MAB21L1	22.647	2.44	1.21613	2.00636	0.0448177	0.0876849
ENSG00000181541	MAB21L2	41.3644	1.61841	0.753636	2.14747	0.0317558	0.0654858
ENSG00000173212	MAB21L3	169.883	0.372563	0.438769	0.84911	0.39582	0.519934
ENSG00000183742	MACC1	46.6941	0.759662	1.02521	0.74098	0.458705	0.580125
ENSG00000127603	MACF1	12303.8	-2.15467	0.294479	-7.31688	2.53804e-13	3.2799e-12
ENSG00000133315	MACROD1	186.325	1.60421	0.527814	3.03934	0.00237094	0.0068836
ENSG00000172264	MACROD2	36.1568	-1.60002	0.727805	-2.19842	0.0279194	0.0588345
ENSG00000002822	MAD1L1	555.441	0.215519	0.30064	0.716866	0.473457	0.595201
ENSG00000164109	MAD2L1	1124.06	1.11747	0.272635	4.09877	4.15358e-05	0.000179908
ENSG00000124688	MAD2L1BP	687.439	-0.594144	0.317038	-1.87404	0.0609244	0.113231
ENSG00000116670	MAD2L2	1512.17	-0.718908	0.354723	-2.02667	0.0426957	0.0840955
ENSG00000099866	MADCAM1	14.4356	0.117979	1.10801	0.106478	0.915203	0.947844
ENSG00000110514	MADD	727.823	-0.0228404	0.365284	-0.0625278	0.950143	0.970409
ENSG00000090316	MAEA	854.134	0.118554	0.26811	0.442186	0.658355	0.756183
ENSG00000178573	MAF	409.145	4.23067	0.535569	7.8994	2.80249e-15	4.28586e-14
ENSG00000179632	MAF1	1759.03	0.228876	0.270928	0.844784	0.398231	0.522274
ENSG00000182759	MAFA	31.1963	-0.0891209	0.772501	-0.115367	0.908155	0.943317
ENSG00000204103	MAFB	57.4889	0.953758	0.694708	1.37289	0.169786	0.265698
ENSG00000185022	MAFF	157.098	-2.69176	0.450492	-5.97515	2.29874e-09	1.94067e-08
ENSG00000197063	MAFG	845.989	-0.938841	0.310859	-3.02015	0.00252647	0.00728839
ENSG00000198517	MAFK	296.624	-1.35564	0.33446	-4.05322	5.05184e-05	0.000215009
ENSG00000198681	MAGEA1	8.77535	4.77294	2.02738	2.35424	0.0185607	0.0415472
ENSG00000124260	MAGEA10	27.4682	-0.244361	0.823254	-0.296824	0.766601	0.840912
ENSG00000268606	MAGEA2	18.8359	5.87926	1.88524	3.11856	0.00181734	0.00545021
ENSG00000183305	MAGEA2B	26.7861	6.38373	1.74594	3.65633	0.000255852	0.000939909
ENSG00000221867	MAGEA3	42.4584	5.75481	1.41189	4.07595	4.58266e-05	0.000197007
ENSG00000147381	MAGEA4	26.2894	-4.96615	0.987983	-5.02655	4.99375e-07	2.97671e-06
ENSG00000197172	MAGEA6	70.2469	4.53304	0.90991	4.98185	6.29792e-07	3.69362e-06
ENSG00000267978	MAGEA9B	85.0682	-3.95115	0.604644	-6.53467	6.37489e-11	6.49943e-10
ENSG00000177689	MAGEB10	10.6608	0.627022	1.46309	0.428559	0.668244	0.763781
ENSG00000099399	MAGEB2	7.49547	4.54739	2.08811	2.17775	0.0294246	0.0615545
ENSG00000179222	MAGED1	1792.93	1.6396	0.317497	5.16414	2.4155e-07	1.51805e-06
ENSG00000102316	MAGED2	1607.5	1.58128	0.328483	4.81389	1.48017e-06	8.19171e-06
ENSG00000154545	MAGED4	35.5441	-1.07356	0.893023	-1.20217	0.229299	0.338031
ENSG00000187243	MAGED4B	249.662	0.369555	0.379655	0.973398	0.330355	0.45296
ENSG00000198934	MAGEE1	53.0633	0.581233	0.652986	0.890115	0.373404	0.498964
ENSG00000177383	MAGEF1	428.629	1.13409	0.321178	3.53104	0.000413935	0.00145374
ENSG00000187601	MAGEH1	120.692	-5.09017	0.484492	-10.5062	8.08903e-26	2.39083e-24
ENSG00000151276	MAGI1	304.412	1.38234	0.411677	3.35782	0.000785604	0.00257147
ENSG00000187391	MAGI2	52.8722	2.02299	0.670208	3.01845	0.00254068	0.00732088
ENSG00000081026	MAGI3	631.272	2.83337	0.315818	8.97153	2.92422e-19	6.13881e-18
ENSG00000269313	MAGIX	32.0884	-0.226995	0.800614	-0.283526	0.776774	0.847837
ENSG00000162385	MAGOH	519.917	-0.376118	0.470458	-0.799472	0.424017	0.546771
ENSG00000111196	MAGOHB	383.407	2.89049	0.374513	7.71798	1.1819e-14	1.72108e-13
ENSG00000102158	MAGT1	2837.05	1.85094	0.284269	6.51123	7.45393e-11	7.55825e-10
ENSG00000111837	MAK	100.77	0.0115754	0.476845	0.0242751	0.980633	0.988114
ENSG00000198042	MAK16	1570.85	-1.24449	0.274922	-4.5267	5.99131e-06	3.01505e-05
ENSG00000172005	MAL	36.7165	-9.17137	1.52342	-6.02024	1.74161e-09	1.49256e-08
ENSG00000147676	MAL2	4.79092	3.90232	2.37585	1.64249	0.100488
ENSG00000144063	MALL	11.5305	-0.905922	1.38218	-0.655432	0.51219	0.630719
ENSG00000156928	MALSU1	453.3	-0.38272	0.363343	-1.05333	0.292191	0.410469
ENSG00000172175	MALT1	773.177	-0.232851	0.305616	-0.761908	0.446115	0.567568
ENSG00000165072	MAMDC2	11.8527	2.00414	1.38072	1.45152	0.146635	0.235618
ENSG00000177943	MAMDC4	39.5245	-0.673911	0.686232	-0.982046	0.326077	0.44845
ENSG00000161021	MAML1	1017.26	-0.329601	0.282067	-1.16852	0.242598	0.354203
ENSG00000184384	MAML2	76.8543	-0.464746	0.541049	-0.858972	0.390356	0.514613
ENSG00000196782	MAML3	117.954	-0.113411	0.641039	-0.176918	0.859573	0.908704
ENSG00000013619	MAMLD1	26.894	1.59519	0.892114	1.7881	0.0737593	0.133107
ENSG00000176909	MAMSTR	24.8969	0.273154	0.892575	0.30603	0.759582	0.835154
ENSG00000111885	MAN1A1	1078.65	0.708468	0.313034	2.26323	0.0236215	0.0510533
ENSG00000198162	MAN1A2	2651.8	0.544685	0.242877	2.24264	0.0249202	0.053404
ENSG00000177239	MAN1B1	402.893	0.545749	0.448442	1.21699	0.223609	0.331469
ENSG00000117643	MAN1C1	35.4621	1.90664	0.843058	2.26157	0.0237239	0.0512301
ENSG00000112893	MAN2A1	720.789	0.53734	0.285747	1.88047	0.0600437	0.111803
ENSG00000196547	MAN2A2	388.186	-1.40192	0.347666	-4.03238	5.52142e-05	0.000232804
ENSG00000104774	MAN2B1	593.776	0.473883	0.376304	1.25931	0.207919	0.31259
ENSG00000013288	MAN2B2	428.79	-0.648322	0.297107	-2.18211	0.0291012	0.060989
ENSG00000140400	MAN2C1	186.166	1.42742	0.481818	2.96256	0.00305088	0.00859196
ENSG00000109323	MANBA	200.505	-0.555255	0.364094	-1.52503	0.127251	0.209734
ENSG00000101363	MANBAL	296.278	1.37181	0.432258	3.1736	0.00150563	0.00459385
ENSG00000172469	MANEA	665.64	0.588073	0.341674	1.72115	0.085223	0.15004
ENSG00000185090	MANEAL	487.079	2.07711	0.326634	6.35912	2.02906e-10	1.95898e-09
ENSG00000145050	MANF	900.487	-0.162943	0.351345	-0.46377	0.642813	0.744204
ENSG00000111261	MANSC1	107.63	2.32572	0.542375	4.28803	1.80262e-05	8.33516e-05
ENSG00000189221	MAOA	27.8562	5.09812	1.47308	3.46086	0.000538461	0.00183324
ENSG00000069535	MAOB	4.94457	1.6584	2.02249	0.81998	0.412227
ENSG00000166963	MAP1A	1700.82	-2.96939	0.306368	-9.69221	3.25414e-22	7.94949e-21
ENSG00000131711	MAP1B	684.139	5.14258	0.507697	10.1292	4.09933e-24	1.10845e-22
ENSG00000140941	MAP1LC3B	473.365	0.0542913	0.450575	0.120493	0.904092	0.940841
ENSG00000197769	MAP1LC3C	4.44311	2.3669	2.15881	1.09639	0.272909
ENSG00000130479	MAP1S	266.957	-0.342658	0.409619	-0.836528	0.402858	0.526538
ENSG00000078018	MAP2	14.6503	2.04575	1.29166	1.58381	0.113237	0.190079
ENSG00000169032	MAP2K1	924.969	-0.425622	0.372938	-1.14127	0.253759	0.367408
ENSG00000126934	MAP2K2	1636.86	0.497326	0.290578	1.7115	0.086988	0.152805
ENSG00000034152	MAP2K3	684.532	-2.14815	0.3509	-6.12182	9.25119e-10	8.2487e-09
ENSG00000065559	MAP2K4	1217.38	0.252879	0.296278	0.853519	0.393372	0.517811
ENSG00000137764	MAP2K5	191.945	-0.370488	0.425226	-0.871275	0.383604	0.508542
ENSG00000108984	MAP2K6	146.698	3.17576	0.553022	5.74255	9.32606e-09	7.27277e-08
ENSG00000076984	MAP2K7	636.907	-1.0308	0.311356	-3.31067	0.000930724	0.00298111
ENSG00000095015	MAP3K1	710.222	0.895771	0.310709	2.88299	0.00393922	0.0107884
ENSG00000130758	MAP3K10	314.652	-0.849575	0.376841	-2.25446	0.024167	0.0520214
ENSG00000173327	MAP3K11	613.64	-1.20482	0.29082	-4.14284	3.43036e-05	0.000151171
ENSG00000139625	MAP3K12	47.9359	-1.98265	0.723595	-2.74	0.006144	0.0159045
ENSG00000073803	MAP3K13	443.224	2.65395	0.316673	8.38075	5.25916e-17	9.39503e-16
ENSG00000006062	MAP3K14	190.108	-1.60858	0.462041	-3.48146	0.000498688	0.00171231
ENSG00000180815	MAP3K15	88.1042	3.99389	0.775495	5.15012	2.60319e-07	1.62983e-06
ENSG00000176601	MAP3K19	21.7638	-1.50893	1.15691	-1.30428	0.192138	0.293326
ENSG00000169967	MAP3K2	2376.44	-0.473046	0.246536	-1.91877	0.0550131	0.103953
ENSG00000198909	MAP3K3	776.782	0.640735	0.285665	2.24296	0.0248994	0.0533694
ENSG00000085511	MAP3K4	797.116	-0.125513	0.306617	-0.40935	0.682283	0.774548
ENSG00000197442	MAP3K5	330.21	1.20766	0.347759	3.4727	0.000515249	0.00176188
ENSG00000142733	MAP3K6	86.3161	3.17702	0.672897	4.7214	2.34222e-06	1.25665e-05
ENSG00000135341	MAP3K7	2128.44	-0.0583636	0.278588	-0.209498	0.83406	0.889989
ENSG00000156265	MAP3K7CL	21.9061	-1.70077	0.869728	-1.95552	0.0505216	0.0967894
ENSG00000107968	MAP3K8	54.0618	1.38843	0.636307	2.18201	0.0291086	0.0609961
ENSG00000006432	MAP3K9	551.53	-0.598122	0.319709	-1.87083	0.0613685	0.113957
ENSG00000047849	MAP4	1530.38	1.14293	0.267902	4.26621	1.98824e-05	9.1312e-05
ENSG00000104814	MAP4K1	172.478	-4.28092	0.432628	-9.89515	4.36975e-23	1.11683e-21
ENSG00000168067	MAP4K2	201.346	-0.342486	0.411001	-0.833296	0.404678	0.52824
ENSG00000011566	MAP4K3	517.584	0.908653	0.306673	2.96293	0.00304724	0.00858495
ENSG00000071054	MAP4K4	4051.45	-1.88097	0.455315	-4.13115	3.60954e-05	0.000158552
ENSG00000012983	MAP4K5	761.962	0.601085	0.309565	1.94171	0.0521722	0.0993648
ENSG00000171533	MAP6	9.03992	4.81626	1.99991	2.40823	0.0160299	0.0367249
ENSG00000180834	MAP6D1	133.262	0.839006	0.442706	1.89518	0.0580692	0.108723
ENSG00000135525	MAP7	315.024	6.13173	0.679393	9.0253	1.79204e-19	3.8266e-18
ENSG00000116871	MAP7D1	899.426	-1.08101	0.321387	-3.36358	0.000769389	0.00252393
ENSG00000184368	MAP7D2	226.423	4.28561	0.56969	7.52271	5.36531e-14	7.46343e-13
ENSG00000129680	MAP7D3	1300.88	0.636038	0.286986	2.21627	0.026673	0.0565834
ENSG00000164114	MAP9	691.172	0.972419	0.28049	3.46686	0.000526577	0.00179527
ENSG00000100030	MAPK1	3090.8	-0.0473038	0.246361	-0.19201	0.847734	0.899949
ENSG00000109339	MAPK10	16.1005	5.651	1.77805	3.1782	0.00148194	0.00453174
ENSG00000185386	MAPK11	88.8812	-1.35251	0.532417	-2.54031	0.0110754	0.0266246
ENSG00000188130	MAPK12	250.802	3.29135	0.449295	7.3256	2.3784e-13	3.09503e-12
ENSG00000156711	MAPK13	144.139	-2.06476	0.476283	-4.33515	1.45661e-05	6.8715e-05
ENSG00000112062	MAPK14	1156.86	-0.218959	0.28307	-0.773516	0.439217	0.56104
ENSG00000181085	MAPK15	10.9925	2.09821	1.53391	1.36788	0.171349	0.267499
ENSG00000168175	MAPK1IP1L	1656.11	0.334749	0.376557	0.888971	0.374019	0.499562
ENSG00000102882	MAPK3	633.195	0.395215	0.346761	1.13974	0.254397	0.368032
ENSG00000141639	MAPK4	21.7516	3.82459	1.5455	2.47466	0.0133364	0.0312593
ENSG00000069956	MAPK6	1901.05	-0.828696	0.27831	-2.9776	0.00290512	0.00823274
ENSG00000166484	MAPK7	136.007	-0.903619	0.456297	-1.98033	0.0476664	0.0922788
ENSG00000107643	MAPK8	851.932	-0.0040189	0.292093	-0.0137589	0.989022	0.992636
ENSG00000121653	MAPK8IP1	304.915	1.61069	0.358805	4.48903	7.15467e-06	3.55969e-05
ENSG00000008735	MAPK8IP2	229.752	6.49683	1.83416	3.54212	0.000396922	0.00140058
ENSG00000138834	MAPK8IP3	572.199	-1.08918	0.322376	-3.37861	0.000728526	0.00240841
ENSG00000050748	MAPK9	1005.03	0.991206	0.265551	3.73264	0.000189483	0.000719101
ENSG00000119487	MAPKAP1	1998.23	-0.673995	0.259983	-2.59246	0.00952923	0.0233207
ENSG00000162889	MAPKAPK2	1121.23	-0.731857	0.282414	-2.59143	0.00955766	0.0233673
ENSG00000114738	MAPKAPK3	1536.76	-0.125944	0.284034	-0.443412	0.657468	0.755688
ENSG00000089022	MAPKAPK5	1204.83	0.146256	0.285325	0.512592	0.608237	0.716482
ENSG00000137802	MAPKBP1	406.907	-0.76548	0.316784	-2.41641	0.0156743	0.0360263
ENSG00000101367	MAPRE1	3062.63	-0.547927	0.259555	-2.11102	0.0347703	0.0708217
ENSG00000166974	MAPRE2	1643.48	-0.947038	0.329332	-2.87563	0.00403219	0.0109986
ENSG00000084764	MAPRE3	70.5515	0.316549	0.589688	0.536808	0.5914	0.702225
ENSG00000186868	MAPT	154.971	-0.15799	0.626841	-0.252041	0.80101	0.866116
ENSG00000186205	2019-03-01	1220.25	6.25103	0.475646	13.1422	1.88733e-39	1.01332e-37
ENSG00000117791	2019-03-02	92.1263	6.20109	1.09451	5.66564	1.46478e-08	1.11038e-07
ENSG00000145416	2019-03-01	271.478	1.11775	0.366434	3.05036	0.00228568	0.00666981
ENSG00000099785	2019-03-02	178.413	0.165323	0.386919	0.427281	0.669175	0.764435
ENSG00000173926	2019-03-03	127.42	0.410768	0.429087	0.957305	0.338413	0.461714
ENSG00000144583	2019-03-04	8.28867	0.164265	1.55772	0.105452	0.916017	0.948172
ENSG00000198060	2019-03-05	627.927	0.51586	0.291922	1.76712	0.0772087	0.13829
ENSG00000145495	2019-03-06	1684.37	0.640202	0.257299	2.48817	0.0128403	0.0302485
ENSG00000136536	2019-03-07	2404.61	-0.356909	0.289521	-1.23275	0.217668	0.324826
ENSG00000165406	2019-03-08	830.263	-0.331225	0.288793	-1.14693	0.251411	0.36461
ENSG00000139266	2019-03-09	378.72	0.0286701	0.321512	0.0891728	0.928945	0.956539
ENSG00000277443	MARCKS	1158.8	5.58317	0.460325	12.1288	7.43566e-34	3.19772e-32
ENSG00000175130	MARCKSL1	3118.32	0.696833	0.326512	2.13418	0.0328283	0.0673033
ENSG00000116141	MARK1	356.315	5.80247	0.591932	9.80259	1.09734e-22	2.73438e-21
ENSG00000072518	MARK2	625.229	-0.486747	0.339091	-1.43544	0.15116	0.241282
ENSG00000075413	MARK3	1383.38	-0.118531	0.30328	-0.39083	0.695923	0.78478
ENSG00000007047	MARK4	239.754	-0.445604	0.48947	-0.910381	0.362622	0.487369
ENSG00000166986	MARS	2736.53	0.323722	0.256634	1.26141	0.20716	0.311858
ENSG00000247626	MARS2	555.258	0.114327	0.320413	0.356812	0.721233	0.804509
ENSG00000155254	MARVELD1	299.908	1.35279	0.370989	3.64643	0.000265904	0.000973243
ENSG00000152939	MARVELD2	75.4083	0.98986	0.669308	1.47893	0.139159	0.225923
ENSG00000140832	MARVELD3	54.6764	-0.629574	0.587449	-1.07171	0.283851	0.401361
ENSG00000130368	MAS1	35.734	1.4921	0.797044	1.87204	0.0612012	0.113693
ENSG00000009724	MASP2	62.5043	0.199728	0.589467	0.338828	0.734739	0.816037
ENSG00000105613	MAST1	86.7271	0.546149	0.522275	1.04571	0.295695	0.414495
ENSG00000086015	MAST2	399.82	0.933418	0.411566	2.26797	0.0233312	0.0505138
ENSG00000099308	MAST3	454.765	-2.28395	0.334578	-6.82635	8.71038e-12	9.77527e-11
ENSG00000069020	MAST4	284.676	0.311229	0.397867	0.782243	0.434072	0.556373
ENSG00000120539	MASTL	1367.37	-0.134491	0.324918	-0.413923	0.678931	0.771909
ENSG00000151224	MAT1A	19.6741	-3.40811	1.11677	-3.05174	0.00227519	0.00664438
ENSG00000168906	MAT2A	2699.72	0.509651	0.364176	1.39946	0.161674	0.255116
ENSG00000038274	MAT2B	1155.12	-0.491203	0.2637	-1.86274	0.0624992	0.115769
ENSG00000007264	MATK	196.082	4.32771	0.651692	6.64072	3.12153e-11	3.28575e-10
ENSG00000162510	MATN1	23.8314	-0.268831	0.852764	-0.315247	0.752574	0.829395
ENSG00000132561	MATN2	36.1588	-1.95826	0.752584	-2.60204	0.00926699	0.0227611
ENSG00000132031	MATN3	9.0562	1.3638	1.56739	0.870109	0.384241	0.509044
ENSG00000280987	MATR3	2707.18	-0.546509	0.290579	-1.88076	0.0600049	0.111773
ENSG00000129933	MAU2	778.212	0.0275426	0.298038	0.0924128	0.92637	0.954813
ENSG00000088888	MAVS	1847.62	-0.491191	0.261965	-1.87502	0.0607894	0.112994
ENSG00000125952	MAX	1422.58	-1.28908	0.264747	-4.86911	1.12102e-06	6.30221e-06
ENSG00000103495	MAZ	8193.6	-0.319784	0.255981	-1.24925	0.211573	0.317095
ENSG00000164430	MB21D1	10.6084	-0.0529554	1.24819	-0.0424258	0.966159	0.980213
ENSG00000180611	MB21D2	119.885	1.65343	0.523077	3.16097	0.00157245	0.00477623
ENSG00000141644	MBD1	1566.67	-1.9033	0.252766	-7.52986	5.07951e-14	7.08568e-13
ENSG00000134046	MBD2	575.661	-0.976947	0.289063	-3.3797	0.000725639	0.00239993
ENSG00000071655	MBD3	2965.83	0.253254	0.301977	0.838651	0.401665	0.525392
ENSG00000129071	MBD4	861.146	-1.07879	0.277664	-3.88523	0.000102232	0.000409863
ENSG00000204406	MBD5	218.889	-0.0938622	0.361678	-0.259519	0.795235	0.861719
ENSG00000166987	MBD6	309.964	-1.93079	0.317	-6.09084	1.12323e-09	9.89104e-09
ENSG00000151332	MBIP	468.849	-0.613105	0.375742	-1.63172	0.10274	0.175376
ENSG00000214309	MBLAC1	40.1827	-0.407715	0.693474	-0.587931	0.556579	0.671964
ENSG00000176055	MBLAC2	225.44	0.666094	0.429656	1.5503	0.12107	0.200967
ENSG00000152601	MBNL1	3051.08	-1.6246	0.256776	-6.32693	2.50083e-10	2.3821e-09
ENSG00000139793	MBNL2	465.529	-0.126447	0.350356	-0.36091	0.718167	0.802107
ENSG00000076770	MBNL3	809.816	1.21845	0.287075	4.24434	2.19233e-05	9.98559e-05
ENSG00000172197	MBOAT1	143.192	-1.00983	0.440047	-2.29483	0.0217427	0.0475295
ENSG00000143797	MBOAT2	629.165	2.74823	0.466124	5.89593	3.72584e-09	3.06064e-08
ENSG00000125505	MBOAT7	322.849	-0.595552	0.316015	-1.88457	0.0594879	0.110948
ENSG00000197971	MBP	695.175	-4.5711	0.323505	-14.1299	2.48527e-45	1.66346e-43
ENSG00000011258	MBTD1	572.095	0.177207	0.353399	0.501435	0.616065	0.722619
ENSG00000140943	MBTPS1	1295.83	0.636095	0.41864	1.51943	0.128653	0.211718
ENSG00000012174	MBTPS2	458.605	2.34873	0.332289	7.06832	1.56817e-12	1.89373e-11
ENSG00000258839	MC1R	104.475	-0.640576	0.571787	-1.12031	0.262584	0.377179
ENSG00000185231	MC2R	37.4469	-0.315085	0.983298	-0.320437	0.748637	0.826492
ENSG00000076706	MCAM	158.797	4.83732	0.700089	6.90957	4.86111e-12	5.60718e-11
ENSG00000100294	MCAT	507.978	0.130277	0.312524	0.416854	0.676785	0.770377
ENSG00000171444	MCC	422.007	1.59988	0.357864	4.47062	7.79929e-06	3.8611e-05
ENSG00000078070	MCCC1	201.292	0.908088	0.404961	2.24241	0.0249349	0.0534278
ENSG00000131844	MCCC2	688.289	1.4969	0.371696	4.02722	5.64398e-05	0.000237905
ENSG00000124370	MCEE	107.494	0.650063	0.501047	1.29741	0.19449	0.295949
ENSG00000101977	MCF2	59.3285	-3.87329	0.63586	-6.09142	1.11913e-09	9.86079e-09
ENSG00000126217	MCF2L	85.0711	0.806565	0.533707	1.51125	0.130725	0.214582
ENSG00000053524	MCF2L2	75.353	-2.6037	0.781551	-3.33145	0.000863942	0.00279057
ENSG00000180398	MCFD2	2335.81	0.858373	0.248855	3.44929	0.00056206	0.00190796
ENSG00000234602	MCIDAS	9.98168	4.96133	1.95101	2.54296	0.0109919	0.026462
ENSG00000143384	MCL1	5421.1	-1.2443	0.236211	-5.26774	1.3811e-07	9.00561e-07
ENSG00000065328	MCM10	2190.42	0.194101	0.245105	0.791907	0.428415	0.550682
ENSG00000073111	MCM2	3702.91	0.845552	0.255111	3.31444	0.000918262	0.00294626
ENSG00000112118	MCM3	4857.09	0.815003	0.247755	3.28955	0.00100348	0.00319154
ENSG00000160294	MCM3AP	2091.47	0.634095	0.319062	1.98737	0.0468813	0.0910085
ENSG00000104738	MCM4	4038.19	1.74645	0.328393	5.31818	1.04812e-07	6.97779e-07
ENSG00000100297	MCM5	2580.21	0.513461	0.341205	1.50485	0.132364	0.216772
ENSG00000076003	MCM6	2629.97	0.554131	0.309226	1.792	0.0731336	0.13217
ENSG00000166508	MCM7	4176.64	0.733899	0.279481	2.62593	0.00864117	0.0214214
ENSG00000125885	MCM8	2332.88	0.471364	0.271091	1.73877	0.0820758	0.145494
ENSG00000111877	MCM9	877.453	0.112543	0.304291	0.369853	0.711492	0.797816
ENSG00000197771	MCMBP	2717.63	0.878519	0.246646	3.56187	0.000368225	0.00130954
ENSG00000178460	MCMDC2	48.8704	-0.719843	0.623245	-1.15499	0.248093	0.360709
ENSG00000090674	MCOLN1	110.142	1.02159	0.485355	2.10483	0.0353065	0.0717474
ENSG00000153898	MCOLN2	161.289	1.42466	0.424773	3.35392	0.000796747	0.0026011
ENSG00000055732	MCOLN3	119.944	8.54681	1.5169	5.63439	1.75679e-08	1.31967e-07
ENSG00000147316	MCPH1	1083.44	-1.38125	0.267403	-5.16544	2.39874e-07	1.50943e-06
ENSG00000187778	MCRS1	815.343	1.07779	0.425354	2.53386	0.0112812	0.0270453
ENSG00000175471	MCTP1	76.0795	1.11823	0.587284	1.90406	0.0569019	0.1069
ENSG00000140563	MCTP2	56.1557	-0.901226	0.579335	-1.55562	0.119798	0.199121
ENSG00000232119	MCTS1	1156.2	0.286615	0.313338	0.914714	0.360342	0.485027
ENSG00000156026	MCU	280.041	0.15698	0.377693	0.415628	0.677682	0.771056
ENSG00000050393	MCUR1	1056.13	-0.81887	0.321618	-2.5461	0.0108935	0.0262464
ENSG00000137337	MDC1	1601.9	-1.02795	0.397445	-2.5864	0.00969837	0.0236706
ENSG00000112559	MDFI	31.6776	-4.91609	0.876203	-5.61068	2.01538e-08	1.50257e-07
ENSG00000135272	MDFIC	227.434	5.31618	0.750627	7.08232	1.41756e-12	1.72301e-11
ENSG00000112139	MDGA1	144.621	-1.14995	0.395724	-2.90595	0.0036614	0.0101012
ENSG00000139915	MDGA2	75.5494	6.7749	1.32106	5.12837	2.92263e-07	1.81461e-06
ENSG00000014641	MDH1	2793.22	0.0259838	0.266072	0.097657	0.922205	0.95199
ENSG00000138400	MDH1B	23.8265	-0.833029	0.883068	-0.943335	0.345509	0.469252
ENSG00000146701	MDH2	2600.5	0.642544	0.334318	1.92195	0.0546116	0.10331
ENSG00000110492	MDK	562.086	5.59272	0.48558	11.5176	1.07553e-30	3.92502e-29
ENSG00000111554	MDM1	456.006	-0.761288	0.331948	-2.29339	0.0218253	0.0476961
ENSG00000135679	MDM2	790.482	0.0753869	0.513014	0.146949	0.883172	0.925978
ENSG00000198625	MDM4	2116.45	-1.11577	0.361532	-3.08623	0.00202713	0.00599859
ENSG00000112159	MDN1	6533.92	0.604819	0.228764	2.64386	0.00819674	0.0204419
ENSG00000213920	MDP1	82.4917	0.70486	0.594856	1.18493	0.236047	0.346264
ENSG00000065833	ME1	229.462	5.70711	0.702671	8.12202	4.58472e-16	7.48703e-15
ENSG00000082212	ME2	1342.8	-0.296743	0.262014	-1.13255	0.257404	0.371425
ENSG00000124733	MEA1	1468.09	-0.13529	0.280849	-0.481717	0.630007	0.733805
ENSG00000163875	MEAF6	971.718	-1.12032	0.262404	-4.26945	1.95958e-05	9.00377e-05
ENSG00000085276	MECOM	388.359	4.95389	0.625168	7.9241	2.29813e-15	3.56939e-14
ENSG00000169057	MECP2	664.069	0.411819	0.296914	1.387	0.165443	0.260128
ENSG00000116353	MECR	271.16	1.46325	0.391011	3.74221	0.000182406	0.000695605
ENSG00000125686	MED1	1680.79	-0.298368	0.276586	-1.07875	0.280698	0.397958
ENSG00000133398	MED10	158.544	-0.529343	0.593107	-0.89249	0.37213	0.497618
ENSG00000161920	MED11	366.807	0.314534	0.344977	0.911753	0.361899	0.486596
ENSG00000184634	MED12	949.127	-0.480687	0.291323	-1.65001	0.09894	0.170136
ENSG00000144893	MED12L	920.751	-0.917279	0.265832	-3.45059	0.000559355	0.00189921
ENSG00000108510	MED13	4261.71	-0.25548	0.267898	-0.953648	0.340262	0.46377
ENSG00000123066	MED13L	2066.81	-0.664312	0.271827	-2.44388	0.0145302	0.0336925
ENSG00000180182	MED14	1091	0.216319	0.350973	0.61634	0.53767	0.654216
ENSG00000099917	MED15	238.163	0.236303	0.387096	0.61045	0.541564	0.657988
ENSG00000175221	MED16	440.047	0.473213	0.410657	1.15233	0.249185	0.36194
ENSG00000042429	MED17	466.239	-0.428819	0.296014	-1.44864	0.147437	0.236629
ENSG00000130772	MED18	417.119	-0.983628	0.353528	-2.78232	0.0053972	0.0141951
ENSG00000156603	MED19	365.792	-0.708335	0.330982	-2.1401	0.0323465	0.0665477
ENSG00000124641	MED20	652.739	-0.318756	0.302115	-1.05508	0.291388	0.409728
ENSG00000152944	MED21	951.615	-0.732015	0.358925	-2.03946	0.0414037	0.0818858
ENSG00000148297	MED22	884.897	0.278906	0.263204	1.05966	0.289301	0.407484
ENSG00000112282	MED23	1413.07	0.117932	0.274127	0.430208	0.667044	0.763034
ENSG00000008838	MED24	992.902	0.553516	0.333618	1.65913	0.0970895	0.167359
ENSG00000104973	MED25	281.376	-0.746873	0.362425	-2.06077	0.0393252	0.0785347
ENSG00000105085	MED26	159.973	-0.679237	0.419277	-1.62002	0.105228	0.178908
ENSG00000160563	MED27	360.335	-0.204695	0.510206	-0.401201	0.688272	0.77866
ENSG00000118579	MED28	1998.94	-0.47585	0.28282	-1.68252	0.0924675	0.160709
ENSG00000063322	MED29	648.295	-0.154307	0.302931	-0.509381	0.610485	0.718394
ENSG00000164758	MED30	438.199	-1.95083	0.344652	-5.66028	1.51128e-08	1.14446e-07
ENSG00000108590	MED31	400.858	-0.734915	0.340666	-2.15729	0.030983	0.0643188
ENSG00000136146	MED4	653	0.0476237	0.384385	0.123896	0.901398	0.938953
ENSG00000133997	MED6	761.1	-0.26663	0.279337	-0.954512	0.339825	0.46337
ENSG00000155868	MED7	476.322	-1.4089	0.343426	-4.1025	4.08717e-05	0.000177444
ENSG00000159479	MED8	806.707	-0.263527	0.355454	-0.741383	0.458461	0.579865
ENSG00000141026	MED9	541.035	-0.555334	0.285118	-1.94773	0.0514472	0.0982097
ENSG00000068305	MEF2A	979.23	-0.477837	0.324276	-1.47355	0.140603	0.227791
ENSG00000213999	MEF2B	47.5356	-3.1058	0.695269	-4.46705	7.93043e-06	3.91952e-05
ENSG00000081189	MEF2C	267.977	6.30602	0.739279	8.52995	1.46407e-17	2.71799e-16
ENSG00000116604	MEF2D	818.495	-3.07324	0.371274	-8.27756	1.2572e-16	2.16686e-15
ENSG00000103313	MEFV	20.1792	-0.579229	1.02565	-0.564742	0.572249	0.68589
ENSG00000145794	MEGF10	18.0853	4.32795	1.60909	2.68969	0.00715178	0.0181791
ENSG00000157890	MEGF11	88.0358	2.31223	0.569477	4.06027	4.90161e-05	0.000209272
ENSG00000162591	MEGF6	25.1419	1.98249	1.07616	1.84219	0.065448	0.120409
ENSG00000105429	MEGF8	817.321	1.00177	0.379855	2.63725	0.00835814	0.0208131
ENSG00000106780	MEGF9	570.517	-0.801988	0.32108	-2.49778	0.0124972	0.0295662
ENSG00000167077	MEI1	12.0035	-1.81406	1.21123	-1.4977	0.134212	0.21934
ENSG00000269964	MEI4	5.38632	4.06988	2.29266	1.77518	0.0758684
ENSG00000143995	MEIS1	177.48	3.40568	0.685635	4.96719	6.79309e-07	3.95915e-06
ENSG00000134138	MEIS2	165.354	3.39049	0.665355	5.09576	3.47345e-07	2.12652e-06
ENSG00000105419	MEIS3	83.7009	5.02824	1.04439	4.81451	1.47563e-06	8.16963e-06
ENSG00000165304	MELK	1211.82	0.460421	0.302615	1.52148	0.12814	0.210932
ENSG00000162959	MEMO1	442.66	1.37973	0.322001	4.28486	1.82852e-05	8.44447e-05
ENSG00000133895	MEN1	680.949	0.528186	0.330491	1.59818	0.110002	0.185545
ENSG00000005102	MEOX1	8.80074	4.77996	2.01058	2.37741	0.0174349	0.039328
ENSG00000106511	MEOX2	14.1826	1.21261	1.22637	0.988785	0.322768	0.444587
ENSG00000141434	MEP1B	25.0063	-0.93714	0.948383	-0.988145	0.323082	0.444904
ENSG00000146834	MEPCE	1128.79	-0.0355357	0.287197	-0.123733	0.901527	0.938957
ENSG00000153208	MERTK	167.069	1.55244	0.425232	3.65079	0.000261433	0.000958759
ENSG00000140406	MESDC1	580.055	-1.21436	0.312882	-3.88121	0.000103938	0.000415919
ENSG00000117899	MESDC2	1455.81	-0.20861	0.245926	-0.848261	0.396293	0.520326
ENSG00000166823	MESP1	56.5297	2.53582	0.755462	3.35665	0.000788938	0.00258125
ENSG00000188095	MESP2	10.9538	2.57149	1.61432	1.59292	0.111178	0.187233
ENSG00000106484	MEST	7.5072	0.31468	1.64224	0.191617	0.848043	0.90002
ENSG00000105976	MET	449.16	5.85915	0.631794	9.27382	1.79591e-20	4.02488e-19
ENSG00000164024	METAP1	619.35	0.928742	0.365182	2.54323	0.0109834	0.0264458
ENSG00000172878	METAP1D	151.732	0.54577	0.421666	1.29432	0.195556	0.297328
ENSG00000111142	METAP2	2538.27	0.965023	0.258487	3.73336	0.000188944	0.000717237
ENSG00000103260	METRN	182.014	1.49108	0.486219	3.06669	0.00216443	0.00635576
ENSG00000176845	METRNL	55.6554	2.37682	0.717274	3.31369	0.00092075	0.0029536
ENSG00000037897	METTL1	138.262	0.426869	0.539707	0.790927	0.428987	0.551227
ENSG00000203791	METTL10	112.087	-0.3188	0.479569	-0.664764	0.506201	0.624891
ENSG00000214756	METTL12	31.1465	-2.17766	1.37395	-1.58496	0.112975	0.189767
ENSG00000010165	METTL13	838.323	0.23233	0.280476	0.828344	0.407476	0.53039
ENSG00000145388	METTL14	928.785	-0.909138	0.329626	-2.75809	0.00581406	0.0151529
ENSG00000169519	METTL15	437.99	0.523554	0.359259	1.45732	0.145029	0.233644
ENSG00000127804	METTL16	884.55	-0.306836	0.32672	-0.939141	0.347658	0.471724
ENSG00000165792	METTL17	908.064	-0.231144	0.308963	-0.748127	0.454383	0.575741
ENSG00000171806	METTL18	386.61	-1.55159	0.305254	-5.08295	3.71618e-07	2.26122e-06
ENSG00000139160	METTL20	116.214	-0.701722	0.483796	-1.45045	0.146933	0.236022
ENSG00000144401	METTL21A	629.929	-0.834069	0.337896	-2.46842	0.0135712	0.0317511
ENSG00000123427	METTL21B	158.699	-0.455609	0.400642	-1.1372	0.255456	0.369292
ENSG00000067365	METTL22	243.944	-2.11664	0.378422	-5.59333	2.22758e-08	1.6411e-07
ENSG00000181038	METTL23	510.066	0.046465	0.332664	0.139675	0.888917	0.930107
ENSG00000053328	METTL24	6.00128	2.84034	1.98548	1.43055	0.152558
ENSG00000127720	METTL25	80.0707	-0.287354	0.646776	-0.444286	0.656836	0.755253
ENSG00000087995	METTL2A	527.208	0.00401836	0.315715	0.0127278	0.989845	0.992972
ENSG00000165055	METTL2B	1014.77	-0.489029	0.294698	-1.65942	0.097031	0.167296
ENSG00000165819	METTL3	617.166	1.80959	0.358819	5.04319	4.57837e-07	2.74665e-06
ENSG00000101574	METTL4	251.629	-0.97839	0.357099	-2.73983	0.00614718	0.01591
ENSG00000138382	METTL5	866.165	-0.233079	0.294615	-0.79113	0.428868	0.55117
ENSG00000206562	METTL6	599.983	-0.0507247	0.335802	-0.151055	0.879932	0.923295
ENSG00000185432	METTL7A	191.097	1.51987	0.424849	3.57743	0.000346994	0.00124113
ENSG00000170439	METTL7B	32.2593	6.65301	1.62355	4.09782	4.17053e-05	0.000180537
ENSG00000123600	METTL8	569.973	0.222529	0.439529	0.50629	0.612653	0.71998
ENSG00000197006	METTL9	2316.35	-0.935221	0.292764	-3.19446	0.00140094	0.00430612
ENSG00000254726	MEX3A	670.376	-1.36864	0.319444	-4.28444	1.83197e-05	8.45776e-05
ENSG00000183496	MEX3B	256.799	-0.526865	0.338725	-1.55544	0.119842	0.19915
ENSG00000176624	MEX3C	1416.95	-2.38621	0.255732	-9.33089	1.04981e-20	2.40699e-19
ENSG00000181588	MEX3D	552.753	0.028282	0.341195	0.0828912	0.933938	0.959128
ENSG00000140259	MFAP1	1396.77	-1.41199	0.288765	-4.88974	1.00969e-06	5.73243e-06
ENSG00000117122	MFAP2	45.5852	7.15195	1.57793	4.53249	5.82936e-06	2.93878e-05
ENSG00000037749	MFAP3	896.894	-0.37016	0.27521	-1.34501	0.178623	0.276857
ENSG00000198948	MFAP3L	250.955	0.307312	0.371629	0.826933	0.408275	0.531152
ENSG00000166482	MFAP4	8.99769	0.513099	1.53247	0.334819	0.737762	0.818176
ENSG00000197614	MFAP5	10.2697	-0.319937	1.50658	-0.21236	0.831826	0.888242
ENSG00000168958	MFF	1487.86	-0.740224	0.279001	-2.65312	0.00797513	0.0199492
ENSG00000140545	MFGE8	292.992	-0.44294	0.506524	-0.874471	0.381862	0.506772
ENSG00000147324	MFHAS1	754.938	-1.1734	0.2698	-4.34916	1.36659e-05	6.49194e-05
ENSG00000163975	MFI2	92.4681	-0.236704	0.503374	-0.470234	0.638188	0.740335
ENSG00000171109	MFN1	822.332	-0.293018	0.289703	-1.01144	0.311806	0.432529
ENSG00000116688	MFN2	1950	0.402475	0.244326	1.64729	0.0994989	0.170917
ENSG00000100060	MFNG	452.786	-6.76825	0.49563	-13.6558	1.86323e-42	1.14447e-40
ENSG00000118855	MFSD1	353.753	0.705374	0.420654	1.67685	0.0935715	0.162194
ENSG00000109736	MFSD10	291.428	0.998175	0.479821	2.08031	0.0374974	0.0754399
ENSG00000092931	MFSD11	402.334	-0.252035	0.317517	-0.79377	0.427329	0.549666
ENSG00000161091	MFSD12	567.085	1.4681	0.313223	4.68707	2.7714e-06	1.47367e-05
ENSG00000168389	MFSD2A	158.766	-1.58663	0.40359	-3.93128	8.44953e-05	0.000343551
ENSG00000205639	MFSD2B	20.3321	-3.37562	0.980733	-3.44194	0.000577563	0.0019526
ENSG00000167700	MFSD3	315.982	3.15088	0.509886	6.17957	6.42779e-10	5.82874e-09
ENSG00000174514	MFSD4	4.37152	1.72465	2.28127	0.756007	0.449645
ENSG00000182544	MFSD5	385.799	0.272377	0.349545	0.779233	0.435843	0.557944
ENSG00000151690	MFSD6	689.874	-3.65151	0.362312	-10.0784	6.8867e-24	1.83555e-22
ENSG00000169026	MFSD7	23.1352	-3.02524	0.899313	-3.36394	0.000768384	0.00252285
ENSG00000164073	MFSD8	337.583	0.870494	0.364876	2.38573	0.0170454	0.0386128
ENSG00000135953	MFSD9	351.448	-1.19851	0.325536	-3.68165	0.000231727	0.000861459
ENSG00000174197	MGA	3616.66	-0.170119	0.278746	-0.6103	0.541663	0.658055
ENSG00000257335	MGAM	13.5946	1.19926	1.33737	0.896731	0.369862	0.495251
ENSG00000257743	MGAM2	5.88114	4.19758	2.23208	1.88057	0.06003
ENSG00000137463	MGARP	207.576	1.00288	0.422527	2.37353	0.0176189	0.0396831
ENSG00000131446	MGAT1	1121.56	0.751669	0.285606	2.63184	0.00849234	0.0211085
ENSG00000168282	MGAT2	1305.55	0.348868	0.30877	1.12986	0.258534	0.372695
ENSG00000128268	MGAT3	77.4524	0.576078	0.594906	0.968353	0.332868	0.455356
ENSG00000071073	MGAT4A	1023.73	-1.51719	0.309846	-4.89658	9.75197e-07	5.55776e-06
ENSG00000161013	MGAT4B	717.282	1.06302	0.394838	2.6923	0.00709604	0.0180497
ENSG00000182050	MGAT4C	45.9034	1.28781	0.766588	1.67992	0.0929731	0.161344
ENSG00000152127	MGAT5	1135.16	0.388249	0.257382	1.50845	0.131439	0.21566
ENSG00000167889	MGAT5B	18.4492	-0.106547	1.24138	-0.085829	0.931602	0.957981
ENSG00000198408	MGEA5	2412.93	0.409315	0.253308	1.61588	0.10612	0.180219
ENSG00000074416	MGLL	50.0024	-1.77419	0.678179	-2.61611	0.00889368	0.0219598
ENSG00000125871	MGME1	936.997	0.223217	0.273284	0.816795	0.414045	0.536882
ENSG00000170430	MGMT	216.667	-7.73861	0.612957	-12.625	1.53676e-36	7.57019e-35
ENSG00000102858	MGRN1	446.737	-0.439396	0.306981	-1.43134	0.152332	0.24271
ENSG00000008394	MGST1	46.2598	7.17471	1.65671	4.3307	1.48638e-05	7.00084e-05
ENSG00000085871	MGST2	142.856	8.79936	1.50355	5.8524	4.8452e-09	3.93897e-08
ENSG00000143198	MGST3	839.602	0.81042	0.344507	2.3524	0.0186525	0.0416988
ENSG00000150526	MIA2	12.9059	-0.326765	1.12828	-0.289612	0.772113	0.844785
ENSG00000154305	MIA3	1533.61	0.374535	0.307708	1.21718	0.223537	0.33145
ENSG00000101752	MIB1	2357.32	2.42493	0.271196	8.94164	3.83432e-19	8.02679e-18
ENSG00000197530	MIB2	43.5881	-0.0800407	0.755998	-0.105874	0.915682	0.948142
ENSG00000204520	MICA	272.822	0.633658	0.414746	1.52782	0.126556	0.20875
ENSG00000135596	MICAL1	345.147	-3.049	0.334349	-9.11921	7.56725e-20	1.6417e-18
ENSG00000133816	MICAL2	219.499	-0.460572	0.363907	-1.26563	0.205645	0.31001
ENSG00000243156	MICAL3	774.396	0.166507	0.30334	0.548912	0.583066	0.695115
ENSG00000100139	MICALL1	618.732	1.66965	0.31643	5.27652	1.31662e-07	8.60035e-07
ENSG00000164877	MICALL2	22.6792	0.921048	0.931262	0.989032	0.322647	0.444587
ENSG00000204516	MICB	819.414	-3.3002	0.284256	-11.6099	3.6684e-31	1.37574e-29
ENSG00000107745	MICU1	1099.46	0.49645	0.283224	1.75285	0.0796275	0.141811
ENSG00000165487	MICU2	598.976	1.10309	0.323081	3.41428	0.000639511	0.00214165
ENSG00000155970	MICU3	135.194	1.28105	0.475718	2.69287	0.007084	0.0180252
ENSG00000101871	MID1	2130.95	4.64199	0.307679	15.0872	1.96748e-51	1.57885e-49
ENSG00000165175	MID1IP1	843.283	0.691035	0.281569	2.45423	0.0141187	0.0328608
ENSG00000080561	MID2	310.999	9.92167	1.48491	6.68167	2.36239e-11	2.52405e-10
ENSG00000167470	MIDN	983.737	-2.76398	0.298528	-9.25871	2.06919e-20	4.6028e-19
ENSG00000100335	MIEF1	1416.64	0.679902	0.250137	2.71812	0.00656535	0.0168549
ENSG00000177427	MIEF2	213.288	1.00275	0.451239	2.22222	0.0262685	0.0558604
ENSG00000141741	MIEN1	361.958	0.0235243	0.395617	0.0594624	0.952584	0.972055
ENSG00000198160	MIER1	1546.56	0.144529	0.309602	0.466821	0.640628	0.742335
ENSG00000105556	MIER2	206.903	-1.30274	0.452935	-2.87622	0.00402466	0.0109821
ENSG00000155545	MIER3	1103.87	0.121084	0.28465	0.425379	0.670561	0.765725
ENSG00000240972	MIF	6891.11	0.950778	0.29897	3.18018	0.00147185	0.00450552
ENSG00000125457	MIF4GD	415.882	-0.949616	0.31211	-3.04256	0.00234571	0.00682231
ENSG00000116691	MIIP	367.592	0.0844914	0.358939	0.235392	0.813904	0.875367
ENSG00000170854	MINA	942.886	1.37794	0.295674	4.66034	3.15692e-06	1.66326e-05
ENSG00000141503	MINK1	467.407	0.527702	0.332355	1.58777	0.112339	0.188869
ENSG00000173436	MINOS1	156.137	-0.627765	0.450205	-1.3944	0.163197	0.257112
ENSG00000270136	MINOS1-NBL1	8.25265	-1.24169	1.64746	-0.753701	0.451029	0.572308
ENSG00000107789	MINPP1	693.008	0.815437	0.321054	2.53987	0.0110893	0.0266493
ENSG00000164654	MIOS	615.466	0.730644	0.307224	2.37821	0.017397	0.0392543
ENSG00000100253	MIOX	9.18766	-0.897459	1.54766	-0.579881	0.561995	0.676697
ENSG00000135517	MIP	13.497	-0.296828	1.12065	-0.264872	0.791108	0.858743
ENSG00000027001	MIPEP	240.034	2.21002	0.411119	5.37563	7.63158e-08	5.18711e-07
ENSG00000151338	MIPOL1	237.299	5.52073	0.674214	8.18839	2.64746e-16	4.40534e-15
ENSG00000167842	MIS12	1487.93	-0.930608	0.286847	-3.24426	0.00117755	0.00368319
ENSG00000159055	MIS18A	817.401	0.639864	0.278163	2.30032	0.02143	0.0469422
ENSG00000129534	MIS18BP1	1170.22	0.44624	0.289655	1.54059	0.123416	0.204338
ENSG00000158411	MITD1	408.795	-1.37187	0.332548	-4.12534	3.70188e-05	0.000162322
ENSG00000187098	MITF	80.1574	5.23286	1.12555	4.64916	3.33284e-06	1.74854e-05
ENSG00000185155	MIXL1	19.178	0.471065	0.985239	0.478122	0.632563	0.73593
ENSG00000148773	MKI67	12588.6	-1.71444	0.392528	-4.36768	1.25572e-05	5.99771e-05
ENSG00000125863	MKKS	638.42	0.353714	0.421695	0.838792	0.401586	0.525335
ENSG00000196588	MKL1	534.918	-1.48622	0.333758	-4.45298	8.46869e-06	4.14983e-05
ENSG00000186260	MKL2	479.308	-0.033336	0.337717	-0.0987099	0.921369	0.95172
ENSG00000128585	MKLN1	1265.57	0.626376	0.310369	2.01817	0.0435741	0.0856109
ENSG00000079277	MKNK1	329.442	0.539778	0.372477	1.44916	0.147293	0.236474
ENSG00000099875	MKNK2	899.822	0.296348	0.271772	1.09043	0.275525	0.392075
ENSG00000133606	MKRN1	1859.71	-0.587446	0.239588	-2.4519	0.0142104	0.0330639
ENSG00000075975	MKRN2	1386.51	-0.187208	0.288241	-0.649485	0.516025	0.633977
ENSG00000179455	MKRN3	330.476	-4.35838	0.33532	-12.9977	1.26125e-38	6.5594e-37
ENSG00000011143	MKS1	299.604	1.02996	0.401405	2.56588	0.0102915	0.0249449
ENSG00000150051	MKX	121.152	5.69739	0.852865	6.6803	2.38458e-11	2.54594e-10
ENSG00000120215	MLANA	25.3793	-1.45349	0.89566	-1.62282	0.104629	0.178011
ENSG00000100427	MLC1	17.5792	-0.786304	1.16192	-0.676728	0.498578	0.617575
ENSG00000110917	MLEC	4816.39	-0.622971	0.248954	-2.50236	0.012337	0.0292567
ENSG00000178053	MLF1	314.433	5.64964	0.646768	8.73518	2.43261e-18	4.84769e-17
ENSG00000089693	MLF2	1733.44	-0.00361352	0.254952	-0.0141734	0.988692	0.992549
ENSG00000076242	MLH1	366.61	-5.94478	0.353052	-16.8382	1.27988e-63	1.49246e-61
ENSG00000119684	MLH3	227.608	-1.76517	0.495259	-3.56412	0.000365073	0.00129952
ENSG00000146147	MLIP	4.9902	1.58446	2.01166	0.787635	0.43091
ENSG00000168404	MLKL	326.625	-7.10039	0.436776	-16.2564	2.01292e-59	1.97663e-57
ENSG00000130382	MLLT1	887.095	-0.667194	0.330468	-2.01894	0.0434938	0.0855095
ENSG00000078403	MLLT10	814.965	-0.139639	0.268522	-0.520027	0.603045	0.711881
ENSG00000213190	MLLT11	645.478	-1.91106	0.272591	-7.01074	2.37061e-12	2.81047e-11
ENSG00000171843	MLLT3	1056.24	1.79677	0.273436	6.57108	4.995e-11	5.14175e-10
ENSG00000130396	MLLT4	2086.71	4.2098	0.27687	15.205	3.27779e-52	2.703e-50
ENSG00000275023	MLLT6	1441.09	-1.46916	0.26247	-5.59745	2.17533e-08	1.60896e-07
ENSG00000102539	MLNR	7.56287	-0.538611	1.45877	-0.369223	0.711961	0.798103
ENSG00000115648	MLPH	5.73931	2.82929	2.0045	1.41147	0.158107
ENSG00000167965	MLST8	378.263	1.37212	0.560029	2.45009	0.0142821	0.0331995
ENSG00000108788	MLX	732.942	-0.172703	0.451871	-0.382196	0.702316	0.790517
ENSG00000175727	MLXIP	763.405	-0.456134	0.290219	-1.57169	0.116023	0.193969
ENSG00000009950	MLXIPL	37.3398	5.77405	1.50066	3.84766	0.00011925	0.000472505
ENSG00000103150	MLYCD	330.036	-1.34893	0.382495	-3.52666	0.000420835	0.00147554
ENSG00000151611	MMAA	217.976	-2.54489	0.451082	-5.64174	1.68337e-08	1.27027e-07
ENSG00000139428	MMAB	570.675	0.899121	0.380723	2.36161	0.0181956	0.0408465
ENSG00000132763	MMACHC	631.308	0.276794	0.359067	0.770871	0.440783	0.562655
ENSG00000168288	MMADHC	3484.83	-0.983052	0.330251	-2.97668	0.00291387	0.00825127
ENSG00000108960	MMD	489.745	-1.39114	0.329322	-4.22427	2.39717e-05	0.000108524
ENSG00000196549	MME	47.4586	2.37378	0.816465	2.90739	0.00364463	0.0100628
ENSG00000169446	MMGT1	896.519	0.643349	0.336088	1.91423	0.0555913	0.10486
ENSG00000166670	MMP10	114.399	-7.16635	0.624137	-11.482	1.62435e-30	5.85628e-29
ENSG00000099953	MMP11	20.9407	6.02858	1.71298	3.51936	0.000432597	0.00151146
ENSG00000157227	MMP14	77.6735	-3.87735	0.558148	-6.94681	3.73632e-12	4.33321e-11
ENSG00000102996	MMP15	102.128	1.60463	0.503247	3.18856	0.00142984	0.0043868
ENSG00000156103	MMP16	124.494	6.42989	1.11222	5.78113	7.41991e-09	5.84431e-08
ENSG00000198598	MMP17	36.0979	4.47796	1.23057	3.63893	0.00027377	0.00100032
ENSG00000087245	MMP2	17.6512	3.22569	1.24089	2.59951	0.0093358	0.0229017
ENSG00000125966	MMP24	42.0383	-1.1123	0.739172	-1.50479	0.132379	0.216773
ENSG00000126005	MMP24-AS1	81.3017	-0.233863	0.556994	-0.419866	0.674583	0.768907
ENSG00000008516	MMP25	21.1517	-0.627852	0.92532	-0.678524	0.49744	0.616625
ENSG00000173269	MMRN2	48.1531	-1.72595	0.764543	-2.25749	0.0239775	0.0516881
ENSG00000155229	MMS19	862.349	0.94198	0.328959	2.86352	0.00418966	0.0113762
ENSG00000146263	MMS22L	1218.91	0.203363	0.257995	0.788243	0.430555	0.552719
ENSG00000169184	MN1	81.3768	0.0213943	0.555084	0.0385425	0.969255	0.982352
ENSG00000020426	MNAT1	671.634	1.24184	0.344344	3.6064	0.00031047	0.00112065
ENSG00000121211	MND1	373.686	-0.271355	0.337521	-0.803965	0.421417	0.54435
ENSG00000138587	MNS1	45.9346	2.49988	0.940291	2.65862	0.00784607	0.0196824
ENSG00000070444	MNT	210.631	-1.18493	0.366177	-3.23595	0.0012124	0.00378266
ENSG00000130675	MNX1	181.056	1.45266	0.523917	2.77269	0.00555947	0.0145682
ENSG00000165943	MOAP1	1111.04	-1.67356	0.296843	-5.63786	1.72177e-08	1.29597e-07
ENSG00000114978	MOB1A	3366.61	-0.126191	0.257027	-0.490963	0.623452	0.728826
ENSG00000173542	MOB1B	981.692	-0.998843	0.331676	-3.0115	0.00259959	0.00747619
ENSG00000182208	MOB2	237.612	0.543093	0.476689	1.1393	0.254576	0.368234
ENSG00000172081	MOB3A	829.285	-3.61355	0.305165	-11.8413	2.38707e-32	9.50118e-31
ENSG00000120162	MOB3B	87.6858	3.44656	0.70976	4.85596	1.19807e-06	6.7101e-06
ENSG00000142961	MOB3C	196.95	-2.64675	0.37875	-6.98811	2.78607e-12	3.26925e-11
ENSG00000115540	MOB4	682.557	0.719895	0.365856	1.9677	0.0491029	0.0945054
ENSG00000168314	MOBP	12.0206	3.21103	1.54724	2.07533	0.0379558	0.0762385
ENSG00000075643	MOCOS	223.555	3.07216	0.465673	6.59723	4.18898e-11	4.35106e-10
ENSG00000124615	MOCS1	367.09	0.73781	0.320984	2.29859	0.0215282	0.0471365
ENSG00000164172	MOCS2	711.354	0.00909038	0.276511	0.0328753	0.973774	0.98482
ENSG00000124217	MOCS3	369.548	-0.32447	0.317119	-1.02318	0.306222	0.426329
ENSG00000106384	MOGAT3	22.7097	-0.298957	0.888458	-0.33649	0.736501	0.817244
ENSG00000115275	MOGS	927.067	0.0562837	0.318763	0.176569	0.859847	0.908808
ENSG00000080823	MOK	63.1721	-0.566157	0.595726	-0.950364	0.341927	0.465445
ENSG00000164077	MON1A	399.886	0.32014	0.345491	0.926623	0.354122	0.478572
ENSG00000103111	MON1B	637.065	-1.10329	0.391809	-2.81588	0.00486434	0.0129725
ENSG00000061987	MON2	1097.27	0.519049	0.267986	1.93685	0.0527639	0.100313
ENSG00000133422	MORC2	482.488	1.13117	0.408778	2.76719	0.00565409	0.0147876
ENSG00000159256	MORC3	1420.9	-0.590187	0.352174	-1.67584	0.0937697	0.162448
ENSG00000133131	MORC4	1192.21	0.82056	0.314171	2.61183	0.009006	0.0222114
ENSG00000185787	MORF4L1	2963.33	0.112145	0.358679	0.312662	0.754538	0.830854
ENSG00000123562	MORF4L2	6279.81	1.66277	0.273332	6.08332	1.17718e-09	1.03417e-08
ENSG00000116151	MORN1	152.228	-0.280263	0.504777	-0.55522	0.578744	0.691675
ENSG00000188010	MORN2	255.571	1.06919	0.438788	2.43669	0.0148226	0.0342798
ENSG00000139714	MORN3	66.6834	-0.912594	0.645966	-1.41276	0.157727	0.249759
ENSG00000171160	MORN4	193.903	1.39506	0.428238	3.25767	0.00112329	0.00352826
ENSG00000101928	MOSPD1	556.594	0.427135	0.46857	0.911571	0.361995	0.486681
ENSG00000130150	MOSPD2	302.01	0.14246	0.345803	0.411968	0.680363	0.773074
ENSG00000106330	MOSPD3	38.7885	-0.510193	0.727542	-0.701255	0.483144	0.603765
ENSG00000155363	MOV10	509.219	-0.522409	0.328815	-1.58876	0.112114	0.188553
ENSG00000079931	MOXD1	209.757	5.76501	0.750267	7.68394	1.5427e-14	2.22908e-13
ENSG00000060762	MPC1	484.012	1.79826	0.32474	5.53752	3.06779e-08	2.19616e-07
ENSG00000143158	MPC2	1155.03	0.330812	0.294254	1.12424	0.260911	0.375324
ENSG00000129255	MPDU1	499.845	-0.155339	0.353871	-0.438971	0.660682	0.757807
ENSG00000107186	MPDZ	252.441	5.61751	1.59718	3.51715	0.000436207	0.00152264
ENSG00000197629	MPEG1	10.4009	1.31828	1.36177	0.968062	0.333013	0.455474
ENSG00000103152	MPG	747.369	0.615249	0.376917	1.63232	0.102612	0.175199
ENSG00000124383	MPHOSPH10	1092.56	-0.918788	0.461243	-1.99198	0.0463729	0.0901839
ENSG00000135698	MPHOSPH6	431.602	-0.276791	0.390895	-0.708096	0.478885	0.599853
ENSG00000196199	MPHOSPH8	994.943	-1.12106	0.354591	-3.16156	0.00156925	0.00476748
ENSG00000051825	MPHOSPH9	1167.48	0.207327	0.339295	0.611051	0.541166	0.657665
ENSG00000178802	MPI	1577.6	1.12691	0.257427	4.37757	1.20008e-05	5.7522e-05
ENSG00000168303	MPLKIP	604.609	-0.15714	0.338095	-0.46478	0.642089	0.743623
ENSG00000008382	MPND	244.074	-0.97344	0.351508	-2.76932	0.00561726	0.0147042
ENSG00000130830	MPP1	427.463	0.0631111	0.305507	0.206578	0.836339	0.891708
ENSG00000108852	MPP2	358.602	2.13454	0.388012	5.50122	3.77164e-08	2.67691e-07
ENSG00000161647	MPP3	18.4261	4.34184	1.6064	2.70283	0.00687516	0.0175597
ENSG00000072415	MPP5	765.496	1.0823	0.320323	3.37877	0.000728109	0.00240756
ENSG00000105926	MPP6	932.094	1.34999	0.300342	4.49485	6.96201e-06	3.46962e-05
ENSG00000150054	MPP7	96.4116	8.2315	1.52661	5.39201	6.96727e-08	4.76597e-07
ENSG00000154889	MPPE1	138.009	-0.471541	0.443722	-1.06269	0.287921	0.405923
ENSG00000186732	MPPED1	9.29546	4.85718	1.98271	2.44977	0.0142949	0.033219
ENSG00000066382	MPPED2	77.2962	-0.0992069	0.52806	-0.187871	0.850978	0.901939
ENSG00000133030	MPRIP	2976.53	-0.153093	0.34642	-0.44193	0.65854	0.756279
ENSG00000128309	MPST	845.617	1.63982	0.394217	4.15969	3.18686e-05	0.000141401
ENSG00000115204	MPV17	349.56	0.918441	0.340179	2.69988	0.0069365	0.0176891
ENSG00000156968	MPV17L	394.22	-0.640744	0.330482	-1.93882	0.0525237	0.0999451
ENSG00000254858	MPV17L2	424.832	0.942741	0.326068	2.89124	0.00383725	0.0105343
ENSG00000158887	MPZ	185.281	-4.94512	0.400262	-12.3547	4.59489e-35	2.09735e-33
ENSG00000197965	MPZL1	1573.55	0.763312	0.275704	2.7686	0.00562984	0.0147294
ENSG00000149573	MPZL2	21.2183	-2.14808	0.890219	-2.41298	0.0158227	0.036317
ENSG00000160588	MPZL3	521.237	-3.14717	0.299271	-10.5161	7.28043e-26	2.15611e-24
ENSG00000153029	MR1	511.525	-2.25016	0.406438	-5.53629	3.08954e-08	2.20961e-07
ENSG00000135324	MRAP2	34.6877	3.22802	1.02959	3.13523	0.00171717	0.0051731
ENSG00000158186	MRAS	145.965	3.89417	0.849984	4.58146	4.61743e-06	2.36594e-05
ENSG00000011028	MRC2	196.32	0.726252	0.462781	1.56932	0.116573	0.194671
ENSG00000020922	MRE11A	1569.12	0.714279	0.267102	2.67418	0.00749117	0.0189225
ENSG00000118242	MREG	410.579	-0.632211	0.333928	-1.89326	0.0583239	0.109145
ENSG00000179010	MRFAP1	2486.63	1.25718	0.426314	2.94895	0.00318851	0.00892151
ENSG00000178988	MRFAP1L1	1243.32	0.231041	0.25745	0.897421	0.369494	0.494892
ENSG00000101189	MRGBP	865.047	-0.29246	0.304258	-0.961226	0.336438	0.459566
ENSG00000037757	MRI1	861.213	2.32562	0.327555	7.09993	1.2482e-12	1.52461e-11
ENSG00000278619	MRM1	276.838	-1.29116	0.327602	-3.94126	8.10533e-05	0.00033109
ENSG00000134042	MRO	10.0876	1.12935	1.534	0.736214	0.4616	0.582734
ENSG00000179832	MROH1	191.541	-0.603156	0.421129	-1.43224	0.152076	0.242431
ENSG00000204839	MROH6	74.1263	-2.64476	0.593066	-4.45946	8.21652e-06	4.04351e-05
ENSG00000101353	MROH8	25.9796	0.29043	0.930043	0.312276	0.754831	0.831012
ENSG00000117501	MROH9	14.4023	5.48916	1.81039	3.03203	0.00242917	0.00703762
ENSG00000169288	MRPL1	728.066	-0.152455	0.324279	-0.470137	0.638257	0.740335
ENSG00000159111	MRPL10	642.505	-0.534488	0.549525	-0.972637	0.330734	0.453225
ENSG00000174547	MRPL11	1254.31	-0.805466	0.275928	-2.91911	0.00351032	0.00971897
ENSG00000262814	MRPL12	771.945	3.00248	0.513961	5.84184	5.16289e-09	4.17224e-08
ENSG00000172172	MRPL13	908.159	0.68569	0.345654	1.98375	0.0472841	0.0916694
ENSG00000180992	MRPL14	874.215	1.00129	0.378146	2.6479	0.00809943	0.0202262
ENSG00000137547	MRPL15	630.369	0.64352	0.464197	1.38631	0.165653	0.26035
ENSG00000166902	MRPL16	1068.39	0.235219	0.259072	0.90793	0.363915	0.48891
ENSG00000158042	MRPL17	787.747	-0.711626	0.305868	-2.32658	0.0199878	0.0442077
ENSG00000112110	MRPL18	1061.62	0.600811	0.257955	2.32913	0.0198523	0.0439507
ENSG00000115364	MRPL19	1624.48	0.189838	0.292785	0.648387	0.516734	0.634535
ENSG00000112651	MRPL2	347.472	-0.307875	0.374094	-0.822987	0.410515	0.53323
ENSG00000242485	MRPL20	1445.93	0.0660111	0.273201	0.241621	0.809074	0.872435
ENSG00000197345	MRPL21	786.638	1.12062	0.368952	3.03731	0.00238702	0.00692627
ENSG00000082515	MRPL22	283.181	0.125813	0.516957	0.243372	0.807717	0.871538
ENSG00000214026	MRPL23	974.86	-0.105989	0.365607	-0.289898	0.771894	0.844607
ENSG00000143314	MRPL24	1054.11	0.0360452	0.334088	0.107891	0.914082	0.947011
ENSG00000108826	MRPL27	965.272	1.00451	0.304007	3.30423	0.000952387	0.00304136
ENSG00000086504	MRPL28	1227.64	0.602251	0.356324	1.69018	0.090994	0.158632
ENSG00000114686	MRPL3	3151.77	0.497153	0.281804	1.76418	0.0777015	0.139045
ENSG00000185414	MRPL30	1008.12	-0.044623	0.267516	-0.166805	0.867524	0.914324
ENSG00000106591	MRPL32	1194.75	-0.398206	0.301976	-1.31867	0.187281	0.287499
ENSG00000243147	MRPL33	658.078	0.407257	0.322892	1.26128	0.207208	0.311868
ENSG00000130312	MRPL34	470.037	0.303228	0.387226	0.78308	0.43358	0.55579
ENSG00000132313	MRPL35	1744.86	-0.660342	0.306736	-2.1528	0.0313344	0.0648409
ENSG00000171421	MRPL36	530.976	0.561103	0.300871	1.86493	0.0621919	0.115299
ENSG00000116221	MRPL37	2063.31	1.35222	0.318365	4.24737	2.16292e-05	9.86063e-05
ENSG00000204316	MRPL38	532.254	1.49194	0.381328	3.91249	9.13512e-05	0.000369915
ENSG00000154719	MRPL39	1144.96	0.118147	0.310882	0.380039	0.703917	0.791641
ENSG00000105364	MRPL4	727.163	0.719895	0.431933	1.66668	0.0955778	0.165208
ENSG00000185608	MRPL40	307.963	0.659386	0.389047	1.69487	0.0900993	0.157326
ENSG00000182154	MRPL41	678.104	1.55593	0.400917	3.88094	0.000104055	0.000416274
ENSG00000198015	MRPL42	2424.07	0.229757	0.304618	0.754246	0.450701	0.571989
ENSG00000055950	MRPL43	848.51	0.0237735	0.30135	0.0788898	0.93712	0.961536
ENSG00000135900	MRPL44	947.304	-0.835108	0.260518	-3.20556	0.00134799	0.00416049
ENSG00000278845	MRPL45	682.637	-0.33856	0.280244	-1.20809	0.227012	0.33545
ENSG00000259494	MRPL46	703.46	-0.0645947	0.282275	-0.228836	0.818997	0.879007
ENSG00000136522	MRPL47	1051.35	-0.704366	0.314303	-2.24104	0.0250235	0.0535936
ENSG00000175581	MRPL48	500.668	0.0199814	0.371542	0.0537797	0.957111	0.974735
ENSG00000149792	MRPL49	1307.16	0.204191	0.282263	0.723407	0.46943	0.591383
ENSG00000136897	MRPL50	1091.65	-0.264528	0.310357	-0.852334	0.394029	0.518539
ENSG00000111639	MRPL51	3196.71	-0.701922	0.280107	-2.5059	0.0122139	0.0290017
ENSG00000172590	MRPL52	950.385	-0.485776	0.357656	-1.35822	0.174393	0.27157
ENSG00000204822	MRPL53	376.271	-0.23375	0.327724	-0.713253	0.475689	0.596801
ENSG00000183617	MRPL54	693.931	0.431415	0.393771	1.0956	0.273254	0.38955
ENSG00000162910	MRPL55	909.965	1.86171	0.381896	4.87491	1.0886e-06	6.14309e-06
ENSG00000173141	MRPL57	1335.1	-0.880476	0.306982	-2.86817	0.00412858	0.0112328
ENSG00000143436	MRPL9	1312.8	-0.23443	0.27735	-0.845248	0.397972	0.522026
ENSG00000048544	MRPS10	1097.85	-0.111536	0.274331	-0.406573	0.684321	0.776153
ENSG00000181991	MRPS11	367.697	-0.973868	0.452882	-2.15038	0.0315252	0.06518
ENSG00000128626	MRPS12	756.389	1.23114	0.37744	3.26183	0.00110697	0.0034858
ENSG00000120333	MRPS14	645.652	0.568372	0.302391	1.87959	0.0601639	0.111999
ENSG00000116898	MRPS15	1196.07	0.254743	0.252724	1.00799	0.313458	0.434563
ENSG00000182180	MRPS16	1705.65	0.695738	0.289348	2.4045	0.0161944	0.0370221
ENSG00000239789	MRPS17	684.204	0.117326	0.329609	0.355954	0.721875	0.804894
ENSG00000096080	MRPS18A	938.264	-0.219429	0.299588	-0.732435	0.463903	0.58531
ENSG00000204568	MRPS18B	1411.5	-0.407462	0.3388	-1.20266	0.229107	0.337877
ENSG00000163319	MRPS18C	976.247	-1.64305	0.285842	-5.74811	9.02455e-09	7.04869e-08
ENSG00000122140	MRPS2	867.92	0.85251	0.344862	2.47203	0.0134349	0.0314754
ENSG00000266472	MRPS21	2172.65	-0.00650302	0.32272	-0.0201507	0.983923	0.989861
ENSG00000175110	MRPS22	1229.1	-0.506318	0.318306	-1.59067	0.111685	0.187938
ENSG00000181610	MRPS23	1555.92	0.22446	0.304865	0.73626	0.461573	0.582734
ENSG00000062582	MRPS24	1576.63	0.416098	0.330146	1.26035	0.207544	0.312248
ENSG00000131368	MRPS25	1090.66	0.950059	0.308173	3.08287	0.00205013	0.00605347
ENSG00000125901	MRPS26	1176.73	1.88959	0.403169	4.68686	2.77431e-06	1.47469e-05
ENSG00000113048	MRPS27	1819.34	0.43427	0.244955	1.77285	0.076253	0.136962
ENSG00000147586	MRPS28	618.864	-0.276329	0.288984	-0.956207	0.338968	0.462387
ENSG00000112996	MRPS30	914.928	-0.215486	0.307143	-0.701582	0.48294	0.603765
ENSG00000102738	MRPS31	687.494	-0.0722482	0.300366	-0.240534	0.809917	0.873186
ENSG00000090263	MRPS33	932.771	0.519974	0.32081	1.62081	0.105057	0.17864
ENSG00000074071	MRPS34	1319.97	1.82018	0.311794	5.83777	5.29027e-09	4.25904e-08
ENSG00000061794	MRPS35	1549.19	-0.355698	0.292304	-1.21687	0.223652	0.331469
ENSG00000134056	MRPS36	563.758	0.42758	0.369784	1.1563	0.247559	0.360038
ENSG00000144029	MRPS5	1062.71	0.143697	0.258257	0.556412	0.577929	0.690978
ENSG00000243927	MRPS6	204.481	0.865037	0.665817	1.29921	0.193872	0.295338
ENSG00000125445	MRPS7	1408.91	0.168589	0.274938	0.61319	0.539751	0.656372
ENSG00000135972	MRPS9	861.433	0.23368	0.281744	0.829406	0.406875	0.529978
ENSG00000148187	MRRF	988	-0.645284	0.268287	-2.4052	0.0161635	0.0369684
ENSG00000124532	MRS2	835.361	1.32021	0.285805	4.61927	3.85091e-06	1.99718e-05
ENSG00000053372	MRTO4	1472.48	0.509057	0.266205	1.91227	0.0558412	0.105202
ENSG00000072952	MRVI1	4.90579	1.71811	2.01883	0.851044	0.394745
ENSG00000172689	MS4A10	15.3883	-0.319022	1.05469	-0.30248	0.762286	0.837348
ENSG00000149534	MS4A2	13.6272	-0.29969	1.12746	-0.265809	0.790387	0.858111
ENSG00000166927	MS4A7	6.9703	-0.260808	1.70892	-0.152616	0.878701	0.922522
ENSG00000188981	MSANTD1	14.3541	-1.08149	1.10291	-0.980578	0.326801	0.449073
ENSG00000120458	MSANTD2	256.322	-0.00360394	0.362018	-0.00995515	0.992057	0.994522
ENSG00000066697	MSANTD3	321.454	-0.566007	0.335926	-1.68491	0.0920051	0.160073
ENSG00000251349	MSANTD3-TMEFF1	294.175	0.696115	0.424037	1.64164	0.100665	0.172537
ENSG00000170903	MSANTD4	969.45	-0.887371	0.266021	-3.33572	0.00085079	0.00275584
ENSG00000178860	MSC	4.62928	2.42648	2.14102	1.13333	0.257077
ENSG00000095002	MSH2	1571.12	3.79204	0.320689	11.8247	2.90991e-32	1.15514e-30
ENSG00000113318	MSH3	794.556	0.878983	0.274137	3.20636	0.00134425	0.0041498
ENSG00000057468	MSH4	90.7124	-1.32555	0.495607	-2.6746	0.00748193	0.0189064
ENSG00000204410	MSH5	300.471	-2.23787	0.364608	-6.13775	8.36986e-10	7.50497e-09
ENSG00000116062	MSH6	2632.76	1.81735	0.257866	7.04767	1.81943e-12	2.18478e-11
ENSG00000135097	MSI1	80.0002	4.98047	0.890262	5.59438	2.21409e-08	1.63359e-07
ENSG00000153944	MSI2	955.017	0.677335	0.284315	2.38234	0.0172031	0.0388933
ENSG00000188895	MSL1	1001.86	-0.731166	0.28619	-2.55483	0.0106241	0.0256594
ENSG00000174579	MSL2	1166.14	-1.19143	0.282345	-4.21977	2.44556e-05	0.000110513
ENSG00000005302	MSL3	753.603	-1.05004	0.275209	-3.81544	0.000135938	0.000531574
ENSG00000052802	MSMO1	1344.3	-0.820831	0.29013	-2.82919	0.00466666	0.0125098
ENSG00000147065	MSN	8473.75	-3.25288	0.319349	-10.186	2.29088e-24	6.29719e-23
ENSG00000038945	MSR1	9.8196	0.633146	1.40341	0.451149	0.651882	0.751003
ENSG00000175806	MSRA	27.919	1.26167	0.885242	1.42522	0.154093	0.244914
ENSG00000198736	MSRB1	229.466	1.8835	0.520189	3.62079	0.000293702	0.00106532
ENSG00000148450	MSRB2	170.066	0.570448	0.415324	1.3735	0.169597	0.265485
ENSG00000174099	MSRB3	102.436	4.91692	0.963047	5.10559	3.29772e-07	2.02558e-06
ENSG00000166343	MSS51	65.3806	-0.651379	0.564876	-1.15314	0.248854	0.361534
ENSG00000173531	MST1	26.4128	-0.598567	1.19094	-0.502599	0.615246	0.722003
ENSG00000164078	MST1R	23.7334	-2.32975	0.846078	-2.75359	0.00589454	0.0153252
ENSG00000125459	MSTO1	276.574	0.805569	0.403324	1.99733	0.0457899	0.0892727
ENSG00000163132	MSX1	248.12	2.34151	0.393907	5.94431	2.77622e-09	2.32405e-08
ENSG00000120149	MSX2	206.699	5.30523	0.707173	7.50203	6.28382e-14	8.67643e-13
ENSG00000198899	MT-ATP6	13047.4	-3.10571	1.00825	-3.08029	0.00206801	0.00610264
ENSG00000228253	MT-ATP8	2061.99	-3.03165	1.16949	-2.59228	0.00953428	0.0233293
ENSG00000198804	MT-CO1	43394.7	-0.911348	0.484753	-1.88003	0.0601046	0.111902
ENSG00000198712	MT-CO2	17486	-0.912913	0.586358	-1.55692	0.119489	0.198762
ENSG00000198938	MT-CO3	18292.7	0.0820989	0.982943	0.0835235	0.933435	0.958875
ENSG00000198727	MT-CYB	11537.9	-1.977	0.534947	-3.69569	0.000219294	0.000820142
ENSG00000198888	MT-ND1	10880.1	-2.8713	0.568459	-5.05103	4.39427e-07	2.64472e-06
ENSG00000198763	MT-ND2	9159.31	-2.65157	0.566086	-4.68405	2.81264e-06	1.49453e-05
ENSG00000198840	MT-ND3	2233.46	-0.0600208	1.275	-0.0470752	0.962453	0.977883
ENSG00000198886	MT-ND4	21019.2	-2.80728	0.547023	-5.13192	2.86802e-07	1.78367e-06
ENSG00000212907	MT-ND4L	3208.61	-2.71941	0.576447	-4.71754	2.38714e-06	1.27845e-05
ENSG00000198786	MT-ND5	14360.7	-1.70288	0.546548	-3.11571	0.00183504	0.00549665
ENSG00000198695	MT-ND6	3364.31	-1.30602	0.583432	-2.23851	0.0251879	0.0538771
ENSG00000198417	MT1F	11.7498	1.18849	1.39726	0.850585	0.395	0.519056
ENSG00000187193	MT1X	139.537	-0.554316	0.442891	-1.25159	0.210721	0.315912
ENSG00000125148	MT2A	247.44	-2.72892	0.353399	-7.72192	1.14591e-14	1.67357e-13
ENSG00000182979	MTA1	581.651	0.38017	0.351801	1.08064	0.279858	0.397068
ENSG00000149480	MTA2	4010.74	0.135516	0.260191	0.520832	0.602484	0.711558
ENSG00000057935	MTA3	426.589	0.21949	0.310739	0.70635	0.479971	0.600909
ENSG00000099810	MTAP	1158.89	4.29112	0.34563	12.4153	2.1575e-35	1.00009e-33
ENSG00000172167	MTBP	539.324	0.666765	0.350144	1.90426	0.0568769	0.10688
ENSG00000137409	MTCH1	2331.96	0.352568	0.315899	1.11608	0.26439	0.379231
ENSG00000109919	MTCH2	1204.64	1.31272	0.294241	4.46138	8.14336e-06	4.01413e-05
ENSG00000168502	MTCL1	295.198	-0.498037	0.358637	-1.38869	0.164926	0.259452
ENSG00000214827	MTCP1	83.3402	-0.0527403	0.517577	-0.101898	0.918837	0.949696
ENSG00000147649	MTDH	3533.17	0.226563	0.277945	0.815137	0.414994	0.537873
ENSG00000127989	MTERF1	537.437	-0.367699	0.29864	-1.23124	0.218231	0.325472
ENSG00000120832	MTERF2	209.956	2.08121	0.417822	4.9811	6.32246e-07	3.70511e-06
ENSG00000156469	MTERF3	554.817	-0.185328	0.314788	-0.588737	0.556038	0.671528
ENSG00000122085	MTERF4	372.112	-0.944798	0.377512	-2.5027	0.0123251	0.0292425
ENSG00000188786	MTF1	655.431	-1.45563	0.35001	-4.15882	3.19893e-05	0.000141894
ENSG00000143033	MTF2	2249.57	-0.475144	0.25148	-1.88939	0.0588394	0.109917
ENSG00000103707	MTFMT	132.132	0.475594	0.437522	1.08702	0.27703	0.393917
ENSG00000242114	MTFP1	998.223	0.203857	0.378636	0.538398	0.590303	0.701278
ENSG00000066855	MTFR1	472.879	1.1222	0.389993	2.8775	0.00400844	0.0109538
ENSG00000117640	MTFR1L	463.764	0.497635	0.36275	1.37184	0.170113	0.265948
ENSG00000146410	MTFR2	273.101	-1.14902	0.428597	-2.68089	0.00734273	0.0186011
ENSG00000148824	MTG1	275.802	1.50301	0.469486	3.2014	0.00136763	0.00421239
ENSG00000101181	MTG2	380.709	0.403321	0.315572	1.27806	0.201227	0.304462
ENSG00000100714	MTHFD1	2035.54	1.83469	0.358318	5.12028	3.05075e-07	1.88487e-06
ENSG00000120254	MTHFD1L	862.584	0.375609	0.305404	1.22987	0.218744	0.326009
ENSG00000065911	MTHFD2	3050.55	0.40681	0.276693	1.47026	0.141492	0.228958
ENSG00000163738	MTHFD2L	222.404	-1.34731	0.404463	-3.33111	0.000864997	0.00279337
ENSG00000177000	MTHFR	681.639	-0.252167	0.280306	-0.899614	0.368326	0.493548
ENSG00000136371	MTHFS	247.649	0.761665	0.473265	1.60938	0.107532	0.182162
ENSG00000103248	MTHFSD	335.532	-1.0117	0.392949	-2.57465	0.0100342	0.0243927
ENSG00000085760	MTIF2	1103.03	0.62581	0.273155	2.29105	0.0219607	0.0479709
ENSG00000122033	MTIF3	423.469	0.375147	0.303949	1.23424	0.217112	0.324094
ENSG00000132749	MTL5	46.5988	0.83404	0.719922	1.15852	0.246654	0.358931
ENSG00000171100	MTM1	231.878	-0.171716	0.686387	-0.250173	0.802453	0.867506
ENSG00000063601	MTMR1	1017.05	1.18485	0.320336	3.69877	0.000216646	0.000811457
ENSG00000166912	MTMR10	192.068	-0.994855	0.401756	-2.47626	0.0132765	0.031147
ENSG00000014914	MTMR11	10.1845	4.98914	1.9406	2.57092	0.0101428	0.0246245
ENSG00000150712	MTMR12	616.535	-0.0523107	0.27906	-0.187453	0.851305	0.902179
ENSG00000163719	MTMR14	403.021	0.743671	0.418248	1.77806	0.0753933	0.135695
ENSG00000087053	MTMR2	1196.13	0.475651	0.27439	1.73349	0.0830093	0.14687
ENSG00000100330	MTMR3	1058.41	-0.231615	0.279916	-0.827446	0.407984	0.530913
ENSG00000108389	MTMR4	1900.39	0.456373	0.288641	1.58111	0.113853	0.190898
ENSG00000139505	MTMR6	1023.64	-0.589891	0.298068	-1.97905	0.0478108	0.0924777
ENSG00000003987	MTMR7	93.3566	0.556672	0.574705	0.968623	0.332733	0.455213
ENSG00000102043	MTMR8	42.1803	4.88223	1.23017	3.96874	7.22551e-05	0.000298087
ENSG00000104643	MTMR9	494.077	-0.399982	0.363117	-1.10152	0.270669	0.386308
ENSG00000135297	MTO1	670.436	-0.36224	0.274408	-1.32008	0.186809	0.286951
ENSG00000198793	MTOR	2676.66	0.925698	0.262317	3.52893	0.000417249	0.001464
ENSG00000107951	MTPAP	1339.7	-1.06253	0.247259	-4.29723	1.72947e-05	8.0193e-05
ENSG00000105887	MTPN	5237.04	0.0354151	0.231215	0.153169	0.878265	0.922501
ENSG00000116984	MTR	2914.26	1.77284	0.23721	7.47372	7.79589e-14	1.06656e-12
ENSG00000120662	MTRF1	267	-1.27511	0.354237	-3.59959	0.000318718	0.00114797
ENSG00000112031	MTRF1L	608.097	-0.463889	0.282582	-1.64161	0.100672	0.172537
ENSG00000256618	MTRNR2L1	786.897	-6.6291	1.86333	-3.55767	0.000374165	0.00132908
ENSG00000256045	MTRNR2L10	56.8998	-4.22607	0.863163	-4.89603	9.77911e-07	5.56778e-06
ENSG00000269028	MTRNR2L12	1511.5	-5.7429	1.94494	-2.95274	0.00314972	0.00883199
ENSG00000256222	MTRNR2L3	42.8712	-3.35088	0.834507	-4.0154	5.93441e-05	0.000249022
ENSG00000232196	MTRNR2L4	18.3774	0.076468	0.970365	0.0788033	0.937189	0.96154
ENSG00000270672	MTRNR2L6	92.7956	-4.2399	0.699393	-6.06226	1.34226e-09	1.16888e-08
ENSG00000255823	MTRNR2L8	3526.42	-6.18781	2.09967	-2.94704	0.00320827	0.00896753
ENSG00000124275	MTRR	219.522	0.704651	0.40005	1.76141	0.0781696	0.139748
ENSG00000170873	MTSS1	81.0113	0.533421	0.536343	0.994554	0.319953	0.441656
ENSG00000132613	MTSS1L	580.25	0.892379	0.317922	2.80691	0.00500189	0.0132844
ENSG00000180354	MTURN	740.053	0.173197	0.33314	0.519892	0.603139	0.711881
ENSG00000129422	MTUS1	225.022	6.10133	0.826896	7.37859	1.59971e-13	2.12243e-12
ENSG00000132938	MTUS2	17.2847	0.302643	1.31154	0.230754	0.817506	0.877785
ENSG00000173171	MTX1	864.455	0.517925	0.357207	1.44993	0.147078	0.23618
ENSG00000128654	MTX2	489.96	-0.102947	0.379523	-0.271254	0.786196	0.854873
ENSG00000177034	MTX3	594.288	5.09581	0.443488	11.4903	1.47624e-30	5.34814e-29
ENSG00000185499	MUC1	17.608	-2.0243	1.0144	-1.99556	0.0459815	0.0895512
ENSG00000205277	MUC12	38.7176	0.149944	0.744636	0.201365	0.840413	0.894914
ENSG00000169550	MUC15	9.81052	-0.299004	1.41069	-0.211955	0.832142	0.888388
ENSG00000181143	MUC16	24.8172	1.02392	1.15608	0.88568	0.37579	0.501255
ENSG00000176945	MUC20	50.9535	-0.537198	0.606803	-0.885293	0.375998	0.501354
ENSG00000204544	MUC21	9.079	-0.611142	1.31511	-0.464708	0.642141	0.743626
ENSG00000169894	MUC3A	90.2734	2.103	0.574335	3.66163	0.000250613	0.000922933
ENSG00000145113	MUC4	20.561	-2.36937	1.62064	-1.46199	0.143744	0.231898
ENSG00000215182	MUC5AC	15.7105	1.01432	1.11876	0.906648	0.364593	0.489557
ENSG00000117983	MUC5B	25.4941	0.2509	0.925184	0.271189	0.786246	0.854873
ENSG00000184956	MUC6	49.1861	-0.268444	0.658487	-0.407668	0.683517	0.775654
ENSG00000090432	MUL1	539.417	-0.426781	0.342468	-1.24619	0.212694	0.318422
ENSG00000160953	MUM1	304.633	1.82388	0.513889	3.54916	0.000386455	0.00136753
ENSG00000157502	MUM1L1	75.6728	7.88203	1.54476	5.10243	3.35315e-07	2.05625e-06
ENSG00000170681	MURC	83.2672	0.451078	0.524479	0.86005	0.389761	0.514011
ENSG00000172732	MUS81	440.681	-0.408434	0.344954	-1.18402	0.236403	0.346583
ENSG00000146085	MUT	571.212	0.539489	0.30108	1.79185	0.0731577	0.132191
ENSG00000132781	MUTYH	250.55	-1.55094	0.419443	-3.69762	0.00021763	0.000814938
ENSG00000141971	MVB12A	186.358	0.522659	0.426914	1.22427	0.22085	0.328327
ENSG00000196814	MVB12B	261.096	-1.13321	0.338169	-3.35103	0.000805125	0.00262616
ENSG00000167508	MVD	463.01	0.202836	0.364333	0.556733	0.57771	0.690827
ENSG00000110921	MVK	303.75	0.600673	0.386093	1.55577	0.119762	0.199108
ENSG00000013364	MVP	138.988	-1.99831	0.457589	-4.36704	1.25941e-05	6.01148e-05
ENSG00000059728	MXD1	237.561	-0.406091	0.362934	-1.11891	0.263178	0.377747
ENSG00000213347	MXD3	309.81	-0.348719	0.468046	-0.745054	0.456239	0.577495
ENSG00000123933	MXD4	685.374	1.79722	0.288399	6.23172	4.6135e-10	4.27444e-09
ENSG00000119950	MXI1	559.98	1.47426	0.33684	4.37673	1.20473e-05	5.77081e-05
ENSG00000182534	MXRA7	1330.63	1.8073	0.270209	6.68853	2.25428e-11	2.41719e-10
ENSG00000162576	MXRA8	20.6411	0.0169627	1.20656	0.0140588	0.988783	0.992574
ENSG00000179820	MYADM	266.387	-1.76719	0.420603	-4.20156	2.65086e-05	0.000119105
ENSG00000118513	MYB	4225.19	-6.92677	0.283075	-24.4697	3.10356e-132	3.08825e-129
ENSG00000132382	MYBBP1A	1243.99	0.89772	0.298536	3.00708	0.00263771	0.00756252
ENSG00000185697	MYBL1	367.421	0.70079	0.415439	1.68687	0.0916289	0.15953
ENSG00000101057	MYBL2	1934.86	0.0133792	0.450541	0.0296957	0.97631	0.986146
ENSG00000136997	MYC	1247.67	0.562516	0.354038	1.58886	0.112092	0.188548
ENSG00000214114	MYCBP	838.124	-0.170174	0.341723	-0.497988	0.618492	0.724794
ENSG00000005810	MYCBP2	5164.89	1.36383	0.242884	5.61518	1.96362e-08	1.46895e-07
ENSG00000136449	MYCBPAP	57.9752	-3.02301	0.589852	-5.12503	2.97498e-07	1.84298e-06
ENSG00000116990	MYCL	96.1906	1.6707	0.60468	2.76294	0.00572826	0.0149554
ENSG00000134323	MYCN	175.454	-5.76256	0.480395	-11.9955	3.75275e-33	1.55593e-31
ENSG00000172936	MYD88	352.025	-4.64694	0.338546	-13.7262	7.07952e-43	4.4586e-41
ENSG00000074842	MYDGF	815.756	0.817343	0.304799	2.68159	0.00732741	0.0185686
ENSG00000104177	MYEF2	464.234	0.230099	0.455756	0.504873	0.613648	0.720808
ENSG00000172428	MYEOV2	713.527	0.123815	0.330272	0.374888	0.707744	0.794508
ENSG00000133026	MYH10	3284.83	2.06324	0.339749	6.07282	1.25684e-09	1.10027e-08
ENSG00000133392	MYH11	26.3993	-2.54349	0.940942	-2.70313	0.00686889	0.0175496
ENSG00000105357	MYH14	98.9915	4.44601	2.18215	2.03745	0.041605	0.0822512
ENSG00000144821	MYH15	33.1366	0.474506	0.825701	0.574671	0.565514	0.679838
ENSG00000109063	MYH3	84.7695	-1.04298	0.490827	-2.12495	0.0335907	0.068738
ENSG00000264424	MYH4	3.82606	3.57644	2.55282	1.40098	0.161221
ENSG00000078814	MYH7B	45.1711	-1.04107	0.622894	-1.67134	0.0946537	0.16376
ENSG00000100345	MYH9	6410.49	-1.15243	0.373309	-3.08706	0.00202149	0.00598311
ENSG00000106436	MYL10	8.44562	-0.523403	1.38481	-0.37796	0.70546	0.792844
ENSG00000101608	MYL12A	1767.52	-1.40878	0.313484	-4.49395	6.99141e-06	3.48194e-05
ENSG00000118680	MYL12B	3469.12	-1.56026	0.277434	-5.62389	1.86701e-08	1.39894e-07
ENSG00000215375	MYL5	119.165	-0.762093	0.455708	-1.67233	0.0944598	0.163449
ENSG00000092841	MYL6	7130.27	-0.171888	0.30713	-0.559658	0.575713	0.689139
ENSG00000196465	MYL6B	901.613	0.490685	0.359841	1.36362	0.172688	0.269139
ENSG00000007944	MYLIP	194.997	1.96442	0.427276	4.59755	4.27495e-06	2.19952e-05
ENSG00000065534	MYLK	104.967	1.34843	0.53236	2.53293	0.0113113	0.0271085
ENSG00000101306	MYLK2	74.3034	-3.16562	0.52347	-6.04738	1.47221e-09	1.27387e-08
ENSG00000140795	MYLK3	72.8724	-0.343459	0.528366	-0.650039	0.515667	0.633589
ENSG00000145949	MYLK4	23.4514	0.693054	0.901871	0.768462	0.442213	0.564046
ENSG00000180209	MYLPF	31.3628	-4.47478	1.03711	-4.31467	1.5984e-05	7.46719e-05
ENSG00000085274	MYNN	707.993	-0.655329	0.328424	-1.99537	0.0460021	0.0895796
ENSG00000145555	MYO10	464.594	3.31387	0.444098	7.46203	8.52014e-14	1.16033e-12
ENSG00000091536	MYO15A	18.176	0.290155	1.02504	0.283065	0.777127	0.848006
ENSG00000266714	MYO15B	52.0471	-3.23039	0.628299	-5.14149	2.72571e-07	1.70083e-06
ENSG00000041515	MYO16	6.57715	1.56337	1.81756	0.860149	0.389707	0.513985
ENSG00000196535	MYO18A	550.668	-1.13157	0.352565	-3.20954	0.00132949	0.0041102
ENSG00000133454	MYO18B	22.6712	-2.75357	0.973665	-2.82805	0.00468327	0.0125521
ENSG00000278259	MYO19	633.866	0.367489	0.285424	1.28752	0.197912	0.300177
ENSG00000166866	MYO1A	62.0568	-3.69739	0.626806	-5.89878	3.66198e-09	3.01234e-08
ENSG00000128641	MYO1B	1157.52	0.321567	0.321179	1.00121	0.316726	0.438133
ENSG00000197879	MYO1C	648.256	2.57038	0.321713	7.98965	1.35317e-15	2.13956e-14
ENSG00000176658	MYO1D	433.535	2.30922	0.431538	5.35114	8.74025e-08	5.8897e-07
ENSG00000157483	MYO1E	388.686	1.68273	0.318715	5.27973	1.29372e-07	8.46193e-07
ENSG00000142347	MYO1F	8.69836	4.76119	2.01571	2.36204	0.0181747	0.0408178
ENSG00000136286	MYO1G	696.814	-11.0059	0.72207	-15.2422	1.85554e-52	1.54725e-50
ENSG00000095777	MYO3A	148.66	6.95635	1.09505	6.35253	2.11802e-10	2.03958e-09
ENSG00000197535	MYO5A	812.895	0.0335993	0.270051	0.124418	0.900984	0.93885
ENSG00000167306	MYO5B	141.8	3.74591	0.579553	6.46344	1.02348e-10	1.02184e-09
ENSG00000128833	MYO5C	204.178	2.68875	0.548244	4.9043	9.37596e-07	5.35985e-06
ENSG00000196586	MYO6	623.686	5.69167	0.500242	11.3778	5.39189e-30	1.9017e-28
ENSG00000137474	MYO7A	31.4394	-1.69767	0.861657	-1.97024	0.0488111	0.0940557
ENSG00000169994	MYO7B	1781.24	-8.77315	0.473217	-18.5394	9.93577e-77	1.70461e-74
ENSG00000066933	MYO9A	1413.75	0.787996	0.271126	2.90638	0.00365635	0.0100901
ENSG00000099331	MYO9B	899.929	-1.15812	0.308017	-3.75992	0.000169966	0.000651492
ENSG00000141052	MYOCD	5.24127	4.03188	2.31102	1.74463	0.0810487
ENSG00000129152	MYOD1	3.4429	3.42495	2.64255	1.29608	0.194948
ENSG00000138119	MYOF	17.2781	5.7528	1.76225	3.26447	0.00109671	0.00345857
ENSG00000101605	MYOM1	10.4209	-0.624834	1.33521	-0.467966	0.639809	0.741674
ENSG00000036448	MYOM2	66.7498	1.29561	0.660408	1.96183	0.049782	0.095581
ENSG00000142661	MYOM3	6.48793	1.1295	1.75066	0.645182	0.518809	0.636089
ENSG00000120729	MYOT	19.3469	-1.05365	0.960528	-1.09695	0.272665	0.388896
ENSG00000138347	MYPN	7.99537	0.367463	1.53887	0.238788	0.81127	0.873795
ENSG00000176182	MYPOP	119.109	-0.935749	0.49357	-1.89588	0.0579757	0.108589
ENSG00000124920	MYRF	98.2998	-0.879256	0.547329	-1.60645	0.108175	0.182981
ENSG00000166268	MYRFL	27.5487	-2.2367	0.912052	-2.45238	0.0141913	0.0330246
ENSG00000170011	MYRIP	9.78083	2.45326	1.70923	1.4353	0.151201	0.241295
ENSG00000162601	MYSM1	307.321	1.4686	0.345104	4.25553	2.08555e-05	9.54582e-05
ENSG00000196132	MYT1	44.8901	1.98999	0.771828	2.57829	0.00992914	0.0241608
ENSG00000186487	MYT1L	7.06193	0.602715	1.57708	0.382171	0.702335	0.790517
ENSG00000263155	MYZAP	4.17336	3.70306	2.48102	1.49255	0.135554
ENSG00000170476	MZB1	139.392	-9.31732	0.945523	-9.85414	6.57751e-23	1.67536e-21
ENSG00000099326	MZF1	53.9698	0.48243	0.672583	0.717279	0.473202	0.59493
ENSG00000204899	MZT1	1411.56	1.95069	0.259504	7.51701	5.60444e-14	7.78157e-13
ENSG00000173272	MZT2A	935.926	0.3309	0.481226	0.687619	0.491693	0.611401
ENSG00000152082	MZT2B	1350.49	0.536611	0.401161	1.33765	0.181012	0.279717
ENSG00000102921	N4BP1	301.814	-0.935963	0.332624	-2.81388	0.00489476	0.0130393
ENSG00000078177	N4BP2	831.865	-1.45435	0.270996	-5.36668	8.02009e-08	5.4388e-07
ENSG00000139597	N4BP2L1	207.519	-4.55894	0.403552	-11.297	1.35707e-29	4.7216e-28
ENSG00000244754	N4BP2L2	1753.16	-0.247954	0.310881	-0.797583	0.425112	0.547616
ENSG00000145911	N4BP3	209.242	-1.64757	0.387175	-4.25536	2.08709e-05	9.54993e-05
ENSG00000156239	N6AMT1	405.754	0.1756	0.32509	0.540157	0.589089	0.700446
ENSG00000150456	N6AMT2	129.766	-0.0366016	0.426412	-0.0858363	0.931597	0.957981
ENSG00000102030	NAA10	824.321	1.85863	0.281041	6.61337	3.75664e-11	3.91562e-10
ENSG00000164134	NAA15	2621.56	0.579921	0.322101	1.80043	0.0717921	0.130078
ENSG00000172766	NAA16	446.335	0.113881	0.308067	0.369662	0.711634	0.79791
ENSG00000173418	NAA20	378.904	1.48557	0.368046	4.03638	5.42828e-05	0.000229331
ENSG00000111300	NAA25	964.002	1.07815	0.418612	2.57554	0.0100082	0.0243334
ENSG00000139977	NAA30	1068.68	-0.378602	0.265104	-1.42813	0.153256	0.243791
ENSG00000135040	NAA35	810.6	0.679741	0.292319	2.32534	0.0200539	0.0443247
ENSG00000183011	NAA38	1816.06	0.277426	0.332334	0.834781	0.403841	0.527453
ENSG00000110583	NAA40	436.2	0.880111	0.602973	1.45962	0.144395	0.232822
ENSG00000121579	NAA50	4404.39	0.639961	0.263561	2.42813	0.015177	0.0349749
ENSG00000122390	NAA60	382.587	-1.51596	0.38117	-3.97712	6.97542e-05	0.000288408
ENSG00000138744	NAAA	184.603	0.531971	0.431152	1.23384	0.217264	0.324255
ENSG00000077616	NAALAD2	106.478	1.57773	0.511372	3.08528	0.0020336	0.00601059
ENSG00000177694	NAALADL2	11.6884	0.191831	1.45886	0.131494	0.895384	0.934908
ENSG00000138386	NAB1	1502	-1.22481	0.249264	-4.91372	8.93662e-07	5.13031e-06
ENSG00000166886	NAB2	921.875	-2.9427	0.284799	-10.3326	5.02033e-25	1.42189e-23
ENSG00000173559	NABP1	575.573	-0.796047	0.352076	-2.26101	0.0237587	0.0512824
ENSG00000139579	NABP2	1501.83	-0.268494	0.266422	-1.00778	0.313562	0.434602
ENSG00000196531	NACA	11035	-0.248832	0.250542	-0.993174	0.320625	0.442379
ENSG00000136274	NACAD	19.9995	-0.74277	0.909709	-0.816492	0.414219	0.537059
ENSG00000160877	NACC1	1471.71	-0.808864	0.290118	-2.78805	0.00530261	0.013981
ENSG00000148411	NACC2	234.978	5.51665	0.667103	8.26956	1.34459e-16	2.29363e-15
ENSG00000008130	NADK	774.898	0.788267	0.346151	2.27724	0.022772	0.0494968
ENSG00000152620	NADK2	454.644	1.47897	0.312994	4.72524	2.29845e-06	1.23405e-05
ENSG00000172890	NADSYN1	268.138	0.0177938	0.428461	0.0415297	0.966874	0.980871
ENSG00000159593	NAE1	1626.43	1.92058	0.296941	6.4679	9.9376e-11	9.9416e-10
ENSG00000145414	NAF1	208.186	-0.384157	0.645795	-0.59486	0.551937	0.667873
ENSG00000198951	NAGA	538.321	1.22519	0.313327	3.91025	9.2199e-05	0.000373146
ENSG00000124357	NAGK	175.993	0.138476	0.691134	0.200361	0.841198	0.895198
ENSG00000108784	NAGLU	271.819	2.4056	0.396965	6.05998	1.36142e-09	1.18487e-08
ENSG00000103174	NAGPA	164.711	0.81145	0.498236	1.62864	0.103388	0.176261
ENSG00000161653	NAGS	23.0281	-0.281395	1.47329	-0.190998	0.848527	0.900334
ENSG00000171169	NAIF1	256.957	-1.77441	0.333908	-5.31409	1.07192e-07	7.12672e-07
ENSG00000249437	NAIP	20.13	2.73156	1.16221	2.35032	0.0187574	0.0418934
ENSG00000102452	NALCN	10.1241	-0.16604	1.29701	-0.128017	0.898135	0.937083
ENSG00000105835	NAMPT	2118.03	-0.491751	0.319178	-1.54068	0.123395	0.204326
ENSG00000111704	NANOG	42.3827	0.0389235	0.713598	0.0545454	0.956501	0.974321
ENSG00000188613	NANOS1	106.299	1.33617	0.480749	2.77935	0.00544677	0.0143106
ENSG00000170191	NANP	341.191	0.45165	0.345765	1.30623	0.191473	0.292431
ENSG00000095380	NANS	950.047	1.48618	0.377419	3.93775	8.22484e-05	0.000335421
ENSG00000187109	NAP1L1	8529.17	-0.318947	0.288215	-1.10663	0.268454	0.383844
ENSG00000186462	NAP1L2	244.872	-0.553154	0.3555	-1.55599	0.119711	0.199087
ENSG00000186310	NAP1L3	366.847	0.0609575	0.329635	0.184924	0.853289	0.903754
ENSG00000205531	NAP1L4	1717.86	-0.274549	0.255175	-1.07593	0.28196	0.399254
ENSG00000177432	NAP1L5	123.568	-5.31052	0.478948	-11.0879	1.43671e-28	4.70271e-27
ENSG00000105402	NAPA	460.468	0.00277396	0.310269	0.00894051	0.992867	0.994933
ENSG00000125814	NAPB	444.321	-0.414361	0.302914	-1.36791	0.171339	0.267499
ENSG00000161048	NAPEPLD	182.498	-0.0725852	0.802557	-0.0904424	0.927936	0.955725
ENSG00000134265	NAPG	334.884	-0.0493889	0.387256	-0.127535	0.898517	0.937179
ENSG00000147813	NAPRT	154.95	-0.833531	0.451433	-1.84641	0.0648327	0.119454
ENSG00000131400	NAPSA	16.7615	-0.975057	1.35048	-0.72201	0.470288	0.592296
ENSG00000141562	NARF	537.282	0.18725	0.384716	0.486723	0.626454	0.731018
ENSG00000103245	NARFL	369.185	0.608404	0.385109	1.57983	0.114147	0.191347
ENSG00000134440	NARS	3350.27	-0.779538	0.425038	-1.83405	0.0666472	0.122299
ENSG00000137513	NARS2	577.651	0.414253	0.31546	1.31317	0.189126	0.289586
ENSG00000132780	NASP	1866.18	0.703928	0.407282	1.72836	0.0839245	0.148156
ENSG00000171428	NAT1	209.349	-1.55278	0.393169	-3.94939	7.83519e-05	0.000321286
ENSG00000135372	NAT10	1353.67	0.496489	0.322286	1.54052	0.123433	0.204343
ENSG00000090971	NAT14	383.656	0.525239	0.389934	1.34699	0.177982	0.276121
ENSG00000167011	NAT16	13.4481	1.01659	1.22367	0.830775	0.406101	0.529257
ENSG00000243477	NAT6	86.3614	0.510166	0.577034	0.884118	0.376632	0.501975
ENSG00000185818	NAT8L	299.178	0.947915	0.419253	2.26096	0.0237616	0.0512824
ENSG00000109065	NAT9	620.595	-0.226462	0.316219	-0.716157	0.473895	0.5954
ENSG00000274180	NATD1	122.92	0.0707209	0.561346	0.125985	0.899744	0.938016
ENSG00000134369	NAV1	247.003	1.44044	0.374806	3.84316	0.00012146	0.000480878
ENSG00000166833	NAV2	39.6687	3.14558	0.932945	3.37167	0.000747151	0.00246344
ENSG00000067798	NAV3	72.1999	1.41947	0.603245	2.35305	0.01862	0.0416426
ENSG00000151779	NBAS	1494.11	-0.156451	0.287581	-0.544025	0.586425	0.698116
ENSG00000172915	NBEA	751.924	1.64662	0.296429	5.55487	2.77824e-08	2.00135e-07
ENSG00000144426	NBEAL1	564.543	1.24697	0.328983	3.79039	0.00015041	0.000582214
ENSG00000160796	NBEAL2	805.676	-1.03618	0.290586	-3.56583	0.000362703	0.00129205
ENSG00000158747	NBL1	205.782	2.04272	0.458393	4.45626	8.34008e-06	4.09511e-05
ENSG00000104320	NBN	2139.03	0.289865	0.273145	1.06121	0.288595	0.406681
ENSG00000219481	NBPF1	1164.37	-0.317854	0.25805	-1.23175	0.218042	0.325287
ENSG00000271425	NBPF10	1007.84	1.72265	0.36637	4.70193	2.57717e-06	1.37382e-05
ENSG00000263956	NBPF11	468.08	-0.205307	0.319282	-0.643026	0.520207	0.637533
ENSG00000268043	NBPF12	982.416	-0.884218	0.272533	-3.24444	0.00117681	0.00368163
ENSG00000270629	NBPF14	1275.08	0.412108	0.269423	1.5296	0.126117	0.208094
ENSG00000266338	NBPF15	534.22	2.19207	0.319675	6.85717	7.0237e-12	7.96019e-11
ENSG00000271383	NBPF19	1565.22	-0.29692	0.346505	-0.8569	0.3915	0.515621
ENSG00000162825	NBPF20	1201.61	-0.0195249	0.303955	-0.0642362	0.948782	0.96937
ENSG00000273136	NBPF26	548.322	-3.12548	0.293639	-10.644	1.86062e-26	5.67926e-25
ENSG00000142794	NBPF3	143.58	3.36065	0.78484	4.28195	1.85265e-05	8.5427e-05
ENSG00000269713	NBPF9	1030.06	0.402939	0.362222	1.11241	0.265963	0.381082
ENSG00000188554	NBR1	1763.54	0.0827551	0.252865	0.32727	0.743464	0.822666
ENSG00000104490	NCALD	19.8513	0.236214	0.99125	0.238299	0.811649	0.873962
ENSG00000149294	NCAM1	178.92	4.61818	0.645029	7.15964	8.08886e-13	1.00612e-11
ENSG00000154654	NCAM2	21.7544	5.01249	1.48871	3.36699	0.000759933	0.0024995
ENSG00000130287	NCAN	9.91932	3.19532	1.66959	1.91383	0.055642	0.104929
ENSG00000010292	NCAPD2	1486.82	0.749344	0.340436	2.20113	0.027727	0.0584759
ENSG00000151503	NCAPD3	2171.07	1.02143	0.249005	4.10204	4.09525e-05	0.000177743
ENSG00000109805	NCAPG	1678.2	0.287283	0.324731	0.884679	0.37633	0.501706
ENSG00000146918	NCAPG2	1834.94	1.79255	0.268627	6.67299	2.50635e-11	2.66832e-10
ENSG00000121152	NCAPH	1147.95	0.414784	0.345213	1.20153	0.229545	0.338255
ENSG00000025770	NCAPH2	1487.86	0.107001	0.325584	0.328644	0.742425	0.821882
ENSG00000136937	NCBP1	2020.39	0.169554	0.323777	0.523674	0.600505	0.709951
ENSG00000114503	NCBP2	1754.2	-1.77046	0.275986	-6.41503	1.40792e-10	1.38254e-09
ENSG00000270170	NCBP2-AS2	157.341	0.0360874	0.41799	0.0863355	0.9312	0.957765
ENSG00000074356	NCBP3	1193.29	0.391762	0.31116	1.25904	0.208017	0.312643
ENSG00000188505	NCCRP1	11.3613	0.192854	1.35197	0.142647	0.886569	0.928323
ENSG00000020129	NCDN	521.578	0.938291	0.299303	3.13492	0.00171899	0.00517604
ENSG00000144959	NCEH1	364.062	-1.32842	0.307226	-4.32392	1.53283e-05	7.19465e-05
ENSG00000116701	NCF2	33.2533	-1.77716	1.04753	-1.69652	0.0897875	0.156928
ENSG00000158092	NCK1	495.832	-0.923083	0.368321	-2.50619	0.012204	0.0289827
ENSG00000071051	NCK2	486.275	-0.321638	0.331465	-0.970353	0.331871	0.45435
ENSG00000061676	NCKAP1	2597.55	4.04896	0.302245	13.3963	6.35638e-41	3.56674e-39
ENSG00000123338	NCKAP1L	1463.1	-6.36591	0.303566	-20.9704	1.22165e-97	3.64686e-95
ENSG00000176771	NCKAP5	11.3159	3.41065	1.75376	1.94476	0.0518038	0.0987767
ENSG00000167566	NCKAP5L	346.391	0.279325	0.449016	0.622082	0.533888	0.650621
ENSG00000213672	NCKIPSD	572.141	1.28436	0.31604	4.06392	4.8256e-05	0.000206322
ENSG00000115053	NCL	10292.5	0.431126	0.537252	0.802466	0.422283	0.545148
ENSG00000125912	NCLN	1282.58	0.831744	0.382603	2.17391	0.0297118	0.0620771
ENSG00000184454	NCMAP	28.3739	-0.584569	0.78254	-0.747015	0.455055	0.576259
ENSG00000084676	NCOA1	773.627	-0.169088	0.314664	-0.537359	0.59102	0.701906
ENSG00000140396	NCOA2	2656.69	-1.87848	0.25986	-7.22881	4.87249e-13	6.20536e-12
ENSG00000124151	NCOA3	1395.73	-1.12456	0.254998	-4.41006	1.0334e-05	4.99985e-05
ENSG00000266412	NCOA4	4545.32	-0.558516	0.259174	-2.15498	0.0311631	0.0645849
ENSG00000124160	NCOA5	865.027	-0.580283	0.38808	-1.49526	0.134846	0.220028
ENSG00000198646	NCOA6	788.395	-1.25532	0.367653	-3.41441	0.000639207	0.00214111
ENSG00000111912	NCOA7	859.16	-1.09312	0.280904	-3.89145	9.96477e-05	0.000400469
ENSG00000141027	NCOR1	2704.54	0.425825	0.3167	1.34457	0.178764	0.277026
ENSG00000196498	NCOR2	861.021	-1.94294	0.299844	-6.47982	9.18305e-11	9.23627e-10
ENSG00000204475	NCR3	24.7329	-4.31208	0.907122	-4.75359	1.99841e-06	1.08664e-05
ENSG00000188211	NCR3LG1	1444.06	-0.0109476	0.24782	-0.0441757	0.964764	0.97953
ENSG00000107130	NCS1	754.782	2.03809	0.549803	3.70694	0.000209778	0.000789099
ENSG00000162736	NCSTN	705.806	-0.0392348	0.308265	-0.127276	0.898722	0.937179
ENSG00000058804	NDC1	2845.73	1.04009	0.282634	3.68	0.00023323	0.000866616
ENSG00000080986	NDC80	1176.23	-1.01421	0.250733	-4.045	5.23235e-05	0.000222122
ENSG00000072864	NDE1	580.042	-1.62211	0.306113	-5.29905	1.1641e-07	7.67801e-07
ENSG00000166579	NDEL1	833.871	-1.31277	0.402963	-3.25779	0.00112285	0.00352762
ENSG00000131507	NDFIP1	770.375	-0.413518	0.343814	-1.20274	0.229078	0.337868
ENSG00000102471	NDFIP2	1257.08	1.76239	0.298299	5.90814	3.45999e-09	2.85641e-08
ENSG00000182636	NDN	220.827	-8.55667	0.667961	-12.8101	1.43903e-37	7.30576e-36
ENSG00000173376	NDNF	46.0225	4.53579	1.28345	3.53405	0.00040924	0.00143928
ENSG00000185115	NDNL2	674.435	-1.09889	0.302505	-3.63263	0.000280549	0.00102158
ENSG00000188566	NDOR1	142.95	-1.31873	0.418536	-3.15082	0.00162813	0.00493231
ENSG00000124479	NDP	51.1736	-0.653356	0.77736	-0.84048	0.400639	0.524483
ENSG00000104419	NDRG1	505.5	0.272139	0.319942	0.85059	0.394997	0.519056
ENSG00000165795	NDRG2	103.332	3.08551	0.65018	4.74562	2.07869e-06	1.12496e-05
ENSG00000101079	NDRG3	784.131	0.248054	0.32057	0.77379	0.439055	0.560881
ENSG00000103034	NDRG4	90.4574	1.07204	0.907874	1.18082	0.237673	0.34817
ENSG00000070614	NDST1	715.605	1.00394	0.306636	3.27404	0.00106022	0.00335629
ENSG00000166507	NDST2	362.964	0.0552397	0.364402	0.15159	0.87951	0.922957
ENSG00000164100	NDST3	681.602	-6.89094	0.323569	-21.2967	1.21922e-100	4.13591e-98
ENSG00000138653	NDST4	13.6467	5.40955	1.865	2.90057	0.00372487	0.0102616
ENSG00000125356	NDUFA1	2404.04	1.07132	0.346397	3.09276	0.00198305	0.00588682
ENSG00000130414	NDUFA10	887.954	0.608679	0.355041	1.71439	0.0864573	0.15198
ENSG00000174886	NDUFA11	1919.95	0.40467	0.318807	1.26933	0.204325	0.308415
ENSG00000184752	NDUFA12	1517.26	-0.533349	0.317197	-1.68145	0.0926763	0.160997
ENSG00000186010	NDUFA13	2223.76	-0.172188	0.36289	-0.474491	0.635149	0.737877
ENSG00000131495	NDUFA2	698.78	0.546596	0.34819	1.56982	0.116456	0.19452
ENSG00000170906	NDUFA3	736.933	-0.0145073	0.329033	-0.0440907	0.964832	0.979532
ENSG00000189043	NDUFA4	2126.52	0.134368	0.36245	0.370721	0.710846	0.797381
ENSG00000185633	NDUFA4L2	27.2862	-2.76931	0.8516	-3.25189	0.00114641	0.00359205
ENSG00000128609	NDUFA5	1075.72	0.76982	0.299043	2.57428	0.0100448	0.0244104
ENSG00000184983	NDUFA6	1912.01	-1.19418	0.303627	-3.93305	8.38737e-05	0.000341396
ENSG00000267855	NDUFA7	1055.88	-0.634614	0.320317	-1.98121	0.0475681	0.0921482
ENSG00000119421	NDUFA8	697.656	0.676248	0.405895	1.66607	0.0956999	0.165345
ENSG00000139180	NDUFA9	1099.08	0.237851	0.45382	0.524109	0.600203	0.709651
ENSG00000004779	NDUFAB1	1425.04	0.298033	0.282841	1.05371	0.292016	0.410339
ENSG00000137806	NDUFAF1	391.948	-1.22618	0.311473	-3.93671	8.26063e-05	0.000336604
ENSG00000164182	NDUFAF2	545.093	0.891313	0.309812	2.87694	0.00401548	0.0109677
ENSG00000178057	NDUFAF3	966.229	1.73429	0.352478	4.92027	8.64236e-07	4.97286e-06
ENSG00000123545	NDUFAF4	645.168	-0.806174	0.326805	-2.46683	0.0136313	0.0318705
ENSG00000101247	NDUFAF5	279.461	-0.738713	0.39741	-1.85882	0.0630532	0.116592
ENSG00000156170	NDUFAF6	129.979	-0.0544074	0.440334	-0.123559	0.901664	0.939034
ENSG00000003509	NDUFAF7	234.273	1.12927	1.5803	0.714592	0.474861	0.596113
ENSG00000183648	NDUFB1	1032.04	0.450857	0.333934	1.35014	0.176972	0.274897
ENSG00000140990	NDUFB10	1864.24	0.571659	0.24988	2.28774	0.0221529	0.0483341
ENSG00000147123	NDUFB11	1768.29	-0.0181573	0.342053	-0.0530832	0.957666	0.974976
ENSG00000090266	NDUFB2	1423.65	0.52444	0.364303	1.43957	0.149988	0.240078
ENSG00000119013	NDUFB3	1234.03	0.0176107	0.28346	0.0621277	0.950461	0.970509
ENSG00000065518	NDUFB4	1670.25	-0.959106	0.258827	-3.70559	0.000210896	0.000793105
ENSG00000136521	NDUFB5	814.212	-0.291505	0.369143	-0.78968	0.429715	0.551973
ENSG00000165264	NDUFB6	1022.86	0.266398	0.381184	0.698868	0.484634	0.604976
ENSG00000099795	NDUFB7	1235.88	0.521095	0.363993	1.43161	0.152256	0.242641
ENSG00000166136	NDUFB8	1962.85	1.4926	0.344059	4.33822	1.43643e-05	6.78882e-05
ENSG00000147684	NDUFB9	1652.06	-0.0451851	0.330081	-0.136891	0.891117	0.931756
ENSG00000109390	NDUFC1	272.944	-0.380665	0.418566	-0.909451	0.363112	0.487876
ENSG00000151366	NDUFC2	1772.4	0.977505	0.282558	3.45948	0.000541225	0.00184135
ENSG00000259112	NDUFC2-KCTD14	7.21736	0.811446	1.88433	0.430628	0.666739	0.762891
ENSG00000023228	NDUFS1	2786.98	1.45683	0.282583	5.15541	2.53076e-07	1.58581e-06
ENSG00000158864	NDUFS2	920.832	1.55103	0.29597	5.2405	1.60139e-07	1.03429e-06
ENSG00000213619	NDUFS3	850.429	0.476154	0.295785	1.6098	0.107442	0.18203
ENSG00000164258	NDUFS4	712.791	-0.484094	0.359418	-1.34688	0.178018	0.276147
ENSG00000168653	NDUFS5	3853.62	-0.665221	0.28621	-2.32424	0.0201126	0.0444412
ENSG00000145494	NDUFS6	1044.75	-0.840838	0.343259	-2.44957	0.0143025	0.0332264
ENSG00000115286	NDUFS7	384.445	0.865689	0.395901	2.18663	0.0287698	0.0604474
ENSG00000110717	NDUFS8	1653.48	0.316693	0.301971	1.04875	0.294293	0.412801
ENSG00000167792	NDUFV1	2489.21	-0.137969	0.312157	-0.441986	0.658499	0.756279
ENSG00000178127	NDUFV2	1107	-0.275194	0.2995	-0.918843	0.358178	0.482723
ENSG00000160194	NDUFV3	1028.15	1.24044	0.271874	4.56255	5.05372e-06	2.57534e-05
ENSG00000183091	NEB	150.783	0.0337947	0.410622	0.0823012	0.934407	0.95942
ENSG00000078114	NEBL	274.402	5.30761	0.698398	7.59969	2.96839e-14	4.20761e-13
ENSG00000123119	NECAB1	111.841	2.39739	0.554052	4.32702	1.5114e-05	7.10749e-05
ENSG00000103154	NECAB2	8.16159	2.77342	1.8868	1.46991	0.141586	0.22904
ENSG00000125967	NECAB3	137.357	1.28791	0.47678	2.70126	0.00690767	0.0176272
ENSG00000089818	NECAP1	868.128	-0.258508	0.355247	-0.727686	0.466806	0.588426
ENSG00000157191	NECAP2	748.585	0.12887	0.31281	0.411974	0.680358	0.773074
ENSG00000139350	NEDD1	1547.04	-1.0786	0.28985	-3.72123	0.000198253	0.000749334
ENSG00000069869	NEDD4	558.461	-0.493576	0.308567	-1.59958	0.109693	0.185193
ENSG00000049759	NEDD4L	242.096	0.25516	0.366743	0.695745	0.486588	0.606752
ENSG00000129559	NEDD8	2030.94	0.692938	0.275181	2.51812	0.0117984	0.0281227
ENSG00000111859	NEDD9	247.285	-2.16644	0.347353	-6.23698	4.4609e-10	4.14333e-09
ENSG00000100285	NEFH	22.2929	-1.0508	0.92562	-1.13524	0.256276	0.37019
ENSG00000277586	NEFL	480.34	7.86694	0.893192	8.80768	1.27768e-18	2.59465e-17
ENSG00000104722	NEFM	186.399	5.52885	0.92273	5.99183	2.07487e-09	1.75863e-08
ENSG00000172260	NEGR1	256.897	0.579623	0.356529	1.62574	0.104005	0.177209
ENSG00000140398	NEIL1	58.1854	0.900944	0.731094	1.23232	0.217828	0.325033
ENSG00000154328	NEIL2	107.803	0.426372	0.517399	0.824067	0.409901	0.532711
ENSG00000109674	NEIL3	624.192	-0.224651	0.307969	-0.729459	0.465721	0.587207
ENSG00000137601	NEK1	670.537	0.312505	0.329499	0.948425	0.342913	0.466348
ENSG00000163491	NEK10	111.368	0.622679	0.477697	1.3035	0.192403	0.293642
ENSG00000114670	NEK11	32.2243	0.281526	0.764153	0.368416	0.712563	0.798343
ENSG00000117650	NEK2	1125.24	-0.17541	0.286306	-0.612667	0.540096	0.656633
ENSG00000136098	NEK3	158.896	1.96561	0.520361	3.7774	0.000158471	0.000610567
ENSG00000114904	NEK4	1467.45	0.873233	0.285524	3.05835	0.00222556	0.00651602
ENSG00000197168	NEK5	13.2939	0.0639444	1.12695	0.0567411	0.954751	0.973273
ENSG00000119408	NEK6	423.858	1.52828	0.335619	4.55362	5.27316e-06	2.68076e-05
ENSG00000151414	NEK7	2893.18	-1.83378	0.290396	-6.31475	2.70592e-10	2.5611e-09
ENSG00000160602	NEK8	129.276	-0.853679	0.501591	-1.70194	0.0887657	0.155488
ENSG00000119638	NEK9	378.947	1.01168	0.319384	3.16759	0.00153707	0.00468103
ENSG00000185049	NELFA	540.656	-0.512998	0.312143	-1.64347	0.100285	0.171991
ENSG00000188986	NELFB	850.015	0.94983	0.353782	2.68479	0.00725751	0.0184165
ENSG00000101158	NELFCD	750.53	0.277727	0.460408	0.603219	0.546363	0.662686
ENSG00000204356	NELFE	1005.71	-0.353057	0.36273	-0.973332	0.330388	0.45296
ENSG00000165973	NELL1	4.43216	1.33656	2.09043	0.639368	0.522583
ENSG00000184613	NELL2	217.675	5.61634	0.808925	6.94296	3.83962e-12	4.4461e-11
ENSG00000165525	NEMF	1238.94	-0.168674	0.362429	-0.465399	0.641646	0.743168
ENSG00000166881	NEMP1	2129.53	-0.336121	0.242773	-1.38451	0.166203	0.261022
ENSG00000189362	NEMP2	455.533	-2.32205	0.422309	-5.49845	3.83137e-08	2.71801e-07
ENSG00000117691	NENF	1014.31	1.18473	0.385161	3.07593	0.00209847	0.00618274
ENSG00000067141	NEO1	582.304	1.37299	0.316368	4.33986	1.42575e-05	6.74723e-05
ENSG00000132688	NES	49.0285	3.26586	0.857715	3.80763	0.000140305	0.0005475
ENSG00000173848	NET1	1680.61	0.106896	0.336153	0.317997	0.750487	0.828043
ENSG00000171208	NETO2	2447.69	-0.997498	0.297297	-3.35522	0.000793023	0.00259178
ENSG00000204386	NEU1	578.251	0.580977	0.32661	1.77881	0.0752707	0.13554
ENSG00000162139	NEU3	1496.57	-0.962239	0.266463	-3.61115	0.000304845	0.00110226
ENSG00000107954	NEURL1	139.645	-2.01573	0.452316	-4.45647	8.33211e-06	4.095e-05
ENSG00000214357	NEURL1B	64.5596	0.397445	0.763758	0.520381	0.602798	0.711817
ENSG00000124257	NEURL2	14.6429	1.67548	1.29767	1.29115	0.196653	0.298662
ENSG00000215041	NEURL4	670.272	0.352257	0.290623	1.21207	0.225484	0.33348
ENSG00000162992	NEUROD1	4.80465	2.48131	2.11273	1.17446	0.240212
ENSG00000178403	NEUROG2	11.5534	3.82252	1.70044	2.24796	0.0245785	0.0527779
ENSG00000162614	NEXN	104.678	0.508373	0.521832	0.974207	0.329954	0.452655
ENSG00000196712	NF1	1143.92	1.17081	0.486809	2.40507	0.0161695	0.0369766
ENSG00000186575	NF2	2057.45	0.195433	0.269935	0.724001	0.469065	0.591074
ENSG00000235568	NFAM1	4.71015	2.44496	2.12528	1.15041	0.249973
ENSG00000163531	NFASC	11.8211	2.99254	1.79552	1.66667	0.0955808	0.165208
ENSG00000102908	NFAT5	1436.21	-0.657035	0.40327	-1.62927	0.103256	0.176097
ENSG00000131196	NFATC1	716.579	-3.74511	0.287908	-13.008	1.10204e-38	5.77159e-37
ENSG00000101096	NFATC2	262.102	-5.35963	0.501283	-10.6918	1.11153e-26	3.39972e-25
ENSG00000176953	NFATC2IP	1078.81	-0.6298	0.257036	-2.45024	0.0142761	0.0331907
ENSG00000072736	NFATC3	1208.89	-0.701612	0.2674	-2.62383	0.00869469	0.0215326
ENSG00000100968	NFATC4	106.262	1.86437	0.572525	3.2564	0.00112833	0.00354332
ENSG00000123405	NFE2	5.07531	1.71669	1.99638	0.859903	0.389843
ENSG00000082641	NFE2L1	2902.98	-1.38079	0.28468	-4.85032	1.23259e-06	6.89821e-06
ENSG00000116044	NFE2L2	1417.67	-1.39915	0.305648	-4.57764	4.70252e-06	2.40871e-05
ENSG00000050344	NFE2L3	642.482	-0.957197	0.341585	-2.80222	0.0050752	0.0134552
ENSG00000162599	NFIA	453.636	3.19137	0.467737	6.82301	8.9152e-12	9.99011e-11
ENSG00000147862	NFIB	178.471	3.68056	1.57674	2.33428	0.0195812	0.0434212
ENSG00000141905	NFIC	169.365	-1.41404	0.510423	-2.77033	0.00560002	0.0146642
ENSG00000165030	NFIL3	384.459	-1.89327	0.3396	-5.57499	2.47539e-08	1.80145e-07
ENSG00000008441	NFIX	231.739	-1.79863	0.344059	-5.22766	1.71668e-07	1.1016e-06
ENSG00000109320	NFKB1	1968.89	-2.65534	0.251417	-10.5615	4.49481e-26	1.33911e-24
ENSG00000077150	NFKB2	539.997	-2.48221	0.425531	-5.83321	5.43722e-09	4.36792e-08
ENSG00000100906	NFKBIA	731.676	-1.78083	0.304164	-5.85485	4.77442e-09	3.88354e-08
ENSG00000104825	NFKBIB	388.479	-1.08869	0.335349	-3.24644	0.0011686	0.00365671
ENSG00000167604	NFKBID	159.134	-3.17952	0.411045	-7.73522	1.03226e-14	1.51948e-13
ENSG00000146232	NFKBIE	335.432	-1.63832	0.377548	-4.33936	1.429e-05	6.76048e-05
ENSG00000204498	NFKBIL1	328.524	-0.298283	0.361682	-0.82471	0.409536	0.532376
ENSG00000144802	NFKBIZ	90.2919	2.19852	0.622717	3.53052	0.000414738	0.00145622
ENSG00000170322	NFRKB	1203.71	0.344859	0.27199	1.26791	0.204831	0.309068
ENSG00000244005	NFS1	401.234	0.987053	0.311883	3.16482	0.00155181	0.00472217
ENSG00000169599	NFU1	414.564	1.47959	0.394664	3.749	0.000177544	0.000678621
ENSG00000086102	NFX1	1476.22	-0.0952707	0.259656	-0.366911	0.713686	0.799107
ENSG00000170448	NFXL1	214.048	1.0611	0.541993	1.95777	0.0502567	0.096356
ENSG00000001167	NFYA	1852.83	-1.33258	0.329982	-4.03833	5.38332e-05	0.000227754
ENSG00000120837	NFYB	778.979	-0.121224	0.352928	-0.343481	0.731236	0.813164
ENSG00000066136	NFYC	672.438	-0.846436	0.389856	-2.17115	0.0299196	0.0624586
ENSG00000129460	NGDN	1091.93	-0.454932	0.284512	-1.59899	0.109823	0.185306
ENSG00000066248	NGEF	47.236	4.6663	1.06386	4.38621	1.15343e-05	5.54466e-05
ENSG00000064300	NGFR	8.96018	2.02931	1.61083	1.2598	0.207743	0.31242
ENSG00000166681	NGFRAP1	3531.69	1.54628	0.26428	5.85092	4.88855e-09	3.96773e-08
ENSG00000151092	NGLY1	774.497	-0.119836	0.338246	-0.354286	0.723125	0.805895
ENSG00000182768	NGRN	422.188	0.172909	0.400778	0.431433	0.666154	0.762384
ENSG00000187736	NHEJ1	334.065	-0.290545	0.325581	-0.89239	0.372184	0.497618
ENSG00000171786	NHLH1	26.1615	-2.59529	0.853229	-3.04173	0.00235222	0.00683856
ENSG00000177551	NHLH2	12.9478	3.46853	1.72678	2.00867	0.0445726	0.0872636
ENSG00000196865	NHLRC2	1449.27	1.96087	0.294814	6.65121	2.90693e-11	3.07722e-10
ENSG00000188811	NHLRC3	492.259	-1.21025	0.33283	-3.63623	0.000276653	0.00100937
ENSG00000145912	NHP2	2511.04	0.792612	0.272222	2.91164	0.00359534	0.00993673
ENSG00000188158	NHS	43.0677	2.63682	0.853578	3.08914	0.00200737	0.00594758
ENSG00000135540	NHSL1	176.339	4.14796	0.557878	7.43523	1.04383e-13	1.4087e-12
ENSG00000204131	NHSL2	113.138	0.242665	0.479206	0.506389	0.612583	0.719954
ENSG00000145029	NICN1	167.843	-0.342007	0.409085	-0.83603	0.403138	0.526857
ENSG00000116962	NID1	704.974	5.15267	0.497704	10.3529	4.06135e-25	1.15908e-23
ENSG00000087303	NID2	120.089	3.73413	0.672242	5.55474	2.78029e-08	2.00187e-07
ENSG00000196290	NIF3L1	1119.75	-0.410938	0.32692	-1.257	0.208753	0.313498
ENSG00000155438	NIFK	1450.12	-0.153313	0.28504	-0.537864	0.590671	0.701604
ENSG00000177453	NIM1K	17.7616	0.505811	1.23128	0.4108	0.681219	0.77387
ENSG00000100503	NIN	1633.98	0.305574	0.314477	0.971688	0.331206	0.453664
ENSG00000131669	NINJ1	376.511	-0.96889	0.342257	-2.83089	0.00464192	0.0124524
ENSG00000171840	NINJ2	20.1004	-3.62728	0.943145	-3.84594	0.000120091	0.00047571
ENSG00000101004	NINL	389.14	-0.720814	0.339291	-2.12447	0.0336308	0.0688049
ENSG00000132603	NIP7	1297.46	-0.972907	0.257069	-3.78462	0.000153945	0.00059482
ENSG00000170113	NIPA1	604.962	-0.65766	0.350555	-1.87605	0.0606482	0.112788
ENSG00000140157	NIPA2	1625.55	-0.719102	0.283612	-2.53551	0.0112283	0.0269367
ENSG00000163293	NIPAL1	89.6369	3.64983	0.827331	4.41157	1.02625e-05	4.96684e-05
ENSG00000104361	NIPAL2	52.8387	3.62895	0.896928	4.04597	5.21058e-05	0.000221324
ENSG00000001461	NIPAL3	722.097	0.12335	0.301597	0.408989	0.682547	0.774789
ENSG00000164190	NIPBL	2471.42	-0.552588	0.399302	-1.38389	0.166393	0.261265
ENSG00000184117	NIPSNAP1	1584.03	0.0260665	0.268969	0.0969126	0.922796	0.952307
ENSG00000136783	NIPSNAP3A	587.794	0.930196	0.328498	2.83166	0.00463071	0.0124316
ENSG00000010322	NISCH	1146.14	-0.12877	0.287328	-0.448165	0.654034	0.752901
ENSG00000158793	NIT1	576.576	-1.30668	0.283805	-4.60414	4.14172e-06	2.13686e-05
ENSG00000114021	NIT2	345.357	-0.83215	0.455026	-1.8288	0.0674302	0.123538
ENSG00000084628	NKAIN1	29.2472	3.3223	1.08348	3.06633	0.00216705	0.00636219
ENSG00000188580	NKAIN2	16.2249	4.5673	1.70644	2.6765	0.00743949	0.0188079
ENSG00000101882	NKAP	579.197	1.27513	0.309772	4.11634	3.84935e-05	0.000168294
ENSG00000140807	NKD1	70.1725	3.21365	0.770898	4.16871	3.06329e-05	0.000136323
ENSG00000145506	NKD2	100.522	0.318472	0.474581	0.671059	0.502183	0.620906
ENSG00000105374	NKG7	48.584	-5.7754	0.788386	-7.32561	2.37822e-13	3.09503e-12
ENSG00000197885	NKIRAS1	301.894	-0.594316	0.336327	-1.76708	0.0772151	0.13829
ENSG00000168256	NKIRAS2	797.489	-0.607517	0.34846	-1.74343	0.0812578	0.144233
ENSG00000179846	NKPD1	37.2605	-1.27529	0.701237	-1.81863	0.0689685	0.125862
ENSG00000186416	NKRF	1122.01	1.1481	0.263123	4.36334	1.28089e-05	6.10621e-05
ENSG00000114857	NKTR	2508.4	-0.757699	0.259755	-2.91697	0.00353448	0.00978044
ENSG00000229544	NKX1-2	49.2725	5.94177	1.39492	4.25958	2.04812e-05	9.38315e-05
ENSG00000136352	NKX2-1	18.7475	5.87021	1.73372	3.38591	0.000709439	0.00235052
ENSG00000125820	NKX2-2	9.72993	1.43683	1.73019	0.830443	0.406288	0.529398
ENSG00000119919	NKX2-3	14.4681	4.11936	1.63245	2.52343	0.0116217	0.0277411
ENSG00000125816	NKX2-4	54.0991	3.08129	0.825177	3.73409	0.000188394	0.000715592
ENSG00000183072	NKX2-5	189.483	5.75635	0.825176	6.97591	3.03905e-12	3.54936e-11
ENSG00000136327	NKX2-8	6.87444	4.42415	2.15027	2.05749	0.0396393	0.0790034
ENSG00000167034	NKX3-1	194.773	-2.78648	0.499109	-5.58291	2.36521e-08	1.73224e-07
ENSG00000109705	NKX3-2	54.9796	0.491643	0.617294	0.796448	0.425772	0.548086
ENSG00000163623	NKX6-1	52.1712	5.19991	1.19644	4.34614	1.38551e-05	6.57138e-05
ENSG00000148826	NKX6-2	5.9279	2.80889	1.99387	1.40876	0.158905
ENSG00000073536	NLE1	1245.34	-0.184373	0.321776	-0.572986	0.566654	0.68077
ENSG00000169760	NLGN1	200.849	5.96531	0.774204	7.70509	1.30748e-14	1.89839e-13
ENSG00000169992	NLGN2	200.17	0.577229	0.384506	1.50122	0.133299	0.218112
ENSG00000196338	NLGN3	62.4129	-3.29689	0.589797	-5.58986	2.2725e-08	1.67008e-07
ENSG00000087095	NLK	1190.13	-2.21583	0.264873	-8.36563	5.97922e-17	1.06012e-15
ENSG00000123213	NLN	435.085	0.880177	0.495907	1.77488	0.0759169	0.136473
ENSG00000167984	NLRC3	252.046	-7.34755	0.542721	-13.5383	9.28632e-42	5.47856e-40
ENSG00000091106	NLRC4	24.7371	0.24985	0.889307	0.280949	0.778749	0.849369
ENSG00000140853	NLRC5	300.351	-4.62063	0.37831	-12.2139	2.62172e-34	1.15774e-32
ENSG00000091592	NLRP1	78.9936	-4.41614	0.59361	-7.43947	1.01091e-13	1.36674e-12
ENSG00000179873	NLRP11	17.8863	-2.71026	0.961755	-2.81804	0.00483178	0.0128922
ENSG00000158077	NLRP14	16.534	4.3499	1.58913	2.73728	0.00619488	0.0160112
ENSG00000022556	NLRP2	10.1839	0.395781	1.34355	0.294579	0.768316	0.842174
ENSG00000162711	NLRP3	33.6676	-3.59956	0.791819	-4.54594	5.46904e-06	2.76851e-05
ENSG00000160703	NLRX1	304.57	0.755287	0.35705	2.11535	0.0343999	0.0701533
ENSG00000197696	NMB	185.534	0.480593	0.440601	1.09077	0.275375	0.391927
ENSG00000169251	NMD3	1239.88	1.58913	0.281161	5.65201	1.5858e-08	1.19907e-07
ENSG00000239672	NME1	4552.39	1.30279	0.289498	4.50015	6.79048e-06	3.39319e-05
ENSG00000011052	NME1-NME2	839.223	-0.844663	0.413923	-2.04063	0.0412879	0.0816892
ENSG00000243678	NME2	8666.89	0.685938	0.288235	2.37978	0.0173228	0.0391164
ENSG00000103024	NME3	166.543	6.94869	1.11976	6.20552	5.45161e-10	5.00743e-09
ENSG00000103202	NME4	1559.99	1.67538	0.252726	6.62924	3.3743e-11	3.52942e-10
ENSG00000112981	NME5	7.39619	3.15873	1.88024	1.67996	0.092966	0.161344
ENSG00000172113	NME6	477.802	0.651166	0.331159	1.96632	0.0492612	0.0947151
ENSG00000143156	NME7	252.034	-0.132917	0.363371	-0.365788	0.714523	0.799533
ENSG00000181322	NME9	53.545	-0.355251	0.612864	-0.579656	0.562146	0.67677
ENSG00000123609	NMI	488.492	-5.85225	0.356522	-16.4148	1.49762e-60	1.54162e-58
ENSG00000173614	NMNAT1	220.803	-0.796242	0.39512	-2.01519	0.0438847	0.086142
ENSG00000157064	NMNAT2	34.3105	4.0164	1.29061	3.11202	0.00185811	0.00555565
ENSG00000163864	NMNAT3	7.65939	1.84177	1.9613	0.939055	0.347703	0.471724
ENSG00000153406	NMRAL1	654.043	-1.59183	0.332145	-4.79257	1.64661e-06	9.05911e-06
ENSG00000106733	NMRK1	89.8157	0.767289	0.586432	1.3084	0.190737	0.291456
ENSG00000136448	NMT1	1887.44	0.0670848	0.251863	0.266354	0.789967	0.857879
ENSG00000152465	NMT2	344.206	1.48551	0.332795	4.46374	8.05412e-06	3.97408e-05
ENSG00000109255	NMU	83.8761	8.03068	1.53534	5.23056	1.68997e-07	1.0882e-06
ENSG00000171596	NMUR1	21.4	0.78619	0.947703	0.829574	0.406779	0.5299
ENSG00000053438	NNAT	30.0318	-0.58043	0.777025	-0.74699	0.45507	0.576259
ENSG00000112992	NNT	1629.74	1.09535	0.253725	4.31706	1.58121e-05	7.39382e-05
ENSG00000084092	NOA1	835.071	-0.15583	0.269975	-0.577203	0.563802	0.678283
ENSG00000141101	NOB1	874.287	0.367562	0.365594	1.00538	0.314712	0.436034
ENSG00000188976	NOC2L	2241.62	1.51042	0.251569	6.004	1.9251e-09	1.63914e-08
ENSG00000173145	NOC3L	1600.89	1.1409	0.289864	3.93599	8.28551e-05	0.000337526
ENSG00000184967	NOC4L	333.22	0.397789	0.392046	1.01465	0.310273	0.430843
ENSG00000151014	NOCT	244.107	-0.122917	0.354188	-0.347039	0.728562	0.810624
ENSG00000106100	NOD1	203.584	-1.48833	0.379535	-3.92145	8.80165e-05	0.000357284
ENSG00000167207	NOD2	5.50827	2.06984	2.11451	0.978874	0.327642
ENSG00000183691	NOG	40.1038	5.64726	1.43069	3.94723	7.90615e-05	0.00032384
ENSG00000115761	NOL10	1127.64	0.598975	0.270232	2.21652	0.0266561	0.0565637
ENSG00000130935	NOL11	1172.42	0.99575	0.325293	3.06108	0.00220537	0.00646357
ENSG00000273899	NOL12	544.73	1.03964	0.616688	1.68584	0.0918257	0.159798
ENSG00000140939	NOL3	29.3879	-0.00847379	0.894667	-0.00947144	0.992443	0.994709
ENSG00000101746	NOL4	37.5827	6.87389	1.60532	4.28196	1.85257e-05	8.5427e-05
ENSG00000197183	NOL4L	333.843	-3.60293	0.320772	-11.2321	2.83761e-29	9.69202e-28
ENSG00000165271	NOL6	1246.41	-0.553529	0.311453	-1.77725	0.0755273	0.135877
ENSG00000225921	NOL7	1123.65	0.511603	0.258173	1.98163	0.0475204	0.0920796
ENSG00000198000	NOL8	756.311	0.463367	0.323406	1.43277	0.151922	0.242238
ENSG00000162408	NOL9	1484.76	0.650696	0.250639	2.59615	0.00942741	0.0231057
ENSG00000166197	NOLC1	3593.01	0.432309	0.42008	1.02911	0.303427	0.423109
ENSG00000146909	NOM1	1021.03	0.146036	0.300999	0.48517	0.627556	0.732075
ENSG00000103512	NOMO1	2036.31	1.08113	0.272815	3.96288	7.40522e-05	0.000305079
ENSG00000185164	NOMO2	2113.53	1.46741	0.29148	5.03434	4.79498e-07	2.86509e-06
ENSG00000103226	NOMO3	693.629	1.1582	0.296383	3.90779	9.31433e-05	0.000376559
ENSG00000147140	NONO	7911.74	0.553455	0.345073	1.60388	0.108741	0.183772
ENSG00000182117	NOP10	1643.77	-0.149971	0.326817	-0.458882	0.646319	0.7469
ENSG00000087269	NOP14	2035.7	0.328243	0.3088	1.06296	0.287799	0.405789
ENSG00000048162	NOP16	637.359	0.747923	0.360019	2.07746	0.0377595	0.0758851
ENSG00000111641	NOP2	1816	0.204816	0.241615	0.847692	0.39661	0.520467
ENSG00000101361	NOP56	1179.7	0.390516	0.293911	1.32869	0.183951	0.283203
ENSG00000055044	NOP58	2128.17	0.968509	0.277392	3.49148	0.000480348	0.00165836
ENSG00000196943	NOP9	1343.54	-0.197869	0.263869	-0.749875	0.45333	0.574739
ENSG00000089250	NOS1	43.897	0.354148	0.675256	0.524465	0.599955	0.709526
ENSG00000198929	NOS1AP	26.1346	2.98993	1.26782	2.35832	0.0183579	0.0411427
ENSG00000007171	NOS2	27.3843	5.12374	1.47194	3.48095	0.000499643	0.00171441
ENSG00000164867	NOS3	104.634	-2.41059	0.459251	-5.24896	1.52956e-07	9.91759e-07
ENSG00000142546	NOSIP	1096.86	0.123043	0.377656	0.325808	0.74457	0.82334
ENSG00000163072	NOSTRIN	104.506	-1.46637	0.448744	-3.26773	0.00108414	0.00342255
ENSG00000148400	NOTCH1	301.612	-1.23127	0.334692	-3.67881	0.000234327	0.00086961
ENSG00000134250	NOTCH2	3402.17	1.91925	0.251732	7.62419	2.45569e-14	3.49415e-13
ENSG00000264343	NOTCH2NL	612.404	0.67243	0.286057	2.35069	0.0187388	0.0418643
ENSG00000074181	NOTCH3	260.432	3.17225	0.499272	6.35375	2.10125e-10	2.02605e-09
ENSG00000214513	NOTO	12.0725	-0.0256903	1.21214	-0.0211941	0.983091	0.989521
ENSG00000185269	NOTUM	12.6077	1.22432	1.2223	1.00166	0.31651	0.437917
ENSG00000139910	NOVA1	115.203	-0.490012	0.538373	-0.910174	0.362731	0.487451
ENSG00000104967	NOVA2	25.6266	2.16413	0.932946	2.31967	0.0203587	0.044892
ENSG00000007952	NOX1	8.74712	2.48512	1.92104	1.29363	0.195792	0.297626
ENSG00000086991	NOX4	15.013	0.934352	1.13109	0.826063	0.408769	0.531609
ENSG00000255346	NOX5	7.01255	2.47893	1.97503	1.25513	0.20943	0.314325
ENSG00000188747	NOXA1	35.104	3.77936	1.09354	3.45608	0.000548098	0.00186396
ENSG00000165555	NOXRED1	16.1658	-1.70313	1.07614	-1.58262	0.113507	0.190489
ENSG00000185823	NPAP1	79.3749	-0.324862	0.582486	-0.557716	0.577038	0.6903
ENSG00000130751	NPAS1	71.0963	1.56896	0.593437	2.64386	0.00819666	0.0204419
ENSG00000170485	NPAS2	79.1527	-1.84844	0.553968	-3.33673	0.000847687	0.00274877
ENSG00000151322	NPAS3	13.2226	3.51853	1.5424	2.2812	0.0225364	0.0490705
ENSG00000149308	NPAT	1346.48	-0.225321	0.26488	-0.850653	0.394962	0.519056
ENSG00000183979	NPB	23.4309	-3.0231	0.868846	-3.47944	0.000502464	0.0017233
ENSG00000141458	NPC1	897.465	-0.0901859	0.27983	-0.322289	0.747234	0.825308
ENSG00000015520	NPC1L1	29.9349	-2.24972	0.801259	-2.80773	0.00498913	0.0132599
ENSG00000119655	NPC2	509.721	0.448399	0.348807	1.28552	0.198611	0.301083
ENSG00000107281	NPDC1	481.516	-0.380625	0.439343	-0.866351	0.386298	0.510889
ENSG00000215440	NPEPL1	17.7561	1.05852	1.22181	0.866349	0.386299	0.510889
ENSG00000141279	NPEPPS	1462.3	1.31805	0.256085	5.14693	2.64789e-07	1.65435e-06
ENSG00000148734	NPFFR1	62.967	0.493821	0.615208	0.802689	0.422154	0.545029
ENSG00000056291	NPFFR2	4.75799	3.89163	2.37837	1.63626	0.101786
ENSG00000144061	NPHP1	97.8552	0.977098	0.760882	1.28416	0.199085	0.301709
ENSG00000113971	NPHP3	164.439	1.93812	0.535859	3.61684	0.000298216	0.00108064
ENSG00000274810	NPHP3-ACAD11	33.1369	-1.89606	1.28239	-1.47854	0.139263	0.226062
ENSG00000131697	NPHP4	263.372	-0.64109	0.339653	-1.88748	0.0590951	0.11034
ENSG00000161270	NPHS1	7.23398	0.404164	1.66872	0.2422	0.808625	0.872042
ENSG00000183426	NPIPA1	113.617	-1.01254	0.597077	-1.69583	0.0899175	0.157042
ENSG00000254852	NPIPA2	6.47997	2.18588	2.17307	1.00589	0.314467	0.435734
ENSG00000224712	NPIPA3	7.89546	-1.10058	1.41272	-0.779052	0.435949	0.557946
ENSG00000183793	NPIPA5	61.583	-1.41535	0.796381	-1.77723	0.0755307	0.135877
ENSG00000214967	NPIPA7	69.4828	-1.24937	0.742816	-1.68194	0.09258	0.160867
ENSG00000214940	NPIPA8	57.1683	-6.85345	0.79687	-8.60046	7.93964e-18	1.5039e-16
ENSG00000254206	NPIPB11	161.672	-3.36298	0.497083	-6.76543	1.3291e-11	1.45762e-10
ENSG00000196436	NPIPB15	20.3022	1.80783	1.16282	1.55469	0.12002	0.199379
ENSG00000169246	NPIPB3	457.968	-2.90607	0.375082	-7.74781	9.3491e-15	1.38575e-13
ENSG00000185864	NPIPB4	164.59	-0.891279	0.390758	-2.2809	0.0225545	0.0491027
ENSG00000243716	NPIPB5	646.066	-1.11453	0.342404	-3.25501	0.00113387	0.00355773
ENSG00000198156	NPIPB6	32.6585	-1.74532	0.781999	-2.23187	0.0256233	0.0546675
ENSG00000196993	NPIPB9	73.3725	-1.68061	0.552003	-3.04456	0.00233022	0.00678255
ENSG00000135838	NPL	53.9117	2.17683	1.174	1.8542	0.0637108	0.117662
ENSG00000182446	NPLOC4	2223.2	-0.212003	0.261131	-0.811864	0.41687	0.539512
ENSG00000181163	NPM1	33181.2	1.11308	0.250474	4.44391	8.83402e-06	4.32033e-05
ENSG00000107833	NPM3	1032.15	0.067219	0.331842	0.202563	0.839476	0.894216
ENSG00000168743	NPNT	48.8028	2.08581	0.83089	2.51033	0.0120619	0.0286911
ENSG00000163273	NPPC	25.3097	0.434484	1.04114	0.417315	0.676448	0.770326
ENSG00000169418	NPR1	13.254	0.121207	1.38922	0.0872479	0.930474	0.957349
ENSG00000159899	NPR2	23.9769	-3.48688	0.922208	-3.78101	0.000156192	0.000602876
ENSG00000113389	NPR3	64.3319	-2.06697	0.544323	-3.79733	0.000146266	0.000568087
ENSG00000114388	NPRL2	189.806	2.07844	2.44287	0.85082	0.394869	0.519056
ENSG00000103148	NPRL3	125.056	-0.591858	0.471476	-1.25533	0.209359	0.314249
ENSG00000156642	NPTN	759.954	0.565751	0.274892	2.05808	0.039582	0.078911
ENSG00000171246	NPTX1	267.462	6.13517	0.74395	8.24675	1.62754e-16	2.75739e-15
ENSG00000106236	NPTX2	90.2476	4.33167	0.776045	5.58173	2.38142e-08	1.74234e-07
ENSG00000221890	NPTXR	45.4749	1.46831	0.730214	2.0108	0.0443469	0.0869259
ENSG00000183971	NPW	25.5731	-1.62261	0.862183	-1.88198	0.0598383	0.111504
ENSG00000164128	NPY1R	34.2094	3.83965	1.27175	3.01919	0.00253451	0.00730592
ENSG00000164129	NPY5R	8.9251	4.79812	2.00457	2.39359	0.0166844	0.0379504
ENSG00000181019	NQO1	244.455	-1.35024	0.388717	-3.47359	0.000513553	0.00175689
ENSG00000124588	NQO2	756.838	0.145963	0.270255	0.540093	0.589133	0.700446
ENSG00000126368	NR1D1	125.172	-3.52682	0.589773	-5.97997	2.23181e-09	1.88523e-08
ENSG00000174738	NR1D2	607.288	2.33433	0.440483	5.29949	1.1613e-07	7.66292e-07
ENSG00000131408	NR1H2	593.976	-1.43924	0.35882	-4.01104	6.04514e-05	0.000253295
ENSG00000025434	NR1H3	96.0797	0.00741997	0.488109	0.0152015	0.987871	0.992292
ENSG00000143257	NR1I3	29.8961	-1.84958	0.752053	-2.45937	0.0139182	0.0324569
ENSG00000120798	NR2C1	425.966	0.178284	0.356742	0.499756	0.617247	0.723726
ENSG00000177463	NR2C2	1788.8	0.0357111	0.242038	0.147543	0.882703	0.925812
ENSG00000184162	NR2C2AP	346.243	-0.370144	0.434815	-0.851267	0.394621	0.519044
ENSG00000112333	NR2E1	8.6657	2.61407	1.70663	1.53171	0.125593	0.207367
ENSG00000278570	NR2E3	9.9752	1.66172	1.45742	1.14018	0.254213	0.367886
ENSG00000175745	NR2F1	405.506	6.15599	0.618256	9.95703	2.34982e-23	6.07857e-22
ENSG00000185551	NR2F2	258.538	4.73938	0.672906	7.04315	1.87945e-12	2.25323e-11
ENSG00000160113	NR2F6	584.299	2.20164	0.337393	6.52544	6.78022e-11	6.90796e-10
ENSG00000113580	NR3C1	1358.31	-0.875434	0.249891	-3.50326	0.000459603	0.00159536
ENSG00000151623	NR3C2	167.932	4.01334	0.6152	6.52364	6.8623e-11	6.98205e-10
ENSG00000123358	NR4A1	3604.52	-5.87124	0.299547	-19.6004	1.53388e-85	3.27067e-83
ENSG00000153234	NR4A2	147.7	-2.51464	0.503458	-4.99474	5.89139e-07	3.46473e-06
ENSG00000119508	NR4A3	365.413	-2.98118	0.376147	-7.92558	2.2708e-15	3.53063e-14
ENSG00000116833	NR5A2	45.1993	1.97239	0.822981	2.39664	0.0165463	0.0376709
ENSG00000148200	NR6A1	541.758	2.3179	0.339847	6.82043	9.07692e-12	1.01561e-10
ENSG00000198435	NRARP	118.392	3.75463	0.67075	5.59766	2.17259e-08	1.60774e-07
ENSG00000213281	NRAS	3124.04	-0.516456	0.261358	-1.97605	0.0481491	0.0930321
ENSG00000148572	NRBF2	724.117	-0.424381	0.310752	-1.36566	0.172046	0.268278
ENSG00000115216	NRBP1	1324.25	-0.592073	0.247944	-2.38793	0.0169436	0.0384171
ENSG00000185189	NRBP2	64.2425	0.843187	0.667907	1.26243	0.206793	0.311463
ENSG00000091129	NRCAM	143.539	5.37183	0.9907	5.42226	5.88508e-08	4.05731e-07
ENSG00000078618	NRD1	1803.13	0.268996	0.412933	0.651427	0.514771	0.632958
ENSG00000119720	NRDE2	698.417	-1.04846	0.386161	-2.71508	0.00662589	0.016984
ENSG00000134986	NREP	435.197	-0.831873	0.338304	-2.45895	0.0139344	0.0324874
ENSG00000106459	NRF1	582.212	-0.219754	0.317859	-0.691356	0.489342	0.609422
ENSG00000158458	NRG2	16.6083	3.04708	1.41666	2.15089	0.0314849	0.0651071
ENSG00000154146	NRGN	59.7262	1.8593	0.796849	2.33331	0.0196319	0.0435079
ENSG00000180530	NRIP1	603.805	2.08758	1.30735	1.5968	0.11031	0.18596
ENSG00000053702	NRIP2	64.5232	-0.721242	0.57447	-1.25549	0.2093	0.314193
ENSG00000175352	NRIP3	324.907	0.600221	0.494915	1.21278	0.225215	0.333257
ENSG00000123572	NRK	5.84095	4.17759	2.30116	1.81543	0.0694579
ENSG00000129535	NRL	52.191	-1.88085	0.624597	-3.01131	0.00260125	0.00747953
ENSG00000137404	NRM	94.769	-0.813155	0.562462	-1.44571	0.14826	0.237668
ENSG00000124785	NRN1	595.568	0.105757	0.373006	0.283525	0.776774	0.847837
ENSG00000099250	NRP1	398.207	2.12007	0.423967	5.00055	5.71658e-07	3.36856e-06
ENSG00000118257	NRP2	125.587	6.02171	0.974671	6.1782	6.48366e-10	5.87584e-09
ENSG00000174004	NRROS	298.913	-6.6531	0.528796	-12.5816	2.66581e-36	1.29188e-34
ENSG00000125841	NRSN2	105.526	4.55656	0.891136	5.1132	3.16751e-07	1.95042e-06
ENSG00000171119	NRTN	46.0491	2.79564	0.938572	2.97861	0.00289555	0.00821029
ENSG00000179915	NRXN1	25.2683	1.80392	0.91721	1.96675	0.0492119	0.0946324
ENSG00000110076	NRXN2	24.2679	-0.293746	1.15144	-0.255111	0.798638	0.864115
ENSG00000021645	NRXN3	198	4.53745	0.636694	7.12657	1.02898e-12	1.2693e-11
ENSG00000164346	NSA2	1980.92	-1.04135	0.242824	-4.28848	1.799e-05	8.32102e-05
ENSG00000165671	NSD1	4217.66	0.448731	0.299554	1.498	0.134133	0.219237
ENSG00000147383	NSDHL	455.158	1.20645	0.416902	2.89385	0.00380546	0.0104643
ENSG00000073969	NSF	1236.56	0.755798	0.297412	2.54125	0.0110456	0.0265682
ENSG00000088833	NSFL1C	407.776	0.133673	0.410792	0.325402	0.744877	0.823619
ENSG00000168824	NSG1	91.139	1.51582	0.552519	2.74347	0.00607942	0.0157509
ENSG00000117697	NSL1	967.949	0.755025	0.335272	2.25198	0.0243238	0.0522986
ENSG00000035681	NSMAF	619.118	-0.795211	0.350916	-2.2661	0.0234453	0.0507239
ENSG00000169189	NSMCE1	515.715	-1.13942	0.301575	-3.77822	0.000157951	0.00060872
ENSG00000156831	NSMCE2	514.246	0.252279	0.394263	0.639876	0.522253	0.639584
ENSG00000107672	NSMCE4A	832.593	1.7629	0.348626	5.05671	4.26545e-07	2.57653e-06
ENSG00000165802	NSMF	607.446	3.29734	0.40998	8.04269	8.789e-16	1.41059e-14
ENSG00000126653	NSRP1	352.271	-0.372841	0.492954	-0.756339	0.449446	0.570833
ENSG00000037474	NSUN2	1190.5	1.39433	0.368579	3.783	0.000154951	0.000598551
ENSG00000178694	NSUN3	465.583	-0.277033	0.329939	-0.839651	0.401104	0.524935
ENSG00000117481	NSUN4	178.13	-0.417969	0.38394	-1.08863	0.276317	0.393053
ENSG00000130305	NSUN5	638.566	-0.32489	0.312061	-1.04111	0.297824	0.41697
ENSG00000241058	NSUN6	602.013	-0.485368	0.322195	-1.50644	0.131954	0.216267
ENSG00000125458	NT5C	527.202	0.667424	0.351106	1.90092	0.0573129	0.10755
ENSG00000116981	NT5C1A	20.7362	3.07845	1.42161	2.16547	0.0303515	0.0632013
ENSG00000076685	NT5C2	625.926	-0.845689	0.351513	-2.40585	0.0161348	0.0369141
ENSG00000122643	NT5C3A	665.972	-0.235501	0.301088	-0.782165	0.434118	0.556383
ENSG00000141698	NT5C3B	262.547	1.07716	0.511679	2.10515	0.0352781	0.0716995
ENSG00000178425	NT5DC1	518.968	2.12061	0.31791	6.67049	2.54949e-11	2.71231e-10
ENSG00000168268	NT5DC2	1159.7	1.94627	0.358342	5.43132	5.59381e-08	3.8726e-07
ENSG00000111696	NT5DC3	373.654	1.92198	0.356734	5.3877	7.1364e-08	4.86828e-07
ENSG00000144130	NT5DC4	15.3702	-2.43289	1.03391	-2.35308	0.0186184	0.0416426
ENSG00000135318	NT5E	137.1	-3.65582	0.418375	-8.73815	2.36961e-18	4.73477e-17
ENSG00000205309	NT5M	40.7991	-1.25489	0.842164	-1.49008	0.136203	0.221795
ENSG00000157045	NTAN1	416.386	-0.984893	0.389937	-2.52578	0.0115442	0.0275739
ENSG00000065057	NTHL1	535.24	1.40968	0.361824	3.89605	9.77754e-05	0.000393474
ENSG00000148335	NTMT1	739.215	0.558691	0.333972	1.67287	0.0943532	0.163285
ENSG00000065320	NTN1	236.345	3.3441	0.446144	7.49556	6.60171e-14	9.09014e-13
ENSG00000162068	NTN3	20.6871	0.458116	1.03182	0.443988	0.657051	0.755442
ENSG00000074527	NTN4	31.8574	3.02788	1.02664	2.94933	0.00318468	0.00891495
ENSG00000162631	NTNG1	7.76683	3.05951	1.89075	1.61814	0.105632	0.179513
ENSG00000196358	NTNG2	85.3012	-2.58051	0.507585	-5.08389	3.69786e-07	2.25191e-06
ENSG00000135778	NTPCR	313.107	-0.518769	0.358427	-1.44735	0.147799	0.237108
ENSG00000198400	NTRK1	197.168	-8.30765	0.691593	-12.0123	3.06054e-33	1.2796e-31
ENSG00000148053	NTRK2	24.2293	4.83181	1.52804	3.1621	0.00156637	0.00476164
ENSG00000140538	NTRK3	81.1035	1.34367	0.542563	2.47652	0.0132669	0.0311356
ENSG00000133636	NTS	4.27234	3.73376	2.50439	1.49089	0.135991
ENSG00000074590	NUAK1	174.975	5.81467	0.785085	7.40642	1.29752e-13	1.73693e-12
ENSG00000163545	NUAK2	15.8832	2.8962	1.37031	2.11354	0.0345548	0.0704309
ENSG00000013374	NUB1	1209.42	0.248278	0.302392	0.821049	0.411619	0.534385
ENSG00000103274	NUBP1	398.808	-0.57098	0.308907	-1.84839	0.0645457	0.118998
ENSG00000095906	NUBP2	357.135	1.27792	0.593835	2.15198	0.0313989	0.0649472
ENSG00000151413	NUBPL	228.134	1.03036	0.404488	2.54731	0.0108557	0.0261679
ENSG00000104805	NUCB1	813.581	0.170754	0.288585	0.591695	0.554055	0.669729
ENSG00000070081	NUCB2	3594.05	-2.55889	0.25709	-9.9533	2.43965e-23	6.28917e-22
ENSG00000069275	NUCKS1	14281.9	1.81918	0.262248	6.93686	4.00912e-12	4.63518e-11
ENSG00000090273	NUDC	1392.32	0.225595	0.498483	0.452563	0.650863	0.750204
ENSG00000120526	NUDCD1	807.265	-0.322296	0.302372	-1.06589	0.286471	0.4043
ENSG00000170584	NUDCD2	911.335	-0.805472	0.263249	-3.05974	0.0022153	0.00648854
ENSG00000015676	NUDCD3	240.336	1.29181	0.415964	3.10558	0.00189904	0.00567024
ENSG00000106268	NUDT1	660	-1.01975	0.346802	-2.94043	0.00327761	0.00912377
ENSG00000122824	NUDT10	149.611	6.05917	0.942351	6.42985	1.2773e-10	1.26008e-09
ENSG00000196368	NUDT11	479.789	1.32298	0.34048	3.88565	0.000102056	0.000409267
ENSG00000112874	NUDT12	344.357	5.96193	0.672449	8.866	7.5818e-19	1.5614e-17
ENSG00000166321	NUDT13	100.384	0.146241	0.49161	0.297475	0.766104	0.840429
ENSG00000183828	NUDT14	74.2377	1.25821	0.6281	2.0032	0.0451563	0.0882549
ENSG00000136159	NUDT15	941.96	-0.223155	0.268487	-0.831158	0.405884	0.529125
ENSG00000198585	NUDT16	427.603	5.22955	0.50662	10.3224	5.5798e-25	1.57735e-23
ENSG00000168101	NUDT16L1	294.972	0.752809	0.368146	2.04487	0.0408679	0.081043
ENSG00000186364	NUDT17	120.033	-1.21308	0.440556	-2.75352	0.00589574	0.0153256
ENSG00000275074	NUDT18	67.7295	-0.403675	0.673453	-0.599411	0.548899	0.665127
ENSG00000213965	NUDT19	214.454	3.09208	0.448288	6.89754	5.29118e-12	6.07042e-11
ENSG00000164978	NUDT2	451.276	-0.754209	0.37631	-2.00422	0.0450463	0.0880631
ENSG00000167005	NUDT21	4735.24	-0.463289	0.249171	-1.85932	0.0629817	0.116474
ENSG00000149761	NUDT22	254.4	-0.747321	0.51314	-1.45637	0.14529	0.233938
ENSG00000272325	NUDT3	1731.21	0.347333	0.266319	1.3042	0.192166	0.293339
ENSG00000173598	NUDT4	1418.54	-0.111569	0.24743	-0.45091	0.652054	0.751085
ENSG00000165609	NUDT5	2122.45	0.29086	0.300242	0.96875	0.33267	0.455168
ENSG00000170917	NUDT6	93.7054	0.74695	0.540006	1.38322	0.166596	0.261556
ENSG00000140876	NUDT7	68.9619	0.905462	0.589662	1.53556	0.124646	0.206031
ENSG00000167799	NUDT8	77.7948	0.425865	0.602487	0.706845	0.479663	0.600625
ENSG00000170502	NUDT9	286.583	1.26526	0.484805	2.60984	0.00905856	0.0223152
ENSG00000143228	NUF2	1054.65	0.210712	0.27051	0.778945	0.436012	0.557946
ENSG00000083635	NUFIP1	448.039	0.53131	0.336682	1.57808	0.114548	0.191847
ENSG00000108256	NUFIP2	4060.14	-0.901379	0.395348	-2.27997	0.0226098	0.0491944
ENSG00000189233	NUGGC	50.6028	-0.878355	0.788225	-1.11435	0.265131	0.380112
ENSG00000137497	NUMA1	3391.3	-1.12797	0.247138	-4.56415	5.01524e-06	2.55661e-05
ENSG00000133961	NUMB	656.719	-0.820056	0.442401	-1.85365	0.0637898	0.117765
ENSG00000105245	NUMBL	161.518	-0.00366312	0.39553	-0.00926127	0.992611	0.994743
ENSG00000111581	NUP107	1570.94	1.46534	0.256499	5.71283	1.11113e-08	8.57977e-08
ENSG00000069248	NUP133	3430.89	2.33292	0.273904	8.51728	1.63339e-17	3.02107e-16
ENSG00000124789	NUP153	3639.49	0.490232	0.300699	1.63031	0.103037	0.175823
ENSG00000113569	NUP155	4018.9	1.64733	0.283639	5.80783	6.32862e-09	5.03524e-08
ENSG00000030066	NUP160	2311.97	0.724708	0.239797	3.02217	0.00250966	0.0072455
ENSG00000095319	NUP188	2241.09	1.02834	0.29398	3.49798	0.000468795	0.00162386
ENSG00000155561	NUP205	5604.43	1.72317	0.233557	7.37796	1.60729e-13	2.13058e-12
ENSG00000132182	NUP210	2037.75	0.691219	0.312084	2.21485	0.0267704	0.0567417
ENSG00000143552	NUP210L	114.643	-2.18379	0.448228	-4.87205	1.10443e-06	6.21599e-06
ENSG00000126883	NUP214	956.455	-0.67151	0.447189	-1.50163	0.133194	0.217988
ENSG00000163002	NUP35	685.661	-0.661759	0.326303	-2.02805	0.0425554	0.0838744
ENSG00000075188	NUP37	777.368	0.147174	0.30473	0.482965	0.62912	0.733188
ENSG00000120253	NUP43	1934.87	0.537012	0.270928	1.98212	0.047466	0.0919862
ENSG00000093000	NUP50	4782.62	-1.23865	0.226754	-5.46252	4.6942e-08	3.2741e-07
ENSG00000138750	NUP54	1243.12	0.440379	0.284282	1.54909	0.12136	0.201335
ENSG00000139496	NUP58	3074.48	-0.586525	0.291335	-2.01323	0.0440903	0.0864772
ENSG00000213024	NUP62	1982.71	-0.828758	0.274561	-3.01849	0.00254038	0.00732088
ENSG00000198088	NUP62CL	181.354	2.59339	0.472157	5.49264	3.95962e-08	2.80367e-07
ENSG00000125450	NUP85	974.64	0.981713	0.319849	3.06931	0.00214557	0.00630656
ENSG00000108559	NUP88	1675.11	-0.249534	0.274862	-0.907854	0.363956	0.488915
ENSG00000102900	NUP93	1818.91	-0.351659	0.249958	-1.40687	0.159465	0.252057
ENSG00000110713	NUP98	3964.81	-0.316622	0.266222	-1.18931	0.234316	0.344097
ENSG00000136243	NUPL2	331.914	1.0292	0.359593	2.86214	0.00420793	0.0114133
ENSG00000176046	NUPR1	224.981	1.0919	0.373614	2.92253	0.00347205	0.00962195
ENSG00000153989	NUS1	1859.58	0.752716	0.302804	2.48582	0.0129253	0.0304295
ENSG00000137804	NUSAP1	3363.28	-0.613484	0.294306	-2.08451	0.0371138	0.0747786
ENSG00000102898	NUTF2	1920.96	0.121626	0.258196	0.47106	0.637598	0.739915
ENSG00000184923	NUTM2A	68.9108	0.448436	0.674735	0.664611	0.506299	0.62496
ENSG00000188199	NUTM2B	163.834	-1.26247	0.386944	-3.26267	0.00110369	0.00347691
ENSG00000214562	NUTM2D	143.313	-0.166805	0.43186	-0.386247	0.699314	0.78777
ENSG00000228570	NUTM2E	9.62186	0.413653	1.49478	0.276731	0.781986	0.851841
ENSG00000188152	NUTM2G	91.9325	-0.92332	0.490375	-1.88289	0.0597159	0.111304
ENSG00000143748	NVL	1059.74	1.47875	0.346323	4.26986	1.95594e-05	8.99117e-05
ENSG00000174145	NWD2	11.169	2.452	1.52821	1.6045	0.108604	0.183602
ENSG00000162231	NXF1	879.298	-0.974749	0.453331	-2.15019	0.0315402	0.0651853
ENSG00000269405	NXF2	6.6715	0.287315	1.95256	0.147148	0.883016	0.925944
ENSG00000167693	NXN	318.845	2.17615	0.37584	5.7901	7.03428e-09	5.55816e-08
ENSG00000130045	NXNL2	150.293	0.413836	0.414057	0.999467	0.317569	0.439057
ENSG00000095110	NXPE1	11.9927	0.759823	1.22884	0.618326	0.536361	0.653155
ENSG00000144815	NXPE3	670.698	-0.313396	0.378076	-0.828923	0.407148	0.530241
ENSG00000182575	NXPH3	9.33878	-0.403079	1.55646	-0.258972	0.795657	0.862015
ENSG00000182379	NXPH4	20.5408	2.58201	1.17441	2.19857	0.0279088	0.0588205
ENSG00000132661	NXT1	587.892	-0.457463	0.335767	-1.36244	0.173059	0.269633
ENSG00000101888	NXT2	433.273	0.259738	0.387318	0.670607	0.502471	0.621211
ENSG00000166924	NYAP1	10.8907	0.517192	1.28213	0.403386	0.686664	0.777578
ENSG00000144460	NYAP2	8.27687	-0.285398	1.39005	-0.205314	0.837327	0.892328
ENSG00000205978	NYNRIN	112.002	2.85913	0.617988	4.62652	3.71869e-06	1.93465e-05
ENSG00000184232	OAF	296.753	1.27323	0.377525	3.37258	0.000744686	0.00245639
ENSG00000124596	OARD1	394.678	-1.26908	0.360578	-3.51958	0.000432226	0.00151051
ENSG00000089127	OAS1	52.2972	-3.37004	0.645018	-5.22473	1.74414e-07	1.1173e-06
ENSG00000111335	OAS2	301.711	-4.15506	0.341284	-12.1748	4.2355e-34	1.84312e-32
ENSG00000111331	OAS3	350.453	-3.81694	0.356344	-10.7114	9.00101e-27	2.76438e-25
ENSG00000135114	OASL	54.3946	-3.36052	0.612483	-5.48671	4.09493e-08	2.89125e-07
ENSG00000065154	OAT	2289.11	3.06888	0.309773	9.90687	3.88642e-23	9.95004e-22
ENSG00000104904	OAZ1	1526.31	1.68964	0.566499	2.9826	0.00285811	0.00811719
ENSG00000180304	OAZ2	307.918	0.810399	0.338725	2.3925	0.016734	0.0380286
ENSG00000143450	OAZ3	49.827	-0.376495	0.706869	-0.532623	0.594294	0.70445
ENSG00000107960	OBFC1	298.12	-0.915164	0.350713	-2.60944	0.00906915	0.0223376
ENSG00000154358	OBSCN	975.705	-2.85324	0.272683	-10.4636	1.26961e-25	3.70122e-24
ENSG00000124006	OBSL1	531.792	4.53175	0.401623	11.2836	1.58128e-29	5.47614e-28
ENSG00000104044	OCA2	27.1405	5.14025	1.46598	3.50635	0.000454301	0.00157879
ENSG00000099330	OCEL1	37.8961	-0.251295	0.774126	-0.324618	0.74547	0.824153
ENSG00000109180	OCIAD1	906.479	0.126947	0.29869	0.425013	0.670827	0.76594
ENSG00000145247	OCIAD2	215.581	-7.27459	0.653026	-11.1398	8.0277e-29	2.6627e-27
ENSG00000262180	OCLM	23.7839	-0.340408	0.861807	-0.394993	0.692848	0.782198
ENSG00000197822	OCLN	593.788	4.00802	0.382487	10.4788	1.08054e-25	3.16237e-24
ENSG00000122126	OCRL	927.388	2.52736	0.282974	8.93143	4.20533e-19	8.77885e-18
ENSG00000115758	ODC1	7419.71	-0.41729	0.265181	-1.57361	0.115579	0.193335
ENSG00000136811	ODF2	1911.45	-1.25568	0.290315	-4.32522	1.52377e-05	7.15663e-05
ENSG00000122417	ODF2L	1155.08	0.528871	0.289118	1.82925	0.0673615	0.123473
ENSG00000046651	OFD1	597.757	0.71803	0.343735	2.08891	0.0367161	0.0741575
ENSG00000105953	OGDH	732.926	0.192475	0.349719	0.55037	0.582066	0.694477
ENSG00000197444	OGDHL	253.551	0.536004	0.365081	1.46818	0.142055	0.229645
ENSG00000087263	OGFOD1	509.141	1.80604	0.308044	5.8629	4.54841e-09	3.71184e-08
ENSG00000111325	OGFOD2	109.592	-0.0273998	0.830911	-0.0329756	0.973694	0.98482
ENSG00000181396	OGFOD3	254.32	0.0522059	0.438272	0.119118	0.905182	0.941395
ENSG00000060491	OGFR	1561.22	-1.02198	0.256705	-3.98114	6.85849e-05	0.000283888
ENSG00000119900	OGFRL1	519.117	5.34898	0.477697	11.1974	4.19717e-29	1.4238e-27
ENSG00000114026	OGG1	299.841	0.24606	0.357009	0.689227	0.490681	0.610681
ENSG00000106809	OGN	372.186	-2.68377	0.307399	-8.73058	2.53366e-18	5.04233e-17
ENSG00000147162	OGT	4691.92	-0.708856	0.284525	-2.49137	0.0127252	0.0300294
ENSG00000104147	OIP5	337.048	0.68885	0.399249	1.72537	0.0844616	0.148893
ENSG00000138430	OLA1	2190.55	0.534793	0.248135	2.15525	0.0311419	0.0645589
ENSG00000152463	OLAH	14.0666	-0.123323	1.10353	-0.111753	0.911019	0.944953
ENSG00000130558	OLFM1	15.7616	4.6291	1.56304	2.9616	0.00306041	0.00861719
ENSG00000105088	OLFM2	67.233	-1.78778	0.586486	-3.0483	0.00230143	0.00671183
ENSG00000183801	OLFML1	9.21063	1.63918	1.55971	1.05095	0.293283	0.411772
ENSG00000185585	OLFML2A	20.8986	0.98789	0.966629	1.022	0.306783	0.426951
ENSG00000162745	OLFML2B	9.2687	1.0026	1.45975	0.686832	0.492189	0.611742
ENSG00000184221	OLIG1	12.9157	1.86958	1.29897	1.43928	0.150071	0.240133
ENSG00000205927	OLIG2	41.0666	7.00172	1.59245	4.39681	1.09851e-05	5.29427e-05
ENSG00000173391	OLR1	26.0489	0.563607	1.02526	0.549719	0.582512	0.694732
ENSG00000162600	OMA1	956.565	0.124599	0.328313	0.379514	0.704306	0.7919
ENSG00000127083	OMD	31.4369	2.10878	0.882605	2.38927	0.0168817	0.038306
ENSG00000169856	ONECUT1	63.4062	0.251926	0.627756	0.401312	0.688191	0.77866
ENSG00000119547	ONECUT2	806.064	1.28803	0.31638	4.07115	4.67825e-05	0.000200481
ENSG00000205922	ONECUT3	41.7959	-0.299752	0.669619	-0.447645	0.654409	0.753159
ENSG00000198836	OPA1	1427.81	0.520052	0.270555	1.92216	0.0545851	0.103288
ENSG00000125741	OPA3	1007.5	-1.00115	0.267637	-3.74069	0.000183517	0.000699055
ENSG00000079482	OPHN1	558.07	1.24155	0.305539	4.06347	4.83478e-05	0.000206596
ENSG00000178814	OPLAH	31.5866	-4.41728	0.834601	-5.29268	1.20537e-07	7.92571e-07
ENSG00000128617	OPN1SW	70.9733	0.164211	0.613454	0.267683	0.788943	0.857043
ENSG00000054277	OPN3	89.2801	-3.00794	0.539403	-5.57643	2.455e-08	1.78862e-07
ENSG00000116329	OPRD1	90.1524	0.323891	0.493758	0.655971	0.511843	0.630448
ENSG00000125510	OPRL1	23.4443	-0.571458	0.872739	-0.654787	0.512605	0.631126
ENSG00000112038	OPRM1	28.1057	0.294543	0.819815	0.35928	0.719386	0.803168
ENSG00000123240	OPTN	214.249	-0.112614	0.474124	-0.23752	0.812253	0.874284
ENSG00000170782	OR10A4	4.12376	3.68448	2.49153	1.4788	0.139194
ENSG00000172640	OR10AD1	4.13618	3.68917	2.48727	1.48322	0.138015
ENSG00000204694	OR11A1	35.1488	1.94101	0.856852	2.26528	0.0234952	0.0508099
ENSG00000124657	OR2B6	4.05263	3.66027	2.50307	1.46231	0.143656
ENSG00000178358	OR2D3	7.44714	2.59366	1.9483	1.33124	0.18311	0.282024
ENSG00000221882	OR3A2	35.3684	-5.2781	0.834574	-6.3243	2.54382e-10	2.41995e-09
ENSG00000230178	OR4F3	7.41018	4.52951	2.10369	2.15313	0.0313083	0.0648138
ENSG00000167332	OR51E2	14.1473	-0.241631	1.15439	-0.209315	0.834202	0.890078
ENSG00000184933	OR6A2	4.85894	3.92067	2.37052	1.65393	0.0981413
ENSG00000188000	OR7D2	55.3654	-0.620039	0.645886	-0.959981	0.337065	0.460253
ENSG00000276045	ORAI1	222.293	-2.06387	0.371469	-5.55596	2.76089e-08	1.99174e-07
ENSG00000160991	ORAI2	756.361	0.262132	0.29864	0.877751	0.380079	0.50499
ENSG00000175938	ORAI3	81.3741	-0.471601	0.544579	-0.865992	0.386495	0.511103
ENSG00000149716	ORAOV1	161.153	0.00973	0.416647	0.0233531	0.981369	0.988655
ENSG00000085840	ORC1	1176.54	-0.0726032	0.250769	-0.289522	0.772182	0.844792
ENSG00000115942	ORC2	861.229	0.0749925	0.439592	0.170595	0.864542	0.91247
ENSG00000135336	ORC3	892.228	0.775489	0.291219	2.66291	0.0077469	0.0194697
ENSG00000115947	ORC4	1519.52	0.266269	0.290414	0.916861	0.359215	0.483843
ENSG00000164815	ORC5	602.894	0.000550976	0.32687	0.00168561	0.998655	0.999165
ENSG00000091651	ORC6	811.651	-0.579339	0.317465	-1.82489	0.0680179	0.124279
ENSG00000128699	ORMDL1	1646.81	-1.26981	0.327273	-3.87997	0.00010447	0.000417822
ENSG00000123353	ORMDL2	510.276	-0.565207	0.316556	-1.78549	0.0741818	0.133821
ENSG00000172057	ORMDL3	806.16	-1.48664	0.270829	-5.48923	4.03679e-08	2.85289e-07
ENSG00000135506	OS9	2009.67	0.317893	0.273132	1.16388	0.244471	0.35652
ENSG00000110048	OSBP	1439.76	-0.265568	0.281342	-0.943934	0.345203	0.468964
ENSG00000184792	OSBP2	141.792	-0.607418	0.4382	-1.38616	0.165697	0.260363
ENSG00000144645	OSBPL10	219.825	-0.348469	0.436855	-0.797678	0.425058	0.547593
ENSG00000144909	OSBPL11	637.3	0.81139	0.32227	2.51773	0.0118112	0.0281441
ENSG00000141447	OSBPL1A	376.082	3.30325	0.540057	6.11648	9.56655e-10	8.49942e-09
ENSG00000130703	OSBPL2	534.757	0.030172	0.302043	0.0998931	0.920429	0.951012
ENSG00000070882	OSBPL3	1449.79	-2.32538	0.267868	-8.68107	3.92063e-18	7.6396e-17
ENSG00000021762	OSBPL5	68.2839	0.0461181	0.569595	0.0809664	0.935469	0.960237
ENSG00000079156	OSBPL6	340.746	4.61095	0.516626	8.92512	4.45216e-19	9.28114e-18
ENSG00000006025	OSBPL7	104.195	-3.17526	0.49459	-6.41999	1.36286e-10	1.34182e-09
ENSG00000091039	OSBPL8	2288.43	-0.036726	0.319917	-0.114798	0.908605	0.943498
ENSG00000117859	OSBPL9	1017.45	1.5979	0.386682	4.13232	3.59119e-05	0.000157839
ENSG00000170909	OSCAR	24.1063	-1.87643	0.921384	-2.03653	0.041697	0.0824221
ENSG00000116885	OSCP1	116.533	-0.000595596	0.506858	-0.00117507	0.999062	0.999263
ENSG00000132823	OSER1	656.328	-0.708101	0.284182	-2.49171	0.0127128	0.0300141
ENSG00000092094	OSGEP	506.979	0.0274259	0.323178	0.0848629	0.93237	0.958378
ENSG00000128694	OSGEPL1	272.028	0.074039	0.354695	0.20874	0.834652	0.890367
ENSG00000140961	OSGIN1	52.9441	-2.33164	0.634667	-3.6738	0.000238973	0.000885529
ENSG00000164823	OSGIN2	1017.29	-1.74933	0.282787	-6.18603	6.16985e-10	5.61874e-09
ENSG00000099985	OSM	26.7096	-5.39884	1.00186	-5.38881	7.09263e-08	4.84728e-07
ENSG00000145623	OSMR	16.6826	1.21182	1.12238	1.07969	0.280279	0.397491
ENSG00000164920	OSR2	73.7598	0.445111	0.590809	0.753391	0.451215	0.572495
ENSG00000228474	OST4	1636.71	-0.339817	0.271968	-1.24948	0.21149	0.317002
ENSG00000198856	OSTC	1757.49	-0.119671	0.276749	-0.432417	0.665438	0.761857
ENSG00000134996	OSTF1	485.977	-0.787121	0.30256	-2.60154	0.00928071	0.0227835
ENSG00000081087	OSTM1	529.525	0.290529	0.334076	0.869648	0.384493	0.509223
ENSG00000188729	OSTN	29.2979	6.51273	1.64868	3.95027	7.80615e-05	0.000320183
ENSG00000115155	OTOF	37.697	-3.94476	0.758967	-5.19754	2.01948e-07	1.28213e-06
ENSG00000188162	OTOG	10.2832	5.00099	1.95487	2.55822	0.0105208	0.0254265
ENSG00000167770	OTUB1	736.7	2.07853	0.31798	6.53667	6.29053e-11	6.42219e-10
ENSG00000089723	OTUB2	134.358	0.649445	0.445299	1.45845	0.144717	0.233292
ENSG00000165312	OTUD1	173.436	0.633665	0.420287	1.5077	0.131633	0.215954
ENSG00000169914	OTUD3	996.722	-0.234852	0.267828	-0.876875	0.380554	0.505442
ENSG00000164164	OTUD4	1949.33	-0.641759	0.310625	-2.06602	0.0388264	0.0777258
ENSG00000068308	OTUD5	1331.38	-0.695898	0.252455	-2.75653	0.00584186	0.0152147
ENSG00000155100	OTUD6B	704.237	-0.138911	0.342335	-0.405775	0.684908	0.776476
ENSG00000169918	OTUD7A	68.7897	-1.34813	0.673938	-2.00038	0.0454593	0.0887193
ENSG00000264522	OTUD7B	644.057	1.44878	0.306262	4.73053	2.23932e-06	1.20621e-05
ENSG00000154124	OTULIN	910.555	-0.52005	0.446657	-1.16432	0.244295	0.356336
ENSG00000115507	OTX1	15.3853	0.0578975	1.06465	0.0543816	0.956631	0.974388
ENSG00000165588	OTX2	11.3041	5.14176	1.91418	2.68614	0.00722824	0.0183578
ENSG00000262664	OVCA2	410.525	-0.35085	0.363771	-0.96448	0.334805	0.457712
ENSG00000085465	OVGP1	156.038	-2.03614	0.404094	-5.03877	4.68523e-07	2.80625e-06
ENSG00000177359	OVOS2	35.4025	-1.05621	0.710083	-1.48744	0.136898	0.222853
ENSG00000155463	OXA1L	1321.45	-0.116139	0.270813	-0.428853	0.66803	0.76377
ENSG00000083720	OXCT1	825.118	0.289275	0.267844	1.08001	0.280137	0.397389
ENSG00000198754	OXCT2	14.6547	1.65164	1.19507	1.38205	0.166955	0.261982
ENSG00000165621	OXGR1	7.73279	1.31988	1.74948	0.75444	0.450585	0.571939
ENSG00000204237	OXLD1	125.951	2.55324	2.11845	1.20524	0.22811	0.336839
ENSG00000154814	OXNAD1	557.249	0.266354	0.320014	0.832321	0.405228	0.52857
ENSG00000164830	OXR1	859.309	-0.257135	0.320924	-0.801234	0.422996	0.545916
ENSG00000151093	OXSM	297.949	-0.0192453	0.392045	-0.0490895	0.960848	0.976998
ENSG00000172939	OXSR1	1094.05	0.590449	0.303831	1.94335	0.051974	0.099038
ENSG00000180914	OXTR	127.999	-0.315269	0.428209	-0.73625	0.461579	0.582734
ENSG00000187848	P2RX2	32.7808	-1.80853	0.804481	-2.24807	0.0245719	0.0527713
ENSG00000135124	P2RX4	46.5488	-1.03394	0.869245	-1.18947	0.234253	0.344039
ENSG00000083454	P2RX5	98.6442	-7.02885	0.727857	-9.65692	4.59486e-22	1.11155e-20
ENSG00000089041	P2RX7	31.645	0.0983035	0.819605	0.11994	0.904531	0.9411
ENSG00000169860	P2RY1	395.851	2.61165	0.413173	6.32098	2.59918e-10	2.47104e-09
ENSG00000244165	P2RY11	434.611	-3.01397	0.338803	-8.89595	5.7924e-19	1.19747e-17
ENSG00000169313	P2RY12	13.0929	0.596302	1.35178	0.441124	0.659123	0.756717
ENSG00000181631	P2RY13	24.8947	0.02156	0.871074	0.0247511	0.980254	0.987931
ENSG00000174944	P2RY14	42.0664	0.474619	0.728033	0.651919	0.514453	0.632735
ENSG00000175591	P2RY2	15.981	5.63875	1.78208	3.16413	0.00155545	0.00473134
ENSG00000171631	P2RY6	25.9156	-0.428938	0.851871	-0.503525	0.614595	0.721523
ENSG00000117385	P3H1	539.876	1.18838	0.331256	3.5875	0.000333862	0.00119789
ENSG00000090530	P3H2	16.3403	2.01055	1.26735	1.58642	0.112643	0.18934
ENSG00000110811	P3H3	93.2203	8.18325	1.52568	5.36366	8.1551e-08	5.52533e-07
ENSG00000141696	P3H4	388.299	4.17594	0.424717	9.83228	8.17464e-23	2.07156e-21
ENSG00000122884	P4HA1	782.895	1.11413	0.302818	3.6792	0.000233962	0.000868686
ENSG00000072682	P4HA2	127.799	4.71498	2.21383	2.12978	0.0331895	0.067973
ENSG00000185624	P4HB	3306.26	-0.221641	0.399285	-0.555094	0.57883	0.691723
ENSG00000170515	PA2G4	5049.85	0.968903	0.245749	3.94265	8.05863e-05	0.000329543
ENSG00000175575	PAAF1	265.622	0.102088	0.411243	0.248242	0.803947	0.868856
ENSG00000070756	PABPC1	8987.35	-1.42955	0.291772	-4.89955	9.60555e-07	5.4806e-06
ENSG00000101104	PABPC1L	409.219	-1.5362	0.302998	-5.07001	3.97786e-07	2.40938e-06
ENSG00000186288	PABPC1L2A	4.85013	2.49776	2.10597	1.18603	0.235609
ENSG00000090621	PABPC4	1649.38	0.0212105	0.263176	0.0805942	0.935765	0.960475
ENSG00000254535	PABPC4L	236.64	6.3732	0.826526	7.71082	1.25008e-14	1.81682e-13
ENSG00000100836	PABPN1	2480.77	-0.361983	0.35466	-1.02065	0.307421	0.427719
ENSG00000112530	PACRG	16.4127	1.80629	1.20488	1.49915	0.133835	0.218846
ENSG00000163138	PACRGL	333.938	-1.1163	0.328393	-3.39929	0.0006756	0.00224889
ENSG00000175115	PACS1	203.887	-0.271092	0.403094	-0.672528	0.501248	0.620385
ENSG00000179364	PACS2	461.994	-0.589099	0.393085	-1.49866	0.133963	0.219006
ENSG00000124507	PACSIN1	8.91457	2.00262	1.62243	1.23434	0.217077	0.324074
ENSG00000100266	PACSIN2	841.118	0.37651	0.275402	1.36713	0.171585	0.2677
ENSG00000165912	PACSIN3	224.675	2.32806	0.415693	5.60044	2.1381e-08	1.58615e-07
ENSG00000117115	PADI2	38.1764	-0.170832	0.725337	-0.235521	0.813804	0.875322
ENSG00000159339	PADI4	7.71888	0.821361	1.66487	0.493348	0.621767	0.727511
ENSG00000006712	PAF1	1033.5	0.0896289	0.41568	0.21562	0.829284	0.88656
ENSG00000007168	PAFAH1B1	2514.48	0.0982697	0.251682	0.390451	0.696203	0.784986
ENSG00000168092	PAFAH1B2	3332.45	0.0704576	0.301017	0.234065	0.814934	0.875906
ENSG00000079462	PAFAH1B3	980.944	-1.12384	0.330585	-3.39956	0.00067495	0.00224722
ENSG00000158006	PAFAH2	472.564	-1.74935	0.297299	-5.88414	4.0012e-09	3.28142e-08
ENSG00000076641	PAG1	754.064	0.642482	0.272793	2.3552	0.0185128	0.0414587
ENSG00000280789	PAGR1	1748.78	1.2758	0.336396	3.79254	0.000149112	0.000577491
ENSG00000128050	PAICS	6449.3	0.747427	0.257587	2.90165	0.003712	0.010228
ENSG00000172239	PAIP1	1420.69	0.42915	0.324598	1.3221	0.186136	0.286124
ENSG00000120727	PAIP2	1345.38	-1.01704	0.430741	-2.36115	0.0182184	0.0408853
ENSG00000124374	PAIP2B	320.829	0.730634	0.397924	1.83611	0.066341	0.121856
ENSG00000149269	PAK1	440.583	0.0501978	0.323282	0.155276	0.876604	0.92172
ENSG00000111845	PAK1IP1	945.138	0.285142	0.284345	1.0028	0.315956	0.437376
ENSG00000180370	PAK2	1509.9	-1.46375	0.267907	-5.46364	4.66459e-08	3.25649e-07
ENSG00000077264	PAK3	66.1394	3.12115	0.840037	3.71548	0.000202815	0.000765223
ENSG00000130669	PAK4	436.202	-0.171452	0.465625	-0.368218	0.712711	0.798343
ENSG00000101349	PAK7	6.36305	4.31261	2.1958	1.96403	0.0495272	0.0951651
ENSG00000083093	PALB2	896.599	-0.723085	0.277255	-2.60801	0.00910695	0.022416
ENSG00000107719	PALD1	792.915	-0.13537	0.381102	-0.355207	0.722435	0.805367
ENSG00000129116	PALLD	341.15	1.10655	0.382764	2.89094	0.00384095	0.0105425
ENSG00000099864	PALM	112.229	0.613664	0.522397	1.17471	0.240111	0.351259
ENSG00000243444	PALM2	22.2198	-1.08358	0.928923	-1.16649	0.243417	0.355329
ENSG00000157654	PALM2-AKAP2	27.6032	5.88557	1.65136	3.56407	0.000365148	0.00129952
ENSG00000187867	PALM3	29.9218	2.20199	0.941585	2.3386	0.0193564	0.0430122
ENSG00000099260	PALMD	6.01812	-0.553094	1.78128	-0.310503	0.756179
ENSG00000145730	PAM	542.2	3.04793	0.342016	8.91168	5.02654e-19	1.04058e-17
ENSG00000217930	PAM16	247.966	1.33479	0.385368	3.46369	0.000532821	0.00181531
ENSG00000149090	PAMR1	8.93591	3.02058	1.87138	1.6141	0.106507	0.18067
ENSG00000135473	PAN2	664.692	-1.21032	0.318932	-3.79492	0.000147692	0.000572883
ENSG00000152520	PAN3	834.504	-0.12907	0.319662	-0.403769	0.686383	0.777487
ENSG00000152782	PANK1	328.086	1.12276	0.363081	3.09232	0.00198598	0.0058932
ENSG00000125779	PANK2	936.19	-0.754427	0.300829	-2.50783	0.0121476	0.0288627
ENSG00000120137	PANK3	6075.3	-0.0261681	0.267504	-0.097823	0.922073	0.95199
ENSG00000157881	PANK4	322.217	0.571133	0.363158	1.57268	0.115792	0.193648
ENSG00000274897	PANO1	33.2335	-0.861065	0.724289	-1.18884	0.234502	0.344336
ENSG00000110218	PANX1	785.626	-1.63105	0.287996	-5.66345	1.48362e-08	1.12409e-07
ENSG00000073150	PANX2	23.4811	3.47194	1.24718	2.78384	0.00537195	0.0141389
ENSG00000148832	PAOX	27.814	3.61369	1.20012	3.0111	0.00260299	0.00748309
ENSG00000164329	PAPD4	817.628	-0.35373	0.301082	-1.17486	0.24005	0.351205
ENSG00000121274	PAPD5	624.787	-0.00915172	0.280892	-0.0325809	0.974009	0.984842
ENSG00000112941	PAPD7	756.902	-0.743046	0.309576	-2.40021	0.0163857	0.0374022
ENSG00000100767	PAPLN	55.0238	-2.00494	0.647145	-3.09813	0.00194746	0.00579524
ENSG00000090060	PAPOLA	2744.68	0.793888	0.368296	2.15557	0.0311172	0.0645346
ENSG00000218823	PAPOLB	11.5066	1.96729	1.44936	1.35735	0.17467	0.271915
ENSG00000115421	PAPOLG	549.749	0.362424	0.290416	1.24795	0.21205	0.317649
ENSG00000182752	PAPPA	8.98804	0.275136	1.40142	0.196326	0.844355	0.897702
ENSG00000116183	PAPPA2	7.17018	4.48313	2.11278	2.12191	0.0338453	0.0691926
ENSG00000138801	PAPSS1	719.849	0.245482	0.282172	0.869973	0.384315	0.50907
ENSG00000198682	PAPSS2	187.647	2.01873	0.495135	4.07713	4.55948e-05	0.00019618
ENSG00000163291	PAQR3	193.563	0.235975	0.385776	0.611689	0.540743	0.657312
ENSG00000162073	PAQR4	531.516	0.858447	0.315762	2.71865	0.00655486	0.0168338
ENSG00000137819	PAQR5	179.618	2.4619	0.459848	5.35373	8.61582e-08	5.81373e-07
ENSG00000160781	PAQR6	142.636	-2.34574	0.489124	-4.7958	1.62029e-06	8.92087e-06
ENSG00000182749	PAQR7	62.2414	2.00846	0.659464	3.04559	0.00232223	0.00676589
ENSG00000170915	PAQR8	243.765	0.129493	0.349836	0.370154	0.711268	0.797625
ENSG00000188582	PAQR9	15.0565	4.07454	1.69255	2.40734	0.0160694	0.0367927
ENSG00000148498	PARD3	1041.23	0.0672517	0.28402	0.236785	0.812823	0.874717
ENSG00000116117	PARD3B	127.43	4.58314	0.725975	6.31307	2.73545e-10	2.58577e-09
ENSG00000102981	PARD6A	122.401	-2.22003	0.433456	-5.12171	3.02781e-07	1.87292e-06
ENSG00000124171	PARD6B	592.662	-0.397762	0.301578	-1.31893	0.187191	0.287391
ENSG00000178184	PARD6G	127.57	1.20058	0.451436	2.65947	0.00782643	0.0196497
ENSG00000227345	PARG	904.955	0.694325	0.263909	2.63093	0.00851512	0.021151
ENSG00000185345	PARK2	22.1101	1.46087	1.12548	1.298	0.194287	0.295809
ENSG00000116288	PARK7	1994.84	0.190865	0.323127	0.590681	0.554734	0.670388
ENSG00000175193	PARL	428.661	-0.112661	0.299663	-0.375959	0.706948	0.793734
ENSG00000169116	PARM1	92.4963	4.15464	0.741977	5.59942	2.15068e-08	1.59469e-07
ENSG00000140694	PARN	808.741	0.338473	0.273274	1.23858	0.215499	0.32217
ENSG00000143799	PARP1	11504.5	2.65527	0.289527	9.17107	4.68336e-20	1.02649e-18
ENSG00000178685	PARP10	160.946	-4.22852	0.522388	-8.0946	5.74531e-16	9.35164e-15
ENSG00000111224	PARP11	238.859	-0.525852	0.424361	-1.23916	0.215286	0.321936
ENSG00000059378	PARP12	114.376	-6.50454	0.595989	-10.9139	9.89685e-28	3.16318e-26
ENSG00000173193	PARP14	1446.49	-9.03626	0.36495	-24.7603	2.40253e-135	2.56144e-132
ENSG00000173200	PARP15	219.096	-2.2262	0.350968	-6.34301	2.25318e-10	2.1586e-09
ENSG00000138617	PARP16	369.511	-1.86759	0.319128	-5.85217	4.85198e-09	3.94234e-08
ENSG00000129484	PARP2	473.423	0.194069	0.425395	0.456208	0.648241	0.748251
ENSG00000041880	PARP3	186.636	-0.993849	0.373731	-2.65927	0.00783112	0.0196581
ENSG00000102699	PARP4	801.037	-0.436157	0.28397	-1.53592	0.124557	0.205907
ENSG00000137817	PARP6	356.402	-0.574996	0.335091	-1.71594	0.0861737	0.151535
ENSG00000151883	PARP8	418.713	-0.581385	0.308035	-1.8874	0.0591067	0.110347
ENSG00000138496	PARP9	1251.69	-5.20135	0.270831	-19.2052	3.35061e-82	6.66816e-80
ENSG00000185480	PARPBP	587.764	0.588685	0.330649	1.78039	0.0750114	0.135138
ENSG00000162396	PARS2	228.387	0.00583878	0.419897	0.0139053	0.988906	0.99263
ENSG00000197702	PARVA	95.884	8.22506	1.52182	5.40476	6.48959e-08	4.45145e-07
ENSG00000188677	PARVB	296.281	3.43642	0.445228	7.71834	1.17855e-14	1.71788e-13
ENSG00000138964	PARVG	325.363	-6.65348	0.453974	-14.6561	1.23168e-48	8.92431e-47
ENSG00000115687	PASK	396.87	0.190776	0.406828	0.468936	0.639116	0.7411
ENSG00000196844	PATE2	15.6393	0.375309	1.08913	0.344594	0.730399	0.812426
ENSG00000237353	PATE4	22.3442	1.95577	1.11851	1.74855	0.0803695	0.142809
ENSG00000166889	PATL1	1136.83	-2.04192	0.324331	-6.29578	3.05855e-10	2.87481e-09
ENSG00000229474	PATL2	37.8277	-4.94037	0.817012	-6.04687	1.47687e-09	1.27642e-08
ENSG00000100105	PATZ1	723.175	-0.215959	0.379393	-0.569223	0.569205	0.683119
ENSG00000177425	PAWR	1116.31	2.09487	0.293782	7.13068	9.98711e-13	1.23298e-11
ENSG00000125813	PAX1	13.2337	0.26487	1.14686	0.230953	0.817351	0.877745
ENSG00000075891	PAX2	10.9049	3.33774	1.60544	2.07902	0.0376151	0.0756512
ENSG00000135903	PAX3	119.138	5.02844	0.874114	5.75262	8.78729e-09	6.87777e-08
ENSG00000196092	PAX5	13.1391	1.13683	1.20636	0.942364	0.346006	0.469841
ENSG00000007372	PAX6	217.157	1.94923	0.444751	4.38274	1.17194e-05	5.62817e-05
ENSG00000009709	PAX7	5.87784	4.19809	2.25102	1.86497	0.0621854
ENSG00000198807	PAX9	371.049	-2.29526	0.30776	-7.45796	8.78718e-14	1.19451e-12
ENSG00000159086	PAXBP1	840.947	0.575983	0.279459	2.06107	0.0392967	0.0785092
ENSG00000157212	PAXIP1	343.812	0.148422	0.402226	0.369001	0.712127	0.798109
ENSG00000102390	PBDC1	168.795	7.76494	1.32693	5.85179	4.86298e-09	3.94912e-08
ENSG00000168078	PBK	924.083	-0.804888	0.283279	-2.84133	0.00449259	0.0121062
ENSG00000108187	PBLD	136.617	-0.258466	0.412928	-0.625935	0.531357	0.648225
ENSG00000254440	PBOV1	5.03842	3.97495	2.33886	1.69952	0.0892208
ENSG00000163939	PBRM1	2905.99	-0.184734	0.31143	-0.59318	0.55306	0.669015
ENSG00000185630	PBX1	475.035	6.10966	0.613736	9.95486	2.40149e-23	6.2015e-22
ENSG00000204304	PBX2	921.412	-0.610879	0.382701	-1.59623	0.110438	0.186133
ENSG00000167081	PBX3	367.098	-0.318913	0.442161	-0.721261	0.470749	0.592641
ENSG00000105717	PBX4	28.1959	-2.0104	0.954416	-2.10642	0.0351676	0.0715334
ENSG00000163346	PBXIP1	558.599	-1.33388	0.390116	-3.4192	0.000628059	0.00210661
ENSG00000173599	PC	220.063	0.483161	0.392372	1.23138	0.21818	0.325428
ENSG00000166228	PCBD1	488.366	2.27611	0.410779	5.54097	3.00809e-08	2.15755e-07
ENSG00000132570	PCBD2	217.706	-0.621331	0.376669	-1.64954	0.0990372	0.170264
ENSG00000169564	PCBP1	1375.22	-1.16122	0.361364	-3.21343	0.00131161	0.00405827
ENSG00000197111	PCBP2	4299.39	-0.659991	0.275339	-2.39701	0.0165295	0.0376441
ENSG00000183570	PCBP3	57.0642	-1.79761	0.64658	-2.78019	0.00543276	0.0142763
ENSG00000090097	PCBP4	119.741	0.208185	0.518798	0.401282	0.688212	0.77866
ENSG00000175198	PCCA	289.521	0.35145	0.371281	0.946588	0.343849	0.467379
ENSG00000114054	PCCB	1307.02	0.100266	0.318166	0.315138	0.752657	0.829395
ENSG00000156453	PCDH1	26.3013	3.53542	1.2004	2.9452	0.00322749	0.00901282
ENSG00000138650	PCDH10	348.548	4.77791	0.493442	9.68282	3.56729e-22	8.67188e-21
ENSG00000099715	PCDH11Y	8.46019	-0.0899262	1.57258	-0.057184	0.954399	0.973176
ENSG00000113555	PCDH12	55.2924	-2.10698	0.587965	-3.58352	0.000338999	0.00121486
ENSG00000150275	PCDH15	40.0464	4.52126	0.954957	4.73451	2.19584e-06	1.1845e-05
ENSG00000118946	PCDH17	112.015	8.44845	1.51361	5.58165	2.3825e-08	1.74234e-07
ENSG00000189184	PCDH18	99.2751	2.41623	0.878588	2.75013	0.00595715	0.015461
ENSG00000165194	PCDH19	42.3348	5.63833	1.4182	3.9757	7.01723e-05	0.000290056
ENSG00000280165	PCDH20	145.148	7.50413	1.32434	5.66633	1.45886e-08	1.10645e-07
ENSG00000169851	PCDH7	466.936	5.21828	0.537903	9.70115	2.98108e-22	7.31836e-21
ENSG00000184226	PCDH9	2337.36	3.37785	0.271445	12.444	1.50823e-35	7.10151e-34
ENSG00000250120	PCDHA10	26.8731	1.28176	0.890796	1.4389	0.15018	0.240281
ENSG00000204967	PCDHA4	198.707	0.465425	0.380942	1.22177	0.221794	0.329468
ENSG00000204965	PCDHA5	6.30529	0.469668	1.7523	0.26803	0.788677	0.856815
ENSG00000204961	PCDHA9	16.247	-0.314424	1.02135	-0.307851	0.758196	0.834083
ENSG00000171815	PCDHB1	68.6612	-0.0127246	0.547348	-0.0232476	0.981453	0.988673
ENSG00000197479	PCDHB11	12.3814	0.681589	1.37502	0.495694	0.62011	0.726284
ENSG00000187372	PCDHB13	13.8044	0.983063	1.1828	0.831129	0.405901	0.529125
ENSG00000120327	PCDHB14	23.6394	-1.94263	0.937395	-2.07237	0.0382313	0.0767093
ENSG00000113248	PCDHB15	4.91428	3.93708	2.36138	1.66728	0.0954589
ENSG00000272674	PCDHB16	28.1301	-0.0206148	0.823749	-0.0250257	0.980035	0.987849
ENSG00000112852	PCDHB2	14.3275	0.457719	1.39966	0.327021	0.743652	0.822752
ENSG00000177839	PCDHB9	7.99091	-0.0306363	1.42059	-0.0215659	0.982794	0.989423
ENSG00000204956	PCDHGA1	24.1129	-1.27223	0.86377	-1.47288	0.140784	0.22801
ENSG00000253846	PCDHGA10	37.4803	-2.24383	0.684217	-3.27941	0.00104023	0.00329718
ENSG00000253873	PCDHGA11	41.2694	0.168842	0.693014	0.243635	0.807514	0.871382
ENSG00000253485	PCDHGA5	8.34615	0.68666	1.58732	0.432591	0.665312	0.761829
ENSG00000253731	PCDHGA6	14.1559	0.577692	1.14984	0.50241	0.615379	0.722103
ENSG00000253767	PCDHGA8	34.7267	-0.365854	0.716968	-0.51028	0.609855	0.717863
ENSG00000261934	PCDHGA9	16.8293	-0.53058	1.01633	-0.522056	0.601631	0.710664
ENSG00000253305	PCDHGB6	63.9455	-2.73949	0.806433	-3.39705	0.000681171	0.00226642
ENSG00000240184	PCDHGC3	18.2702	3.5331	1.43542	2.46137	0.0138406	0.0323042
ENSG00000242419	PCDHGC4	13.9119	0.14542	1.08974	0.133444	0.893842	0.933689
ENSG00000132635	PCED1A	451.608	0.152129	0.31329	0.485587	0.62726	0.731871
ENSG00000165494	PCF11	1880.66	-0.564866	0.270672	-2.0869	0.036897	0.0744322
ENSG00000115289	PCGF1	124.888	-1.80282	0.420645	-4.28584	1.82051e-05	8.414e-05
ENSG00000277258	PCGF2	226.746	-1.36538	0.472076	-2.89228	0.00382457	0.0105111
ENSG00000185619	PCGF3	1672.59	-0.96195	0.285377	-3.37081	0.000749474	0.00246837
ENSG00000180628	PCGF5	1282.28	-0.20789	0.293238	-0.708945	0.478359	0.599344
ENSG00000156374	PCGF6	438.574	1.62099	0.334257	4.84953	1.23752e-06	6.92066e-06
ENSG00000126226	PCID2	546.282	-0.204627	0.356575	-0.573868	0.566057	0.680272
ENSG00000100982	PCIF1	237.107	-0.851483	0.448718	-1.89759	0.0577503	0.108248
ENSG00000124253	PCK1	9.11432	2.04548	1.61044	1.27014	0.204035	0.308055
ENSG00000100889	PCK2	230.871	1.2361	0.476896	2.59198	0.00954265	0.0233421
ENSG00000186472	PCLO	228.144	3.87336	0.563756	6.87064	6.39138e-12	7.28227e-11
ENSG00000078674	PCM1	3334.22	-0.598118	0.264343	-2.26266	0.0236567	0.0511221
ENSG00000120265	PCMT1	1693.8	1.70876	0.264028	6.47189	9.67869e-11	9.70862e-10
ENSG00000168300	PCMTD1	558.622	-0.955486	0.365811	-2.61197	0.00900229	0.0222059
ENSG00000203880	PCMTD2	803.823	-0.320613	0.279176	-1.14843	0.250793	0.363855
ENSG00000132646	PCNA	4725.71	0.781218	0.288985	2.70332	0.0068651	0.017543
ENSG00000081154	PCNP	1606.9	0.748676	0.245545	3.04904	0.00229574	0.00669784
ENSG00000160299	PCNT	1437.76	0.478021	0.2978	1.60517	0.108456	0.18341
ENSG00000100731	PCNX	2000.79	-0.16198	0.243366	-0.665581	0.505679	0.624453
ENSG00000135749	PCNXL2	765.257	-0.164085	0.345196	-0.475338	0.634546	0.737463
ENSG00000197136	PCNXL3	741.629	-0.378159	0.315584	-1.19828	0.230808	0.33968
ENSG00000126773	PCNXL4	1810.07	-0.205339	0.251631	-0.816031	0.414483	0.537308
ENSG00000163710	PCOLCE2	99.4124	2.80642	0.767787	3.65521	0.000256969	0.00094378
ENSG00000174788	PCP2	12.8534	-0.811607	1.12824	-0.719359	0.47192	0.593716
ENSG00000175426	PCSK1	4.51026	3.81527	2.44663	1.5594	0.118902
ENSG00000102109	PCSK1N	117.116	8.51329	1.50938	5.64024	1.69812e-08	1.27882e-07
ENSG00000115257	PCSK4	33.0051	-2.30029	0.832163	-2.76423	0.00570576	0.0149114
ENSG00000099139	PCSK5	18046.8	3.90915	0.361316	10.8192	2.79211e-27	8.77369e-26
ENSG00000140479	PCSK6	647.848	4.00645	0.368028	10.8862	1.34049e-27	4.27523e-26
ENSG00000160613	PCSK7	533.886	-0.792399	0.311804	-2.54133	0.011043	0.026568
ENSG00000141179	PCTP	253.9	1.65069	0.388616	4.24761	2.16064e-05	9.85327e-05
ENSG00000116005	PCYOX1	816.223	1.26596	0.338751	3.73713	0.000186133	0.000708187
ENSG00000145882	PCYOX1L	144.464	0.202116	0.418505	0.482947	0.629133	0.733188
ENSG00000161217	PCYT1A	779.071	-0.315575	0.298997	-1.05545	0.291221	0.409648
ENSG00000102230	PCYT1B	72.9197	3.76803	0.734722	5.1285	2.92054e-07	1.81409e-06
ENSG00000185813	PCYT2	433.494	1.57872	0.357374	4.41757	9.98188e-06	4.84154e-05
ENSG00000106244	PDAP1	859.048	0.193492	0.367952	0.525861	0.598985	0.708627
ENSG00000116703	PDC	14.144	-0.179119	1.10382	-0.162271	0.871092	0.917243
ENSG00000188389	PDCD1	160.6	-9.29178	0.858868	-10.8186	2.80918e-27	8.79032e-26
ENSG00000114209	PDCD10	1067.58	-0.578778	0.311796	-1.85627	0.0634151	0.117189
ENSG00000148843	PDCD11	2428.02	1.13874	0.295787	3.84987	0.00011818	0.000468886
ENSG00000071994	PDCD2	2348.95	0.0200535	0.30745	0.0652251	0.947995	0.96898
ENSG00000126249	PDCD2L	256.945	0.762944	0.431635	1.76757	0.0771333	0.138227
ENSG00000150593	PDCD4	756.115	1.27424	0.542405	2.34924	0.0188118	0.0419772
ENSG00000105185	PDCD5	1492.1	1.0962	0.266338	4.11581	3.85819e-05	0.000168581
ENSG00000249915	PDCD6	1078.12	0.117483	0.31358	0.374652	0.707919	0.794646
ENSG00000170248	PDCD6IP	2193.07	1.60335	0.27916	5.74348	9.27516e-09	7.23685e-08
ENSG00000090470	PDCD7	839.002	-2.08934	0.260051	-8.03437	9.40608e-16	1.508e-14
ENSG00000136940	PDCL	984.889	-0.839743	0.269543	-3.11544	0.00183673	0.0055006
ENSG00000115539	PDCL3	332.878	-0.410018	0.400111	-1.02476	0.305476	0.425567
ENSG00000177225	PDDC1	893.166	0.848612	0.391553	2.1673	0.0302121	0.0629636
ENSG00000112541	PDE10A	214.694	4.83512	0.717715	6.73682	1.61894e-11	1.75358e-10
ENSG00000128655	PDE11A	60.3102	1.56576	0.636292	2.46076	0.0138644	0.0323545
ENSG00000174840	PDE12	1631.85	0.185492	0.264287	0.701856	0.482769	0.603653
ENSG00000115252	PDE1A	16.806	3.09938	1.46394	2.11714	0.0342478	0.0699005
ENSG00000123360	PDE1B	182.458	-3.38717	0.3824	-8.85767	8.17039e-19	1.67746e-17
ENSG00000154678	PDE1C	21.6795	1.53767	1.13948	1.34946	0.17719	0.275167
ENSG00000186642	PDE2A	10.1498	0.139253	1.23059	0.113159	0.909905	0.944161
ENSG00000172572	PDE3A	17.8169	5.79682	1.74721	3.31777	0.000907401	0.00291768
ENSG00000152270	PDE3B	1042.76	-0.494543	0.273415	-1.80876	0.0704881	0.12818
ENSG00000065989	PDE4A	169.278	-1.72398	0.378983	-4.54895	5.39144e-06	2.7353e-05
ENSG00000184588	PDE4B	12.6585	2.26997	1.53959	1.47439	0.140376	0.227448
ENSG00000105650	PDE4C	32.8416	0.697499	0.84981	0.82077	0.411777	0.534544
ENSG00000113448	PDE4D	251.698	1.00341	0.390931	2.56672	0.0102666	0.0248927
ENSG00000178104	PDE4DIP	1625.79	-0.2759	0.283521	-0.973122	0.330493	0.453062
ENSG00000138735	PDE5A	308.653	0.729885	0.562845	1.29678	0.194707	0.296219
ENSG00000132915	PDE6A	65.9512	0.00159356	0.561705	0.00283701	0.997736	0.998606
ENSG00000133256	PDE6B	124.069	-3.804	0.650829	-5.84486	5.07003e-09	4.10573e-08
ENSG00000095464	PDE6C	38.6765	0.615294	0.74716	0.823511	0.410218	0.532937
ENSG00000156973	PDE6D	487.34	-0.199761	0.308339	-0.647862	0.517074	0.634689
ENSG00000205268	PDE7A	1429.74	-1.56192	0.314622	-4.96443	6.89035e-07	4.01113e-06
ENSG00000171408	PDE7B	16.7615	-0.0372763	1.23364	-0.0302165	0.975894	0.986001
ENSG00000073417	PDE8A	333.319	1.28478	0.362798	3.5413	0.000398156	0.00140361
ENSG00000113231	PDE8B	93.9226	0.475335	0.552523	0.8603	0.389624	0.513929
ENSG00000160191	PDE9A	111.543	4.41664	0.75648	5.83841	5.27021e-09	4.24518e-08
ENSG00000258429	PDF	403.122	0.695226	0.354297	1.96227	0.0497312	0.0955079
ENSG00000197461	PDGFA	201.377	-1.85052	0.37315	-4.95918	7.0791e-07	4.10979e-06
ENSG00000145431	PDGFC	26.441	4.21238	1.59831	2.63552	0.00840093	0.0209022
ENSG00000170962	PDGFD	4.71727	3.87746	2.39808	1.6169	0.1059
ENSG00000134853	PDGFRA	20.1133	0.442415	1.23446	0.358387	0.720054	0.803613
ENSG00000104213	PDGFRL	38.5666	4.26251	1.2535	3.40049	0.000672647	0.00224066
ENSG00000131828	PDHA1	1755.74	1.35771	0.255411	5.31579	1.06197e-07	7.06685e-07
ENSG00000168291	PDHB	1916.91	1.46777	0.291756	5.03079	4.88452e-07	2.91742e-06
ENSG00000110435	PDHX	833.352	0.275567	0.274129	1.00525	0.314778	0.436071
ENSG00000185615	PDIA2	8.53684	1.07313	1.63775	0.655247	0.512309	0.630813
ENSG00000167004	PDIA3	619.189	-0.360735	0.318349	-1.13314	0.257154	0.371099
ENSG00000155660	PDIA4	4764.46	0.014376	0.291509	0.0493158	0.960668	0.976998
ENSG00000065485	PDIA5	212.619	0.662839	0.369606	1.79337	0.072914	0.131837
ENSG00000143870	PDIA6	5948.2	-0.00729785	0.256237	-0.0284808	0.977279	0.986799
ENSG00000175087	PDIK1L	874.686	-1.15	0.286217	-4.01793	5.87127e-05	0.000246511
ENSG00000152256	PDK1	583.687	0.903212	0.34576	2.61225	0.00899487	0.0221913
ENSG00000005882	PDK2	214.655	-0.347378	0.466058	-0.745354	0.456058	0.577394
ENSG00000067992	PDK3	355.709	1.12169	0.329242	3.40689	0.00065707	0.00219504
ENSG00000004799	PDK4	19.3376	5.91432	1.72617	3.42627	0.000611935	0.00205715
ENSG00000107438	PDLIM1	359.322	2.00539	0.479215	4.18473	2.85505e-05	0.00012778
ENSG00000120913	PDLIM2	178.085	-0.12319	0.479197	-0.257076	0.79712	0.863036
ENSG00000154553	PDLIM3	113.879	8.47184	1.52333	5.5614	2.67618e-08	1.9353e-07
ENSG00000131435	PDLIM4	37.9989	1.80047	0.820635	2.194	0.0282354	0.0593997
ENSG00000163110	PDLIM5	536.608	0.299867	0.323229	0.92772	0.353553	0.478064
ENSG00000196923	PDLIM7	219.595	0.280282	0.377925	0.741634	0.458309	0.579722
ENSG00000164951	PDP1	590.244	-0.443203	0.385008	-1.15115	0.24967	0.362472
ENSG00000172840	PDP2	1019.04	-1.34673	0.27135	-4.96307	6.93864e-07	4.03295e-06
ENSG00000140992	PDPK1	1075.45	-0.465252	0.282148	-1.64896	0.0991555	0.170419
ENSG00000162493	PDPN	200.777	5.35571	0.712894	7.51263	5.79497e-14	8.02373e-13
ENSG00000090857	PDPR	1195.93	-1.12042	0.294076	-3.80995	0.000138995	0.000543101
ENSG00000088356	PDRG1	398.213	-1.04771	0.459176	-2.28172	0.0225059	0.049028
ENSG00000121892	PDS5A	3004.08	-0.499688	0.237985	-2.09966	0.0357588	0.0725382
ENSG00000083642	PDS5B	571.407	0.859128	0.377195	2.27768	0.0227457	0.0494614
ENSG00000148459	PDSS1	380.131	0.543081	0.377327	1.43929	0.150069	0.240133
ENSG00000164494	PDSS2	344.743	0.0742313	0.347239	0.213776	0.830722	0.887506
ENSG00000139515	PDX1	11.7129	2.54354	1.51737	1.67629	0.0936822	0.162329
ENSG00000179889	PDXDC1	1605.98	1.18294	0.252367	4.68739	2.76716e-06	1.47194e-05
ENSG00000160209	PDXK	747.486	0.886253	0.358325	2.47332	0.0133863	0.0313714
ENSG00000241360	PDXP	1490.31	0.316524	0.277596	1.14023	0.254189	0.367886
ENSG00000120509	PDZD11	519.103	-0.0378787	0.315529	-0.120048	0.904445	0.941077
ENSG00000133401	PDZD2	50.0624	1.39607	0.689133	2.02584	0.0427816	0.0842425
ENSG00000067840	PDZD4	265.393	-2.0293	0.378051	-5.3678	7.97013e-08	5.40737e-07
ENSG00000186862	PDZD7	55.9511	0.195467	0.643534	0.30374	0.761326	0.836478
ENSG00000165650	PDZD8	2278.89	0.61096	0.269885	2.26378	0.0235879	0.0509882
ENSG00000174827	PDZK1	91.3765	-0.875934	0.495654	-1.76723	0.0771898	0.13829
ENSG00000121440	PDZRN3	120.524	8.55468	1.50815	5.6723	1.4089e-08	1.07182e-07
ENSG00000162734	PEA15	707.651	0.114671	0.314402	0.364727	0.715315	0.800083
ENSG00000173517	PEAK1	1395.67	-1.74388	0.344739	-5.05855	4.22451e-07	2.55387e-06
ENSG00000089220	PEBP1	4274.37	0.588901	0.272685	2.15964	0.0308005	0.0639755
ENSG00000261371	PECAM1	1357.23	-6.4436	0.355142	-18.1437	1.43953e-73	2.23817e-71
ENSG00000115425	PECR	139.746	1.22177	0.509315	2.39885	0.0164467	0.0375093
ENSG00000162517	PEF1	1999.63	0.514231	0.257476	1.9972	0.0458038	0.0892749
ENSG00000242265	PEG10	4.82701	3.91184	2.36888	1.65135	0.0986675
ENSG00000197329	PELI1	688.764	-1.50651	0.268296	-5.61511	1.96437e-08	1.46895e-07
ENSG00000139946	PELI2	1115.94	-1.79174	0.273208	-6.55814	5.44842e-11	5.58538e-10
ENSG00000174516	PELI3	192.574	0.274716	0.397658	0.690833	0.48967	0.609706
ENSG00000152684	PELO	1126.4	-1.06621	0.313548	-3.40048	0.000672678	0.00224066
ENSG00000141456	PELP1	557.963	0.907093	0.561145	1.6165	0.105985	0.180011
ENSG00000133027	PEMT	256.303	0.270109	0.393056	0.687204	0.491954	0.611603
ENSG00000124299	PEPD	568.589	1.9	0.427031	4.44933	8.61375e-06	4.21814e-05
ENSG00000179094	PER1	579.376	-1.62757	0.341061	-4.77206	1.82349e-06	9.95882e-06
ENSG00000132326	PER2	361.226	-1.76	0.33252	-5.29291	1.20384e-07	7.92261e-07
ENSG00000049246	PER3	62.3855	0.372501	0.606483	0.614199	0.539084	0.655669
ENSG00000112378	PERP	696.397	6.44662	1.48327	4.34623	1.385e-05	6.57106e-05
ENSG00000100029	PES1	2601.7	0.452127	0.242525	1.86425	0.0622867	0.115446
ENSG00000229833	PET100	704.612	-0.120506	0.40633	-0.296571	0.766794	0.841062
ENSG00000232838	PET117	421.932	-0.339539	0.322025	-1.05439	0.291706	0.410059
ENSG00000127980	PEX1	671.476	0.303311	0.349727	0.867279	0.385789	0.510396
ENSG00000157911	PEX10	383.18	0.820409	0.344021	2.38477	0.01709	0.0386794
ENSG00000166821	PEX11A	261.406	2.27891	0.39352	5.79108	6.99349e-09	5.53178e-08
ENSG00000131779	PEX11B	432.712	-1.11188	0.322691	-3.44564	0.000569706	0.00192997
ENSG00000104883	PEX11G	24.7095	1.34103	1.09991	1.21922	0.222759	0.330532
ENSG00000108733	PEX12	244.5	-1.68236	0.352303	-4.77531	1.79431e-06	9.8138e-06
ENSG00000162928	PEX13	758.913	-0.734184	0.295369	-2.48565	0.0129314	0.0304343
ENSG00000142655	PEX14	322.781	-0.324929	0.332973	-0.975843	0.329142	0.451708
ENSG00000121680	PEX16	215.269	0.10819	0.415219	0.260562	0.79443	0.861311
ENSG00000162735	PEX19	1118.68	0.389095	0.333754	1.16582	0.243689	0.355657
ENSG00000164751	PEX2	790.34	-1.04905	0.298829	-3.51053	0.000447209	0.00155668
ENSG00000215193	PEX26	1764.2	-0.00352903	0.263839	-0.0133757	0.989328	0.992742
ENSG00000034693	PEX3	512.777	0.989537	0.344695	2.87076	0.00409482	0.0111491
ENSG00000139197	PEX5	534.918	-0.410476	0.320008	-1.2827	0.199595	0.302392
ENSG00000114757	PEX5L	175.143	-5.06983	0.415861	-12.1912	3.46422e-34	1.5119e-32
ENSG00000124587	PEX6	434.34	-2.13275	0.380905	-5.59917	2.15385e-08	1.59625e-07
ENSG00000112357	PEX7	127.228	1.34353	0.481416	2.7908	0.00525787	0.0138729
ENSG00000178921	PFAS	1532.59	0.934581	0.292335	3.19695	0.00138887	0.00427427
ENSG00000113068	PFDN1	1189.84	-0.742343	0.295973	-2.50815	0.0121366	0.0288411
ENSG00000143256	PFDN2	460.745	0.238761	0.561816	0.42498	0.670851	0.76594
ENSG00000101132	PFDN4	132.206	1.07299	0.459855	2.33332	0.0196315	0.0435079
ENSG00000123349	PFDN5	3499.2	-0.538065	0.333079	-1.61543	0.106219	0.180305
ENSG00000204220	PFDN6	507.039	0.236906	0.475733	0.497981	0.618498	0.724794
ENSG00000158571	PFKFB1	17.7951	-0.321589	1.08072	-0.29757	0.766031	0.840429
ENSG00000123836	PFKFB2	533.941	0.0179567	0.328903	0.0545955	0.956461	0.974321
ENSG00000170525	PFKFB3	535.317	0.0664964	0.342068	0.194395	0.845866	0.898715
ENSG00000114268	PFKFB4	115.84	0.651183	0.485844	1.34031	0.180143	0.27875
ENSG00000141959	PFKL	879.519	2.52079	0.395052	6.38089	1.76062e-10	1.70754e-09
ENSG00000152556	PFKM	472.326	3.01494	0.373008	8.08278	6.33085e-16	1.026e-14
ENSG00000067057	PFKP	2323.42	-1.47687	0.241245	-6.12187	9.24816e-10	8.2487e-09
ENSG00000108518	PFN1	11068.8	-1.47664	0.249099	-5.92793	3.0678e-09	2.55239e-08
ENSG00000070087	PFN2	1514.02	2.82427	0.31677	8.91583	4.84158e-19	1.0053e-17
ENSG00000176732	PFN4	3.70938	3.53108	2.58486	1.36607	0.171918
ENSG00000229859	PGA3	6.77081	0.486463	1.92979	0.252081	0.800979	0.866116
ENSG00000171314	PGAM1	9415.94	0.257242	0.279507	0.920341	0.357395	0.481973
ENSG00000247077	PGAM5	2869.5	0.604113	0.279679	2.16002	0.030771	0.0639588
ENSG00000197121	PGAP1	546.69	0.135823	0.295277	0.459986	0.645526	0.746303
ENSG00000148985	PGAP2	233.578	0.303292	0.413539	0.733406	0.463311	0.584612
ENSG00000161395	PGAP3	75.3945	0.0875701	0.601361	0.14562	0.884222	0.926679
ENSG00000137338	PGBD1	522.234	-0.465406	0.305865	-1.52161	0.128108	0.210932
ENSG00000185220	PGBD2	248.114	0.26753	0.362805	0.737395	0.460882	0.582138
ENSG00000182405	PGBD4	408.097	-1.8338	0.317186	-5.78146	7.4053e-09	5.83588e-08
ENSG00000177614	PGBD5	371.454	0.304609	0.323708	0.941001	0.346705	0.470618
ENSG00000142657	PGD	2110.11	-0.0346435	0.360384	-0.0961293	0.923418	0.952716
ENSG00000119630	PGF	48.4375	7.2383	1.58399	4.56968	4.88477e-06	2.49521e-05
ENSG00000164219	PGGT1B	1009.3	-0.10892	0.259361	-0.419955	0.674519	0.768891
ENSG00000102144	PGK1	8592.72	-0.703324	0.301867	-2.32991	0.0198107	0.0438716
ENSG00000130313	PGLS	477.884	0.09248	0.388793	0.237864	0.811986	0.874249
ENSG00000008438	PGLYRP1	8.75071	0.789436	1.55196	0.508669	0.610984	0.718811
ENSG00000163218	PGLYRP4	23.2667	-3.69715	0.935749	-3.95101	7.78218e-05	0.000319551
ENSG00000079739	PGM1	988.211	1.26314	0.296473	4.26056	2.03912e-05	9.34765e-05
ENSG00000169299	PGM2	485.576	0.862463	0.424167	2.03331	0.0420214	0.0829328
ENSG00000165434	PGM2L1	457.29	-0.280856	0.29651	-0.947207	0.343534	0.46712
ENSG00000013375	PGM3	1310.73	0.675828	0.293096	2.30582	0.0211205	0.0463732
ENSG00000154330	PGM5	6.9312	4.43451	2.13301	2.079	0.0376178	0.0756512
ENSG00000184207	PGP	760.467	1.37277	0.370913	3.70105	0.000214709	0.000805616
ENSG00000130517	PGPEP1	468.335	-1.28839	0.303214	-4.24912	2.14614e-05	9.79609e-05
ENSG00000082175	PGR	8.58787	0.894683	1.54076	0.580678	0.561458	0.676159
ENSG00000101856	PGRMC1	3217.83	3.0601	0.321189	9.5274	1.61276e-21	3.84537e-20
ENSG00000164040	PGRMC2	616.174	0.208147	0.495483	0.420089	0.67442	0.768838
ENSG00000087157	PGS1	174.686	-0.822553	0.452783	-1.81666	0.0692687	0.126302
ENSG00000112137	PHACTR1	94.2541	0.0217453	0.483601	0.0449653	0.964135	0.979158
ENSG00000112419	PHACTR2	1016.87	2.07981	0.394368	5.27377	1.3365e-07	8.72262e-07
ENSG00000087495	PHACTR3	9.60852	2.98097	1.82308	1.63513	0.102021	0.174379
ENSG00000204138	PHACTR4	485.137	0.620469	0.311772	1.99014	0.046576	0.0905172
ENSG00000164902	PHAX	475.922	0.399606	0.310734	1.28601	0.19844	0.300855
ENSG00000167085	PHB	5485.4	0.708587	0.341512	2.07485	0.0380005	0.076318
ENSG00000215021	PHB2	3780.97	0.881351	0.282596	3.11877	0.0018161	0.00544757
ENSG00000111752	PHC1	515.037	-0.910456	0.386309	-2.35681	0.0184326	0.0412977
ENSG00000134686	PHC2	906.011	0.299872	0.428911	0.699149	0.484459	0.604854
ENSG00000173889	PHC3	1513.97	-1.10567	0.312875	-3.5339	0.000409475	0.00143961
ENSG00000102174	PHEX	162.161	-4.17315	0.409241	-10.1973	2.03879e-24	5.63538e-23
ENSG00000112511	PHF1	173.205	-1.01982	0.612654	-1.66459	0.095995	0.165721
ENSG00000130024	PHF10	1058.01	1.46476	0.267696	5.47172	4.45698e-08	3.12177e-07
ENSG00000136147	PHF11	209.877	-4.21776	0.425258	-9.91814	3.47182e-23	8.93455e-22
ENSG00000109118	PHF12	447.76	-1.57715	0.367994	-4.2858	1.8208e-05	8.414e-05
ENSG00000116273	PHF13	459.852	-0.147032	0.30783	-0.477639	0.632907	0.73616
ENSG00000106443	PHF14	1628.19	-0.63457	0.254943	-2.48907	0.0128079	0.0302008
ENSG00000119403	PHF19	1405.26	-1.93361	0.315696	-6.1249	9.07403e-10	8.10042e-09
ENSG00000197724	PHF2	773.894	-0.377955	0.282236	-1.33914	0.180524	0.279222
ENSG00000025293	PHF20	802.085	0.119631	0.28676	0.417182	0.676545	0.770377
ENSG00000129292	PHF20L1	1420.88	-0.90785	0.264738	-3.42923	0.000605288	0.00203777
ENSG00000135365	PHF21A	282.423	-1.56331	0.423021	-3.69558	0.000219382	0.000820264
ENSG00000056487	PHF21B	343.881	-2.08003	0.339804	-6.12129	9.2823e-10	8.26249e-09
ENSG00000040633	PHF23	806.118	0.483491	0.279593	1.72927	0.0837613	0.147903
ENSG00000122733	PHF24	23.2787	-2.84961	0.942061	-3.02487	0.0024874	0.00718957
ENSG00000118482	PHF3	2879.85	0.403712	0.29515	1.36782	0.171369	0.267502
ENSG00000100410	PHF5A	1666.8	-0.491521	0.310824	-1.58135	0.113799	0.190849
ENSG00000156531	PHF6	3098.64	0.438437	0.260239	1.68475	0.0920366	0.160109
ENSG00000010318	PHF7	18.9752	0.060723	1.23978	0.0489787	0.960936	0.976998
ENSG00000172943	PHF8	871.708	0.537139	0.287738	1.86677	0.0619341	0.114907
ENSG00000092621	PHGDH	2404.37	3.05793	0.313939	9.74053	2.02496e-22	4.98755e-21
ENSG00000146247	PHIP	3064.73	0.93944	0.250891	3.74442	0.000180811	0.000690226
ENSG00000067177	PHKA1	669.373	2.23876	0.303838	7.36828	1.72841e-13	2.279e-12
ENSG00000044446	PHKA2	473.743	0.703368	0.331953	2.11888	0.0341007	0.0696321
ENSG00000102893	PHKB	980.219	0.230469	0.262525	0.877891	0.380003	0.504934
ENSG00000164776	PHKG1	90.0091	-2.65572	0.508038	-5.2274	1.71909e-07	1.10267e-06
ENSG00000156873	PHKG2	451.248	1.70691	0.365097	4.67521	2.93647e-06	1.55425e-05
ENSG00000139289	PHLDA1	701.4	-5.02278	0.380197	-13.211	7.5825e-40	4.1006e-38
ENSG00000181649	PHLDA2	6.13102	1.24584	1.79645	0.693501	0.487995
ENSG00000174307	PHLDA3	103.18	1.68205	0.531273	3.16608	0.00154507	0.00470263
ENSG00000019144	PHLDB1	133.274	0.865166	0.489498	1.76746	0.077152	0.138244
ENSG00000144824	PHLDB2	214.945	3.30451	0.475181	6.95422	3.54524e-12	4.1212e-11
ENSG00000176531	PHLDB3	159.681	-1.32527	0.436548	-3.03578	0.00239911	0.00695727
ENSG00000081913	PHLPP1	245.466	1.91667	0.403515	4.74994	2.0348e-06	1.10442e-05
ENSG00000040199	PHLPP2	678.97	0.166422	0.347981	0.47825	0.632473	0.73593
ENSG00000173868	PHOSPHO1	34.2297	0.0409517	0.842072	0.0486321	0.961212	0.977091
ENSG00000144362	PHOSPHO2	102.026	0.834178	0.48292	1.72736	0.0841026	0.14839
ENSG00000054148	PHPT1	448.917	0.843093	0.387281	2.17695	0.0294842	0.0616273
ENSG00000070047	PHRF1	1265.73	-0.534343	0.259332	-2.06046	0.0393548	0.0785727
ENSG00000116793	PHTF1	280.048	5.80194	0.650086	8.92488	4.46178e-19	9.28821e-18
ENSG00000006576	PHTF2	772.773	-0.646915	0.302221	-2.14054	0.0323113	0.0664936
ENSG00000107537	PHYH	126.211	1.8527	0.664734	2.78713	0.00531772	0.0140135
ENSG00000175287	PHYHD1	126.678	3.36436	0.599246	5.61431	1.97343e-08	1.47498e-07
ENSG00000165443	PHYHIPL	7.05205	4.46052	2.12907	2.09506	0.036166	0.0732294
ENSG00000175309	PHYKPL	106.773	-0.31957	0.464478	-0.68802	0.49144	0.61132
ENSG00000137558	PI15	64.1179	3.44375	0.742762	4.63641	3.54511e-06	1.85274e-05
ENSG00000164530	PI16	186.052	-7.85409	0.593053	-13.2435	4.92115e-40	2.69059e-38
ENSG00000155252	PI4K2A	874.951	-0.259421	0.321598	-0.806663	0.419861	0.54263
ENSG00000038210	PI4K2B	526.807	1.34842	0.319017	4.22678	2.37054e-05	0.000107383
ENSG00000241973	PI4KA	1121.64	0.591863	0.393022	1.50593	0.132086	0.21643
ENSG00000143393	PI4KB	1511.86	0.266315	0.33284	0.800128	0.423636	0.546474
ENSG00000139200	PIANP	38.3851	-1.2844	0.787036	-1.63194	0.102692	0.175315
ENSG00000033800	PIAS1	931.196	-0.210975	0.31399	-0.671917	0.501637	0.620488
ENSG00000078043	PIAS2	568.967	-0.327262	0.308697	-1.06014	0.28908	0.407212
ENSG00000131788	PIAS3	175.51	1.98681	0.573285	3.46565	0.000528955	0.00180296
ENSG00000105229	PIAS4	394.675	-0.504228	0.374813	-1.34528	0.178535	0.276778
ENSG00000083535	PIBF1	966.282	0.737962	0.273197	2.70121	0.00690869	0.0176272
ENSG00000073921	PICALM	1221.46	0.615684	0.286677	2.14765	0.0317412	0.0654649
ENSG00000100151	PICK1	340.956	2.98521	0.440235	6.78094	1.19393e-11	1.31614e-10
ENSG00000177595	PIDD1	91.015	-0.103991	0.485213	-0.21432	0.830298	0.887202
ENSG00000103335	PIEZO1	962.145	-1.28178	0.334517	-3.83172	0.000127252	0.000501149
ENSG00000154864	PIEZO2	4.9237	3.94029	2.35482	1.67329	0.094271
ENSG00000140451	PIF1	366.937	-1.93998	0.368931	-5.25837	1.45335e-07	9.44807e-07
ENSG00000173947	PIFO	4.83556	2.59702	2.12146	1.22416	0.220891
ENSG00000165195	PIGA	532.623	1.03157	0.331681	3.11013	0.00187005	0.00558694
ENSG00000069943	PIGB	116.008	-1.0264	0.739571	-1.38783	0.16519	0.259841
ENSG00000225973	PIGBOS1	128.786	-1.01059	0.426984	-2.3668	0.0179426	0.0403513
ENSG00000135845	PIGC	573.605	-0.19099	0.279134	-0.684224	0.493834	0.613225
ENSG00000151665	PIGF	249.979	1.4834	0.404076	3.6711	0.000241513	0.000892945
ENSG00000174227	PIGG	471.299	-0.897735	0.402655	-2.22954	0.025778	0.0549582
ENSG00000100564	PIGH	687.702	-0.632348	0.34844	-1.8148	0.0695551	0.126761
ENSG00000142892	PIGK	1040.68	2.08246	0.313571	6.6411	3.11352e-11	3.27963e-10
ENSG00000108474	PIGL	237.772	0.150215	0.425268	0.353223	0.723921	0.806662
ENSG00000143315	PIGM	593.686	-0.142209	0.300421	-0.473365	0.635953	0.738556
ENSG00000197563	PIGN	457.614	0.117045	0.379807	0.308169	0.757953	0.833919
ENSG00000165282	PIGO	452.453	0.0371257	0.325767	0.113964	0.909266	0.943814
ENSG00000185808	PIGP	534.78	-0.374039	0.30409	-1.23003	0.218687	0.325956
ENSG00000007541	PIGQ	338.267	1.96047	0.503648	3.89255	9.91978e-05	0.000398768
ENSG00000162896	PIGR	19.1578	0.287124	0.974155	0.294741	0.768192	0.842161
ENSG00000087111	PIGS	406.417	1.28667	0.318247	4.04299	5.27727e-05	0.000223774
ENSG00000124155	PIGT	1078.57	-0.841868	0.302782	-2.78044	0.00542856	0.0142703
ENSG00000101464	PIGU	494.094	-0.47989	0.292681	-1.63964	0.101081	0.173159
ENSG00000060642	PIGV	224.784	-0.893588	0.34946	-2.55705	0.0105563	0.0254999
ENSG00000277161	PIGW	344.544	1.86545	0.350288	5.32547	1.00694e-07	6.72164e-07
ENSG00000163964	PIGX	352.004	-0.704919	0.323449	-2.17938	0.0293035	0.061327
ENSG00000255072	PIGY	2.89898	3.18048	3.74553	0.849139	0.395804
ENSG00000119227	PIGZ	18.352	-1.50994	1.08413	-1.39277	0.16369	0.257753
ENSG00000104872	PIH1D1	1006.7	-0.572979	0.321975	-1.77958	0.0751454	0.135331
ENSG00000150773	PIH1D2	50.4194	0.340411	0.69489	0.489877	0.624221	0.729443
ENSG00000155629	PIK3AP1	300.339	-1.51549	0.369197	-4.10483	4.04615e-05	0.000175816
ENSG00000011405	PIK3C2A	1749.09	1.37907	0.255934	5.38839	7.10912e-08	4.85189e-07
ENSG00000133056	PIK3C2B	1225.78	-3.07596	0.256739	-11.9809	4.47578e-33	1.85057e-31
ENSG00000139144	PIK3C2G	10.2735	0.859966	1.37958	0.623355	0.533051	0.649708
ENSG00000078142	PIK3C3	614.775	-0.459013	0.290857	-1.57814	0.114534	0.191845
ENSG00000121879	PIK3CA	863.216	-1.51717	0.303036	-5.00656	5.54117e-07	3.27554e-06
ENSG00000051382	PIK3CB	343.059	-0.489531	0.377763	-1.29587	0.195021	0.296666
ENSG00000171608	PIK3CD	131.894	-0.749483	0.583791	-1.28382	0.199205	0.301861
ENSG00000105851	PIK3CG	508.65	-6.67279	0.404541	-16.4947	4.00333e-61	4.20801e-59
ENSG00000100100	PIK3IP1	31.2989	0.0631165	0.964591	0.0654334	0.947829	0.968926
ENSG00000145675	PIK3R1	1541.43	-2.61815	0.420928	-6.21996	4.97293e-10	4.57902e-09
ENSG00000105647	PIK3R2	422.573	1.58185	0.359564	4.39936	1.08573e-05	5.23944e-05
ENSG00000278139	PIK3R3	46.0135	-4.95818	2.43633	-2.03511	0.0418402	0.0826614
ENSG00000196455	PIK3R4	1082.09	0.61536	0.272687	2.25665	0.0240299	0.0517637
ENSG00000141506	PIK3R5	82.2871	-4.07394	1.97759	-2.06005	0.039394	0.0786225
ENSG00000115020	PIKFYVE	2049.28	-0.556806	0.238399	-2.3356	0.019512	0.0433066
ENSG00000085514	PILRA	38.6404	-3.26331	0.700407	-4.65916	3.17504e-06	1.67163e-05
ENSG00000121716	PILRB	296.61	-0.0530206	0.388349	-0.136528	0.891404	0.931925
ENSG00000137193	PIM1	196.64	-0.074132	0.412025	-0.179921	0.857214	0.907238
ENSG00000102096	PIM2	386.461	0.372056	0.313935	1.18514	0.235963	0.346175
ENSG00000198355	PIM3	1938.49	-1.68475	0.288446	-5.84077	5.19599e-09	4.19445e-08
ENSG00000127445	PIN1	1246.05	0.628023	0.299836	2.09455	0.036211	0.073306
ENSG00000102309	PIN4	655.373	0.944189	0.28338	3.33188	0.00086262	0.00278712
ENSG00000158828	PINK1	865.579	0.837521	0.343071	2.44125	0.0146366	0.0339128
ENSG00000234465	PINLYP	160.612	-8.16324	0.686812	-11.8857	1.40461e-32	5.68673e-31
ENSG00000254093	PINX1	496.726	-0.568639	0.342768	-1.65896	0.0971233	0.167398
ENSG00000150867	PIP4K2A	1781.89	-1.76039	0.342677	-5.13718	2.78894e-07	1.73593e-06
ENSG00000276293	PIP4K2B	1334.66	-0.526855	0.257879	-2.04303	0.0410491	0.0813354
ENSG00000166908	PIP4K2C	367.741	0.884021	0.353597	2.50008	0.0124164	0.0293984
ENSG00000143398	PIP5K1A	2108.66	0.31234	0.302966	1.03094	0.302569	0.422148
ENSG00000107242	PIP5K1B	29.5674	3.96418	1.18787	3.33721	0.00084623	0.00274524
ENSG00000186111	PIP5K1C	293.166	-0.615605	0.350686	-1.75543	0.0791861	0.141126
ENSG00000167103	PIP5KL1	23.3963	-1.63894	0.974997	-1.68097	0.0927691	0.161083
ENSG00000179761	PIPOX	9.39588	0.00278148	1.33384	0.00208531	0.998336	0.999011
ENSG00000087842	PIR	135.402	7.3506	1.31031	5.60984	2.0252e-08	1.50914e-07
ENSG00000241878	PISD	265.207	-0.396688	0.416723	-0.951924	0.341135	0.464706
ENSG00000057757	PITHD1	1547.51	-0.95778	0.288681	-3.31778	0.000907353	0.00291768
ENSG00000174238	PITPNA	754.962	-0.0102436	0.472924	-0.0216601	0.982719	0.989414
ENSG00000180957	PITPNB	1102.77	0.557926	0.385259	1.44818	0.147565	0.236809
ENSG00000154217	PITPNC1	242.198	-0.6451	0.365593	-1.76453	0.0776429	0.138973
ENSG00000110697	PITPNM1	373.53	-0.942053	0.367303	-2.56478	0.010324	0.0250075
ENSG00000090975	PITPNM2	168.474	-1.04721	0.43213	-2.42336	0.0153776	0.0353989
ENSG00000091622	PITPNM3	95.4165	-0.37172	0.498849	-0.745156	0.456177	0.577466
ENSG00000107959	PITRM1	1198.04	0.906246	0.27042	3.35125	0.000804464	0.00262458
ENSG00000069011	PITX1	287.638	3.61362	0.448234	8.0619	7.51189e-16	1.21213e-14
ENSG00000164093	PITX2	109.61	0.238614	0.54012	0.44178	0.658648	0.756288
ENSG00000107859	PITX3	9.56371	4.89949	1.96898	2.48833	0.0128344	0.0302485
ENSG00000134627	PIWIL4	29.9253	-3.17436	0.835249	-3.8005	0.000144404	0.00056188
ENSG00000181191	PJA1	720.146	0.737031	0.305594	2.4118	0.0158741	0.0364182
ENSG00000198961	PJA2	2276.04	-0.722082	0.257733	-2.80167	0.00508382	0.0134684
ENSG00000008710	PKD1	670.958	0.312661	0.299655	1.0434	0.296762	0.415735
ENSG00000158683	PKD1L1	20.9306	-0.460205	0.955134	-0.481822	0.629932	0.733805
ENSG00000166473	PKD1L2	4.50522	1.59532	2.11029	0.755972	0.449666
ENSG00000277481	PKD1L3	19.2743	-1.82478	0.962037	-1.89679	0.0578555	0.108418
ENSG00000118762	PKD2	308.851	1.20069	0.342144	3.50931	0.000449279	0.00156316
ENSG00000078795	PKD2L2	40.2637	-0.384325	0.696817	-0.551543	0.581261	0.693684
ENSG00000162878	PKDCC	86.7151	8.0789	1.52929	5.2828	1.27227e-07	8.34354e-07
ENSG00000130943	PKDREJ	47.5095	-1.30391	0.677045	-1.92588	0.0541196	0.102524
ENSG00000170927	PKHD1	17.1084	0.175118	1.03482	0.169226	0.865619	0.913155
ENSG00000205038	PKHD1L1	5.65818	4.13918	2.28964	1.80779	0.0706394
ENSG00000171033	PKIA	1119.09	-2.44726	0.333636	-7.33513	2.21514e-13	2.88761e-12
ENSG00000135549	PKIB	53.8955	3.45449	0.897676	3.84826	0.000118958	0.000471848
ENSG00000168734	PKIG	232.78	-0.0705814	0.354998	-0.198822	0.842402	0.8962
ENSG00000067225	PKM	25681.4	-1.42969	0.309288	-4.62254	3.79078e-06	1.96949e-05
ENSG00000127564	PKMYT1	256.856	0.325632	0.364289	0.893884	0.371384	0.496804
ENSG00000123143	PKN1	1842.34	-0.392825	0.378959	-1.03659	0.299926	0.419167
ENSG00000065243	PKN2	1916.02	0.46995	0.248523	1.89098	0.0586276	0.109645
ENSG00000160447	PKN3	381.293	2.71998	0.359885	7.5579	4.09614e-14	5.74614e-13
ENSG00000160199	PKNOX1	210.859	0.557968	0.416919	1.33831	0.180795	0.279439
ENSG00000165495	PKNOX2	9.37194	3.56881	1.77178	2.01425	0.043983	0.0863023
ENSG00000057294	PKP2	150.645	3.20196	0.575051	5.56813	2.57483e-08	1.86926e-07
ENSG00000144283	PKP4	672.365	2.45451	0.392459	6.25417	3.99624e-10	3.72334e-09
ENSG00000069764	PLA2G10	22.7953	-3.58089	0.900982	-3.97443	7.05488e-05	0.000291451
ENSG00000123739	PLA2G12A	840.271	0.995085	0.270627	3.67697	0.000236024	0.000875472
ENSG00000103066	PLA2G15	242.085	-0.253602	0.371466	-0.682705	0.494794	0.614059
ENSG00000176485	PLA2G16	68.3842	4.68153	0.909332	5.14832	2.62834e-07	1.64351e-06
ENSG00000187980	PLA2G2C	37.5215	-3.367	0.955317	-3.52449	0.000424303	0.00148631
ENSG00000117215	PLA2G2D	14.3029	0.263871	1.09754	0.24042	0.810005	0.873186
ENSG00000116711	PLA2G4A	272.213	5.95901	0.792929	7.51518	5.68337e-14	7.88383e-13
ENSG00000168907	PLA2G4F	12.633	-0.126378	1.20684	-0.104718	0.9166	0.948328
ENSG00000184381	PLA2G6	261.364	-1.35037	0.36887	-3.66082	0.000251406	0.000924942
ENSG00000146070	PLA2G7	25.8128	3.59399	1.21757	2.95178	0.00315951	0.00885447
ENSG00000153246	PLA2R1	8.46373	2.89174	1.88022	1.53798	0.124054	0.205212
ENSG00000137055	PLAA	1060.96	-0.943148	0.282736	-3.3358	0.000850556	0.00275568
ENSG00000170965	PLAC1	56.4272	6.04011	1.39901	4.31742	1.57864e-05	7.38416e-05
ENSG00000145287	PLAC8	134.416	-2.41371	0.45636	-5.28906	1.22947e-07	8.07349e-07
ENSG00000173261	PLAC8L1	25.1969	-2.17597	0.830191	-2.62105	0.00876593	0.0216946
ENSG00000181690	PLAG1	362.971	0.947912	0.415691	2.28033	0.0225881	0.0491615
ENSG00000118495	PLAGL1	339.022	3.84613	0.459258	8.37465	5.53879e-17	9.8654e-16
ENSG00000126003	PLAGL2	940.123	-1.47021	0.33416	-4.39971	1.08397e-05	5.23265e-05
ENSG00000104368	PLAT	262.899	3.64293	0.460955	7.903	2.72264e-15	4.18088e-14
ENSG00000122861	PLAU	65.9961	-2.5822	0.547985	-4.71218	2.45085e-06	1.31069e-05
ENSG00000011422	PLAUR	217.715	-1.30686	0.36776	-3.55356	0.000380055	0.00134711
ENSG00000151176	PLBD2	292.059	-0.506414	0.491585	-1.03016	0.302933	0.422498
ENSG00000182621	PLCB1	377.823	0.109863	0.368358	0.298249	0.765513	0.84015
ENSG00000137841	PLCB2	41.7672	-4.10247	0.732747	-5.59876	2.15894e-08	1.59922e-07
ENSG00000149782	PLCB3	383.732	1.19439	0.406699	2.9368	0.00331621	0.00921916
ENSG00000101333	PLCB4	105.967	4.97209	0.764187	6.50638	7.69836e-11	7.8008e-10
ENSG00000187091	PLCD1	28.7277	2.74598	1.05341	2.60676	0.00914029	0.0224906
ENSG00000161714	PLCD3	227.031	1.97623	0.513556	3.84812	0.000119026	0.000471994
ENSG00000115556	PLCD4	15.8358	-2.37535	1.23956	-1.91628	0.0553292	0.104471
ENSG00000138193	PLCE1	622.029	1.37286	0.333435	4.11732	3.83297e-05	0.000167725
ENSG00000124181	PLCG1	1603.25	-0.447886	0.270219	-1.65749	0.0974201	0.167742
ENSG00000197943	PLCG2	131.993	1.23858	0.528124	2.34525	0.0190145	0.0423598
ENSG00000114805	PLCH1	275.901	0.967037	0.386422	2.50254	0.0123306	0.0292507
ENSG00000115896	PLCL1	66.6293	-0.160726	0.549967	-0.292246	0.770099	0.843583
ENSG00000154822	PLCL2	662.921	-0.220747	0.31009	-0.711878	0.47654	0.597617
ENSG00000240891	PLCXD2	70.8683	-0.15191	0.53354	-0.284721	0.775858	0.847392
ENSG00000182836	PLCXD3	118.059	1.09017	0.573179	1.90197	0.0571753	0.107332
ENSG00000075651	PLD1	111.251	3.86118	0.691964	5.58003	2.40483e-08	1.75781e-07
ENSG00000129219	PLD2	150.367	0.929231	0.503995	1.84373	0.0652226	0.120098
ENSG00000105223	PLD3	783.991	1.1688	0.362838	3.22127	0.00127623	0.0039603
ENSG00000166428	PLD4	7.80769	1.91529	1.66959	1.14716	0.251315	0.364505
ENSG00000180287	PLD5	19.8723	0.438588	1.00091	0.438187	0.66125	0.758226
ENSG00000179598	PLD6	152.335	2.02629	0.51679	3.92092	8.82115e-05	0.000357979
ENSG00000178209	PLEC	1063.32	-0.13472	0.281115	-0.479233	0.631773	0.735446
ENSG00000115956	PLEK	65.2233	-4.66401	0.625203	-7.45999	8.65283e-14	1.17732e-12
ENSG00000107679	PLEKHA1	1478.03	-0.58532	0.261158	-2.24125	0.0250098	0.053573
ENSG00000169499	PLEKHA2	1005.55	-3.47907	0.283309	-12.2801	1.15787e-34	5.17434e-33
ENSG00000116095	PLEKHA3	802.949	-0.0840351	0.491269	-0.171057	0.864179	0.91228
ENSG00000105559	PLEKHA4	114.209	-3.14843	0.515894	-6.10286	1.0419e-09	9.22387e-09
ENSG00000052126	PLEKHA5	857.132	0.619652	0.336944	1.83903	0.0659104	0.121155
ENSG00000143850	PLEKHA6	46.0499	-0.347199	0.721404	-0.481282	0.630316	0.734033
ENSG00000166689	PLEKHA7	167.929	-0.46561	0.426231	-1.09239	0.274662	0.391059
ENSG00000106086	PLEKHA8	906.391	0.735662	0.274506	2.67995	0.00736328	0.0186385
ENSG00000021300	PLEKHB1	206.248	-1.2906	0.36154	-3.56974	0.000357341	0.00127569
ENSG00000115762	PLEKHB2	1672.17	-0.617717	0.274982	-2.24639	0.024679	0.0529632
ENSG00000175985	PLEKHD1	77.8099	-0.939204	0.519334	-1.80848	0.0705324	0.12823
ENSG00000166289	PLEKHF1	125.165	-1.01137	0.448678	-2.25412	0.0241887	0.0520606
ENSG00000175895	PLEKHF2	448.178	-1.10888	0.30272	-3.66304	0.00024924	0.000918355
ENSG00000120278	PLEKHG1	28.7815	1.42951	0.881714	1.62129	0.104956	0.178546
ENSG00000090924	PLEKHG2	628.411	-1.54406	0.324168	-4.76315	1.90594e-06	1.03863e-05
ENSG00000126822	PLEKHG3	325.48	5.08701	0.54821	9.27932	1.70566e-20	3.82838e-19
ENSG00000196155	PLEKHG4	548.177	-1.1049	0.349231	-3.16382	0.00155713	0.00473548
ENSG00000153404	PLEKHG4B	82.1411	-1.79125	0.670574	-2.67122	0.00755758	0.0190645
ENSG00000171680	PLEKHG5	102.223	1.05957	0.50032	2.11778	0.0341934	0.0697991
ENSG00000008323	PLEKHG6	79.2669	-3.5859	0.574541	-6.24132	4.33894e-10	4.03508e-09
ENSG00000054690	PLEKHH1	155.568	1.74404	0.482593	3.6139	0.000301622	0.00109166
ENSG00000152527	PLEKHH2	119.582	3.05656	0.582682	5.24568	1.55709e-07	1.00873e-06
ENSG00000068137	PLEKHH3	145.27	3.99408	0.650598	6.13909	8.29948e-10	7.44907e-09
ENSG00000104886	PLEKHJ1	737.676	0.657557	0.41189	1.59644	0.110391	0.186075
ENSG00000225190	PLEKHM1	227.367	-0.926531	0.407387	-2.27433	0.0229463	0.0498033
ENSG00000116786	PLEKHM2	974.226	-0.198827	0.297094	-0.669239	0.503343	0.622083
ENSG00000178385	PLEKHM3	324.531	-0.287635	0.336604	-0.85452	0.392817	0.517218
ENSG00000023902	PLEKHO1	771.798	-1.41783	0.330042	-4.2959	1.73983e-05	8.06481e-05
ENSG00000241839	PLEKHO2	254.563	-2.00032	0.428818	-4.66473	3.0902e-06	1.63041e-05
ENSG00000148735	PLEKHS1	26.9454	0.57087	0.840174	0.679466	0.496842	0.616038
ENSG00000183281	PLGLB1	115.048	-1.59503	0.477138	-3.34292	0.000829025	0.00269645
ENSG00000107020	PLGRKT	187.196	-0.0290386	0.426457	-0.0680926	0.945712	0.96716
ENSG00000166819	PLIN1	25.5937	-0.772259	0.825658	-0.935325	0.349621	0.4737
ENSG00000147872	PLIN2	301.723	2.60808	0.426612	6.11346	9.74908e-10	8.65129e-09
ENSG00000105355	PLIN3	563.263	-0.00152323	0.323322	-0.00471118	0.996241	0.997645
ENSG00000167676	PLIN4	38.5538	-0.0705154	0.731075	-0.0964545	0.92316	0.952581
ENSG00000214456	PLIN5	30.4358	0.218294	0.777302	0.280836	0.778837	0.849372
ENSG00000166851	PLK1	885.259	-0.524505	0.550204	-0.953292	0.340442	0.463931
ENSG00000145632	PLK2	40.0642	4.76148	1.23946	3.84157	0.00012225	0.000483748
ENSG00000173846	PLK3	86.4788	-3.676	0.600948	-6.117	9.53511e-10	8.47654e-09
ENSG00000142731	PLK4	1211.68	-0.61419	0.296877	-2.06884	0.0385611	0.0772568
ENSG00000185988	PLK5	6.65098	1.1794	1.76954	0.666501	0.505091	0.623901
ENSG00000102934	PLLP	200.073	0.908664	0.404001	2.24916	0.0245021	0.0526442
ENSG00000198523	PLN	39.0748	-0.740332	0.685741	-1.07961	0.280316	0.397491
ENSG00000083444	PLOD1	685.042	2.28395	0.370509	6.16434	7.0778e-10	6.38714e-09
ENSG00000152952	PLOD2	611.57	5.70847	0.659768	8.65223	5.05013e-18	9.73879e-17
ENSG00000106397	PLOD3	218.742	1.32905	0.453198	2.93261	0.0033613	0.00933409
ENSG00000123560	PLP1	8.02899	1.39991	1.62034	0.863964	0.387608	0.512121
ENSG00000102007	PLP2	168.293	-3.82987	0.424406	-9.02407	1.81228e-19	3.8643e-18
ENSG00000067113	PLPP1	374.97	-2.17295	0.333505	-6.51547	7.24622e-11	7.35262e-10
ENSG00000162407	PLPP3	156.844	6.76711	1.10342	6.13285	8.6316e-10	7.71468e-09
ENSG00000203805	PLPP4	10.997	2.96985	1.7712	1.67674	0.0935934	0.162213
ENSG00000147535	PLPP5	613.289	-2.51678	0.300013	-8.38889	4.90771e-17	8.79381e-16
ENSG00000205808	PLPP6	169.382	0.709021	0.41423	1.71166	0.0869595	0.152773
ENSG00000160539	PLPP7	15.5103	5.59576	1.78938	3.1272	0.00176478	0.00530001
ENSG00000105520	PLPPR2	203.998	0.268163	0.466302	0.575083	0.565235	0.679611
ENSG00000129951	PLPPR3	24.1341	1.38207	1.12327	1.2304	0.218548	0.325841
ENSG00000117600	PLPPR4	18.4115	4.44105	1.56718	2.83379	0.00459993	0.012362
ENSG00000171566	PLRG1	1334.59	1.32072	0.339425	3.89105	9.981e-05	0.000400905
ENSG00000120756	PLS1	651.702	0.534751	0.303777	1.76034	0.0783498	0.139953
ENSG00000102024	PLS3	8255.27	6.02965	0.506201	11.9116	1.03017e-32	4.22425e-31
ENSG00000188313	PLSCR1	181.313	1.37703	0.498166	2.76419	0.00570641	0.0149114
ENSG00000163746	PLSCR2	8.7454	-1.37799	1.58596	-0.868871	0.384917	0.509695
ENSG00000114698	PLSCR4	26.6711	4.8894	1.49855	3.26276	0.00110334	0.00347666
ENSG00000100979	PLTP	154.879	1.04669	0.435366	2.40417	0.0162093	0.0370506
ENSG00000161381	PLXDC1	58.9704	0.0849342	0.65917	0.12885	0.897476	0.936694
ENSG00000120594	PLXDC2	300.387	4.55687	0.486304	9.37043	7.22357e-21	1.67421e-19
ENSG00000114554	PLXNA1	1222.69	0.769748	0.26859	2.86588	0.00415851	0.011303
ENSG00000076356	PLXNA2	86.6439	5.35419	1.04278	5.13453	2.82846e-07	1.7598e-06
ENSG00000130827	PLXNA3	272.348	0.305695	0.392709	0.778425	0.436318	0.558197
ENSG00000221866	PLXNA4	31.2302	0.0919379	0.797128	0.115336	0.908178	0.943317
ENSG00000164050	PLXNB1	210.431	-1.91797	0.403807	-4.74972	2.03694e-06	1.10517e-05
ENSG00000196576	PLXNB2	317.586	4.61871	0.525407	8.79073	1.48595e-18	3.00939e-17
ENSG00000198753	PLXNB3	18.5235	-2.22629	1.46843	-1.5161	0.129494	0.212913
ENSG00000136040	PLXNC1	186.614	-0.422789	0.377904	-1.11878	0.263236	0.377788
ENSG00000004399	PLXND1	161.54	-0.213126	0.451899	-0.471624	0.637196	0.739678
ENSG00000162877	PM20D1	7.56754	4.5607	2.08391	2.18854	0.0286306	0.0601634
ENSG00000146281	PM20D2	1035.39	1.53405	0.268096	5.72202	1.05265e-08	8.15258e-08
ENSG00000141682	PMAIP1	1240.13	0.488966	0.269272	1.81588	0.0693891	0.12649
ENSG00000183395	PMCH	8.34097	1.9386	1.66651	1.16327	0.24472	0.356709
ENSG00000185664	PMEL	61.1142	-1.44408	0.668502	-2.16018	0.0307589	0.0639424
ENSG00000124225	PMEPA1	386.699	-1.83466	0.311989	-5.88052	4.08989e-09	3.34864e-08
ENSG00000160783	PMF1	937.24	0.912842	0.297767	3.06563	0.00217212	0.00637458
ENSG00000260238	PMF1-BGLAP	136.875	-1.4801	0.423809	-3.49238	0.000478743	0.0016541
ENSG00000118557	PMFBP1	104.561	-1.07877	0.60196	-1.7921	0.0731177	0.13217
ENSG00000140464	PML	444.426	-2.60771	0.34807	-7.49191	6.78802e-14	9.32946e-13
ENSG00000100417	PMM1	122.331	0.214714	0.542273	0.395952	0.692141	0.781518
ENSG00000140650	PMM2	326.829	1.38621	0.440822	3.14459	0.00166318	0.00502829
ENSG00000147588	PMP2	4.91911	3.93993	2.35423	1.67355	0.0942191
ENSG00000109099	PMP22	129.249	2.62706	0.541633	4.85025	1.23305e-06	6.89821e-06
ENSG00000165688	PMPCA	811.691	1.62404	0.395478	4.10652	4.01666e-05	0.000174993
ENSG00000105819	PMPCB	1088.38	0.0355319	0.295354	0.120303	0.904243	0.940932
ENSG00000064933	PMS1	752.605	-0.0103479	0.274694	-0.0376709	0.96995	0.982656
ENSG00000122512	PMS2	497.15	-0.00451166	0.297937	-0.015143	0.987918	0.992292
ENSG00000163344	PMVK	259.732	0.147809	0.457949	0.322762	0.746875	0.825095
ENSG00000130822	PNCK	10.6656	0.12939	1.47148	0.0879315	0.929931	0.957006
ENSG00000132424	PNISR	2260.14	-0.757609	0.363416	-2.08469	0.0370978	0.0747566
ENSG00000127838	PNKD	470.683	0.495641	0.357383	1.38686	0.165484	0.260166
ENSG00000039650	PNKP	121.901	0.413709	0.716766	0.577188	0.563812	0.678283
ENSG00000176903	PNMA1	558.172	1.16057	0.303771	3.82056	0.000133151	0.00052218
ENSG00000240694	PNMA2	676.676	-0.392711	0.298017	-1.31775	0.187588	0.287787
ENSG00000198883	PNMA5	5.3776	0.896702	1.84011	0.487309	0.626039
ENSG00000235961	PNMA6A	165.534	3.26429	0.549218	5.94353	2.78949e-09	2.33385e-08
ENSG00000182013	PNMAL1	795.587	0.998477	0.289487	3.44912	0.000562415	0.00190873
ENSG00000141744	PNMT	5.71285	1.81015	1.93319	0.936355	0.349091
ENSG00000100941	PNN	3641.97	-0.751953	0.458866	-1.63872	0.101272	0.173287
ENSG00000115946	PNO1	776.162	0.644099	0.280882	2.29313	0.0218406	0.0477226
ENSG00000198805	PNP	1855.53	-0.443604	0.282823	-1.56849	0.116767	0.194887
ENSG00000177666	PNPLA2	150.742	0.760964	0.594321	1.28039	0.200407	0.303514
ENSG00000100344	PNPLA3	94.6483	3.22442	0.61956	5.20436	1.94663e-07	1.23745e-06
ENSG00000006757	PNPLA4	115.724	1.00459	0.482269	2.08304	0.0372476	0.0750281
ENSG00000100341	PNPLA5	11.348	1.04647	1.40934	0.742523	0.45777	0.57909
ENSG00000032444	PNPLA6	514.215	-2.17837	0.344649	-6.32053	2.60662e-10	2.47654e-09
ENSG00000130653	PNPLA7	37.6702	-2.60144	0.685743	-3.79361	0.000148474	0.000575317
ENSG00000135241	PNPLA8	743.226	-0.763291	0.278724	-2.73852	0.00617171	0.0159671
ENSG00000108439	PNPO	620.084	0.345422	0.286968	1.20369	0.228708	0.337515
ENSG00000138035	PNPT1	523.296	1.97379	0.373811	5.28019	1.29047e-07	8.44435e-07
ENSG00000146278	PNRC1	720.448	-0.718047	0.315267	-2.27759	0.0227513	0.0494663
ENSG00000189266	PNRC2	4467.95	-1.83221	0.253533	-7.22672	4.94809e-13	6.29156e-12
ENSG00000164087	POC1A	357.99	1.16757	0.351173	3.32478	0.000884894	0.0028533
ENSG00000139323	POC1B	149.618	0.514596	0.418518	1.22957	0.21886	0.326148
ENSG00000259075	POC1B-GALNT4	126.044	-0.169584	2.71471	-0.0624685	0.95019	0.970409
ENSG00000152359	POC5	502.542	-1.3737	0.343507	-3.99905	6.35975e-05	0.000265229
ENSG00000132000	PODNL1	10.3719	0.948148	1.45265	0.652701	0.513949	0.632363
ENSG00000128567	PODXL	19.3092	1.29219	1.17734	1.09755	0.272399	0.388554
ENSG00000114631	PODXL2	843.845	5.45128	0.488216	11.1657	6.00085e-29	2.00827e-27
ENSG00000124429	POF1B	46.5448	-0.177672	1.07736	-0.164914	0.869011	0.915504
ENSG00000101346	POFUT1	1661.98	-0.0247851	0.251548	-0.0985302	0.921511	0.951801
ENSG00000186866	POFUT2	244.279	-0.135598	0.392078	-0.345844	0.72946	0.811441
ENSG00000143157	POGK	2867.08	-0.605038	0.246113	-2.45838	0.0139567	0.0325243
ENSG00000163389	POGLUT1	356.586	0.3441	0.326383	1.05428	0.291753	0.410086
ENSG00000143442	POGZ	1001.05	-0.407329	0.265415	-1.53469	0.12486	0.206294
ENSG00000101868	POLA1	1729.07	1.641	0.253578	6.4714	9.71009e-11	9.73356e-10
ENSG00000014138	POLA2	567.765	1.00124	0.339794	2.94661	0.0032128	0.00897758
ENSG00000070501	POLB	547.339	-0.459419	0.292452	-1.57092	0.116201	0.194137
ENSG00000062822	POLD1	1361.17	-0.174601	0.365204	-0.47809	0.632586	0.73593
ENSG00000106628	POLD2	1843.96	0.0773625	0.24514	0.315584	0.752318	0.829267
ENSG00000077514	POLD3	1203.38	0.407935	0.254145	1.60513	0.108466	0.18341
ENSG00000175482	POLD4	84.1078	-1.08453	0.57672	-1.88051	0.0600384	0.111803
ENSG00000004142	POLDIP2	1398.49	0.844379	0.284723	2.96562	0.00302074	0.00852479
ENSG00000100227	POLDIP3	1516.66	-0.0956929	0.327532	-0.292163	0.770162	0.843583
ENSG00000177084	POLE	1639.34	0.870476	0.372024	2.33984	0.0192921	0.0428759
ENSG00000100479	POLE2	482.671	-0.177979	0.38424	-0.463198	0.643222	0.744469
ENSG00000148229	POLE3	4085.65	-0.959747	0.291871	-3.28826	0.00100809	0.00320417
ENSG00000115350	POLE4	92.43	2.89955	0.75692	3.83072	0.000127766	0.000502779
ENSG00000140521	POLG	1085.88	0.295676	0.408997	0.722929	0.469724	0.591703
ENSG00000256525	POLG2	161.508	-0.0516705	0.431784	-0.119667	0.904747	0.941194
ENSG00000170734	POLH	625.768	-1.02052	0.303051	-3.36747	0.000758607	0.0024957
ENSG00000101751	POLI	218.136	-0.962061	0.354254	-2.71574	0.0066128	0.0169592
ENSG00000122008	POLK	476.857	-0.97218	0.349411	-2.78234	0.00539688	0.0141951
ENSG00000166169	POLL	303.22	1.37107	0.351396	3.90178	9.54869e-05	0.000385303
ENSG00000122678	POLM	130.245	-2.19833	0.550813	-3.99105	6.578e-05	0.000273339
ENSG00000130997	POLN	62.0897	3.893	0.873813	4.45519	8.38173e-06	4.11262e-05
ENSG00000051341	POLQ	1909.99	0.0712675	0.250453	0.284554	0.775986	0.84747
ENSG00000068654	POLR1A	1944.4	0.446853	0.274372	1.62864	0.10339	0.176261
ENSG00000125630	POLR1B	1495.44	1.00116	0.339202	2.95151	0.0031622	0.00886035
ENSG00000171453	POLR1C	908.141	-0.58472	0.311493	-1.87715	0.0604971	0.112521
ENSG00000186184	POLR1D	1442.59	-0.663951	0.257934	-2.57411	0.0100497	0.0244178
ENSG00000137054	POLR1E	809.084	1.10841	0.323336	3.42803	0.000607968	0.0020452
ENSG00000181222	POLR2A	964.939	1.33712	0.373451	3.58043	0.000343026	0.00122768
ENSG00000047315	POLR2B	3929.2	0.918553	0.271601	3.38199	0.000719623	0.00238162
ENSG00000102978	POLR2C	1571.02	-0.489114	0.281578	-1.73705	0.0823789	0.145945
ENSG00000144231	POLR2D	1702.64	-0.260264	0.308638	-0.843267	0.399079	0.523018
ENSG00000099817	POLR2E	540.009	-0.509175	0.31846	-1.59887	0.10985	0.185317
ENSG00000100142	POLR2F	770.29	1.14275	0.371635	3.07492	0.0021056	0.00620129
ENSG00000168002	POLR2G	1060.93	-0.100145	0.326299	-0.306913	0.75891	0.834622
ENSG00000163882	POLR2H	870.358	0.248111	0.311589	0.796278	0.425871	0.548086
ENSG00000105258	POLR2I	301.168	0.838783	0.392777	2.13552	0.0327188	0.0671286
ENSG00000005075	POLR2J	1119.2	0.254913	0.260019	0.980363	0.326907	0.449177
ENSG00000228049	POLR2J2	251.854	-1.50755	0.373742	-4.03365	5.49172e-05	0.000231617
ENSG00000168255	POLR2J3	1168.75	-0.33108	0.323667	-1.0229	0.306354	0.426433
ENSG00000147669	POLR2K	1456.16	-0.214226	0.331989	-0.64528	0.518746	0.636064
ENSG00000177700	POLR2L	614.23	1.60477	0.452332	3.54778	0.000388497	0.00137313
ENSG00000255529	POLR2M	1074.68	-0.740256	0.268654	-2.75543	0.00586157	0.0152528
ENSG00000148606	POLR3A	1491.57	0.871329	0.301333	2.89158	0.00383314	0.0105269
ENSG00000013503	POLR3B	527.781	1.70742	0.400338	4.26495	1.99951e-05	9.18015e-05
ENSG00000186141	POLR3C	718.342	-0.0558091	0.272146	-0.20507	0.837517	0.892467
ENSG00000168495	POLR3D	1018.73	-1.34309	0.256727	-5.23159	1.68061e-07	1.08264e-06
ENSG00000058600	POLR3E	933.148	-0.147968	0.375086	-0.394492	0.693218	0.782498
ENSG00000132664	POLR3F	149.475	1.16252	2.91294	0.399089	0.689828	0.779555
ENSG00000113356	POLR3G	706.872	-0.583604	0.32365	-1.80319	0.0713576	0.12943
ENSG00000121851	POLR3GL	304.379	-0.267644	0.377343	-0.709284	0.478148	0.599281
ENSG00000100413	POLR3H	1257.57	1.43637	0.311373	4.61301	3.96883e-06	2.05476e-05
ENSG00000161980	POLR3K	454.547	2.00705	0.376889	5.32531	1.00783e-07	6.72456e-07
ENSG00000099821	POLRMT	1075.09	0.220972	0.280984	0.786422	0.43162	0.553658
ENSG00000196313	POM121	1701.29	-1.39439	0.280951	-4.9631	6.93768e-07	4.03295e-06
ENSG00000272391	POM121C	952.078	-1.4297	0.291773	-4.90004	9.58176e-07	5.47121e-06
ENSG00000239511	POM121L7	38.6798	-0.237841	0.738294	-0.322149	0.74734	0.825364
ENSG00000115138	POMC	4.60044	3.84284	2.40382	1.59864	0.109901
ENSG00000085998	POMGNT1	869.798	-0.455308	0.304135	-1.49706	0.134377	0.219538
ENSG00000144647	POMGNT2	826.996	-0.0723932	0.308605	-0.234582	0.814533	0.875727
ENSG00000185900	POMK	865.286	0.241805	0.28181	0.858041	0.39087	0.515154
ENSG00000132963	POMP	1729.47	-0.296254	0.298947	-0.990993	0.321689	0.443559
ENSG00000130714	POMT1	597.732	0.272329	0.308988	0.881357	0.378125	0.503155
ENSG00000009830	POMT2	206.62	1.57006	0.562663	2.7904	0.00526426	0.0138873
ENSG00000146707	POMZP3	136.91	-1.93617	0.475822	-4.0691	4.71948e-05	0.000202074
ENSG00000105854	PON2	252.716	9.62229	1.49025	6.45684	1.06914e-10	1.06528e-09
ENSG00000104356	POP1	892.468	0.762802	0.290713	2.6239	0.00869288	0.0215317
ENSG00000105171	POP4	508.806	-0.0176329	0.477995	-0.0368893	0.970573	0.983087
ENSG00000167272	POP5	545.983	0.0738487	0.337149	0.219039	0.82662	0.885038
ENSG00000172336	POP7	1348.82	1.10547	0.314698	3.5128	0.000443416	0.00154457
ENSG00000121577	POPDC2	15.0038	-1.1613	1.04968	-1.10634	0.268581	0.383952
ENSG00000132429	POPDC3	20.0072	5.54999	1.72319	3.22076	0.00127853	0.00396497
ENSG00000127948	POR	481.003	0.53648	0.389761	1.37643	0.168687	0.264233
ENSG00000102312	PORCN	89.1663	0.449996	0.594833	0.756508	0.449344	0.570753
ENSG00000128513	POT1	270.389	0.374192	0.358087	1.04498	0.296034	0.414819
ENSG00000196834	POTEI	65.1808	-0.128849	0.553606	-0.232746	0.815959	0.876755
ENSG00000110777	POU2AF1	442.73	-0.471203	0.306967	-1.53503	0.124777	0.206195
ENSG00000143190	POU2F1	1063.03	-0.123575	0.361675	-0.341673	0.732597	0.814445
ENSG00000028277	POU2F2	292.004	-4.91432	0.479483	-10.2492	1.19325e-24	3.32285e-23
ENSG00000137709	POU2F3	12.8373	2.15608	1.44218	1.49501	0.134912	0.220028
ENSG00000185668	POU3F1	12.3836	1.02236	1.23194	0.829876	0.406609	0.52977
ENSG00000184486	POU3F2	379.304	2.01621	0.351324	5.73887	9.53098e-09	7.41707e-08
ENSG00000198914	POU3F3	171.063	1.73511	0.425752	4.0754	4.59352e-05	0.000197417
ENSG00000196767	POU3F4	12.6874	0.238987	1.23772	0.193086	0.846891	0.89931
ENSG00000152192	POU4F1	630.343	1.01787	0.299248	3.40143	0.000670354	0.00223491
ENSG00000151615	POU4F2	4.0291	3.6511	2.50955	1.45489	0.145701
ENSG00000204531	POU5F1	34.5983	0.0322884	0.738383	0.0437286	0.965121	0.979564
ENSG00000212993	POU5F1B	18.5863	0.0518233	0.987917	0.0524572	0.958164	0.975284
ENSG00000184271	POU6F1	110.029	-1.56139	0.482489	-3.23611	0.00121172	0.00378135
ENSG00000106536	POU6F2	11.5303	1.47041	1.69317	0.868437	0.385155	0.509828
ENSG00000183977	PP2D1	25.9791	-1.65695	0.907115	-1.82661	0.067758	0.12391
ENSG00000180817	PPA1	5092.71	0.690492	0.287887	2.39849	0.016463	0.0375386
ENSG00000138777	PPA2	458.201	0.39849	0.328649	1.21251	0.225317	0.333327
ENSG00000130810	PPAN	1133.38	-0.880905	0.30293	-2.90795	0.00363803	0.0100465
ENSG00000243207	PPAN-P2RY11	167.391	-2.89885	0.529229	-5.47749	4.31397e-08	3.03442e-07
ENSG00000186951	PPARA	277.881	0.010745	0.428216	0.0250925	0.979981	0.987849
ENSG00000112033	PPARD	227.563	-0.637293	0.408724	-1.55923	0.118943	0.197964
ENSG00000132170	PPARG	169.262	4.98554	2.17369	2.29358	0.0218147	0.0476799
ENSG00000109819	PPARGC1A	31.9962	2.6049	1.07372	2.42606	0.0152639	0.0351534
ENSG00000155846	PPARGC1B	496.227	1.1315	0.324933	3.48225	0.000497228	0.00170808
ENSG00000128059	PPAT	1748.45	0.745802	0.247831	3.00932	0.00261837	0.00751861
ENSG00000138621	PPCDC	300.717	0.630962	0.414936	1.52063	0.128354	0.211248
ENSG00000127125	PPCS	442.346	-1.76322	0.327208	-5.38867	7.09792e-08	4.84867e-07
ENSG00000125534	PPDPF	183.386	-0.601932	0.399301	-1.50746	0.131692	0.216004
ENSG00000086717	PPEF1	22.2636	-2.85841	1.08909	-2.62458	0.00867565	0.0214926
ENSG00000131626	PPFIA1	1012.19	0.247877	0.265029	0.935284	0.349642	0.4737
ENSG00000139220	PPFIA2	25.6985	6.32403	1.66667	3.79442	0.00014799	0.000573739
ENSG00000177380	PPFIA3	277.439	-0.0622326	0.386405	-0.161055	0.87205	0.917993
ENSG00000143847	PPFIA4	71.4065	0.593953	0.551838	1.07632	0.281784	0.399081
ENSG00000110841	PPFIBP1	440.758	0.638828	0.333606	1.91492	0.0555029	0.104706
ENSG00000166387	PPFIBP2	16.5108	0.9825	1.28925	0.762073	0.446017	0.567492
ENSG00000134283	PPHLN1	1006.65	-0.0718827	0.267178	-0.269044	0.787896	0.856279
ENSG00000196262	PPIA	22102.9	-0.0389335	0.311836	-0.124852	0.90064	0.938576
ENSG00000236334	PPIAL4G	75.3509	1.04157	0.585082	1.78021	0.0750414	0.135176
ENSG00000166794	PPIB	4550.49	0.0614161	0.288118	0.213163	0.8312	0.887763
ENSG00000168938	PPIC	170.994	5.28757	0.728449	7.25867	3.9092e-13	5.00548e-12
ENSG00000171497	PPID	836.181	0.0607912	0.270204	0.224982	0.821993	0.881335
ENSG00000084072	PPIE	555.859	0.491039	0.317801	1.54511	0.122319	0.202767
ENSG00000108179	PPIF	2448.43	-0.15493	0.241324	-0.642001	0.520872	0.638147
ENSG00000138398	PPIG	2281.66	-0.420787	0.31677	-1.32837	0.184057	0.283337
ENSG00000171960	PPIH	890.333	0.7603	0.283891	2.67814	0.00740314	0.0187305
ENSG00000137168	PPIL1	1821.5	-0.504552	0.260499	-1.93686	0.0527619	0.100313
ENSG00000100023	PPIL2	596.118	0.398283	0.291807	1.36488	0.17229	0.268575
ENSG00000240344	PPIL3	553.721	-0.632923	0.34824	-1.81749	0.0691417	0.126132
ENSG00000131013	PPIL4	1033.26	1.0009	0.297891	3.35996	0.000779547	0.00255389
ENSG00000185250	PPIL6	48.0888	-0.275684	0.751445	-0.366872	0.713714	0.799107
ENSG00000168781	PPIP5K1	497.809	-0.167063	0.299141	-0.558476	0.576519	0.68979
ENSG00000145725	PPIP5K2	1428.44	-0.0646665	0.31441	-0.205675	0.837045	0.89209
ENSG00000118898	PPL	20.064	0.387136	0.956269	0.40484	0.685595	0.777008
ENSG00000100614	PPM1A	1581.06	-1.09504	0.306806	-3.56917	0.000358121	0.00127817
ENSG00000138032	PPM1B	527.743	0.734301	0.295309	2.48655	0.0128988	0.0303766
ENSG00000170836	PPM1D	516.895	0.106976	0.316053	0.338476	0.735005	0.816149
ENSG00000175175	PPM1E	426.908	1.34355	0.330952	4.05967	4.91425e-05	0.000209691
ENSG00000100034	PPM1F	1774.25	0.580351	0.286193	2.02783	0.0425774	0.0838957
ENSG00000115241	PPM1G	3077.4	0.58218	0.233662	2.49155	0.0127188	0.0300191
ENSG00000111110	PPM1H	401.541	0.675937	0.321475	2.10261	0.0354998	0.0720716
ENSG00000155367	PPM1J	33.7187	3.23292	1.01403	3.1882	0.0014316	0.00439077
ENSG00000163644	PPM1K	856.602	0.432734	0.301299	1.43623	0.150937	0.241054
ENSG00000163590	PPM1L	419.597	0.343211	0.316819	1.0833	0.278675	0.395803
ENSG00000164088	PPM1M	144.957	-0.516144	0.523554	-0.985846	0.324209	0.44625
ENSG00000213889	PPM1N	64.5093	1.05415	0.655506	1.60815	0.107803	0.182496
ENSG00000214517	PPME1	628.972	0.351845	0.300617	1.17041	0.241837	0.353403
ENSG00000143224	PPOX	83.1108	1.5517	0.603143	2.57268	0.0100913	0.0245075
ENSG00000172531	PPP1CA	3115.49	-0.500288	0.275042	-1.81895	0.0689192	0.125833
ENSG00000213639	PPP1CB	2958.69	0.423988	0.234697	1.80654	0.0708346	0.128638
ENSG00000186298	PPP1CC	4330.53	0.207273	0.297575	0.696538	0.486092	0.606538
ENSG00000204569	PPP1R10	1236.02	-1.19595	0.391567	-3.05428	0.00225604	0.00659362
ENSG00000204619	PPP1R11	769.089	-1.57518	0.338081	-4.65917	3.17482e-06	1.67163e-05
ENSG00000058272	PPP1R12A	1978.86	-0.728938	0.282552	-2.57984	0.00988473	0.0240606
ENSG00000077157	PPP1R12B	539.559	0.48042	0.400985	1.1981	0.230878	0.33975
ENSG00000125503	PPP1R12C	646.448	0.0209552	0.290799	0.0720606	0.942554	0.96512
ENSG00000088808	PPP1R13B	90.0045	-0.856917	0.527371	-1.62489	0.104187	0.177441
ENSG00000104881	PPP1R13L	12.1184	0.2374	1.21492	0.195403	0.845077	0.89815
ENSG00000167641	PPP1R14A	32.3529	6.65842	1.63518	4.07198	4.66157e-05	0.000199881
ENSG00000173457	PPP1R14B	2018.33	0.882889	0.317294	2.78256	0.00539316	0.0141897
ENSG00000198729	PPP1R14C	157.943	5.73413	0.836345	6.85617	7.07298e-12	8.00996e-11
ENSG00000087074	PPP1R15A	1199.62	-3.18706	0.272553	-11.6934	1.37798e-31	5.28733e-30
ENSG00000158615	PPP1R15B	3131.99	-0.554505	0.240829	-2.30249	0.0213077	0.0467223
ENSG00000160972	PPP1R16A	196.513	1.00183	0.685025	1.46247	0.143612	0.23181
ENSG00000101445	PPP1R16B	2716.6	-5.46174	0.273932	-19.9383	1.89431e-88	4.22007e-86
ENSG00000146112	PPP1R18	2049.41	-4.82649	0.258105	-18.6997	4.97463e-78	8.94595e-76
ENSG00000135447	PPP1R1A	48.109	1.57185	0.675615	2.32655	0.0199891	0.0442077
ENSG00000184203	PPP1R2	660.592	0.553711	0.376773	1.46961	0.141666	0.229116
ENSG00000162869	PPP1R21	123.16	0.718029	0.504361	1.42364	0.154551	0.245512
ENSG00000196422	PPP1R26	277.436	5.72386	0.651686	8.78315	1.58956e-18	3.21053e-17
ENSG00000182676	PPP1R27	18.5656	0.184213	0.979379	0.188092	0.850805	0.901861
ENSG00000162148	PPP1R32	30.6597	-1.58862	0.759123	-2.0927	0.0363759	0.07357
ENSG00000160813	PPP1R35	147.711	0.399253	0.446469	0.894246	0.37119	0.49675
ENSG00000104866	PPP1R37	274.333	-0.19706	0.428437	-0.459949	0.645553	0.746303
ENSG00000173281	PPP1R3B	381.217	-1.09206	0.320325	-3.40922	0.000651491	0.00217884
ENSG00000132825	PPP1R3D	157.979	0.21971	0.406638	0.54031	0.588983	0.700437
ENSG00000235194	PPP1R3E	263.965	-2.09611	0.396119	-5.29162	1.21239e-07	7.96484e-07
ENSG00000049769	PPP1R3F	146.351	-0.943127	0.430031	-2.19316	0.0282956	0.0595097
ENSG00000219607	PPP1R3G	21.964	2.68531	1.11756	2.40283	0.0162687	0.0371635
ENSG00000115685	PPP1R7	702.093	-0.0493276	0.39745	-0.12411	0.901228	0.938902
ENSG00000117751	PPP1R8	1984.12	0.761702	0.265631	2.86752	0.00413707	0.0112539
ENSG00000158528	PPP1R9A	377.025	3.90567	1.33436	2.92699	0.0034226	0.0094902
ENSG00000108819	PPP1R9B	1223.92	-0.657119	0.299804	-2.19183	0.0283918	0.0597036
ENSG00000113575	PPP2CA	2991.4	-0.724521	0.237185	-3.05466	0.00225312	0.00658639
ENSG00000104695	PPP2CB	704.202	-1.17692	0.363889	-3.23428	0.00121951	0.00380008
ENSG00000105568	PPP2R1A	2495.07	0.372918	0.303737	1.22777	0.219534	0.326827
ENSG00000137713	PPP2R1B	1235.3	-0.208907	0.276375	-0.755884	0.449719	0.571131
ENSG00000221914	PPP2R2A	915.174	-0.266898	0.259025	-1.03039	0.302826	0.422428
ENSG00000156475	PPP2R2B	32.7333	-0.649837	0.914903	-0.71028	0.477531	0.598658
ENSG00000074211	PPP2R2C	61.603	5.83506	1.15725	5.04219	4.60242e-07	2.75887e-06
ENSG00000175470	PPP2R2D	115.711	0.290807	0.456122	0.637563	0.523758	0.640841
ENSG00000073711	PPP2R3A	216.897	1.67669	0.408422	4.10528	4.03819e-05	0.000175572
ENSG00000092020	PPP2R3C	300.496	0.424555	0.438063	0.969164	0.332463	0.454969
ENSG00000119383	PPP2R4	1607.17	-0.275959	0.257309	-1.07248	0.283504	0.401068
ENSG00000066027	PPP2R5A	1075.7	-0.197091	0.28891	-0.682188	0.49512	0.614362
ENSG00000068971	PPP2R5B	246.52	-0.204218	0.368985	-0.553458	0.57995	0.692672
ENSG00000078304	PPP2R5C	2519.79	-0.610466	0.260237	-2.34581	0.0189856	0.0423081
ENSG00000112640	PPP2R5D	1513.15	-0.203589	0.275261	-0.739623	0.459529	0.580965
ENSG00000154001	PPP2R5E	964.874	-0.983464	0.35904	-2.73915	0.00615987	0.0159401
ENSG00000138814	PPP3CA	892.018	-0.0461794	0.408624	-0.113012	0.910021	0.944173
ENSG00000107758	PPP3CB	475.292	1.0222	0.333534	3.06475	0.00217852	0.0063921
ENSG00000120910	PPP3CC	323.162	-1.37165	0.378826	-3.6208	0.000293692	0.00106532
ENSG00000221823	PPP3R1	1090.58	-0.957295	0.392927	-2.43632	0.0148376	0.0343093
ENSG00000149923	PPP4C	1990.34	0.790364	0.28931	2.73189	0.0062972	0.0162419
ENSG00000154845	PPP4R1	927.439	-0.198695	0.295742	-0.671852	0.501678	0.620488
ENSG00000163605	PPP4R2	4002.41	-0.451499	0.23672	-1.90731	0.0564806	0.106215
ENSG00000100796	PPP4R3A	1176.53	0.118128	0.325842	0.362531	0.716955	0.801294
ENSG00000275052	PPP4R3B	1400.18	0.029679	0.290702	0.102094	0.918682	0.949623
ENSG00000119698	PPP4R4	126.993	1.61987	0.462389	3.50327	0.000459585	0.00159536
ENSG00000011485	PPP5C	1164.35	0.871387	0.389391	2.23782	0.0252329	0.0539425
ENSG00000230510	PPP5D1	38.9868	-0.363447	0.859745	-0.422739	0.672486	0.767571
ENSG00000119414	PPP6C	1244.58	-0.0684366	0.26111	-0.262099	0.793245	0.860629
ENSG00000105063	PPP6R1	2112.65	-1.10713	0.333868	-3.31607	0.000912925	0.00293418
ENSG00000100239	PPP6R2	1131.28	0.401282	0.270509	1.48343	0.13796	0.224288
ENSG00000110075	PPP6R3	2901.74	0.594667	0.267001	2.22721	0.0259334	0.0552579
ENSG00000148840	PPRC1	1056.09	0.134902	0.295331	0.456783	0.647827	0.748036
ENSG00000131238	PPT1	1646.76	0.232162	0.255977	0.906964	0.364426	0.489421
ENSG00000221988	PPT2	582.049	1.20503	0.29519	4.08223	4.46058e-05	0.000192368
ENSG00000196850	PPTC7	1021.39	-1.59015	0.329995	-4.81871	1.4449e-06	8.01137e-06
ENSG00000113593	PPWD1	513.653	0.434496	0.340597	1.27569	0.202065	0.305606
ENSG00000102103	PQBP1	317.874	0.134424	0.474394	0.283358	0.776902	0.847912
ENSG00000122490	PQLC1	348.716	0.64266	0.381135	1.68618	0.0917619	0.159715
ENSG00000040487	PQLC2	179.67	1.03068	0.412702	2.4974	0.0125108	0.0295936
ENSG00000162976	PQLC3	112.785	-1.09399	0.505605	-2.16372	0.0304856	0.0634451
ENSG00000229637	PRAC2	11.139	5.11804	1.90642	2.68463	0.00726094	0.018422
ENSG00000135617	PRADC1	322.883	-0.0863901	0.407374	-0.212066	0.832056	0.888388
ENSG00000243279	PRAF2	189.913	-2.27773	0.537527	-4.23743	2.26095e-05	0.000102793
ENSG00000185686	PRAME	1072.34	-1.91748	0.26723	-7.17541	7.20934e-13	9.01983e-12
ENSG00000165828	PRAP1	4.24142	3.72578	2.46635	1.51064	0.130879
ENSG00000198901	PRC1	3299.16	0.488975	0.293551	1.66572	0.0957687	0.165426
ENSG00000143294	PRCC	603.651	0.327254	0.427052	0.766311	0.443492	0.565048
ENSG00000137509	PRCP	707.609	0.628522	0.307695	2.04268	0.0410842	0.0813724
ENSG00000057657	PRDM1	21.2321	-2.0582	0.87254	-2.35887	0.0183309	0.0410883
ENSG00000170325	PRDM10	531.25	-1.42228	0.315668	-4.50562	6.6178e-06	3.31134e-05
ENSG00000019485	PRDM11	153.576	0.418968	0.420813	0.995615	0.319437	0.441066
ENSG00000147596	PRDM14	13.231	0.897569	1.18788	0.755604	0.449887	0.571266
ENSG00000141956	PRDM15	338.332	-1.02911	0.368357	-2.79377	0.00520975	0.0137557
ENSG00000142611	PRDM16	40.5069	6.60425	1.59241	4.14733	3.36369e-05	0.00014854
ENSG00000116731	PRDM2	1126.36	-1.83676	0.303734	-6.04726	1.47328e-09	1.27405e-08
ENSG00000110851	PRDM4	901.262	0.455377	0.263663	1.72712	0.0841457	0.148434
ENSG00000138738	PRDM5	110.343	3.40158	0.636191	5.3468	8.95239e-08	6.01636e-07
ENSG00000061455	PRDM6	206.184	4.60273	0.576711	7.981	1.45151e-15	2.2902e-14
ENSG00000152784	PRDM8	297.471	-4.50114	0.388106	-11.5977	4.23208e-31	1.5792e-29
ENSG00000164256	PRDM9	22.1816	0.389528	1.11136	0.350498	0.725965	0.808578
ENSG00000117450	PRDX1	10163.8	-0.273877	0.332943	-0.822594	0.410739	0.533474
ENSG00000167815	PRDX2	2759.09	1.7841	0.335633	5.31562	1.06294e-07	7.07014e-07
ENSG00000165672	PRDX3	3961.58	1.68096	0.273878	6.13762	8.37684e-10	7.50497e-09
ENSG00000123131	PRDX4	2006.9	1.98976	0.337367	5.8979	3.68156e-09	3.02593e-08
ENSG00000126432	PRDX5	2338.12	-0.346257	0.273607	-1.26552	0.205683	0.31001
ENSG00000117592	PRDX6	3005.27	1.58096	0.273787	5.7744	7.72268e-09	6.07637e-08
ENSG00000138073	PREB	1501.09	0.445364	0.277087	1.60731	0.107987	0.182724
ENSG00000169230	PRELID1	3402.6	0.774342	0.28831	2.6858	0.00723569	0.0183736
ENSG00000186314	PRELID2	106.161	5.94943	0.963094	6.17742	6.51588e-10	5.90146e-09
ENSG00000141391	PRELID3A	34.2755	1.80026	0.875362	2.05659	0.0397262	0.0791659
ENSG00000101166	PRELID3B	2705.87	-0.304811	0.2812	-1.08397	0.27838	0.395498
ENSG00000188783	PRELP	59.5997	-0.564215	0.568006	-0.993326	0.320551	0.442318
ENSG00000085377	PREP	734.513	0.0745084	0.345957	0.215369	0.82948	0.88656
ENSG00000138078	PREPL	1406.11	1.01515	0.264988	3.83092	0.000127663	0.000502504
ENSG00000124126	PREX1	297.973	-2.20416	0.362474	-6.08087	1.19533e-09	1.04827e-08
ENSG00000046889	PREX2	472.962	-2.6275	0.29137	-9.01775	1.91995e-19	4.08222e-18
ENSG00000180644	PRF1	117.578	-5.32391	0.533363	-9.98177	1.83173e-23	4.7798e-22
ENSG00000116690	PRG4	17.6197	0.556702	1.08026	0.515342	0.606314	0.714725
ENSG00000231887	PRH1	25.104	-0.256633	1.04401	-0.245814	0.805826	0.870064
ENSG00000134551	PRH2	17.5996	1.98117	1.13512	1.74534	0.0809265	0.143713
ENSG00000139174	PRICKLE1	112.371	4.0416	0.679816	5.94514	2.76219e-09	2.31361e-08
ENSG00000163637	PRICKLE2	26.8371	6.38796	1.65627	3.85682	0.00011487	0.000456848
ENSG00000012211	PRICKLE3	28.1818	0.601372	0.882224	0.681654	0.495458	0.614679
ENSG00000198056	PRIM1	682.94	0.0723282	0.300754	0.240489	0.809951	0.873186
ENSG00000146143	PRIM2	739.222	0.120012	0.299414	0.400823	0.688551	0.778718
ENSG00000175785	PRIMA1	8.97324	4.80786	2.00106	2.40266	0.0162765	0.0371699
ENSG00000164306	PRIMPOL	119.893	-0.160167	0.588916	-0.271969	0.785646	0.854643
ENSG00000132356	PRKAA1	838.17	0.00864705	0.288053	0.0300189	0.976052	0.986027
ENSG00000162409	PRKAA2	1010.85	5.35978	0.383355	13.9812	2.02909e-44	1.32834e-42
ENSG00000111725	PRKAB1	749.421	-2.02098	0.311397	-6.49002	8.5824e-11	8.66718e-10
ENSG00000131791	PRKAB2	767.231	0.503565	0.296521	1.69824	0.089462	0.156396
ENSG00000072062	PRKACA	290.815	0.021438	0.388803	0.0551385	0.956028	0.974106
ENSG00000142875	PRKACB	1396.22	-1.66541	0.272756	-6.10588	1.02235e-09	9.06691e-09
ENSG00000181929	PRKAG1	831.879	0.188106	0.399094	0.471331	0.637404	0.739748
ENSG00000106617	PRKAG2	262.99	-0.542648	0.387177	-1.40155	0.16105	0.254213
ENSG00000108946	PRKAR1A	3725.38	-0.348273	0.247068	-1.40962	0.158651	0.250876
ENSG00000188191	PRKAR1B	319.671	-0.963113	0.372052	-2.58865	0.00963529	0.0235379
ENSG00000114302	PRKAR2A	1995.11	1.3979	0.314869	4.43963	9.01151e-06	4.40137e-05
ENSG00000005249	PRKAR2B	356.734	2.14205	0.38455	5.57026	2.54356e-08	1.84835e-07
ENSG00000154229	PRKCA	1298.51	-1.51502	0.271684	-5.57641	2.45536e-08	1.78862e-07
ENSG00000166501	PRKCB	1162.83	-3.55085	0.260499	-13.631	2.62077e-42	1.59015e-40
ENSG00000163932	PRKCD	223.833	1.63653	0.516429	3.16893	0.00153002	0.00466158
ENSG00000171132	PRKCE	442.329	-0.798787	0.304332	-2.62473	0.00867187	0.0214868
ENSG00000126583	PRKCG	9.56981	1.12743	1.34984	0.835232	0.403587	0.527306
ENSG00000027075	PRKCH	1136.79	-3.52141	0.293295	-12.0064	3.29025e-33	1.3718e-31
ENSG00000163558	PRKCI	1069.21	2.15573	0.298968	7.21058	5.57152e-13	7.0475e-12
ENSG00000065675	PRKCQ	724.98	-2.74908	0.299345	-9.18364	4.1675e-20	9.16114e-19
ENSG00000130175	PRKCSH	1712.61	-0.895442	0.394971	-2.26711	0.0233834	0.050612
ENSG00000067606	PRKCZ	109.553	3.13818	0.983123	3.19205	0.00141266	0.00433944
ENSG00000184304	PRKD1	110.658	7.11731	1.33001	5.35133	8.73086e-08	5.88603e-07
ENSG00000105287	PRKD2	571.949	-2.76927	0.301718	-9.17832	4.37856e-20	9.61094e-19
ENSG00000115825	PRKD3	1535.96	1.02133	0.279087	3.65955	0.000252661	0.0009291
ENSG00000253729	PRKDC	12398.4	1.43606	0.231496	6.2034	5.52573e-10	5.06799e-09
ENSG00000185532	PRKG1	256.329	8.33942	1.30105	6.40975	1.45762e-10	1.42759e-09
ENSG00000138669	PRKG2	76.6667	-1.40187	0.56427	-2.4844	0.012977	0.0305176
ENSG00000180228	PRKRA	584.74	0.22925	0.319947	0.716525	0.473667	0.595286
ENSG00000128563	PRKRIP1	707.641	-0.683702	0.286196	-2.38893	0.0168974	0.0383299
ENSG00000137492	PRKRIR	2501.01	-0.572648	0.307834	-1.86025	0.0628503	0.116275
ENSG00000183943	PRKX	624.706	-0.118454	0.286797	-0.413023	0.67959	0.772548
ENSG00000119973	PRLHR	15.4997	-1.14895	1.21868	-0.942781	0.345793	0.469594
ENSG00000113494	PRLR	6.34082	3.51894	1.92026	1.83253	0.0668722	0.122666
ENSG00000126457	PRMT1	4547.37	0.012858	0.28728	0.0447577	0.9643	0.979192
ENSG00000160310	PRMT2	676.824	0.771678	0.348656	2.21329	0.0268774	0.056928
ENSG00000185238	PRMT3	735.579	1.79484	0.33588	5.3437	9.10684e-08	6.11465e-07
ENSG00000100462	PRMT5	2683.77	0.451396	0.253206	1.78272	0.0746312	0.134534
ENSG00000198890	PRMT6	745.606	0.932314	0.285923	3.26072	0.00111131	0.00349649
ENSG00000132600	PRMT7	453.292	0.970182	0.317566	3.05506	0.00225016	0.0065803
ENSG00000164169	PRMT9	240.507	0.290479	0.393537	0.738124	0.460439	0.581663
ENSG00000171867	PRNP	1163.71	-1.27345	0.266514	-4.77818	1.76886e-06	9.67817e-06
ENSG00000228672	PROB1	188.718	-2.53692	0.377551	-6.71942	1.82453e-11	1.97198e-10
ENSG00000167525	PROCA1	25.7332	-0.315327	1.2084	-0.260946	0.794134	0.861115
ENSG00000101000	PROCR	78.672	2.65196	0.733286	3.61654	0.000298572	0.00108167
ENSG00000100033	PRODH	4.38324	1.74693	2.20902	0.790817	0.429051
ENSG00000163421	PROK2	20.668	6.00969	1.7154	3.50337	0.000459404	0.00159536
ENSG00000007062	PROM1	6.50035	1.64891	1.63765	1.00688	0.313993	0.435159
ENSG00000155066	PROM2	12.975	0.120523	1.35304	0.089076	0.929022	0.956539
ENSG00000183146	PRORY	11.5062	-0.590037	1.3656	-0.43207	0.665691	0.761971
ENSG00000184500	PROS1	242.497	2.21534	0.405333	5.46547	4.61674e-08	3.22459e-07
ENSG00000147471	PROSC	884.427	-0.927427	0.321972	-2.88046	0.00397096	0.0108653
ENSG00000120685	PROSER1	1080.13	-1.53977	0.253657	-6.07027	1.27698e-09	1.11593e-08
ENSG00000148426	PROSER2	120.208	1.27798	0.466905	2.73713	0.00619774	0.0160158
ENSG00000167595	PROSER3	63.7713	-1.1768	0.58586	-2.00866	0.0445731	0.0872636
ENSG00000117707	PROX1	210.353	-1.26523	0.373589	-3.38668	0.000707436	0.0023444
ENSG00000119608	PROX2	29.3959	-0.457135	0.859948	-0.531584	0.595014	0.704774
ENSG00000126231	PROZ	28.3786	-2.65429	0.883334	-3.00485	0.00265709	0.00761517
ENSG00000165630	PRPF18	659.256	-0.492087	0.301115	-1.63422	0.102214	0.174638
ENSG00000110107	PRPF19	1626.47	0.232576	0.332005	0.700519	0.483603	0.60414
ENSG00000117360	PRPF3	2067.98	-0.759741	0.241964	-3.13989	0.00169013	0.00509839
ENSG00000105618	PRPF31	1101.05	0.346957	0.268604	1.2917	0.19646	0.298428
ENSG00000134748	PRPF38A	1720.26	-1.0681	0.331799	-3.21912	0.00128583	0.00398475
ENSG00000134186	PRPF38B	1347.99	-0.101526	0.413938	-0.245268	0.806249	0.870394
ENSG00000185246	PRPF39	695.396	-0.773742	0.347916	-2.22393	0.0261531	0.0556527
ENSG00000136875	PRPF4	1667.51	-0.271549	0.246194	-1.10299	0.270032	0.385583
ENSG00000196504	PRPF40A	5157.54	0.228105	0.290923	0.784073	0.432997	0.555185
ENSG00000110844	PRPF40B	76.812	0.973259	0.727023	1.33869	0.180671	0.279347
ENSG00000112739	PRPF4B	1980.61	-0.0808576	0.379635	-0.212988	0.831337	0.887846
ENSG00000101161	PRPF6	2507.59	-0.629612	0.254958	-2.46948	0.0135311	0.031666
ENSG00000174231	PRPF8	8538.51	0.364591	0.327678	1.11265	0.265859	0.381046
ENSG00000135406	PRPH	13.4958	3.96303	1.69578	2.33699	0.0194397	0.0431653
ENSG00000112619	PRPH2	11.6319	-0.867405	1.28591	-0.674547	0.499964	0.619112
ENSG00000147224	PRPS1	2028.76	1.47743	0.272281	5.42613	5.7589e-08	3.97767e-07
ENSG00000101911	PRPS2	1689.43	-0.240134	0.284923	-0.842801	0.39934	0.523268
ENSG00000161542	PRPSAP1	383.463	0.812053	0.325809	2.49242	0.0126875	0.0299689
ENSG00000141127	PRPSAP2	831.197	1.13097	0.3241	3.48959	0.000483764	0.00166759
ENSG00000068489	PRR11	660.656	-1.3525	0.305275	-4.43044	9.40419e-06	4.58716e-05
ENSG00000126464	PRR12	295.627	-1.07753	0.34254	-3.14571	0.00165685	0.00501017
ENSG00000205352	PRR13	907.469	-0.481249	0.323726	-1.48659	0.137122	0.223169
ENSG00000156858	PRR14	251.059	0.167863	0.409407	0.410015	0.681795	0.774288
ENSG00000183530	PRR14L	2911.23	0.207884	0.25888	0.803013	0.421968	0.544835
ENSG00000176532	PRR15	11.2242	5.13025	1.89993	2.70024	0.00692902	0.017673
ENSG00000167183	PRR15L	22.0958	-0.6335	0.893376	-0.709108	0.478258	0.599318
ENSG00000184838	PRR16	15.7004	0.43026	1.45504	0.295703	0.767457	0.841665
ENSG00000188368	PRR19	19.6956	0.339044	1.19794	0.283023	0.777159	0.848006
ENSG00000212123	PRR22	96.5086	-0.0725427	0.570363	-0.127187	0.898792	0.937179
ENSG00000233701	PRR23C	5.62022	0.217062	1.83144	0.118519	0.905656
ENSG00000167945	PRR25	7.55943	0.87414	1.69404	0.516008	0.605849	0.714233
ENSG00000180525	PRR26	36.3147	2.02925	0.866236	2.34261	0.0191495	0.0425906
ENSG00000204576	PRR3	465.937	-0.66797	0.437191	-1.52787	0.126545	0.20875
ENSG00000186143	PRR30	6.3984	0.711775	1.67326	0.425382	0.670559	0.765725
ENSG00000182257	PRR34	6.84771	-0.487122	1.71736	-0.283646	0.776682	0.847837
ENSG00000161992	PRR35	4.0473	3.65662	2.51576	1.45349	0.146089
ENSG00000183248	PRR36	82.7319	-2.87539	0.676021	-4.2534	2.10549e-05	9.62363e-05
ENSG00000111215	PRR4	33.9837	-0.441014	1.14291	-0.385871	0.699592	0.787965
ENSG00000186654	PRR5	62.0075	1.46569	0.655774	2.23505	0.0254141	0.0542988
ENSG00000248405	PRR5-ARHGAP8	12.5427	5.29047	1.85765	2.84794	0.00440033	0.0118855
ENSG00000135362	PRR5L	15.8133	1.23148	1.25289	0.982911	0.325651	0.447906
ENSG00000131188	PRR7	96.2963	-0.379861	0.559534	-0.678888	0.497209	0.61639
ENSG00000164244	PRRC1	1453.54	-0.0627904	0.274157	-0.229031	0.818845	0.878907
ENSG00000204469	PRRC2A	3441.39	-0.222289	0.268642	-0.827456	0.407979	0.530913
ENSG00000130723	PRRC2B	2826.61	-0.311318	0.379971	-0.819322	0.412603	0.535336
ENSG00000117523	PRRC2C	6350.92	-0.195716	0.348075	-0.562282	0.573924	0.687566
ENSG00000130962	PRRG1	148.835	3.63187	0.59282	6.12643	8.9875e-10	8.02797e-09
ENSG00000126460	PRRG2	10.3588	-1.56344	1.33168	-1.17404	0.24038	0.351514
ENSG00000130032	PRRG3	59.981	1.06613	0.630702	1.69038	0.0909555	0.158598
ENSG00000135378	PRRG4	115.407	1.8323	0.535089	3.42429	0.000616404	0.00207124
ENSG00000167371	PRRT2	33.1307	-0.165885	0.73547	-0.22555	0.821552	0.881052
ENSG00000163704	PRRT3	86.0365	-0.811114	0.585131	-1.38621	0.165683	0.260363
ENSG00000224940	PRRT4	50.9673	-0.263533	0.642975	-0.409864	0.681906	0.774296
ENSG00000116132	PRRX1	46.4929	3.53693	0.90724	3.89856	9.67663e-05	0.000390044
ENSG00000164099	PRSS12	148.873	1.35749	0.43255	3.13835	0.00169903	0.00512317
ENSG00000150687	PRSS23	165.616	6.08568	0.797611	7.62989	2.34954e-14	3.34949e-13
ENSG00000146250	PRSS35	33.9737	2.64843	0.93221	2.84102	0.00449688	0.0121156
ENSG00000189099	PRSS48	10.0874	2.86482	1.8086	1.584	0.113195	0.190029
ENSG00000099256	PRTFDC1	216.105	6.61024	0.937311	7.05234	1.75937e-12	2.11607e-11
ENSG00000166450	PRTG	512.896	5.69845	0.48476	11.7552	6.64139e-32	2.58824e-30
ENSG00000143363	PRUNE	628.408	-0.55122	0.309486	-1.78108	0.074899	0.134952
ENSG00000106772	PRUNE2	33.1951	3.57273	1.14047	3.1327	0.00173206	0.00520806
ENSG00000105227	PRX	153.893	-1.81203	0.436013	-4.1559	3.2401e-05	0.000143422
ENSG00000197746	PSAP	5236.94	-0.227896	0.334551	-0.681199	0.495746	0.614883
ENSG00000135069	PSAT1	1204.32	1.75049	0.433502	4.03803	5.3903e-05	0.00022792
ENSG00000059915	PSD	25.7666	-0.798498	0.872608	-0.91507	0.360155	0.484907
ENSG00000156011	PSD3	424.325	4.85232	0.515462	9.41353	4.79742e-21	1.12236e-19
ENSG00000125637	PSD4	1425.32	-5.97811	0.292794	-20.4175	1.16907e-92	2.82452e-90
ENSG00000080815	PSEN1	1024.07	-0.646437	0.323088	-2.00081	0.0454132	0.0886642
ENSG00000143801	PSEN2	239.276	4.42228	0.65332	6.76893	1.29741e-11	1.42601e-10
ENSG00000205155	PSENEN	678.663	0.00896322	0.334483	0.0267972	0.978621	0.98742
ENSG00000243137	PSG4	24.0747	6.232	1.69128	3.68479	0.000228895	0.000852205
ENSG00000204941	PSG5	10.8644	0.398409	1.45327	0.274147	0.783971	0.853194
ENSG00000170848	PSG6	3.66039	3.51442	2.5928	1.35545	0.175273
ENSG00000164985	PSIP1	1870.81	1.8532	0.300033	6.17667	6.54681e-10	5.92588e-09
ENSG00000159792	PSKH1	365.999	0.794735	0.32034	2.48091	0.0131046	0.030803
ENSG00000147613	PSKH2	3.3593	3.39015	2.66665	1.27131	0.203617
ENSG00000129084	PSMA1	3310.85	-0.449323	0.276294	-1.62625	0.103896	0.177047
ENSG00000106588	PSMA2	2323.56	0.141722	0.334752	0.423363	0.67203	0.76711
ENSG00000100567	PSMA3	1950.51	-0.490507	0.297324	-1.64974	0.0989964	0.170213
ENSG00000041357	PSMA4	5341.89	0.183011	0.261127	0.70085	0.483397	0.603932
ENSG00000143106	PSMA5	845.424	-1.96682	0.543716	-3.61736	0.000297625	0.00107876
ENSG00000100902	PSMA6	3865.6	-1.27818	0.289118	-4.42096	9.82624e-06	4.77754e-05
ENSG00000101182	PSMA7	3499.8	-0.0454054	0.323369	-0.140414	0.888333	0.929665
ENSG00000154611	PSMA8	123.228	-7.89591	0.728343	-10.8409	2.20248e-27	6.96488e-26
ENSG00000008018	PSMB1	3843.24	0.00677867	0.337139	0.0201064	0.983958	0.989861
ENSG00000205220	PSMB10	419.163	-5.67905	0.552551	-10.2779	8.8661e-25	2.48284e-23
ENSG00000126067	PSMB2	2366.88	-0.715514	0.26358	-2.71459	0.0066357	0.0170004
ENSG00000277791	PSMB3	2692.58	-0.648391	0.365137	-1.77575	0.0757745	0.13625
ENSG00000159377	PSMB4	3868.7	0.606038	0.311823	1.94353	0.0519519	0.0990212
ENSG00000100804	PSMB5	1954.22	0.700916	0.326644	2.14581	0.0318882	0.0657317
ENSG00000142507	PSMB6	1990.98	-0.0976432	0.367	-0.266058	0.790195	0.858027
ENSG00000136930	PSMB7	2224.79	-0.0476764	0.371465	-0.128347	0.897874	0.936918
ENSG00000204264	PSMB8	731.089	-8.5235	0.453283	-18.8039	7.01446e-79	1.2768e-76
ENSG00000240065	PSMB9	397.967	-8.00635	0.480743	-16.6541	2.82543e-62	3.14719e-60
ENSG00000100764	PSMC1	1774.44	-0.0723253	0.260066	-0.278103	0.780933	0.851004
ENSG00000161057	PSMC2	2545.3	-0.565518	0.286051	-1.97699	0.0480432	0.0928396
ENSG00000165916	PSMC3	3144.25	-0.458394	0.319396	-1.43519	0.151233	0.241319
ENSG00000131470	PSMC3IP	269.497	-0.402004	0.581392	-0.69145	0.489283	0.609422
ENSG00000013275	PSMC4	2177.75	-1.05642	0.282371	-3.74125	0.000183109	0.000697926
ENSG00000087191	PSMC5	652.144	0.920818	0.570351	1.61447	0.106425	0.180613
ENSG00000100519	PSMC6	1264.82	1.90602	0.342199	5.56991	2.54872e-08	1.8512e-07
ENSG00000173692	PSMD1	2894.7	0.794064	0.245502	3.23445	0.00121878	0.00379939
ENSG00000101843	PSMD10	1608.06	0.517958	0.301602	1.71736	0.0859139	0.151131
ENSG00000108671	PSMD11	1605.34	-0.854406	0.438192	-1.94984	0.0511948	0.0979156
ENSG00000197170	PSMD12	1264.42	1.15199	0.336768	3.42071	0.000624585	0.0020959
ENSG00000185627	PSMD13	477.11	-0.416339	0.501277	-0.830557	0.406224	0.529361
ENSG00000115233	PSMD14	2812.36	-0.548053	0.291442	-1.88049	0.0600417	0.111803
ENSG00000175166	PSMD2	2649.37	0.00545568	0.259242	0.0210448	0.98321	0.989521
ENSG00000108344	PSMD3	2306.88	0.0754411	0.28889	0.261141	0.793984	0.861014
ENSG00000159352	PSMD4	2771.08	0.316463	0.325656	0.971771	0.331164	0.453649
ENSG00000095261	PSMD5	320.5	-5.02043	0.429404	-11.6916	1.4064e-31	5.38256e-30
ENSG00000163636	PSMD6	1628.21	1.13381	0.271771	4.17195	3.02006e-05	0.000134559
ENSG00000103035	PSMD7	1584.34	0.220701	0.286119	0.771361	0.440493	0.562333
ENSG00000099341	PSMD8	4479.84	-0.568673	0.27567	-2.06287	0.0391246	0.0782073
ENSG00000110801	PSMD9	424.492	0.13904	0.422726	0.328914	0.742221	0.82175
ENSG00000092010	PSME1	2286.17	-2.81974	0.286709	-9.83483	7.97055e-23	2.02672e-21
ENSG00000100911	PSME2	1292.76	-2.2183	0.302047	-7.3442	2.06986e-13	2.70769e-12
ENSG00000131467	PSME3	1502.89	0.924643	0.278238	3.3232	0.000889902	0.00286697
ENSG00000068878	PSME4	1113.11	1.10772	0.30547	3.6263	0.000287515	0.00104491
ENSG00000125818	PSMF1	1199.41	-0.344118	0.32119	-1.07138	0.283997	0.401529
ENSG00000183527	PSMG1	389.717	2.19611	0.339016	6.47788	9.30222e-11	9.34354e-10
ENSG00000128789	PSMG2	549.895	-0.782734	0.320828	-2.43974	0.014698	0.0340339
ENSG00000157778	PSMG3	1045.11	0.412088	0.31152	1.32283	0.185892	0.285808
ENSG00000180822	PSMG4	587.532	0.693252	0.305026	2.27277	0.0230403	0.0499853
ENSG00000121390	PSPC1	740.454	1.45266	0.326335	4.45144	8.52978e-06	4.17839e-05
ENSG00000146733	PSPH	370.296	-0.191782	0.311612	-0.615451	0.538257	0.654716
ENSG00000125650	PSPN	143.249	-2.04371	0.423721	-4.82325	1.41239e-06	7.83984e-06
ENSG00000134222	PSRC1	588.277	-0.341642	0.326806	-1.0454	0.29584	0.41466
ENSG00000179988	PSTK	84.3612	0.413702	0.65473	0.631866	0.527475	0.644321
ENSG00000152229	PSTPIP2	164.061	3.23354	0.532208	6.0757	1.23449e-09	1.08197e-08
ENSG00000169403	PTAFR	43.0104	-0.406408	0.74572	-0.544988	0.585762	0.697549
ENSG00000188647	PTAR1	3212.52	-0.43774	0.287521	-1.52246	0.127893	0.210649
ENSG00000011304	PTBP1	4105.59	0.0257705	0.345843	0.0745152	0.9406	0.963715
ENSG00000117569	PTBP2	1503.63	-0.147243	0.304026	-0.48431	0.628166	0.732452
ENSG00000119314	PTBP3	2125.67	-0.116476	0.347568	-0.335117	0.737537	0.817987
ENSG00000106246	PTCD1	424.068	0.0620934	0.395476	0.157009	0.875238	0.920569
ENSG00000049883	PTCD2	290.853	0.110339	0.391247	0.28202	0.777928	0.848659
ENSG00000132300	PTCD3	1605.54	-0.0566273	0.315526	-0.179469	0.857569	0.907549
ENSG00000185920	PTCH1	236.669	-0.126103	0.788818	-0.159863	0.872989	0.91877
ENSG00000117425	PTCH2	136.257	0.607289	0.439546	1.38163	0.167086	0.262133
ENSG00000165186	PTCHD1	52.5161	2.3634	0.702614	3.36372	0.000768997	0.00252376
ENSG00000204624	PTCHD2	18.8012	-1.61094	0.941551	-1.71094	0.0870918	0.152933
ENSG00000244694	PTCHD4	19.4349	0.988529	1.1748	0.841443	0.4001	0.524018
ENSG00000156471	PTDSS1	169.325	-0.0796823	0.558701	-0.142621	0.88659	0.928323
ENSG00000174915	PTDSS2	393.367	1.66381	0.352924	4.71438	2.42454e-06	1.29801e-05
ENSG00000171862	PTEN	2816.54	-1.76448	0.289542	-6.09405	1.10088e-09	9.72294e-09
ENSG00000165983	PTER	837.279	-0.547868	0.27701	-1.97779	0.0479519	0.0926991
ENSG00000183134	PTGDR2	19.3575	-1.9573	0.948178	-2.06427	0.0389921	0.0780051
ENSG00000125384	PTGER2	14.6903	4.24086	1.61331	2.62866	0.00857219	0.0212728
ENSG00000050628	PTGER3	13.726	-0.273322	1.23288	-0.221693	0.824553	0.883244
ENSG00000171522	PTGER4	1153.97	-7.50441	0.319554	-23.484	5.94479e-122	4.03327e-119
ENSG00000148334	PTGES2	394.288	2.04913	0.507901	4.03451	5.4716e-05	0.000230899
ENSG00000110958	PTGES3	3540.49	0.734585	0.383405	1.91595	0.0553709	0.104523
ENSG00000267060	PTGES3L	30.0104	-0.717504	0.777107	-0.923301	0.35585	0.480498
ENSG00000108825	PTGES3L-AARSD1	14.7748	-1.13311	1.35983	-0.833273	0.404691	0.52824
ENSG00000122420	PTGFR	183.428	6.97746	1.09992	6.34362	2.2443e-10	2.15147e-09
ENSG00000134247	PTGFRN	649.457	5.57404	0.462051	12.0637	1.64241e-33	6.96438e-32
ENSG00000124212	PTGIS	23.9595	-0.150344	0.867081	-0.173391	0.862344	0.910859
ENSG00000140043	PTGR2	175.724	0.0870827	0.547168	0.159152	0.873549	0.919117
ENSG00000095303	PTGS1	340.249	-6.19237	0.492536	-12.5724	2.99464e-36	1.44653e-34
ENSG00000073756	PTGS2	20.4733	4.4286	1.55838	2.8418	0.00448603	0.0120951
ENSG00000160801	PTH1R	7.42968	4.53249	2.10527	2.15293	0.0313242	0.0648288
ENSG00000087494	PTHLH	5.1728	4.01303	2.32303	1.7275	0.0840774
ENSG00000169398	PTK2	470.581	1.09186	0.358978	3.04157	0.00235348	0.00684091
ENSG00000120899	PTK2B	874.255	-5.2861	0.34168	-15.4709	5.45134e-54	4.70328e-52
ENSG00000101213	PTK6	16.4977	0.0356939	1.01657	0.0351123	0.97199	0.984122
ENSG00000112655	PTK7	689.541	1.11253	0.318046	3.49802	0.000468727	0.00162386
ENSG00000187514	PTMA	31429.5	-0.595015	0.248044	-2.39883	0.0164477	0.0375093
ENSG00000159335	PTMS	259.444	1.69862	0.388572	4.37144	1.23428e-05	5.90099e-05
ENSG00000104960	PTOV1	942.369	0.408531	0.519135	0.786946	0.431314	0.553503
ENSG00000112245	PTP4A1	1318.08	-0.313764	0.312853	-1.00291	0.315904	0.43736
ENSG00000184007	PTP4A2	2629.18	-0.309805	0.325736	-0.951094	0.341557	0.465081
ENSG00000184489	PTP4A3	79.1237	-0.563042	0.528739	-1.06488	0.286931	0.404796
ENSG00000158079	PTPDC1	343.398	-0.29671	0.341639	-0.868491	0.385125	0.509828
ENSG00000110536	PTPMT1	478.023	2.17086	0.36004	6.02949	1.64476e-09	1.41497e-08
ENSG00000196396	PTPN1	1542.19	-0.796	0.25903	-3.073	0.00211917	0.00623511
ENSG00000179295	PTPN11	4757	0.0592702	0.259973	0.227986	0.819657	0.879462
ENSG00000127947	PTPN12	128.2	1.62623	0.665419	2.44392	0.0145287	0.0336925
ENSG00000163629	PTPN13	1527.01	5.99597	0.444972	13.4749	2.19741e-41	1.28119e-39
ENSG00000152104	PTPN14	799.12	3.99064	0.341899	11.672	1.77279e-31	6.75018e-30
ENSG00000072135	PTPN18	207.466	-0.165658	0.382836	-0.432712	0.665224	0.761787
ENSG00000175354	PTPN2	1385.24	-1.91907	0.335234	-5.72458	1.03692e-08	8.03589e-08
ENSG00000070778	PTPN21	81.2039	4.86528	0.917148	5.30479	1.12801e-07	7.45191e-07
ENSG00000134242	PTPN22	442.866	-8.22941	0.446894	-18.4147	1.00168e-75	1.66123e-73
ENSG00000076201	PTPN23	280.858	-0.896847	0.393414	-2.27965	0.0226283	0.0492275
ENSG00000070159	PTPN3	499.471	-0.0482043	0.291492	-0.165371	0.868652	0.91519
ENSG00000088179	PTPN4	683.011	-0.823052	0.422518	-1.94797	0.0514188	0.098193
ENSG00000110786	PTPN5	13.9385	1.46411	1.20664	1.21338	0.224985	0.332982
ENSG00000111679	PTPN6	1048.65	-7.61907	0.374145	-20.3639	3.49271e-92	8.14566e-90
ENSG00000143851	PTPN7	2684.66	-8.44372	0.402292	-20.9891	8.25782e-98	2.51543e-95
ENSG00000169410	PTPN9	598.589	-0.0940595	0.325999	-0.288527	0.772943	0.845446
ENSG00000132670	PTPRA	881.229	0.201019	0.42755	0.470163	0.638238	0.740335
ENSG00000127329	PTPRB	21.2141	4.06783	1.34571	3.02281	0.00250436	0.00723299
ENSG00000081237	PTPRC	4183.13	-7.83416	0.351577	-22.2829	5.40815e-110	2.69073e-107
ENSG00000213402	PTPRCAP	742.92	-8.82486	2.54003	-3.47431	0.000512164	0.00175334
ENSG00000153707	PTPRD	43.6657	4.64529	1.25741	3.69434	0.000220456	0.000823893
ENSG00000132334	PTPRE	480.239	-6.47755	0.394123	-16.4353	1.06823e-60	1.115e-58
ENSG00000142949	PTPRF	1123.3	3.20399	0.381355	8.40161	4.40403e-17	7.92939e-16
ENSG00000144724	PTPRG	436.224	4.46884	1.52279	2.93465	0.00333928	0.00927639
ENSG00000080031	PTPRH	20.2925	-3.52576	0.932656	-3.78034	0.000156613	0.000604345
ENSG00000149177	PTPRJ	248.218	1.69491	0.404488	4.19027	2.78625e-05	0.000125038
ENSG00000152894	PTPRK	525.941	0.92552	0.340709	2.71645	0.00659852	0.0169285
ENSG00000173482	PTPRM	57.0603	4.32646	1.24506	3.47491	0.000511027	0.00175025
ENSG00000155093	PTPRN2	51.6243	-4.01857	0.773427	-5.1958	2.03847e-07	1.29198e-06
ENSG00000151490	PTPRO	12.8253	3.33843	1.72777	1.93222	0.0533322	0.101238
ENSG00000105426	PTPRS	256.043	0.635656	0.388081	1.63795	0.101433	0.173543
ENSG00000060656	PTPRU	845.483	3.53697	0.341604	10.354	4.01274e-25	1.1474e-23
ENSG00000106278	PTPRZ1	10.3722	5.01653	1.93313	2.59503	0.00945824	0.0231736
ENSG00000177469	PTRF	163.095	2.99172	0.511692	5.84671	5.01378e-09	4.06274e-08
ENSG00000187024	PTRH1	106.579	-0.134908	0.458861	-0.294007	0.768752	0.842529
ENSG00000141378	PTRH2	598.486	-0.135794	0.519251	-0.261519	0.793693	0.860824
ENSG00000184924	PTRHD1	445.322	-0.0908888	0.335447	-0.270948	0.786431	0.854935
ENSG00000150787	PTS	331.003	1.78072	0.390671	4.5581	5.16173e-06	2.6268e-05
ENSG00000164611	PTTG1	1695.87	-0.20983	0.326803	-0.64207	0.520828	0.638144
ENSG00000183255	PTTG1IP	2117.07	-0.0706171	0.25875	-0.272917	0.784917	0.854037
ENSG00000163661	PTX3	9.22237	4.84725	1.98719	2.43925	0.0147179	0.0340688
ENSG00000130021	PUDP	890.448	-3.28986	0.328391	-10.0181	1.26886e-23	3.34021e-22
ENSG00000179950	PUF60	2517.2	0.39788	0.308967	1.28778	0.197824	0.300073
ENSG00000134644	PUM1	2792.8	0.386668	0.268051	1.44252	0.149156	0.238925
ENSG00000055917	PUM2	2094.2	-0.0789143	0.239587	-0.329376	0.741871	0.821635
ENSG00000080608	PUM3	1186.59	-0.275515	0.29456	-0.935343	0.349612	0.4737
ENSG00000185129	PURA	668.43	0.221219	0.369997	0.597895	0.54991	0.666014
ENSG00000146676	PURB	2053.64	-1.71883	0.260683	-6.59359	4.29331e-11	4.44903e-10
ENSG00000172733	PURG	89.7713	-0.157482	0.491831	-0.320195	0.74882	0.826571
ENSG00000177192	PUS1	479.176	1.0691	0.428494	2.49502	0.0125949	0.0297738
ENSG00000162927	PUS10	93.9434	-0.575441	0.47769	-1.20463	0.228346	0.337087
ENSG00000110060	PUS3	695.154	-1.09054	0.342983	-3.17958	0.00147487	0.00451347
ENSG00000091127	PUS7	857.517	1.46585	0.296683	4.94078	7.78094e-07	4.49626e-06
ENSG00000129317	PUS7L	1852.83	0.666776	0.31032	2.14867	0.0316605	0.0653525
ENSG00000169972	PUSL1	332.988	2.05629	0.388131	5.29794	1.17117e-07	7.72124e-07
ENSG00000100362	PVALB	4.10644	3.67939	2.49248	1.4762	0.139891
ENSG00000073008	PVR	562.374	0.903479	0.36445	2.47902	0.0131743	0.0309424
ENSG00000213413	PVRIG	135.155	-5.6543	0.490073	-11.5377	8.52197e-31	3.14072e-29
ENSG00000110400	PVRL1	143.346	0.735181	0.476231	1.54375	0.122649	0.203203
ENSG00000130202	PVRL2	253.938	2.10171	0.397127	5.29229	1.20797e-07	7.93931e-07
ENSG00000177707	PVRL3	558.944	4.82826	0.620912	7.77608	7.48049e-15	1.11209e-13
ENSG00000143217	PVRL4	53.1031	-2.18377	0.636983	-3.4283	0.000607372	0.00204411
ENSG00000136045	PWP1	1174.08	0.855859	0.261303	3.27536	0.00105529	0.00334233
ENSG00000241945	PWP2	537.507	0.292706	0.391541	0.747575	0.454717	0.576039
ENSG00000170234	PWWP2A	688.341	0.0446546	0.305214	0.146306	0.88368	0.92638
ENSG00000171813	PWWP2B	126.18	0.951058	0.471575	2.01677	0.0437197	0.0858519
ENSG00000168994	PXDC1	55.7981	2.10301	0.746108	2.81864	0.00482282	0.0128775
ENSG00000130508	PXDN	632.748	-0.286375	0.30326	-0.944322	0.345005	0.468737
ENSG00000168297	PXK	841.486	-0.937445	0.284522	-3.2948	0.000984902	0.00313915
ENSG00000176894	PXMP2	403.467	0.144781	0.343419	0.421587	0.673327	0.767943
ENSG00000101417	PXMP4	199.696	-0.00549814	0.400424	-0.0137308	0.989045	0.992636
ENSG00000089159	PXN	291.626	-0.655268	0.373261	-1.75552	0.0791699	0.141114
ENSG00000155893	PXYLP1	613.477	-1.42953	0.376604	-3.79585	0.000147137	0.000571025
ENSG00000183010	PYCR1	1596.78	1.50685	0.348687	4.32151	1.54967e-05	7.25998e-05
ENSG00000143811	PYCR2	962.89	0.659295	0.303887	2.16954	0.0300418	0.0626437
ENSG00000104524	PYCRL	416.824	2.84213	0.450936	6.30274	2.92431e-10	2.75517e-09
ENSG00000100994	PYGB	882.078	0.765517	0.290483	2.63533	0.00840566	0.0209105
ENSG00000100504	PYGL	1373.38	6.38811	0.475634	13.4307	3.99448e-41	2.25839e-39
ENSG00000068976	PYGM	82.7461	-4.16406	0.526226	-7.91308	2.51106e-15	3.86791e-14
ENSG00000171016	PYGO1	215.083	4.22274	0.519043	8.13562	4.09827e-16	6.72945e-15
ENSG00000163348	PYGO2	891.697	-0.572606	0.32442	-1.76501	0.0775614	0.138861
ENSG00000163564	PYHIN1	76.2366	-4.4638	0.600589	-7.43236	1.06674e-13	1.43702e-12
ENSG00000170473	PYM1	385.432	0.193519	0.362136	0.534382	0.593077	0.703622
ENSG00000121350	PYROXD1	330.728	-0.511809	0.322747	-1.58579	0.112787	0.189536
ENSG00000119943	PYROXD2	31.8439	-2.86295	0.745502	-3.8403	0.000122884	0.000485999
ENSG00000145337	PYURF	959.886	2.08151	0.293535	7.09119	1.32959e-12	1.61872e-11
ENSG00000131096	PYY	7.38708	-0.58341	1.44686	-0.403225	0.686783	0.777578
ENSG00000126838	PZP	7.71494	2.65305	1.9264	1.37721	0.168448	0.263964
ENSG00000172053	QARS	2046.69	0.364489	0.31295	1.16469	0.244145	0.356245
ENSG00000151552	QDPR	112.263	2.67563	2.02398	1.32196	0.186181	0.286163
ENSG00000112531	QKI	873.438	0.708018	0.463904	1.52622	0.126956	0.209317
ENSG00000115828	QPCT	103.682	6.2068	1.12353	5.52435	3.30699e-08	2.35609e-07
ENSG00000011478	QPCTL	201.41	0.16994	0.39668	0.428406	0.668356	0.76385
ENSG00000103485	QPRT	589.578	-0.43263	0.302342	-1.43093	0.15245	0.242821
ENSG00000188710	QRFP	34.6492	-2.46277	0.743876	-3.31072	0.000930562	0.00298111
ENSG00000186867	QRFPR	18.8822	5.88027	1.73138	3.39629	0.000683061	0.0022722
ENSG00000198218	QRICH1	1615.04	0.231825	0.281014	0.824961	0.409394	0.532237
ENSG00000129646	QRICH2	196.185	-0.821517	0.369242	-2.22487	0.0260899	0.0555439
ENSG00000130348	QRSL1	905.012	-0.373614	0.305527	-1.22285	0.221385	0.328956
ENSG00000060749	QSER1	2520.46	0.548277	0.294298	1.863	0.0624621	0.115714
ENSG00000116260	QSOX1	571.393	-0.800731	0.335547	-2.38635	0.0170166	0.0385533
ENSG00000165661	QSOX2	741.544	-0.269494	0.273834	-0.984151	0.325042	0.447232
ENSG00000213339	QTRT1	147.564	0.684449	0.473088	1.44677	0.147962	0.237267
ENSG00000151576	QTRTD1	1223.06	0.0175559	0.255305	0.0687644	0.945177	0.966812
ENSG00000104679	R3HCC1	945.024	-0.776751	0.299214	-2.59597	0.00943236	0.023114
ENSG00000166024	R3HCC1L	815.573	-0.972212	0.295374	-3.29146	0.000996689	0.00317333
ENSG00000048991	R3HDM1	786.227	-0.565299	0.281873	-2.00551	0.0449083	0.0878359
ENSG00000179912	R3HDM2	374.291	-0.864167	0.403916	-2.13947	0.0323975	0.0666342
ENSG00000198858	R3HDM4	390.296	1.23134	0.312994	3.93409	8.35131e-05	0.000340021
ENSG00000101074	R3HDML	10.1045	-1.1591	1.26679	-0.914991	0.360196	0.484919
ENSG00000084733	RAB10	2071.24	0.416146	0.254134	1.6375	0.101526	0.173589
ENSG00000103769	RAB11A	2435.42	0.381704	0.319287	1.19549	0.231897	0.34098
ENSG00000185236	RAB11B	378.727	-1.72762	0.330687	-5.22435	1.74765e-07	1.11907e-06
ENSG00000156675	RAB11FIP1	911.858	0.34003	0.271366	1.25303	0.210194	0.315217
ENSG00000107560	RAB11FIP2	758.273	0.449181	0.290069	1.54853	0.121494	0.201533
ENSG00000090565	RAB11FIP3	474.353	0.184917	0.300162	0.616058	0.537856	0.654336
ENSG00000131242	RAB11FIP4	375.549	0.855311	0.32816	2.60638	0.00915044	0.0225082
ENSG00000135631	RAB11FIP5	116.737	0.753185	0.455083	1.65505	0.0979145	0.168528
ENSG00000206418	RAB12	487.183	-0.0229449	0.330612	-0.0694014	0.94467	0.966633
ENSG00000143545	RAB13	274.879	5.68419	0.755538	7.52337	5.33822e-14	7.43268e-13
ENSG00000119396	RAB14	1313.69	-0.564364	0.351148	-1.6072	0.108011	0.182745
ENSG00000139998	RAB15	610.471	-1.60977	0.286432	-5.62006	1.90892e-08	1.42891e-07
ENSG00000099246	RAB18	628.629	0.2028	0.287488	0.70542	0.480549	0.601371
ENSG00000138069	RAB1A	1137.97	0.775415	0.315279	2.45946	0.0139147	0.0324568
ENSG00000174903	RAB1B	1531.72	0.0323225	0.262567	0.123102	0.902026	0.939215
ENSG00000139832	RAB20	25.3819	2.16689	1.08606	1.99518	0.0460234	0.0896093
ENSG00000080371	RAB21	1218.65	-0.124606	0.268992	-0.463231	0.643199	0.744469
ENSG00000124209	RAB22A	755.26	-0.68853	0.298231	-2.30872	0.0209592	0.0460869
ENSG00000112210	RAB23	573.456	0.418542	0.319235	1.31108	0.189832	0.290341
ENSG00000169228	RAB24	202.675	0.972597	0.610728	1.59252	0.111268	0.187362
ENSG00000167964	RAB26	59.2896	-0.711725	0.647451	-1.09927	0.271649	0.387595
ENSG00000069974	RAB27A	167.557	-1.5781	0.480223	-3.28618	0.00101556	0.00322517
ENSG00000041353	RAB27B	20.9998	-0.318977	0.905744	-0.352172	0.72471	0.8073
ENSG00000157869	RAB28	280.101	0.48501	0.42018	1.15429	0.248381	0.361057
ENSG00000117280	RAB29	630.169	-0.44222	0.285732	-1.54767	0.121701	0.201813
ENSG00000104388	RAB2A	753.339	0.251579	0.331639	0.758593	0.448096	0.569506
ENSG00000129472	RAB2B	457.343	-0.957239	0.405631	-2.35988	0.018281	0.0409825
ENSG00000137502	RAB30	264.064	-1.38778	0.333785	-4.1577	3.2147e-05	0.000142466
ENSG00000168461	RAB31	269.115	6.51069	0.807283	8.06495	7.32672e-16	1.18353e-14
ENSG00000118508	RAB32	73.0012	5.36094	1.1662	4.59693	4.28756e-06	2.20524e-05
ENSG00000134594	RAB33A	25.7664	-3.47405	0.852538	-4.07494	4.60254e-05	0.000197691
ENSG00000172007	RAB33B	473.038	-0.817532	0.308037	-2.65401	0.00795422	0.0199035
ENSG00000109113	RAB34	287.829	5.8873	0.782752	7.52129	5.42397e-14	7.53801e-13
ENSG00000111737	RAB35	852.386	-0.22492	0.320583	-0.701596	0.482931	0.603765
ENSG00000100228	RAB36	76.5572	3.87068	0.793043	4.8808	1.05658e-06	5.97369e-06
ENSG00000172794	RAB37	98.7175	-4.58127	0.503386	-9.10091	8.958e-20	1.93498e-18
ENSG00000123892	RAB38	22.157	-2.06222	0.89594	-2.30174	0.0213497	0.0467937
ENSG00000179331	RAB39A	116.684	5.28665	0.869266	6.08174	1.18886e-09	1.04381e-08
ENSG00000155961	RAB39B	338.852	-1.51845	0.335016	-4.53247	5.82991e-06	2.93878e-05
ENSG00000105649	RAB3A	27.4844	1.08352	0.906131	1.19577	0.231788	0.340888
ENSG00000169213	RAB3B	279.381	2.16317	0.37182	5.8178	5.96264e-09	4.76692e-08
ENSG00000152932	RAB3C	36.4287	5.50092	1.42653	3.85616	0.00011518	0.00045796
ENSG00000105514	RAB3D	214.477	1.28734	0.474174	2.71491	0.00662945	0.0169878
ENSG00000115839	RAB3GAP1	1202.77	0.570136	0.292893	1.94657	0.0515869	0.0984259
ENSG00000118873	RAB3GAP2	1199.27	1.28372	0.272577	4.70955	2.4827e-06	1.3263e-05
ENSG00000167994	RAB3IL1	22.3542	-0.0802255	0.987062	-0.0812771	0.935222	0.960049
ENSG00000127328	RAB3IP	974.897	-0.192372	0.311483	-0.617599	0.53684	0.653472
ENSG00000172476	RAB40A	65.4855	2.25552	0.872242	2.58589	0.0097129	0.0236964
ENSG00000102128	RAB40AL	16.4333	2.5306	1.30009	1.94647	0.0515978	0.0984342
ENSG00000141542	RAB40B	215.178	3.71906	0.482294	7.71119	1.2465e-14	1.81337e-13
ENSG00000197562	RAB40C	182.408	1.3228	0.41707	3.17165	0.00151578	0.00462291
ENSG00000147127	RAB41	18.291	-0.372546	1.00517	-0.370628	0.710915	0.797381
ENSG00000188060	RAB42	13.7221	-0.459339	1.10149	-0.417015	0.676668	0.770377
ENSG00000172780	RAB43	372.773	-3.09386	0.305894	-10.1142	4.78046e-24	1.28564e-22
ENSG00000255587	RAB44	30.1053	-4.19746	0.837336	-5.01287	5.36235e-07	3.17992e-06
ENSG00000168118	RAB4A	720.757	0.634252	0.304717	2.08145	0.0373927	0.0752796
ENSG00000167578	RAB4B	53.7682	-2.23837	0.622726	-3.59447	0.000325056	0.00116911
ENSG00000144566	RAB5A	585.948	0.558846	0.305717	1.82798	0.0675521	0.1237
ENSG00000111540	RAB5B	1115.87	-0.657404	0.261558	-2.51341	0.011957	0.0284731
ENSG00000108774	RAB5C	1510.87	-0.089104	0.27151	-0.328179	0.742776	0.82221
ENSG00000175582	RAB6A	1305.53	-0.623381	0.316776	-1.96789	0.0490805	0.0944771
ENSG00000154917	RAB6B	183.774	1.94887	0.448618	4.34417	1.39801e-05	6.62227e-05
ENSG00000222014	RAB6C	11.6986	3.83831	1.69415	2.26563	0.0234738	0.0507782
ENSG00000075785	RAB7A	1489.39	-0.746745	0.554083	-1.34771	0.17775	0.275876
ENSG00000167461	RAB8A	1379.72	-0.757751	0.265259	-2.85665	0.00428142	0.0116
ENSG00000166128	RAB8B	4051.31	-4.37142	0.352121	-12.4145	2.17968e-35	1.00724e-33
ENSG00000123595	RAB9A	462.566	0.830157	0.364719	2.27615	0.0228367	0.0496087
ENSG00000123570	RAB9B	150.304	1.02953	0.422182	2.4386	0.0147443	0.0341147
ENSG00000105404	RABAC1	729.687	1.23021	0.446672	2.75416	0.00588423	0.0153064
ENSG00000029725	RABEP1	3262.62	-0.446865	0.335373	-1.33244	0.182714	0.281801
ENSG00000177548	RABEP2	225.889	-0.480043	0.377677	-1.27104	0.203714	0.307639
ENSG00000136933	RABEPK	977.487	-0.523426	0.303025	-1.72734	0.0841068	0.14839
ENSG00000011454	RABGAP1	861.188	-0.210233	0.325511	-0.645854	0.518374	0.635712
ENSG00000152061	RABGAP1L	851.412	0.957232	0.27025	3.54203	0.000397065	0.00140063
ENSG00000154710	RABGEF1	498.567	-0.482876	0.390497	-1.23657	0.216247	0.323061
ENSG00000100949	RABGGTA	184.905	-0.193239	0.458338	-0.421608	0.673311	0.767943
ENSG00000137955	RABGGTB	747.913	1.87251	0.468224	3.99916	6.35668e-05	0.000265176
ENSG00000183155	RABIF	458.981	-0.592224	0.307697	-1.92469	0.0542676	0.102779
ENSG00000144134	RABL2A	23.3884	-1.1297	0.943219	-1.19771	0.231031	0.339908
ENSG00000079974	RABL2B	287.092	-1.32687	0.354998	-3.73769	0.00018572	0.000706979
ENSG00000144840	RABL3	486.175	-1.27779	0.30309	-4.21586	2.48823e-05	0.000112339
ENSG00000136238	RAC1	1596.71	0.244352	0.4086	0.598024	0.549824	0.666014
ENSG00000128340	RAC2	1071.12	-8.54973	0.375957	-22.7412	1.75218e-114	9.68629e-112
ENSG00000169750	RAC3	1277.21	2.86542	0.32856	8.72114	2.75407e-18	5.44468e-17
ENSG00000161800	RACGAP1	2220.53	-0.427766	0.241177	-1.77366	0.0761191	0.136771
ENSG00000113456	RAD1	668.622	-0.503957	0.27612	-1.82514	0.0679802	0.124241
ENSG00000152942	RAD17	777.153	-0.594084	0.288046	-2.06247	0.0391634	0.0782743
ENSG00000070950	RAD18	820.035	0.112959	0.367913	0.307027	0.758823	0.834588
ENSG00000164754	RAD21	4316.99	-0.5426	0.299146	-1.81383	0.0697038	0.12694
ENSG00000179262	RAD23A	276.374	0.132907	0.661288	0.200982	0.840713	0.895067
ENSG00000119318	RAD23B	4061.66	0.390451	0.308553	1.26542	0.205719	0.310033
ENSG00000113522	RAD50	672.97	-0.195382	0.376827	-0.518492	0.604115	0.712696
ENSG00000051180	RAD51	225.431	-0.138853	0.478407	-0.290241	0.771632	0.844507
ENSG00000111247	RAD51AP1	557.315	1.70732	0.327125	5.21916	1.79739e-07	1.14796e-06
ENSG00000182185	RAD51B	163.18	0.842022	0.433242	1.94354	0.0519511	0.0990212
ENSG00000108384	RAD51C	528.723	0.683804	0.316785	2.15857	0.0308832	0.0641205
ENSG00000185379	RAD51D	541.583	-1.41329	0.326293	-4.33136	1.48193e-05	6.98432e-05
ENSG00000002016	RAD52	185.369	-0.477224	0.391759	-1.21816	0.223164	0.330976
ENSG00000197275	RAD54B	658.27	0.282439	0.375742	0.751682	0.452243	0.573555
ENSG00000085999	RAD54L	455.996	0.411407	0.316537	1.29971	0.193701	0.295169
ENSG00000164080	RAD54L2	1426.17	0.484765	0.295731	1.63921	0.10117	0.173256
ENSG00000172613	RAD9A	90.5308	1.66583	2.17418	0.766186	0.443566	0.565048
ENSG00000157927	RADIL	59.3529	3.6151	0.955147	3.78486	0.000153798	0.000594403
ENSG00000101146	RAE1	805.898	-0.294768	0.298078	-0.988895	0.322715	0.444587
ENSG00000164520	RAET1E	17.7464	-0.524301	1.09777	-0.477605	0.632932	0.73616
ENSG00000203722	RAET1G	13.9902	1.0417	1.16726	0.892431	0.372162	0.497618
ENSG00000132155	RAF1	2131	0.334584	0.244932	1.36603	0.17193	0.268126
ENSG00000166349	RAG1	41.3888	-1.84689	0.692428	-2.66727	0.00764698	0.0192607
ENSG00000108557	RAI1	583.689	-1.03105	0.350493	-2.94172	0.00326398	0.00909738
ENSG00000039560	RAI14	345.333	4.50655	0.573165	7.86258	3.76301e-15	5.71381e-14
ENSG00000131831	RAI2	8.34029	2.38142	1.74191	1.36713	0.171585	0.2677
ENSG00000006451	RALA	634.653	0.457902	0.306434	1.49429	0.135099	0.220261
ENSG00000144118	RALB	290.867	0.165727	0.392607	0.422119	0.672938	0.767735
ENSG00000017797	RALBP1	1742.91	-1.19977	0.346732	-3.46022	0.000539734	0.00183677
ENSG00000174373	RALGAPA1	1403.4	0.471366	0.26586	1.77299	0.076231	0.136939
ENSG00000188559	RALGAPA2	730.394	0.294328	0.324737	0.906358	0.364746	0.489621
ENSG00000170471	RALGAPB	1207.98	0.0776696	0.317647	0.244516	0.806831	0.870864
ENSG00000160271	RALGDS	682.205	0.336445	0.289307	1.16293	0.244856	0.356872
ENSG00000136828	RALGPS1	174.964	-0.411036	0.415943	-0.988202	0.323054	0.444904
ENSG00000116191	RALGPS2	692.734	2.86312	0.352242	8.12826	4.35497e-16	7.11963e-15
ENSG00000125970	RALY	2580.55	-1.18788	0.239028	-4.96964	6.70782e-07	3.9125e-06
ENSG00000132329	RAMP1	89.728	5.99351	1.13779	5.26767	1.38167e-07	9.00561e-07
ENSG00000131477	RAMP2	13.9953	2.02964	1.28576	1.57855	0.114438	0.191728
ENSG00000132341	RAN	11456.1	0.168758	0.251048	0.672215	0.501447	0.620427
ENSG00000099901	RANBP1	6072.12	0.872281	0.259077	3.36688	0.000760226	0.00249992
ENSG00000141084	RANBP10	438.336	-0.772328	0.328113	-2.35385	0.0185801	0.0415721
ENSG00000204764	RANBP17	51.5101	7.32792	1.56532	4.68142	2.84897e-06	1.51223e-05
ENSG00000153201	RANBP2	7273.73	0.716467	0.26788	2.67458	0.00748225	0.0189064
ENSG00000031823	RANBP3	782.069	0.820846	0.339271	2.41944	0.0155444	0.0357498
ENSG00000137040	RANBP6	1827.88	-1.47365	0.270905	-5.43973	5.33626e-08	3.70288e-07
ENSG00000010017	RANBP9	1402.43	-0.861392	0.264574	-3.25578	0.00113083	0.00354968
ENSG00000100401	RANGAP1	3002.35	0.750315	0.330147	2.27267	0.0230461	0.0499908
ENSG00000108961	RANGRF	326.142	0.872247	0.594301	1.46769	0.14219	0.229813
ENSG00000116473	RAP1A	864.979	-0.689409	0.349946	-1.97004	0.0488335	0.0940866
ENSG00000127314	RAP1B	2782.04	-1.09005	0.299951	-3.63411	0.000278944	0.00101624
ENSG00000076864	RAP1GAP	69.5371	-0.0160566	0.734148	-0.021871	0.982551	0.989378
ENSG00000132359	RAP1GAP2	189.794	0.748701	0.495205	1.5119	0.13056	0.214382
ENSG00000138698	RAP1GDS1	1098.34	-0.731009	0.274489	-2.66316	0.00774097	0.019458
ENSG00000125249	RAP2A	1416.35	0.731187	0.282078	2.59215	0.00953794	0.0233344
ENSG00000181467	RAP2B	730.663	-0.0637818	0.269479	-0.236686	0.812901	0.874717
ENSG00000123728	RAP2C	1099.84	0.2052	0.298695	0.686987	0.492091	0.611689
ENSG00000107263	RAPGEF1	1271.25	-1.55338	0.303325	-5.12116	3.03658e-07	1.87755e-06
ENSG00000109756	RAPGEF2	899.331	-0.41027	0.307832	-1.33277	0.182606	0.281743
ENSG00000079337	RAPGEF3	45.7309	-1.85794	0.626932	-2.96355	0.00304117	0.00856947
ENSG00000091428	RAPGEF4	129.473	4.46024	0.6723	6.6343	3.26039e-11	3.41745e-10
ENSG00000136237	RAPGEF5	177.386	0.984104	0.566583	1.73691	0.0824028	0.14597
ENSG00000158987	RAPGEF6	1410.22	-0.129237	0.271544	-0.475933	0.634122	0.737142
ENSG00000108352	RAPGEFL1	96.4241	-0.96542	0.471339	-2.04825	0.0405354	0.0804563
ENSG00000173166	RAPH1	328.261	1.76365	0.432345	4.07925	4.51808e-05	0.000194623
ENSG00000131759	RARA	317.972	-1.80185	0.410918	-4.38495	1.16014e-05	5.57509e-05
ENSG00000077092	RARB	222.418	2.59102	0.447746	5.78681	7.17358e-09	5.65924e-08
ENSG00000172819	RARG	165.298	0.122304	0.395073	0.309572	0.756886	0.832887
ENSG00000118849	RARRES1	17.6249	-0.717903	1.01151	-0.709733	0.47787	0.599033
ENSG00000133321	RARRES3	155.776	-9.70897	0.94164	-10.3107	6.30385e-25	1.77866e-23
ENSG00000113643	RARS	2820.59	1.22929	0.320417	3.83652	0.00012479	0.000492754
ENSG00000146282	RARS2	568.527	0.273095	0.288505	0.946588	0.343849	0.467379
ENSG00000145715	RASA1	603.206	-0.720908	0.30154	-2.39075	0.0168138	0.0381924
ENSG00000155903	RASA2	692.763	-0.771617	0.317957	-2.42679	0.0152329	0.0350875
ENSG00000185989	RASA3	242.076	-1.5248	0.368181	-4.14143	3.4515e-05	0.000152013
ENSG00000105808	RASA4	136.482	0.468339	0.435117	1.07635	0.28177	0.399081
ENSG00000111344	RASAL1	20.8455	-1.01025	0.964811	-1.0471	0.295053	0.41379
ENSG00000075391	RASAL2	558.423	7.13488	0.704952	10.1211	4.45457e-24	1.20233e-22
ENSG00000105122	RASAL3	409.148	-9.24738	0.635726	-14.5462	6.17553e-48	4.38933e-46
ENSG00000108551	RASD1	14.9483	-0.181744	1.06438	-0.170752	0.864419	0.912436
ENSG00000100302	RASD2	13.9973	1.56074	1.22017	1.27912	0.200856	0.304086
ENSG00000165105	RASEF	446.863	2.65168	0.38023	6.97388	3.08328e-12	3.59539e-11
ENSG00000198915	RASGEF1A	99.108	2.3948	0.726541	3.29617	0.000980127	0.00312527
ENSG00000138670	RASGEF1B	945.778	-1.95774	0.292607	-6.69068	2.22134e-11	2.3853e-10
ENSG00000146090	RASGEF1C	21.8536	1.90737	1.12461	1.69603	0.0898802	0.157042
ENSG00000058335	RASGRF1	7.38863	2.13736	1.73552	1.23154	0.218123	0.325374
ENSG00000113319	RASGRF2	87.3589	1.39769	0.545849	2.56058	0.0104498	0.0252876
ENSG00000172575	RASGRP1	444.852	-2.1723	0.303314	-7.16187	7.95859e-13	9.91569e-12
ENSG00000068831	RASGRP2	139.665	-3.21467	0.555777	-5.7841	7.29014e-09	5.74816e-08
ENSG00000152689	RASGRP3	22.7172	0.488165	0.934491	0.522386	0.601401	0.710505
ENSG00000105538	RASIP1	12.4599	1.3869	1.90071	0.729673	0.46559	0.587091
ENSG00000100276	RASL10A	18.4354	-1.24048	1.03913	-1.19377	0.232569	0.341811
ENSG00000270885	RASL10B	171.877	0.507219	0.447519	1.1334	0.257045	0.370978
ENSG00000122035	RASL11A	139.689	0.321719	0.421605	0.763081	0.445415	0.566871
ENSG00000128045	RASL11B	37.3295	1.78453	0.830177	2.14958	0.0315885	0.0652581
ENSG00000068028	RASSF1	343.218	-0.43617	0.375115	-1.16276	0.244926	0.356903
ENSG00000101265	RASSF2	314.203	-0.269764	0.351909	-0.766572	0.443336	0.565044
ENSG00000153179	RASSF3	446.478	0.325831	0.322076	1.01166	0.311701	0.432464
ENSG00000107551	RASSF4	14.7	0.916773	1.2974	0.706624	0.4798	0.600746
ENSG00000266094	RASSF5	1360.35	-4.00375	0.318573	-12.5677	3.17684e-36	1.5296e-34
ENSG00000169435	RASSF6	16.9986	3.20632	1.38502	2.31499	0.0206133	0.045373
ENSG00000099849	RASSF7	249.518	0.601422	0.49278	1.22047	0.222288	0.329988
ENSG00000123094	RASSF8	357.649	2.57716	0.370455	6.95674	3.48233e-12	4.05123e-11
ENSG00000198774	RASSF9	12.1067	2.04924	1.43227	1.43076	0.152498	0.242845
ENSG00000161847	RAVER1	362.458	0.515706	0.483962	1.06559	0.286608	0.404454
ENSG00000162437	RAVER2	686.265	2.60836	0.308612	8.45193	2.86521e-17	5.20269e-16
ENSG00000173976	RAX2	19.7292	-0.373355	0.934893	-0.399356	0.689631	0.77951
ENSG00000139687	RB1	1632.81	-0.62784	0.283592	-2.21389	0.0268365	0.0568656
ENSG00000023287	RB1CC1	2267.66	0.53199	0.294356	1.8073	0.0707152	0.128468
ENSG00000146587	RBAK	1184.99	-0.640831	0.298289	-2.14836	0.0316855	0.0653862
ENSG00000272968	RBAK-RBAKDN	31.2177	-1.97618	0.769179	-2.56921	0.0101931	0.0247346
ENSG00000162521	RBBP4	3871.04	0.466105	0.277235	1.68126	0.0927122	0.161041
ENSG00000117222	RBBP5	1151.86	-0.0702305	0.252969	-0.277625	0.7813	0.85123
ENSG00000122257	RBBP6	2111.51	-1.04704	0.255166	-4.10338	4.07162e-05	0.00017682
ENSG00000102054	RBBP7	3295.05	1.67503	0.250457	6.68789	2.2641e-11	2.42424e-10
ENSG00000101773	RBBP8	2057.71	-0.104366	0.358576	-0.291057	0.771008	0.844194
ENSG00000089050	RBBP9	691.823	-0.186087	0.313781	-0.593047	0.553149	0.669069
ENSG00000125826	RBCK1	894.2	-1.75713	0.3157	-5.56583	2.60908e-08	1.89136e-07
ENSG00000101546	RBFA	306.981	0.568901	0.350927	1.62114	0.104988	0.178581
ENSG00000100320	RBFOX2	1403.51	2.22881	0.314012	7.09785	1.26713e-12	1.5452e-11
ENSG00000167281	RBFOX3	16.1966	2.40638	1.16776	2.06068	0.0393339	0.0785415
ENSG00000171174	RBKS	55.8077	-3.16947	1.19225	-2.65839	0.0078514	0.0196925
ENSG00000080839	RBL1	970.468	-0.241099	0.369937	-0.65173	0.514575	0.632769
ENSG00000103479	RBL2	953.739	-0.0475551	0.309249	-0.153776	0.877786	0.92247
ENSG00000182872	RBM10	1635.2	-0.190866	0.29685	-0.64297	0.520243	0.637533
ENSG00000185272	RBM11	11.4706	5.16095	1.89075	2.72957	0.00634166	0.0163425
ENSG00000244462	RBM12	4509.13	-0.357369	0.345374	-1.03473	0.300795	0.420144
ENSG00000183808	RBM12B	1794.52	-0.641927	0.27556	-2.32954	0.0198306	0.0439092
ENSG00000239306	RBM14	1185.45	0.110847	0.350819	0.315967	0.752028	0.8292
ENSG00000162775	RBM15	2081.69	0.244344	0.250636	0.974897	0.329611	0.45231
ENSG00000259956	RBM15B	2681.35	-0.632276	0.273981	-2.30774	0.0210137	0.0461835
ENSG00000134453	RBM17	1752.55	-0.557636	0.427908	-1.30317	0.192517	0.293755
ENSG00000119446	RBM18	1021.48	-1.51328	0.285918	-5.29271	1.20516e-07	7.92571e-07
ENSG00000122965	RBM19	1518.61	-0.606251	0.249086	-2.43391	0.0149369	0.0345121
ENSG00000203867	RBM20	238.048	4.6182	0.622168	7.42276	1.14705e-13	1.54242e-12
ENSG00000086589	RBM22	1450.12	-0.724826	0.328059	-2.20944	0.0271442	0.0574361
ENSG00000100461	RBM23	2330.39	-0.667197	0.309567	-2.15526	0.0311418	0.0645589
ENSG00000112183	RBM24	3.68562	3.52317	2.58256	1.36422	0.172499
ENSG00000119707	RBM25	2480.06	-1.0702	0.394538	-2.71254	0.00667696	0.0170968
ENSG00000139746	RBM26	3661.97	0.804749	0.283207	2.84156	0.00448932	0.0121018
ENSG00000091009	RBM27	1318.84	0.301977	0.298361	1.01212	0.31148	0.432198
ENSG00000106344	RBM28	1778.7	0.461596	0.263681	1.75058	0.0800179	0.142333
ENSG00000102317	RBM3	6062.42	-0.76337	0.234294	-3.25818	0.00112131	0.00352351
ENSG00000184863	RBM33	1918.59	-0.710206	0.285692	-2.48591	0.0129219	0.0304263
ENSG00000188739	RBM34	645.518	-0.304412	0.317451	-0.958925	0.337597	0.460853
ENSG00000132819	RBM38	905.59	-1.3663	0.287833	-4.74685	2.06604e-06	1.11893e-05
ENSG00000131051	RBM39	3168.43	-0.221803	0.268492	-0.826104	0.408745	0.531609
ENSG00000173933	RBM4	3000.26	-0.370142	0.269777	-1.37203	0.170056	0.265924
ENSG00000089682	RBM41	423.596	0.308507	0.331274	0.931272	0.351713	0.47629
ENSG00000126254	RBM42	1289.13	0.114603	0.327195	0.350259	0.726145	0.808657
ENSG00000184898	RBM43	96.5996	-1.66241	0.496946	-3.34525	0.000822099	0.00267509
ENSG00000177483	RBM44	31.804	-1.90557	1.05871	-1.7999	0.0718763	0.130197
ENSG00000155636	RBM45	307.636	-0.127197	0.477627	-0.26631	0.79	0.857879
ENSG00000163694	RBM47	87.814	2.26165	0.614926	3.67793	0.000235136	0.000872395
ENSG00000127993	RBM48	575.724	-1.88156	0.342507	-5.49348	3.94085e-08	2.79303e-07
ENSG00000173914	RBM4B	583.722	-0.384998	0.280485	-1.37261	0.169872	0.265805
ENSG00000003756	RBM5	1774.64	-0.576265	0.298411	-1.93111	0.0534694	0.10144
ENSG00000004534	RBM6	1241.65	-0.0721502	0.321823	-0.224192	0.822608	0.881741
ENSG00000076053	RBM7	1413.61	-2.50842	0.295859	-8.47841	2.28298e-17	4.17085e-16
ENSG00000265241	RBM8A	3823.97	-0.293083	0.238427	-1.22923	0.218984	0.326269
ENSG00000153250	RBMS1	474.075	0.440547	0.381848	1.15372	0.248614	0.361313
ENSG00000076067	RBMS2	406.215	-0.00519893	0.336572	-0.0154467	0.987676	0.992263
ENSG00000144642	RBMS3	30.1052	6.55159	1.64338	3.98666	6.70105e-05	0.000278065
ENSG00000147274	RBMX	9150.14	-0.409209	0.234537	-1.74475	0.0810282	0.143877
ENSG00000134597	RBMX2	801.241	0.158862	0.294771	0.538932	0.589933	0.700951
ENSG00000213516	RBMXL1	968.469	-0.640236	0.275794	-2.32143	0.0202637	0.0447289
ENSG00000114115	RBP1	69.6879	6.25529	1.17724	5.31352	1.07527e-07	7.14266e-07
ENSG00000139194	RBP5	8.8033	-1.01536	1.37501	-0.738435	0.46025	0.581488
ENSG00000162444	RBP7	7.2797	4.50506	2.10423	2.14096	0.0322772	0.0664327
ENSG00000168214	RBPJ	1568.03	-0.124122	0.268665	-0.461997	0.644084	0.745182
ENSG00000157110	RBPMS	76.704	1.65484	0.552197	2.99683	0.00272807	0.00779463
ENSG00000166831	RBPMS2	19.2389	1.41625	1.15975	1.22117	0.222023	0.32971
ENSG00000131381	RBSN	1237.7	0.96025	0.253622	3.78614	0.000153005	0.000591493
ENSG00000100387	RBX1	915.865	1.21216	0.349336	3.46991	0.000520636	0.00177867
ENSG00000135870	RC3H1	1773.43	-0.859591	0.312662	-2.74926	0.00597295	0.0154967
ENSG00000056586	RC3H2	3151.6	-0.451439	0.279558	-1.61483	0.106347	0.180502
ENSG00000159200	RCAN1	576.58	0.257049	0.316368	0.812498	0.416506	0.539182
ENSG00000172348	RCAN2	11.8044	3.68988	1.71243	2.15477	0.03118	0.0646109
ENSG00000117602	RCAN3	551.398	-0.487019	0.333033	-1.46237	0.143639	0.231829
ENSG00000136144	RCBTB1	714.921	0.0691314	0.292942	0.23599	0.813441	0.875057
ENSG00000136161	RCBTB2	357.463	-2.6445	0.331612	-7.97467	1.52784e-15	2.40047e-14
ENSG00000180198	RCC1	3679.38	0.891671	0.244953	3.64017	0.000272454	0.00099624
ENSG00000179051	RCC2	4251.82	-0.241626	0.296534	-0.814834	0.415168	0.538009
ENSG00000166965	RCCD1	253.517	-0.938874	0.345573	-2.71686	0.00659043	0.0169135
ENSG00000173653	RCE1	302.295	-0.00883483	0.365674	-0.0241604	0.980725	0.988139
ENSG00000163743	RCHY1	416.04	0.37916	0.359364	1.05509	0.291385	0.409728
ENSG00000120158	RCL1	378.433	-0.179758	0.469827	-0.382604	0.702013	0.790274
ENSG00000049449	RCN1	1428.05	1.60746	0.287377	5.59356	2.22459e-08	1.63972e-07
ENSG00000117906	RCN2	1903.53	1.75564	0.344466	5.09668	3.45653e-07	2.11704e-06
ENSG00000142552	RCN3	33.2639	-0.801635	0.771399	-1.0392	0.298713	0.417941
ENSG00000089902	RCOR1	921.198	-0.808034	0.29416	-2.74692	0.00601577	0.0155969
ENSG00000167771	RCOR2	73.359	0.151624	0.545879	0.27776	0.781196	0.851229
ENSG00000117625	RCOR3	383.098	-0.129118	0.329847	-0.391448	0.695466	0.784363
ENSG00000198771	RCSD1	794.201	-8.30811	0.459009	-18.1001	3.18245e-73	4.89703e-71
ENSG00000198570	RD3	18.6889	-0.530262	0.955448	-0.554988	0.578903	0.691755
ENSG00000121039	RDH10	992.58	-0.17756	0.284182	-0.62481	0.532096	0.64875
ENSG00000072042	RDH11	1730.58	-0.296342	0.245622	-1.2065	0.227626	0.336191
ENSG00000139988	RDH12	6.43898	2.10987	1.85623	1.13664	0.255688	0.369556
ENSG00000160439	RDH13	203.593	1.18986	0.404154	2.94408	0.00323917	0.00904191
ENSG00000240857	RDH14	311.826	0.217328	0.383525	0.566658	0.570947	0.684604
ENSG00000135437	RDH5	17.0519	-1.18212	1.03697	-1.13998	0.254296	0.367936
ENSG00000278023	RDM1	91.563	-0.598241	0.506765	-1.18051	0.237797	0.348284
ENSG00000137710	RDX	1306.32	3.1199	0.299679	10.4108	2.21339e-25	6.40253e-24
ENSG00000183324	REC114	8.12823	-0.391315	1.42463	-0.274677	0.783564	0.852875
ENSG00000100918	REC8	37.2917	-4.55365	0.816394	-5.57776	2.4363e-08	1.77907e-07
ENSG00000122707	RECK	128.428	0.202888	0.441378	0.45967	0.645753	0.74642
ENSG00000004700	RECQL	1228.76	0.452429	0.302623	1.49503	0.134908	0.220028
ENSG00000160957	RECQL4	1031.12	0.600766	0.290732	2.06639	0.0387917	0.0776666
ENSG00000108469	RECQL5	442.262	-0.593532	0.3532	-1.68044	0.0928713	0.161242
ENSG00000068615	REEP1	211.357	4.26292	0.511012	8.34211	7.29747e-17	1.28749e-15
ENSG00000132563	REEP2	438.544	0.343379	0.399981	0.858487	0.390624	0.514876
ENSG00000165476	REEP3	568.937	0.714841	0.285764	2.50151	0.0123664	0.0293033
ENSG00000168476	REEP4	203.828	-0.47981	0.493742	-0.971783	0.331158	0.453649
ENSG00000129625	REEP5	590.525	1.53354	0.428924	3.57531	0.000349811	0.00124971
ENSG00000115255	REEP6	101.944	-0.129088	0.540186	-0.238969	0.811129	0.873795
ENSG00000134193	REG4	4.90394	2.76887	2.10962	1.31249	0.189354
ENSG00000162924	REL	2453.67	-2.73108	0.28803	-9.48195	2.4958e-21	5.91307e-20
ENSG00000173039	RELA	706.063	-1.43367	0.335216	-4.27684	1.89565e-05	8.73555e-05
ENSG00000104856	RELB	440.922	-5.35403	0.386657	-13.847	1.32664e-43	8.5351e-42
ENSG00000181826	RELL1	167.019	-0.354791	0.392281	-0.904433	0.365766	0.490735
ENSG00000164620	RELL2	187.701	-0.373417	0.426841	-0.874838	0.381662	0.506552
ENSG00000189056	RELN	7.82676	-0.400103	1.41946	-0.28187	0.778043	0.848723
ENSG00000054967	RELT	440.444	-0.501965	0.354698	-1.41519	0.157013	0.248945
ENSG00000139890	REM2	15.2193	1.19107	1.12879	1.05518	0.291344	0.409728
ENSG00000102032	RENBP	13.9872	1.04299	1.34472	0.775619	0.437974	0.559788
ENSG00000214022	REPIN1	1228.44	0.447425	0.2801	1.59737	0.110182	0.185765
ENSG00000135597	REPS1	816.571	1.10218	0.31791	3.46697	0.000526358	0.00179493
ENSG00000169891	REPS2	325.8	-1.92628	0.449173	-4.2885	1.79886e-05	8.32102e-05
ENSG00000157916	RER1	1498.18	-0.463725	0.269407	-1.72128	0.0851995	0.150016
ENSG00000142599	RERE	550.711	-0.86156	0.408342	-2.1099	0.0348672	0.0710071
ENSG00000134533	RERG	23.6081	6.2015	1.68848	3.67284	0.000239869	0.000887967
ENSG00000084093	REST	2040.42	-1.53609	0.273774	-5.61078	2.01416e-08	1.50242e-07
ENSG00000165731	RET	32.9047	0.911028	1.08081	0.842911	0.399278	0.523233
ENSG00000042445	RETSAT	409.282	0.536547	0.399977	1.34145	0.179776	0.278296
ENSG00000135945	REV1	147.068	0.509696	0.563754	0.90411	0.365937	0.490876
ENSG00000009413	REV3L	1309.42	-0.34354	0.31649	-1.08547	0.277713	0.394776
ENSG00000079313	REXO1	711.121	-1.76283	0.340765	-5.17315	2.30182e-07	1.44966e-06
ENSG00000076043	REXO2	581.189	0.453346	0.321007	1.41226	0.157873	0.249937
ENSG00000148300	REXO4	530.209	0.080161	0.447123	0.179282	0.857716	0.907641
ENSG00000035928	RFC1	2370.13	-0.538691	0.252695	-2.13178	0.0330246	0.0676723
ENSG00000049541	RFC2	982.264	1.24713	0.306435	4.0698	4.70531e-05	0.000201525
ENSG00000133119	RFC3	1721.97	0.334771	0.254688	1.31444	0.188699	0.289082
ENSG00000163918	RFC4	1138.14	-0.58397	0.270845	-2.1561	0.0310757	0.0644844
ENSG00000111445	RFC5	1779.14	-0.10966	0.272314	-0.402698	0.68717	0.777789
ENSG00000175449	RFESD	171.661	-1.6034	0.441688	-3.63017	0.000283234	0.00103086
ENSG00000092871	RFFL	342.696	-0.322247	0.361115	-0.892366	0.372197	0.497618
ENSG00000135002	RFK	985.84	0.1237	0.295762	0.418242	0.67577	0.769789
ENSG00000169733	RFNG	171.712	-0.0593967	0.407133	-0.14589	0.884008	0.926594
ENSG00000128253	RFPL2	4.63672	2.46419	2.14552	1.14853	0.250752
ENSG00000205853	RFPL3S	30.897	-1.77419	0.801464	-2.21368	0.0268505	0.0568873
ENSG00000163933	RFT1	610.779	0.699417	0.41078	1.70265	0.0886329	0.155329
ENSG00000131378	RFTN1	356.41	-2.77863	0.314649	-8.83088	1.03853e-18	2.11475e-17
ENSG00000162944	RFTN2	96.5085	-1.82966	0.514477	-3.55634	0.000376055	0.00133506
ENSG00000143207	RFWD2	634.551	0.693918	0.37299	1.86042	0.0628266	0.116245
ENSG00000168411	RFWD3	2300.37	0.069645	0.252393	0.275939	0.782595	0.852296
ENSG00000132005	RFX1	153.955	-1.32241	0.390209	-3.38897	0.000701556	0.00232802
ENSG00000087903	RFX2	104.482	-0.788285	0.557975	-1.41276	0.157726	0.249759
ENSG00000080298	RFX3	264.6	-1.03294	0.433098	-2.385	0.0170792	0.0386717
ENSG00000143390	RFX5	2908.74	-0.937979	0.257857	-3.6376	0.000275192	0.00100453
ENSG00000185002	RFX6	12.0012	5.22699	1.87486	2.78793	0.00530454	0.0139837
ENSG00000181827	RFX7	770.21	-1.22544	0.429768	-2.85139	0.00435287	0.0117765
ENSG00000196460	RFX8	50.0576	-7.29987	1.04647	-6.97571	3.04338e-12	3.55164e-11
ENSG00000064490	RFXANK	478.972	0.0292176	0.321124	0.0909852	0.927504	0.955413
ENSG00000133111	RFXAP	210.534	0.23661	0.469641	0.50381	0.614395	0.721427
ENSG00000243978	RGAG1	4.60653	3.84625	2.41007	1.59591	0.110509
ENSG00000242732	RGAG4	10.5739	1.62735	1.68826	0.963925	0.335083	0.458009
ENSG00000102760	RGCC	554.991	-4.06485	0.328167	-12.3865	3.09099e-35	1.42396e-33
ENSG00000143344	RGL1	234.363	-1.04732	0.345151	-3.03439	0.00241022	0.00698406
ENSG00000237441	RGL2	259.981	-1.42331	0.391783	-3.6329	0.000280257	0.00102077
ENSG00000159496	RGL4	197.523	-4.46841	0.473776	-9.43149	4.043e-21	9.48834e-20
ENSG00000182175	RGMA	241.883	3.90449	0.45471	8.58676	8.94524e-18	1.68582e-16
ENSG00000174136	RGMB	432.582	-0.704624	0.299506	-2.35262	0.0186415	0.0416844
ENSG00000107185	RGP1	1072	-0.0975377	0.27499	-0.354696	0.722818	0.805614
ENSG00000187627	RGPD1	64.0172	-5.80964	2.36312	-2.45847	0.0139532	0.0325211
ENSG00000185304	RGPD2	366.64	-4.9285	0.332111	-14.8399	8.08637e-50	6.09582e-48
ENSG00000153165	RGPD3	47.1165	-1.91037	0.636091	-3.00329	0.00267078	0.00764704
ENSG00000015568	RGPD5	557.73	0.265207	0.491606	0.53947	0.589563	0.700734
ENSG00000183054	RGPD6	775.298	0.759088	0.506419	1.49893	0.133891	0.218914
ENSG00000169629	RGPD8	659.072	0.00222221	0.279179	0.00795983	0.993649	0.995517
ENSG00000148604	RGR	60.2692	0.905866	0.622275	1.45573	0.145466	0.23417
ENSG00000148908	RGS10	536.281	-1.115	0.318392	-3.50196	0.000461847	0.00160203
ENSG00000159788	RGS12	133.314	0.0836727	0.430547	0.19434	0.845909	0.898715
ENSG00000169220	RGS14	361.888	-4.98235	0.420278	-11.8549	2.02966e-32	8.14375e-31
ENSG00000143333	RGS16	178.129	1.05189	0.396953	2.64991	0.00805129	0.0201228
ENSG00000091844	RGS17	353.177	2.00753	0.372777	5.38534	7.2309e-08	4.93049e-07
ENSG00000171700	RGS19	250.335	0.106076	0.391822	0.270724	0.786603	0.855056
ENSG00000116741	RGS2	168.02	0.101434	0.423556	0.239481	0.810732	0.873528
ENSG00000147509	RGS20	15.7086	5.61312	1.80275	3.11365	0.0018479	0.00552742
ENSG00000138835	RGS3	226.214	-3.96211	0.388913	-10.1877	2.2513e-24	6.19979e-23
ENSG00000117152	RGS4	8.76833	2.94475	1.86508	1.57888	0.114363	0.191667
ENSG00000182732	RGS6	61.9161	-4.22197	0.805136	-5.2438	1.57305e-07	1.01863e-06
ENSG00000182901	RGS7	29.2058	6.5097	1.63996	3.96942	7.20476e-05	0.000297313
ENSG00000135824	RGS8	4.55682	3.82911	2.41097	1.5882	0.11224
ENSG00000186326	RGS9BP	13.624	5.40852	1.83252	2.95142	0.0031632	0.00886146
ENSG00000144468	RHBDD1	552.179	-1.1043	0.282749	-3.90559	9.39967e-05	0.000379804
ENSG00000005486	RHBDD2	778.735	-1.63439	0.376933	-4.33602	1.45084e-05	6.84859e-05
ENSG00000100263	RHBDD3	241.093	0.0216025	0.403059	0.0535965	0.957257	0.974759
ENSG00000007384	RHBDF1	87.0227	-0.452408	0.49579	-0.9125	0.361506	0.486243
ENSG00000129667	RHBDF2	91.4592	-0.781579	0.510851	-1.52996	0.126028	0.207993
ENSG00000103269	RHBDL1	33.4448	-1.3352	0.730753	-1.82716	0.0676762	0.123791
ENSG00000158315	RHBDL2	19.8337	-0.389265	0.959346	-0.405761	0.684918	0.776476
ENSG00000141314	RHBDL3	65.0097	2.53991	0.695038	3.65434	0.00025784	0.000946512
ENSG00000188672	RHCE	9.9662	-0.885678	1.2785	-0.692749	0.488467	0.608636
ENSG00000187010	RHD	45.079	-1.66349	0.6441	-2.58265	0.00980439	0.023881
ENSG00000106615	RHEB	1461.69	0.56822	0.263413	2.15715	0.030994	0.0643326
ENSG00000167550	RHEBL1	24.4395	-2.70914	1.09029	-2.48479	0.0129629	0.0304989
ENSG00000171792	RHNO1	1236.61	-1.2697	0.28188	-4.50441	6.65561e-06	3.32803e-05
ENSG00000067560	RHOA	7494.03	-0.00598019	0.225238	-0.0265506	0.978818	0.987485
ENSG00000143878	RHOB	1109.37	4.71078	0.349746	13.4692	2.37547e-41	1.37962e-39
ENSG00000072422	RHOBTB1	191.588	5.00188	0.706442	7.08039	1.43753e-12	1.74586e-11
ENSG00000008853	RHOBTB2	267.902	-1.13176	0.415407	-2.72447	0.00644046	0.0165599
ENSG00000164292	RHOBTB3	1082.69	-0.155541	0.291316	-0.533927	0.593392	0.703884
ENSG00000155366	RHOC	1308.32	-1.43903	0.380537	-3.78156	0.000155846	0.000601854
ENSG00000139725	RHOF	182.182	-1.68637	0.469235	-3.59388	0.000325793	0.00117148
ENSG00000177105	RHOG	535.824	-2.23905	0.447552	-5.00288	5.64807e-07	3.33082e-06
ENSG00000168421	RHOH	348.682	-6.53147	0.531644	-12.2854	1.08479e-34	4.87699e-33
ENSG00000126785	RHOJ	7.20202	3.19481	1.88712	1.69296	0.090464	0.157852
ENSG00000119729	RHOQ	683.76	2.66925	0.345628	7.72289	1.1372e-14	1.66247e-13
ENSG00000126858	RHOT1	505.933	0.0762402	0.328802	0.231873	0.816637	0.877041
ENSG00000140983	RHOT2	510.198	1.00849	0.405297	2.48827	0.0128365	0.0302485
ENSG00000116574	RHOU	679.789	-0.412558	0.295168	-1.39771	0.162201	0.255759
ENSG00000104140	RHOV	34.1237	2.90959	0.976068	2.98093	0.00287377	0.00815317
ENSG00000131721	RHOXF2	15.1923	5.56744	1.79704	3.09812	0.00194754	0.00579524
ENSG00000203989	RHOXF2B	8.16388	2.73976	1.96341	1.39541	0.162892	0.256685
ENSG00000158106	RHPN1	94.0712	-0.341218	0.497559	-0.685785	0.492849	0.61241
ENSG00000131941	RHPN2	269.274	3.90671	0.475085	8.22317	1.98192e-16	3.32757e-15
ENSG00000158423	RIBC1	34.7052	0.0492806	0.73262	0.0672663	0.94637	0.967766
ENSG00000128408	RIBC2	86.0202	-1.64501	0.48592	-3.38535	0.000710882	0.00235426
ENSG00000107036	RIC1	789.38	-0.458541	0.271893	-1.68647	0.0917044	0.159643
ENSG00000166405	RIC3	10.4397	1.14009	1.46107	0.780312	0.435207	0.557254
ENSG00000177963	RIC8A	1648.06	-0.564466	0.272564	-2.07095	0.0383636	0.076923
ENSG00000111785	RIC8B	340.204	-1.05169	0.357831	-2.93907	0.003292	0.00916211
ENSG00000164327	RICTOR	968.961	-0.25364	0.273427	-0.927631	0.353599	0.478064
ENSG00000080345	RIF1	4885.96	0.90501	0.244845	3.69626	0.000218802	0.000818507
ENSG00000167705	RILP	27.8795	1.5623	0.898007	1.73974	0.0819044	0.14526
ENSG00000188026	RILPL1	190.009	0.0055581	0.424623	0.0130895	0.989556	0.992749
ENSG00000150977	RILPL2	661.35	-1.63965	0.27208	-6.02636	1.67694e-09	1.44016e-08
ENSG00000275793	RIMBP3	140.471	-1.24046	0.416392	-2.97907	0.00289122	0.00820112
ENSG00000274600	RIMBP3B	42.7462	-2.2334	0.743808	-3.00265	0.00267639	0.00766086
ENSG00000183246	RIMBP3C	35.5773	-0.717401	1.15106	-0.623252	0.533119	0.649738
ENSG00000177181	RIMKLA	368.87	-0.456008	0.401483	-1.13581	0.256036	0.369916
ENSG00000166532	RIMKLB	903.322	0.20563	0.287539	0.715137	0.474524	0.59589
ENSG00000079841	RIMS1	23.643	4.74809	1.54041	3.08236	0.00205364	0.00606263
ENSG00000176406	RIMS2	84.0576	-0.0867187	0.527141	-0.164507	0.869332	0.915712
ENSG00000117016	RIMS3	284.743	0.164702	0.376458	0.437505	0.661745	0.758735
ENSG00000101098	RIMS4	442.939	3.53574	0.373411	9.46876	2.83182e-21	6.69853e-20
ENSG00000174791	RIN1	34.3604	-4.27859	0.830885	-5.14944	2.6127e-07	1.6351e-06
ENSG00000132669	RIN2	39.22	2.23382	0.829904	2.69166	0.00710972	0.0180783
ENSG00000100599	RIN3	91.7268	-1.52797	0.467474	-3.26857	0.00108094	0.00341391
ENSG00000204227	RING1	798.031	-1.04626	0.272668	-3.83713	0.000124483	0.000491802
ENSG00000187994	RINL	289.527	-4.37946	0.371012	-11.8041	3.71828e-32	1.47212e-30
ENSG00000135249	RINT1	538.623	0.167962	0.445368	0.37713	0.706077	0.793191
ENSG00000124784	RIOK1	1001.25	0.631644	0.282196	2.23832	0.0252004	0.0538962
ENSG00000058729	RIOK2	1002.46	-0.860085	0.260252	-3.30481	0.000950403	0.00303698
ENSG00000101782	RIOK3	581.067	-0.507885	0.288532	-1.76024	0.0783676	0.139968
ENSG00000137275	RIPK1	598.011	-0.170131	0.310284	-0.548306	0.583482	0.695456
ENSG00000104312	RIPK2	59.9243	5.39359	1.20523	4.47514	7.63597e-06	3.78527e-05
ENSG00000183421	RIPK4	114.243	0.722862	0.492502	1.46773	0.142176	0.229813
ENSG00000203877	RIPPLY2	7.18661	4.48471	2.12578	2.10968	0.0348861	0.0710285
ENSG00000183145	RIPPLY3	13.3627	-1.21412	1.67778	-0.723644	0.469285	0.59125
ENSG00000143622	RIT1	801.076	-1.21037	0.271327	-4.46094	8.16005e-06	4.02061e-05
ENSG00000139405	RITA1	637.863	0.710694	0.289067	2.45858	0.0139488	0.032516
ENSG00000117000	RLF	1581.49	-0.11685	0.300817	-0.388443	0.697688	0.786354
ENSG00000131263	RLIM	4505.16	-0.124702	0.239982	-0.519632	0.60332	0.712039
ENSG00000107014	RLN2	20.9228	2.07796	1.06544	1.95034	0.0511358	0.0978154
ENSG00000159753	RLTPR	424.801	-4.16549	0.403003	-10.3361	4.83691e-25	1.37254e-23
ENSG00000176623	RMDN1	582.181	0.153899	0.328686	0.468225	0.639624	0.741574
ENSG00000115841	RMDN2	45.9425	2.18201	0.764724	2.85333	0.00432643	0.0117156
ENSG00000137824	RMDN3	256.587	0.315294	0.408591	0.771663	0.440314	0.56222
ENSG00000178966	RMI1	371.464	0.370056	0.347412	1.06518	0.286795	0.40468
ENSG00000175643	RMI2	261.499	0.851289	0.367528	2.31626	0.0205441	0.0452407
ENSG00000155906	RMND1	505.831	0.0428325	0.340774	0.125692	0.899976	0.938123
ENSG00000153561	RMND5A	3660.48	0.107414	0.242627	0.442711	0.657975	0.755993
ENSG00000145916	RMND5B	390.53	2.1495	0.34097	6.30406	2.89951e-10	2.73393e-09
ENSG00000182545	RNASE10	9.81125	0.215885	1.4896	0.144928	0.884767	0.927
ENSG00000258818	RNASE4	50.3392	3.45273	0.899075	3.84031	0.000122879	0.000485999
ENSG00000171865	RNASEH1	470.544	-0.399873	0.295805	-1.35181	0.176435	0.274205
ENSG00000104889	RNASEH2A	1636.03	0.111603	0.264837	0.421402	0.673461	0.76798
ENSG00000136104	RNASEH2B	1023.2	-1.36999	0.295153	-4.64162	3.4568e-06	1.80912e-05
ENSG00000172922	RNASEH2C	1081.92	0.256124	0.288009	0.88929	0.373847	0.499377
ENSG00000219200	RNASEK	737.796	0.939464	0.316702	2.9664	0.00301312	0.00850809
ENSG00000135828	RNASEL	454.958	-1.58745	0.303781	-5.22565	1.73546e-07	1.11221e-06
ENSG00000026297	RNASET2	263.038	2.33613	0.420646	5.55368	2.7971e-08	2.013e-07
ENSG00000172602	RND1	20.7707	-0.367958	1.29368	-0.284426	0.776084	0.847514
ENSG00000108830	RND2	250.98	2.5859	0.424338	6.09395	1.10158e-09	9.72335e-09
ENSG00000115963	RND3	385.3	5.62413	0.556456	10.107	5.14139e-24	1.37774e-22
ENSG00000022840	RNF10	1212.05	-0.192444	0.256097	-0.751452	0.452381	0.573682
ENSG00000239305	RNF103	226.307	-0.0939934	0.468588	-0.200589	0.84102	0.895177
ENSG00000249884	RNF103-CHMP3	49.4853	-0.20452	0.632809	-0.323194	0.746548	0.825039
ENSG00000123091	RNF11	858.449	-0.495179	0.266009	-1.86151	0.0626721	0.116002
ENSG00000157450	RNF111	771.397	-1.84323	0.440625	-4.18322	2.87403e-05	0.000128552
ENSG00000125352	RNF113A	353.539	0.057071	0.334307	0.170714	0.864448	0.912436
ENSG00000124226	RNF114	952.96	-0.0835333	0.468724	-0.178214	0.858555	0.90827
ENSG00000265491	RNF115	836.475	-0.0853103	0.298125	-0.286156	0.774758	0.846801
ENSG00000137522	RNF121	244.887	-0.127438	0.457281	-0.278686	0.780486	0.850641
ENSG00000133874	RNF122	134.043	-1.63089	0.455282	-3.58215	0.000340774	0.00122064
ENSG00000164068	RNF123	514.383	0.0607262	0.294199	0.206412	0.836469	0.891708
ENSG00000101695	RNF125	421.757	0.191069	0.343311	0.556548	0.577836	0.690922
ENSG00000070423	RNF126	332.131	0.620931	0.454161	1.36721	0.171561	0.2677
ENSG00000133135	RNF128	152.339	5.63359	0.838105	6.72182	1.7947e-11	1.94114e-10
ENSG00000082996	RNF13	637.451	-0.130608	0.285952	-0.456747	0.647853	0.748036
ENSG00000113269	RNF130	1288.54	-0.76686	0.318677	-2.40638	0.0161113	0.036871
ENSG00000188050	RNF133	8.21131	2.77904	1.91034	1.45473	0.145743	0.234465
ENSG00000181481	RNF135	82.3231	2.15891	0.76802	2.81101	0.00493861	0.0131444
ENSG00000134758	RNF138	2606.62	0.938032	0.270043	3.47364	0.000513454	0.00175689
ENSG00000170881	RNF139	880.83	-0.433616	0.347633	-1.24734	0.212274	0.317953
ENSG00000013561	RNF14	1366.34	-0.538701	0.270313	-1.99288	0.0462749	0.0900169
ENSG00000110315	RNF141	697.679	-0.761685	0.337965	-2.25374	0.0242126	0.0521045
ENSG00000151692	RNF144A	331.041	-1.10542	0.332686	-3.32271	0.000891468	0.00287078
ENSG00000137393	RNF144B	160.582	-0.302279	0.393737	-0.767719	0.442654	0.564463
ENSG00000145860	RNF145	738.597	-0.0842957	0.318755	-0.264453	0.791431	0.858995
ENSG00000118518	RNF146	483.044	0.729176	0.299772	2.43243	0.0149978	0.0346126
ENSG00000235631	RNF148	4.93709	3.94438	2.35294	1.67636	0.0936674
ENSG00000163162	RNF149	468.118	-0.853248	0.309136	-2.76011	0.00577826	0.0150648
ENSG00000170153	RNF150	565.296	-0.177131	0.299148	-0.592119	0.553771	0.669517
ENSG00000176641	RNF152	92.3442	4.01528	0.726549	5.52651	3.26663e-08	2.33179e-07
ENSG00000141576	RNF157	227.661	3.36573	0.532941	6.31538	2.69498e-10	2.55398e-09
ENSG00000141622	RNF165	102.605	-1.38404	0.545911	-2.53529	0.0112355	0.0269486
ENSG00000158717	RNF166	654.511	-0.98023	0.307681	-3.18586	0.00144322	0.0044224
ENSG00000108523	RNF167	1353.59	-0.581639	0.359186	-1.61933	0.105377	0.179121
ENSG00000163961	RNF168	1668.77	-1.44586	0.260223	-5.55625	2.75625e-08	1.98935e-07
ENSG00000166439	RNF169	1877.79	-0.538028	0.269375	-1.99732	0.0457907	0.0892727
ENSG00000120925	RNF170	370.139	-0.410975	0.371449	-1.10641	0.268549	0.383943
ENSG00000164197	RNF180	7.43586	4.53382	2.10847	2.15029	0.0315324	0.06518
ENSG00000168894	RNF181	1008.8	-0.391488	0.338754	-1.15567	0.247816	0.36035
ENSG00000180537	RNF182	89.3974	3.36699	0.78432	4.29287	1.76378e-05	8.16821e-05
ENSG00000138942	RNF185	718.007	0.816315	0.471734	1.73046	0.0835486	0.147614
ENSG00000168159	RNF187	2064.6	0.511844	0.297983	1.71769	0.0858524	0.151041
ENSG00000034677	RNF19A	511.404	-2.17776	0.358639	-6.07229	1.26102e-09	1.10328e-08
ENSG00000116514	RNF19B	417.408	0.410409	0.350461	1.17106	0.241576	0.353125
ENSG00000121481	RNF2	961.804	0.621357	0.377791	1.64471	0.100029	0.171673
ENSG00000155827	RNF20	1210.27	-0.387171	0.340302	-1.13773	0.255235	0.369044
ENSG00000158286	RNF207	31.1992	0.849856	0.845454	1.00521	0.314798	0.436071
ENSG00000212864	RNF208	11.0389	0.234701	1.43665	0.163367	0.87023	0.916529
ENSG00000178222	RNF212	62.4893	-2.77649	0.571853	-4.85526	1.20228e-06	6.73115e-06
ENSG00000173821	RNF213	3377.91	-1.90973	0.257407	-7.41909	1.17926e-13	1.58431e-12
ENSG00000167257	RNF214	343.085	-0.137684	0.443828	-0.31022	0.756394	0.832468
ENSG00000099999	RNF215	275.413	0.123566	0.382585	0.322976	0.746714	0.825095
ENSG00000011275	RNF216	1058.49	0.242018	0.279522	0.865829	0.386584	0.511131
ENSG00000146373	RNF217	236.993	5.53867	1.83971	3.01062	0.00260715	0.00749361
ENSG00000152193	RNF219	2029.68	-0.0749717	0.276473	-0.271172	0.786259	0.854873
ENSG00000187147	RNF220	247.755	-0.911053	0.45194	-2.01587	0.0438135	0.0860135
ENSG00000189051	RNF222	17.2768	0.645052	1.07256	0.601412	0.547566	0.663821
ENSG00000237330	RNF223	10.0683	-0.196559	1.40033	-0.140366	0.888371	0.929665
ENSG00000233198	RNF224	10.2872	0.178402	1.49371	0.119435	0.90493	0.941254
ENSG00000101236	RNF24	787.644	-2.37983	0.351704	-6.76657	1.31868e-11	1.44726e-10
ENSG00000163481	RNF25	315.924	-0.290108	0.364641	-0.795597	0.426266	0.548487
ENSG00000173456	RNF26	793.516	-0.447829	0.341156	-1.31268	0.18929	0.28972
ENSG00000092098	RNF31	427.274	-0.484581	0.500091	-0.968985	0.332553	0.455049
ENSG00000105982	RNF32	73.37	-0.406556	0.55919	-0.727044	0.467199	0.588871
ENSG00000170633	RNF34	934.784	-1.05225	0.270283	-3.89315	9.89508e-05	0.00039799
ENSG00000137075	RNF38	736.397	-0.712068	0.297211	-2.39583	0.0165828	0.0377432
ENSG00000204618	RNF39	105.107	-3.82401	0.490865	-7.79035	6.68245e-15	9.99421e-14
ENSG00000063978	RNF4	2555.57	-1.92807	0.262394	-7.34802	2.01171e-13	2.63625e-12
ENSG00000103549	RNF40	3367.24	1.59272	0.427489	3.72574	0.000194742	0.000737371
ENSG00000181852	RNF41	1385.87	-0.867921	0.303565	-2.85909	0.00424856	0.0115172
ENSG00000108375	RNF43	51.357	0.644512	0.832147	0.774517	0.438625	0.560476
ENSG00000146083	RNF44	467.811	-2.67055	0.362372	-7.36964	1.71094e-13	2.25995e-12
ENSG00000204308	RNF5	778.724	-0.257306	0.269708	-0.954017	0.340075	0.4636
ENSG00000127870	RNF6	1724.07	-1.8714	0.271411	-6.8951	5.38257e-12	6.17053e-11
ENSG00000114125	RNF7	968.063	-0.416972	0.356085	-1.17099	0.241603	0.353131
ENSG00000112130	RNF8	429.192	0.48688	0.307479	1.58346	0.113317	0.190191
ENSG00000189050	RNFT1	143.062	2.35756	2.21343	1.06512	0.286822	0.40468
ENSG00000135119	RNFT2	536.429	-0.320316	0.299611	-1.06911	0.285022	0.402603
ENSG00000111880	RNGTT	1020.65	0.288075	0.319258	0.902329	0.366882	0.491923
ENSG00000023191	RNH1	1126.51	-0.0733527	0.313174	-0.234224	0.814811	0.8759
ENSG00000184719	RNLS	14.1839	-0.990306	1.15305	-0.85886	0.390418	0.514649
ENSG00000101654	RNMT	1065.34	-0.586804	0.286942	-2.04502	0.0408525	0.0810317
ENSG00000171861	RNMTL1	612.236	0.725324	0.308774	2.34905	0.0188215	0.0419925
ENSG00000185946	RNPC3	503.864	-0.815422	0.360421	-2.26242	0.0236717	0.0511383
ENSG00000176393	RNPEP	806.806	1.03365	0.273805	3.77511	0.000159938	0.000615573
ENSG00000142327	RNPEPL1	184.273	-0.414993	0.417557	-0.993859	0.320291	0.442
ENSG00000205937	RNPS1	1818.98	-0.273394	0.380569	-0.718383	0.472521	0.594224
ENSG00000169855	ROBO1	1925.49	6.34275	0.363242	17.4615	2.81432e-68	3.68479e-66
ENSG00000185008	ROBO2	148.252	4.1309	2.01446	2.05062	0.0403036	0.0800387
ENSG00000154134	ROBO3	42.6904	-2.40654	0.735888	-3.27025	0.00107451	0.00339716
ENSG00000067900	ROCK1	784.4	0.347469	0.275396	1.26171	0.207053	0.31176
ENSG00000134318	ROCK2	1171.85	1.775	0.319951	5.54774	2.8939e-08	2.07765e-07
ENSG00000067836	ROGDI	34.0065	1.28895	0.903108	1.42724	0.153511	0.244172
ENSG00000149489	ROM1	30.6301	-0.0730615	0.933018	-0.0783067	0.937584	0.961813
ENSG00000125995	ROMO1	1004.3	0.248432	0.35285	0.70407	0.481389	0.602281
ENSG00000065371	ROPN1	7.10475	1.05418	1.6065	0.656194	0.5117	0.630323
ENSG00000114547	ROPN1B	13.3168	-0.820655	1.28254	-0.639866	0.52226	0.639584
ENSG00000145491	ROPN1L	9.97962	-0.558481	1.33447	-0.418504	0.675579	0.76963
ENSG00000185483	ROR1	136.329	2.37769	0.583487	4.07497	4.60197e-05	0.000197691
ENSG00000169071	ROR2	46.3997	2.50706	0.769372	3.25858	0.0011197	0.00351992
ENSG00000069667	RORA	328.367	0.272955	0.324405	0.841401	0.400123	0.524018
ENSG00000198963	RORB	122.05	0.479007	0.455848	1.0508	0.293349	0.411826
ENSG00000143365	RORC	65.7131	-5.39807	0.720186	-7.49538	6.61061e-14	9.09401e-13
ENSG00000282988	RP1-34B20.21	3830.4	-2.91876	0.363878	-8.02124	1.04681e-15	1.66931e-14
ENSG00000260342	RP11-1035H13.3	47.8983	0.327987	1.03713	0.316244	0.751817	0.829143
ENSG00000254536	RP11-108K14.8	25.5287	0.591882	1.12399	0.526591	0.598478	0.708172
ENSG00000179240	RP11-111M22.2	194.798	-0.70422	0.397256	-1.77271	0.076277	0.136988
ENSG00000233024	RP11-1212A22.4	157.096	-0.710419	0.40592	-1.75015	0.0800931	0.142419
ENSG00000266086	RP11-159D12.5	55.4823	0.61514	0.733322	0.83884	0.401559	0.525335
ENSG00000249773	RP11-15K19.2	86.8162	-0.734034	0.601671	-1.21999	0.222468	0.330174
ENSG00000257767	RP11-162P23.2	28.7276	2.60506	1.13122	2.30288	0.0212857	0.046681
ENSG00000234719	RP11-166B2.1	11.0089	-1.42445	1.20024	-1.18681	0.235302	0.345308
ENSG00000131152	RP11-178L8.4	7.02791	4.45341	2.12918	2.09161	0.0364738	0.073708
ENSG00000187186	RP11-195F19.5	88.1018	0.649744	0.516525	1.25791	0.208423	0.31314
ENSG00000169203	RP11-231C14.4	370.761	-2.33904	0.363008	-6.4435	1.16748e-10	1.15709e-09
ENSG00000282246	RP11-295P9.13	80.9354	-4.08765	0.569189	-7.18154	6.89318e-13	8.64602e-12
ENSG00000259132	RP11-298I3.5	110.586	-2.69095	0.758446	-3.54798	0.000388195	0.00137303
ENSG00000272822	RP11-302B13.5	9.78339	-0.685054	1.75026	-0.391401	0.695501	0.784363
ENSG00000260007	RP11-315D16.2	18.2504	5.82982	1.75354	3.32459	0.000885477	0.00285398
ENSG00000260914	RP11-343C2.11	450.466	0.149728	0.302044	0.495717	0.620094	0.726284
ENSG00000272617	RP11-343C2.12	791.05	0.245164	0.276162	0.887754	0.374673	0.500167
ENSG00000261740	RP11-345J4.5	887.094	-2.03355	0.330923	-6.14508	7.99219e-10	7.1949e-09
ENSG00000198064	RP11-347C12.1	38.3025	-1.22989	0.706305	-1.7413	0.0816305	0.144826
ENSG00000258130	RP11-347C12.3	11.8191	-2.03634	1.28449	-1.58532	0.112893	0.18965
ENSG00000166503	RP11-382A20.3	1170.94	-0.0280627	0.267165	-0.105039	0.916345	0.948237
ENSG00000251537	RP11-385D13.1	32.5349	-0.387247	0.791107	-0.4895	0.624488	0.729694
ENSG00000273155	RP11-38C17.1	8.30205	0.102636	1.58196	0.0648788	0.948271	0.969046
ENSG00000279765	RP11-437B10.1	10.1295	-0.98862	1.56268	-0.632643	0.526967	0.644027
ENSG00000275740	RP11-449H3.3	584.017	-0.11368	0.312673	-0.363575	0.716175	0.800841
ENSG00000254692	RP11-468E2.1	178.997	-1.89009	0.377675	-5.00453	5.59977e-07	3.30888e-06
ENSG00000259522	RP11-468E2.2	5.94296	4.21657	2.47995	1.70026	0.0890812
ENSG00000274068	RP11-475E11.9	11.2994	-0.062697	1.31488	-0.0476828	0.961969	0.977623
ENSG00000258989	RP11-47I22.4	66.9896	-3.45548	2.97375	-1.16199	0.245238	0.357289
ENSG00000249141	RP11-514O12.4	6.39683	4.31903	2.17996	1.98125	0.0475638	0.0921482
ENSG00000260537	RP11-529K1.3	80.6361	7.9758	1.53508	5.19567	2.03978e-07	1.29227e-06
ENSG00000275038	RP11-546B8.6	4.8889	3.93157	2.36106	1.66517	0.0958784
ENSG00000249967	RP11-548K23.11	4.70573	3.87126	2.55606	1.51454	0.129888
ENSG00000258465	RP11-574F21.3	3.74953	0.895606	2.4303	0.368518	0.712487
ENSG00000266953	RP11-618P17.4	15.6776	-0.00333069	1.07586	-0.00309583	0.99753	0.998589
ENSG00000258311	RP11-644F5.10	201.451	-2.08824	0.615169	-3.39457	0.000687359	0.00228548
ENSG00000281028	RP11-717K11.2	80.0017	-1.18375	0.536923	-2.20469	0.0274759	0.0579899
ENSG00000269226	RP11-722G7.1	119.988	0.19511	0.448697	0.434838	0.66368	0.760369
ENSG00000187695	RP11-723O4.6	41.1452	-1.25011	0.672596	-1.85864	0.0630787	0.116625
ENSG00000251569	RP11-724O16.1	21.3019	-1.1237	0.982818	-1.14335	0.252895	0.366433
ENSG00000256500	RP11-73M18.2	232.745	0.742228	0.365386	2.03135	0.0422195	0.0832894
ENSG00000257390	RP11-762I7.5	50.0737	-0.601466	2.78844	-0.2157	0.829222	0.88656
ENSG00000248713	RP11-766F14.2	3.6156	3.4963	2.60165	1.34388	0.178988
ENSG00000267281	RP11-793H13.10	17.5118	-2.96262	1.38496	-2.13914	0.032424	0.0666613
ENSG00000255154	RP11-80H18.3	283.409	-0.238784	0.393398	-0.606978	0.543865	0.660408
ENSG00000254469	RP11-849H4.2	151.849	-0.698147	0.424075	-1.64628	0.0997051	0.171208
ENSG00000236782	RP11-96L14.7	3.96292	3.62988	2.53956	1.42934	0.152908
ENSG00000260170	RP11-96O20.4	28.7682	-4.0516	1.02109	-3.96792	7.25016e-05	0.000299021
ENSG00000144785	RP11-977G19.10	120.048	0.765196	0.487083	1.57098	0.116188	0.194137
ENSG00000282815	RP13-147D17.3	3.90806	2.14621	2.2439	0.956465	0.338838
ENSG00000264668	RP13-582O9.6	4.96487	1.00675	1.97926	0.508649	0.610998
ENSG00000183638	RP1L1	7.02034	0.10762	1.71045	0.0629192	0.949831	0.970242
ENSG00000102218	RP2	565.901	-0.247671	0.320995	-0.771572	0.440368	0.562221
ENSG00000267561	RP5-1052I5.2	64.6965	-3.14421	0.627495	-5.01073	5.42252e-07	3.21304e-06
ENSG00000088899	RP5-1187M17.10	168.916	3.24346	0.503457	6.44237	1.17621e-10	1.16497e-09
ENSG00000270299	RP5-850E9.3	6.20064	4.27125	2.23267	1.91307	0.0557394	0.105059
ENSG00000143674	RP5-862P8.2	832.293	4.27572	0.353138	12.1078	9.60325e-34	4.08371e-32
ENSG00000260548	RP6-24A23.6	374.331	6.37279	0.680518	9.36462	7.6327e-21	1.76629e-19
ENSG00000164610	RP9	563.133	-1.43109	0.278416	-5.14011	2.7458e-07	1.71194e-06
ENSG00000132383	RPA1	1511.11	0.769225	0.383765	2.00442	0.0450255	0.0880338
ENSG00000117748	RPA2	2490.89	0.218363	0.238709	0.914769	0.360313	0.485027
ENSG00000106399	RPA3	1125.76	-0.070288	0.329704	-0.213185	0.831183	0.887763
ENSG00000204086	RPA4	13.5228	0.085286	1.34246	0.0635294	0.949345	0.969812
ENSG00000129197	RPAIN	358.02	-0.00746589	0.508483	-0.0146827	0.988285	0.992325
ENSG00000103932	RPAP1	342.592	-0.773458	0.422576	-1.83034	0.0671992	0.123205
ENSG00000122484	RPAP2	2949.53	-0.270659	0.28652	-0.944642	0.344842	0.468558
ENSG00000005175	RPAP3	1004.23	0.926061	0.281482	3.28995	0.00100207	0.00318774
ENSG00000197713	RPE	1196.33	0.752865	0.271318	2.77485	0.00552276	0.0144822
ENSG00000117133	RPF1	1490.01	-0.320412	0.247718	-1.29346	0.195854	0.29769
ENSG00000197498	RPF2	1039.9	0.69195	0.393199	1.7598	0.0784424	0.140068
ENSG00000156313	RPGR	239.187	0.255165	0.362853	0.703216	0.481921	0.602795
ENSG00000092200	RPGRIP1	10.4211	2.0676	1.52956	1.35176	0.176453	0.274205
ENSG00000103494	RPGRIP1L	694.529	-0.92666	0.364676	-2.54105	0.011052	0.0265724
ENSG00000089169	RPH3A	16.6214	-0.0326104	1.03563	-0.0314886	0.97488	0.985434
ENSG00000181031	RPH3AL	26.1086	-0.910668	0.832727	-1.0936	0.274132	0.390466
ENSG00000153574	RPIA	455.027	-0.326278	0.375693	-0.86847	0.385137	0.509828
ENSG00000147403	RPL10	24788.2	0.113207	0.354597	0.319255	0.749533	0.827175
ENSG00000198755	RPL10A	13789.6	-0.0677659	0.337656	-0.200695	0.840937	0.895177
ENSG00000142676	RPL11	20968.8	-0.431576	0.257103	-1.67861	0.0932278	0.16171
ENSG00000197958	RPL12	16886	0.364327	0.29171	1.24893	0.211689	0.317205
ENSG00000167526	RPL13	15559.8	-0.0610219	0.398981	-0.152945	0.878442	0.922501
ENSG00000142541	RPL13A	22855.5	-0.138541	0.313189	-0.442356	0.658232	0.756159
ENSG00000188846	RPL14	2828.65	0.76275	0.392952	1.94107	0.0522492	0.0994988
ENSG00000174748	RPL15	25398.1	0.298514	0.270206	1.10476	0.269262	0.384667
ENSG00000265681	RPL17	18261.5	-0.705894	0.290146	-2.4329	0.0149785	0.0345922
ENSG00000215472	RPL17-C18orf32	197.389	-2.44175	0.523081	-4.66802	3.04109e-06	1.60734e-05
ENSG00000063177	RPL18	12536.3	-0.198707	0.31465	-0.631519	0.527701	0.644503
ENSG00000105640	RPL18A	12736.6	-0.0711045	0.329218	-0.21598	0.829004	0.88656
ENSG00000108298	RPL19	30643.8	-0.907168	0.339478	-2.67225	0.00753451	0.0190159
ENSG00000122026	RPL21	12545.2	-0.567268	0.320022	-1.77259	0.0762965	0.137007
ENSG00000116251	RPL22	7746.14	-0.40514	0.296785	-1.36509	0.172223	0.268527
ENSG00000163584	RPL22L1	605.684	1.00494	0.35717	2.81362	0.00489871	0.0130475
ENSG00000125691	RPL23	21816.7	-0.68287	0.260703	-2.61934	0.00881004	0.0217929
ENSG00000198242	RPL23A	6479.22	0.620654	0.385733	1.60902	0.107611	0.182238
ENSG00000114391	RPL24	10629.5	0.338639	0.3184	1.06356	0.287527	0.405444
ENSG00000161970	RPL26	28677.7	-0.200558	0.336256	-0.596444	0.550879	0.666778
ENSG00000037241	RPL26L1	1326.08	0.212949	0.315738	0.674448	0.500027	0.619112
ENSG00000131469	RPL27	10701.9	0.501585	0.291127	1.72291	0.0849048	0.149568
ENSG00000166441	RPL27A	17427	-0.200213	0.285892	-0.70031	0.483734	0.604252
ENSG00000108107	RPL28	3677.6	-0.484499	0.47484	-1.02034	0.307567	0.427882
ENSG00000162244	RPL29	13035.9	0.796432	0.315712	2.52265	0.0116474	0.0277846
ENSG00000100316	RPL3	21345.2	0.499656	0.2598	1.92323	0.0544511	0.103061
ENSG00000156482	RPL30	14169.3	-0.425597	0.32469	-1.31078	0.189932	0.290434
ENSG00000071082	RPL31	14279.8	-0.312662	0.361978	-0.863758	0.387721	0.51218
ENSG00000144713	RPL32	19084.1	-0.119267	0.287017	-0.415538	0.677748	0.771056
ENSG00000109475	RPL34	9980.84	-0.523205	0.311428	-1.68002	0.0929532	0.161344
ENSG00000136942	RPL35	16416.8	0.0981911	0.298062	0.329432	0.74183	0.821635
ENSG00000182899	RPL35A	6481.14	-0.27538	0.342549	-0.803914	0.421446	0.54435
ENSG00000130255	RPL36	11601	0.139683	0.339598	0.411319	0.680839	0.773497
ENSG00000241343	RPL36A	12966.9	1.38958	0.364048	3.81702	0.000135072	0.000528738
ENSG00000257529	RPL36A-HNRNPH2	12.4732	0.336128	1.37603	0.244274	0.807019	0.870974
ENSG00000165502	RPL36AL	3150.08	-0.424826	0.261757	-1.62298	0.104594	0.177991
ENSG00000145592	RPL37	6908.52	-1.0587	0.26177	-4.0444	5.24565e-05	0.00022256
ENSG00000197756	RPL37A	17510.9	-0.290729	0.335212	-0.867299	0.385778	0.510396
ENSG00000172809	RPL38	10304.1	-0.449476	0.237975	-1.88875	0.0589253	0.110036
ENSG00000198918	RPL39	18651.4	1.08196	0.353702	3.05896	0.00222105	0.00650409
ENSG00000163923	RPL39L	451.781	-1.06956	0.369394	-2.89544	0.0037863	0.0104212
ENSG00000140986	RPL3L	37.1172	1.73648	0.855265	2.03034	0.0423222	0.08347
ENSG00000174444	RPL4	12676	-0.099839	0.316255	-0.315691	0.752237	0.82925
ENSG00000229117	RPL41	33824	0.103349	0.339174	0.304709	0.760588	0.835762
ENSG00000122406	RPL5	27217.5	-0.165582	0.234443	-0.70628	0.480014	0.600913
ENSG00000089009	RPL6	32798.8	-0.535584	0.276006	-1.94048	0.0523215	0.0996111
ENSG00000147604	RPL7	31215.9	-0.558385	0.287316	-1.94345	0.0519615	0.0990268
ENSG00000148303	RPL7A	25015.1	-0.0652785	0.301087	-0.21681	0.828357	0.886185
ENSG00000146223	RPL7L1	5714.09	0.533107	0.246099	2.16623	0.0302933	0.0631153
ENSG00000161016	RPL8	9334.8	0.696767	0.335392	2.07747	0.0377581	0.0758851
ENSG00000163682	RPL9	11483.5	0.16763	0.301708	0.555604	0.578482	0.691472
ENSG00000089157	RPLP0	34764.6	-0.618895	0.351339	-1.76153	0.0781482	0.139727
ENSG00000137818	RPLP1	4765.68	0.738409	1.15696	0.63823	0.523324	0.640519
ENSG00000177600	RPLP2	7183.23	-0.267835	0.421761	-0.63504	0.525403	0.642484
ENSG00000163902	RPN1	6988.42	-0.0392148	0.29014	-0.135158	0.892487	0.932737
ENSG00000118705	RPN2	4172.6	1.0441	0.281213	3.71284	0.000204948	0.000772685
ENSG00000163684	RPP14	1275.45	0.564541	0.248772	2.26931	0.0232494	0.0503584
ENSG00000241370	RPP21	454.825	-0.517554	0.307082	-1.68539	0.0919129	0.159931
ENSG00000178718	RPP25	360.009	3.57766	0.413108	8.66035	4.70314e-18	9.09314e-17
ENSG00000164967	RPP25L	658.543	0.686131	0.354743	1.93416	0.0530931	0.100856
ENSG00000148688	RPP30	786.914	-0.345893	0.336535	-1.02781	0.30404	0.423845
ENSG00000152464	RPP38	363.433	-0.171152	0.424904	-0.402801	0.687094	0.777762
ENSG00000124787	RPP40	409.722	-1.05826	0.339622	-3.116	0.00183321	0.00549336
ENSG00000141425	RPRD1A	2986.72	1.28569	0.262885	4.89071	1.00474e-06	5.70655e-06
ENSG00000101413	RPRD1B	934.092	-0.631891	0.365369	-1.72946	0.0837263	0.147858
ENSG00000163125	RPRD2	969.879	-0.973892	0.329887	-2.9522	0.00315522	0.00884409
ENSG00000177519	RPRM	32.2129	5.33278	1.4459	3.68821	0.00022584	0.000841878
ENSG00000179673	RPRML	13.8443	5.4332	1.82491	2.97724	0.00290854	0.00823931
ENSG00000124614	RPS10	16950.9	0.400308	0.341558	1.17201	0.241194	0.352636
ENSG00000270800	RPS10-NUDT3	632.501	-1.73599	0.279043	-6.22124	4.93244e-10	4.54735e-09
ENSG00000142534	RPS11	21862.5	-0.440725	0.29142	-1.51233	0.130449	0.214224
ENSG00000112306	RPS12	11605.9	-0.505463	0.353322	-1.4306	0.152545	0.242868
ENSG00000110700	RPS13	7498.22	-0.0604866	0.343443	-0.176118	0.860201	0.90911
ENSG00000164587	RPS14	15736.3	-0.54495	0.345923	-1.57535	0.115176	0.192747
ENSG00000115268	RPS15	9246.75	0.305928	0.283836	1.07783	0.281107	0.398432
ENSG00000134419	RPS15A	21674.5	-0.599456	0.331909	-1.80609	0.0709044	0.128741
ENSG00000105193	RPS16	2248.88	0.730874	1.48512	0.492132	0.622626	0.728031
ENSG00000182774	RPS17	34800.2	-0.215435	0.332524	-0.64788	0.517063	0.634689
ENSG00000231500	RPS18	27553.8	-0.0151992	0.367943	-0.0413087	0.96705	0.980914
ENSG00000105372	RPS19	19152.7	-0.115949	0.391503	-0.296163	0.767106	0.841342
ENSG00000187051	RPS19BP1	1804.06	0.419244	0.392314	1.06864	0.28523	0.402776
ENSG00000140988	RPS2	39085.5	0.896802	0.241278	3.71689	0.000201693	0.00076195
ENSG00000008988	RPS20	15861.7	-0.904234	0.322015	-2.80805	0.00498428	0.0132494
ENSG00000171858	RPS21	2777.54	0.45039	0.446835	1.00796	0.313476	0.434563
ENSG00000186468	RPS23	9445.41	-0.369747	0.368651	-1.00297	0.315874	0.43736
ENSG00000138326	RPS24	24666	-0.0356757	0.29806	-0.119693	0.904726	0.941194
ENSG00000118181	RPS25	12139.2	-0.804813	0.346803	-2.32066	0.0203051	0.0448002
ENSG00000197728	RPS26	5800.53	-1.0192	0.253348	-4.02294	5.74771e-05	0.000241799
ENSG00000177954	RPS27	18049	-0.341668	0.329078	-1.03826	0.29915	0.418395
ENSG00000143947	RPS27A	14073.4	0.10159	0.340758	0.298129	0.765605	0.840189
ENSG00000185088	RPS27L	795.115	0.112831	0.298393	0.378129	0.705335	0.792844
ENSG00000233927	RPS28	1689.79	0.52868	0.370584	1.42661	0.153692	0.244407
ENSG00000213741	RPS29	5924.14	0.223196	0.398841	0.559611	0.575745	0.689139
ENSG00000149273	RPS3	10473.2	-0.00271139	0.232798	-0.0116469	0.990707	0.993503
ENSG00000145425	RPS3A	35572.7	-0.691574	0.305068	-2.26695	0.0233933	0.0506262
ENSG00000198034	RPS4X	25211.3	0.340357	0.231734	1.46874	0.141904	0.229425
ENSG00000129824	RPS4Y1	1483.98	-9.25644	1.55447	-5.95473	2.605e-09	2.18808e-08
ENSG00000083845	RPS5	11665.7	-0.333543	0.389828	-0.855617	0.39221	0.516464
ENSG00000137154	RPS6	48461.6	-0.376512	0.304533	-1.23636	0.216325	0.323146
ENSG00000117676	RPS6KA1	526.466	0.35957	0.397653	0.904231	0.365873	0.490834
ENSG00000071242	RPS6KA2	136.039	3.84575	0.751082	5.12027	3.05094e-07	1.88487e-06
ENSG00000177189	RPS6KA3	1199.46	0.434129	0.296667	1.46335	0.143371	0.231496
ENSG00000162302	RPS6KA4	337.375	0.657823	0.420025	1.56615	0.117313	0.195645
ENSG00000100784	RPS6KA5	537.41	1.35651	0.40193	3.375	0.000738157	0.00243701
ENSG00000072133	RPS6KA6	420.602	4.57375	0.521102	8.77707	1.67794e-18	3.37988e-17
ENSG00000108443	RPS6KB1	1385.31	0.361008	0.267352	1.35031	0.176917	0.274839
ENSG00000175634	RPS6KB2	757.642	0.581619	0.277235	2.09793	0.0359117	0.0728043
ENSG00000136643	RPS6KC1	666.251	-0.133976	0.275041	-0.487114	0.626178	0.730879
ENSG00000198208	RPS6KL1	57.3034	1.59697	0.942511	1.69437	0.0901942	0.157455
ENSG00000171863	RPS7	27188.6	-0.556474	0.338438	-1.64424	0.100126	0.1718
ENSG00000142937	RPS8	25511.2	0.0479092	0.344645	0.13901	0.889442	0.930386
ENSG00000170889	RPS9	8441.88	0.297666	0.434475	0.685115	0.493271	0.612781
ENSG00000168028	RPSA	22922.7	0.499599	0.327405	1.52594	0.127025	0.209408
ENSG00000141564	RPTOR	627.847	-0.0307147	0.313747	-0.0978966	0.922014	0.95199
ENSG00000007376	RPUSD1	894.783	2.08966	0.401156	5.2091	1.89756e-07	1.20832e-06
ENSG00000166133	RPUSD2	538.055	-0.610751	0.359588	-1.69847	0.0894183	0.156387
ENSG00000156990	RPUSD3	739.232	1.27066	0.322692	3.93769	8.22712e-05	0.000335422
ENSG00000165526	RPUSD4	583.49	-0.181467	0.327591	-0.553942	0.579618	0.692388
ENSG00000144580	RQCD1	2166.69	-0.434804	0.245061	-1.77427	0.0760191	0.13664
ENSG00000155876	RRAGA	874.641	0.574825	0.318792	1.80313	0.0713671	0.129432
ENSG00000083750	RRAGB	208.875	-0.0567709	0.395867	-0.143409	0.885967	0.927996
ENSG00000116954	RRAGC	380.353	0.167849	0.332529	0.504765	0.613724	0.720841
ENSG00000025039	RRAGD	751.19	-0.161088	0.312135	-0.516084	0.605796	0.714233
ENSG00000126458	RRAS	42.0707	-0.304824	0.662839	-0.459877	0.645604	0.746305
ENSG00000133818	RRAS2	636.224	0.727281	0.296073	2.45643	0.0140326	0.0326794
ENSG00000125844	RRBP1	1270.31	1.12059	0.31885	3.51448	0.000440618	0.00153696
ENSG00000124782	RREB1	909.835	-1.23429	0.299889	-4.11582	3.85809e-05	0.000168581
ENSG00000180245	RRH	49.6945	-1.91194	0.649965	-2.94161	0.00326508	0.00909738
ENSG00000167325	RRM1	3628.42	1.16663	0.267189	4.3663	1.26369e-05	6.03002e-05
ENSG00000171848	RRM2	3295.6	-0.77156	0.290556	-2.65546	0.00792005	0.0198405
ENSG00000048392	RRM2B	569.701	0.540507	0.371417	1.45526	0.145598	0.234332
ENSG00000085721	RRN3	1641.64	0.000830961	0.275275	0.00301866	0.997591	0.998589
ENSG00000143303	RRNAD1	243.984	-0.379631	0.359429	-1.05621	0.290874	0.409313
ENSG00000160214	RRP1	877.815	1.76773	0.374459	4.72076	2.34965e-06	1.26018e-05
ENSG00000052749	RRP12	1112.24	-0.549375	0.281507	-1.95155	0.0509918	0.0975898
ENSG00000067533	RRP15	1493.42	0.904673	0.256877	3.52181	0.000428611	0.00149964
ENSG00000160208	RRP1B	3717.02	1.03971	0.237236	4.38259	1.17276e-05	5.63029e-05
ENSG00000124541	RRP36	1435.83	0.302905	0.285262	1.06185	0.288304	0.40638
ENSG00000189306	RRP7A	2328.17	0.280809	0.325499	0.862704	0.3883	0.512719
ENSG00000132275	RRP8	563.07	-0.874247	0.361619	-2.41759	0.0156235	0.0359206
ENSG00000114767	RRP9	777.177	0.963332	0.291204	3.3081	0.000939304	0.00300666
ENSG00000179041	RRS1	378.129	0.887845	0.492486	1.80278	0.0714223	0.129501
ENSG00000136444	RSAD1	864.772	0.0633817	0.281997	0.224761	0.822166	0.881457
ENSG00000134321	RSAD2	88.091	-4.54264	0.542638	-8.37139	5.6944e-17	1.01305e-15
ENSG00000081019	RSBN1	990.091	-0.740332	0.340411	-2.17482	0.0296437	0.0619521
ENSG00000187257	RSBN1L	1102	-0.726413	0.312874	-2.32174	0.0202469	0.0447055
ENSG00000215695	RSC1A1	249.665	-0.707423	0.464967	-1.52145	0.128148	0.210932
ENSG00000048649	RSF1	1441.22	-0.245217	0.313903	-0.781189	0.434691	0.556884
ENSG00000132881	RSG1	73.7702	0.965477	0.548228	1.76108	0.0782241	0.13978
ENSG00000171490	RSL1D1	2725.8	0.210426	0.238449	0.882476	0.37752	0.502568
ENSG00000137876	RSL24D1	2930.77	-0.651244	0.295203	-2.20609	0.0273775	0.0578314
ENSG00000155026	RSPH10B	7.68537	-0.0770531	1.70209	-0.0452697	0.963892	0.978978
ENSG00000169402	RSPH10B2	15.8919	-1.56502	1.13739	-1.37598	0.168827	0.264391
ENSG00000100218	RSPH14	9.19567	-0.280734	1.34233	-0.209139	0.83434	0.890097
ENSG00000130363	RSPH3	481.355	-1.06385	0.399458	-2.66323	0.0077395	0.0194576
ENSG00000111834	RSPH4A	35.4601	0.740415	0.754172	0.981759	0.326219	0.448603
ENSG00000104941	RSPH6A	33.3511	-3.67864	0.794	-4.63304	3.60328e-06	1.88117e-05
ENSG00000172426	RSPH9	124.832	-1.92952	0.439507	-4.39018	1.13255e-05	5.44896e-05
ENSG00000169218	RSPO1	5.49112	4.09905	2.27892	1.79868	0.0720689
ENSG00000159579	RSPRY1	663.678	-0.582204	0.360343	-1.61569	0.106161	0.180248
ENSG00000174891	RSRC1	912.811	-0.287934	0.275456	-1.0453	0.295884	0.414683
ENSG00000111011	RSRC2	802.56	-1.81021	0.398767	-4.53952	5.63821e-06	2.84985e-05
ENSG00000117616	RSRP1	442.296	-3.17865	0.372728	-8.52806	1.48818e-17	2.75933e-16
ENSG00000148484	RSU1	556.495	0.619309	0.292563	2.11684	0.0342737	0.0699364
ENSG00000132026	RTBDN	12.0971	0.466273	1.22096	0.38189	0.702543	0.790632
ENSG00000137996	RTCA	714.439	0.31041	0.288213	1.07702	0.281473	0.398829
ENSG00000100220	RTCB	2205.15	0.885788	0.260126	3.40523	0.000661079	0.00220547
ENSG00000258366	RTEL1	382.602	1.37598	0.332406	4.13947	3.48112e-05	0.000153227
ENSG00000137815	RTF1	872.844	-0.352615	0.301337	-1.17017	0.241934	0.353475
ENSG00000022277	RTFDC1	1268.23	-0.303451	0.312151	-0.97213	0.330986	0.453487
ENSG00000114993	RTKN	191.294	3.46499	0.489442	7.07946	1.44722e-12	1.75334e-11
ENSG00000182010	RTKN2	936.042	0.959062	0.326154	2.94051	0.00327667	0.00912286
ENSG00000139970	RTN1	47.5657	4.99185	1.21364	4.11313	3.90331e-05	0.000170403
ENSG00000125744	RTN2	64.4751	1.49425	2.17224	0.687884	0.491526	0.611324
ENSG00000133318	RTN3	1921.48	0.225102	0.29848	0.754162	0.450752	0.572005
ENSG00000115310	RTN4	1723.19	-0.387883	0.248055	-1.5637	0.117889	0.196472
ENSG00000130347	RTN4IP1	147.238	0.418657	0.428801	0.976343	0.328895	0.451485
ENSG00000040608	RTN4R	63.6385	1.69451	0.64092	2.64387	0.00819652	0.0204419
ENSG00000185924	RTN4RL1	64.0756	0.698335	0.577891	1.20842	0.226886	0.33533
ENSG00000186907	RTN4RL2	49.7437	-0.905192	0.762062	-1.18782	0.234904	0.344839
ENSG00000136514	RTP4	49.3551	-5.46534	0.714591	-7.64821	2.03797e-14	2.91089e-13
ENSG00000176225	RTTN	746.49	-0.750115	0.3472	-2.16047	0.0307363	0.0639134
ENSG00000145016	RUBCN	895.74	-2.45819	0.333135	-7.37897	1.59514e-13	2.11825e-12
ENSG00000176783	RUFY1	520.48	0.941148	0.355157	2.64995	0.00805042	0.0201228
ENSG00000204130	RUFY2	250.333	0.456619	0.37564	1.21558	0.224147	0.332071
ENSG00000018189	RUFY3	837.141	-0.247403	0.283768	-0.871849	0.383291	0.508172
ENSG00000198863	RUNDC1	533.867	-1.07588	0.35267	-3.05066	0.00228335	0.00666432
ENSG00000108309	RUNDC3A	12.8176	0.136829	1.36211	0.100454	0.919984	0.950618
ENSG00000105784	RUNDC3B	72.9652	2.03132	0.612696	3.31537	0.000915209	0.00293899
ENSG00000159216	RUNX1	2276.64	-5.92416	0.246546	-24.0286	1.39676e-127	1.09727e-124
ENSG00000079102	RUNX1T1	100.413	6.04819	0.932938	6.48295	8.99485e-11	9.05918e-10
ENSG00000124813	RUNX2	141.351	-2.81629	0.44818	-6.28385	3.30295e-10	3.09867e-09
ENSG00000020633	RUNX3	385.181	-3.39075	0.390135	-8.69124	3.58494e-18	7.00178e-17
ENSG00000160753	RUSC1	553.361	0.979326	0.3956	2.47555	0.0133033	0.0311964
ENSG00000198853	RUSC2	167.114	-0.49235	0.396031	-1.24321	0.213791	0.319969
ENSG00000175792	RUVBL1	2382.39	0.946639	0.275087	3.44123	0.000579076	0.00195727
ENSG00000183207	RUVBL2	1093.24	-0.334723	0.318643	-1.05046	0.293504	0.411889
ENSG00000111832	RWDD1	1777.62	-0.617356	0.299659	-2.0602	0.0393799	0.0786123
ENSG00000013392	RWDD2A	239.473	-0.909054	0.361729	-2.51308	0.0119682	0.0284954
ENSG00000156253	RWDD2B	33.209	0.0895051	0.782009	0.114455	0.908877	0.943649
ENSG00000122481	RWDD3	107.393	-0.415874	0.455578	-0.912849	0.361322	0.48604
ENSG00000182552	RWDD4	771.275	-0.686631	0.335116	-2.04893	0.0404685	0.0803449
ENSG00000186350	RXRA	75.4161	-0.359188	0.702203	-0.511516	0.60899	0.717171
ENSG00000204231	RXRB	499.365	-0.585962	0.339179	-1.72759	0.0840618	0.148363
ENSG00000143171	RXRG	15.556	3.95628	1.63896	2.4139	0.0157829	0.0362323
ENSG00000163602	RYBP	1097.66	0.140411	0.366459	0.383157	0.701604	0.789873
ENSG00000163785	RYK	1154.19	1.00333	0.308196	3.2555	0.00113194	0.00355242
ENSG00000196218	RYR1	12.9403	1.35037	1.43481	0.941149	0.346629	0.470557
ENSG00000198626	RYR2	83.1245	5.23554	0.999479	5.23827	1.62091e-07	1.04508e-06
ENSG00000198838	RYR3	40.9104	0.718495	0.71731	1.00165	0.316511	0.437917
ENSG00000160678	S100A1	8.48103	-0.205512	1.81188	-0.113425	0.909694	0.944098
ENSG00000197747	S100A10	232.155	1.91727	0.570948	3.35805	0.000784951	0.00257046
ENSG00000163191	S100A11	46.1131	7.17048	1.67665	4.27668	1.89701e-05	8.73911e-05
ENSG00000189171	S100A13	236.45	5.06829	0.656126	7.72457	1.12235e-14	1.64237e-13
ENSG00000196154	S100A4	22.7808	-3.48751	0.999634	-3.48879	0.000485221	0.00167184
ENSG00000184330	S100A7A	5.03857	2.00367	2.04481	0.979881	0.327145
ENSG00000160307	S100B	7.82736	-0.0710744	1.64244	-0.0432738	0.965483	0.979794
ENSG00000116497	S100PBP	914.648	-0.61195	0.277755	-2.2032	0.0275803	0.058194
ENSG00000170989	S1PR1	163.772	-2.43773	0.384657	-6.33741	2.33657e-10	2.2299e-09
ENSG00000267534	S1PR2	220.992	-0.0531791	0.363814	-0.146171	0.883786	0.926427
ENSG00000213694	S1PR3	356.889	-1.74197	0.331685	-5.25187	1.50561e-07	9.77304e-07
ENSG00000180739	S1PR5	12.6403	4.11384	1.65104	2.49166	0.0127147	0.0300141
ENSG00000134339	SAA2	10.1091	0.849404	1.46795	0.578631	0.562838	0.677493
ENSG00000166788	SAAL1	839.174	0.590531	0.274231	2.15341	0.0312868	0.064802
ENSG00000168061	SAC3D1	123.553	1.00723	0.500232	2.01352	0.0440601	0.0864294
ENSG00000211456	SACM1L	1176.37	-0.842498	0.318765	-2.64301	0.00821728	0.0204897
ENSG00000151835	SACS	5971.62	-0.648817	0.268369	-2.41763	0.0156219	0.0359206
ENSG00000142230	SAE1	3408.46	0.469742	0.251381	1.86864	0.0616723	0.11445
ENSG00000160633	SAFB	1390.15	0.14255	0.484368	0.294301	0.768528	0.842345
ENSG00000130254	SAFB2	887.793	-0.925553	0.4685	-1.97557	0.0482036	0.0931133
ENSG00000103449	SALL1	129.281	4.71399	0.92083	5.11929	3.06693e-07	1.89396e-06
ENSG00000165821	SALL2	501.836	0.0692221	0.420045	0.164797	0.869104	0.915537
ENSG00000256463	SALL3	78.8769	5.38733	0.985233	5.46808	4.54936e-08	3.182e-07
ENSG00000101115	SALL4	9.36074	4.86765	1.97759	2.4614	0.0138395	0.0323042
ENSG00000141858	SAMD1	1148.01	-1.31302	0.310331	-4.23102	2.32637e-05	0.000105542
ENSG00000130590	SAMD10	537.328	-4.88225	0.340629	-14.3331	1.35991e-46	9.31104e-45
ENSG00000187634	SAMD11	673.82	6.35752	0.53402	11.905	1.11446e-32	4.54492e-31
ENSG00000177570	SAMD12	178.147	-0.414866	0.40176	-1.03262	0.301781	0.421325
ENSG00000203943	SAMD13	29.7618	0.425528	0.837538	0.50807	0.611404	0.719135
ENSG00000167100	SAMD14	15.9513	1.83262	1.47037	1.24637	0.21263	0.31839
ENSG00000100583	SAMD15	157.544	-1.97051	0.423609	-4.65171	3.29196e-06	1.72892e-05
ENSG00000164483	SAMD3	12.8555	-1.4851	1.40208	-1.05921	0.289503	0.407653
ENSG00000020577	SAMD4A	99.4768	4.33105	0.76836	5.63674	1.73302e-08	1.30378e-07
ENSG00000179134	SAMD4B	838.217	-0.162817	0.284038	-0.573224	0.566493	0.680652
ENSG00000203727	SAMD5	138.604	3.60794	0.649461	5.55528	2.77164e-08	1.99756e-07
ENSG00000156671	SAMD8	1271.24	-0.700835	0.263045	-2.66432	0.00771452	0.0194177
ENSG00000205413	SAMD9	2430	-5.39327	0.325186	-16.5852	8.91953e-62	9.64732e-60
ENSG00000177409	SAMD9L	1077.11	-8.48995	0.397921	-21.3358	5.28885e-101	1.9254e-98
ENSG00000101347	SAMHD1	1002.72	3.52728	0.379558	9.29313	1.49817e-20	3.39328e-19
ENSG00000100347	SAMM50	587.442	1.14073	0.43328	2.63278	0.00846884	0.0210559
ENSG00000155307	SAMSN1	778.756	-9.83068	0.512698	-19.1744	6.05519e-82	1.18921e-79
ENSG00000136715	SAP130	601.158	-0.554054	0.38161	-1.45189	0.146533	0.235507
ENSG00000150459	SAP18	2653.68	-1.56319	0.259657	-6.02021	1.74196e-09	1.49256e-08
ENSG00000164105	SAP30	396.564	0.204747	0.352975	0.580061	0.561874	0.676606
ENSG00000161526	SAP30BP	475.356	-0.203575	0.323924	-0.628467	0.529698	0.64636
ENSG00000164576	SAP30L	525.626	-0.644098	0.320953	-2.00683	0.0447679	0.087599
ENSG00000228727	SAPCD1	29.1864	-2.72685	0.858791	-3.17522	0.00149723	0.00457007
ENSG00000186193	SAPCD2	1787.3	-0.712895	0.305709	-2.33194	0.0197037	0.0436541
ENSG00000079332	SAR1A	2531.72	-0.111786	0.247005	-0.452563	0.650863	0.750204
ENSG00000152700	SAR1B	1159.9	-0.49558	0.319321	-1.55198	0.120667	0.200387
ENSG00000133872	SARAF	1395.09	-1.10149	0.266142	-4.13874	3.49218e-05	0.000153623
ENSG00000123453	SARDH	134.565	-4.71729	0.464746	-10.1502	3.30527e-24	9.00264e-23
ENSG00000004139	SARM1	234.248	0.924563	0.373284	2.47683	0.0132553	0.0311133
ENSG00000205323	SARNP	826.706	0.663878	0.280516	2.36663	0.0179509	0.0403639
ENSG00000031698	SARS	3322.29	0.272784	0.243695	1.11937	0.262984	0.377578
ENSG00000104835	SARS2	290.721	0.295999	0.363908	0.813392	0.415993	0.538752
ENSG00000175467	SART1	847.192	-0.659027	0.3594	-1.83369	0.0667006	0.122381
ENSG00000075856	SART3	1212.38	-0.0267108	0.265224	-0.10071	0.91978	0.950474
ENSG00000111961	SASH1	196.358	5.94912	0.776689	7.65959	1.86528e-14	2.66934e-13
ENSG00000122122	SASH3	1072.04	-7.36176	0.412301	-17.8553	2.62858e-71	3.77251e-69
ENSG00000156876	SASS6	1053.08	0.980353	0.349231	2.80718	0.00499781	0.0132783
ENSG00000130066	SAT1	516.655	-0.988286	0.301236	-3.28077	0.00103524	0.00328278
ENSG00000141504	SAT2	84.0474	3.38342	0.755007	4.48131	7.41865e-06	3.68366e-05
ENSG00000182568	SATB1	2210.1	-3.14431	0.240426	-13.0781	4.39541e-39	2.33473e-37
ENSG00000119042	SATB2	569.476	0.742383	0.337984	2.1965	0.0280559	0.0590721
ENSG00000151748	SAV1	472.266	0.628986	0.34668	1.81431	0.0696299	0.126836
ENSG00000188659	SAXO2	41.6726	-0.273233	0.696496	-0.392296	0.694839	0.783913
ENSG00000112167	SAYSD1	382.315	-0.43846	0.30462	-1.43937	0.150046	0.240133
ENSG00000126524	SBDS	1392.23	0.173292	0.324842	0.533466	0.593711	0.704094
ENSG00000100241	SBF1	2355.44	0.476351	0.360935	1.31977	0.186911	0.28705
ENSG00000133812	SBF2	726.387	-0.192245	0.301852	-0.636884	0.5242	0.641276
ENSG00000188322	SBK1	358.082	-2.15651	0.308023	-7.00114	2.53885e-12	2.99564e-11
ENSG00000139697	SBNO1	2561.67	0.073887	0.253848	0.291068	0.770999	0.844194
ENSG00000064932	SBNO2	462.851	-0.838658	0.324591	-2.58373	0.00977369	0.0238317
ENSG00000164764	SBSPON	40.064	0.168821	0.702473	0.240324	0.810079	0.873203
ENSG00000109929	SC5D	1029.97	0.625851	0.305259	2.05023	0.0403419	0.0801041
ENSG00000126461	SCAF1	562.872	-0.690208	0.289372	-2.38519	0.0170702	0.0386571
ENSG00000139218	SCAF11	2396.06	-0.494859	0.277104	-1.78582	0.0741277	0.13374
ENSG00000156304	SCAF4	692.531	-1.14307	0.434806	-2.62891	0.00856579	0.0212628
ENSG00000213079	SCAF8	1725.38	0.34723	0.247948	1.40042	0.161388	0.25472
ENSG00000173611	SCAI	755.636	-0.726077	0.281137	-2.58265	0.00980454	0.023881
ENSG00000085365	SCAMP1	1171.16	0.881579	0.377365	2.33614	0.0194839	0.0432505
ENSG00000140497	SCAMP2	877.609	-0.634409	0.28544	-2.22257	0.026245	0.0558264
ENSG00000116521	SCAMP3	828.841	0.536347	0.510838	1.04993	0.293748	0.412192
ENSG00000227500	SCAMP4	150.599	0.127033	0.487521	0.26057	0.794424	0.861311
ENSG00000198794	SCAMP5	192.778	-0.312059	0.459485	-0.679149	0.497044	0.616237
ENSG00000171222	SCAND1	595.652	-0.397934	0.435544	-0.913649	0.360901	0.485605
ENSG00000114650	SCAP	1296.62	0.834423	0.283183	2.94658	0.00321307	0.00897758
ENSG00000140386	SCAPER	455.483	0.087153	0.359889	0.242166	0.808651	0.872042
ENSG00000168077	SCARA3	45.8869	2.8487	0.813488	3.50184	0.000462064	0.00160241
ENSG00000073060	SCARB1	280.284	1.99573	0.541136	3.68803	0.000225996	0.000842251
ENSG00000138760	SCARB2	740.661	3.07176	0.313618	9.79457	1.188e-22	2.95536e-21
ENSG00000244486	SCARF2	18.2408	0.818956	1.18333	0.692077	0.488889	0.609061
ENSG00000143653	SCCPDH	1034.86	-0.850159	0.321704	-2.64268	0.00822536	0.0205064
ENSG00000099194	SCD	8685.14	1.22129	0.245573	4.97324	6.58415e-07	3.8509e-06
ENSG00000145284	SCD5	847.374	-0.208774	0.266174	-0.78435	0.432835	0.555025
ENSG00000092108	SCFD1	553.14	1.97389	0.327345	6.02999	1.63965e-09	1.41139e-08
ENSG00000184178	SCFD2	529.551	0.297329	0.305371	0.973667	0.330222	0.4529
ENSG00000171951	SCG2	2708.42	-9.64736	0.33618	-28.697	4.16046e-181	2.06997e-177
ENSG00000104112	SCG3	33.0357	-0.245264	0.858897	-0.285557	0.775217	0.847064
ENSG00000166922	SCG5	66.4539	-3.82563	0.555819	-6.88286	5.86607e-12	6.7042e-11
ENSG00000205209	SCGB2B2	22.9337	-0.778346	0.892662	-0.871938	0.383242	0.508172
ENSG00000164265	SCGB3A2	7.78489	-0.00208018	1.43302	-0.0014516	0.998842	0.999243
ENSG00000161929	SCIMP	33.6009	-0.812495	0.758809	-1.07075	0.284281	0.401855
ENSG00000006747	SCIN	79.616	-0.605023	0.692281	-0.873956	0.382142	0.507054
ENSG00000151466	SCLT1	684.545	0.299028	0.302287	0.989218	0.322556	0.44455
ENSG00000132330	SCLY	423	0.266405	0.375977	0.708568	0.478592	0.599586
ENSG00000010803	SCMH1	607.572	0.141595	0.300086	0.471849	0.637035	0.739549
ENSG00000047634	SCML1	1003.5	2.51184	0.303388	8.27928	1.23926e-16	2.1384e-15
ENSG00000102098	SCML2	664.226	0.895532	0.289516	3.09321	0.00198006	0.00587912
ENSG00000168356	SCN11A	17.1788	1.97317	1.14248	1.72709	0.0841515	0.148434
ENSG00000105711	SCN1B	8.80284	3.09545	1.84936	1.67379	0.0941709	0.163043
ENSG00000136531	SCN2A	18.0736	2.88371	1.25004	2.30689	0.0210611	0.0462495
ENSG00000149575	SCN2B	23.887	1.15533	0.962016	1.20094	0.229773	0.338491
ENSG00000153253	SCN3A	997.474	-7.0657	0.488574	-14.4619	2.10951e-47	1.47133e-45
ENSG00000166257	SCN3B	47.8868	-0.284039	0.663215	-0.428275	0.668451	0.763892
ENSG00000007314	SCN4A	22.9419	0.0708563	0.917025	0.0772676	0.938411	0.96229
ENSG00000177098	SCN4B	12.884	5.32679	1.86776	2.85197	0.0043449	0.0117592
ENSG00000183873	SCN5A	74.3665	1.0221	0.639744	1.59766	0.110118	0.185678
ENSG00000196876	SCN8A	308.775	-1.33923	0.322543	-4.1521	3.29438e-05	0.000145781
ENSG00000169432	SCN9A	170.762	3.03639	0.478971	6.33939	2.30675e-10	2.20567e-09
ENSG00000163156	SCNM1	619.77	-1.14077	0.281511	-4.05232	5.07118e-05	0.000215771
ENSG00000162572	SCNN1D	88.2297	-0.603972	0.540017	-1.11843	0.263383	0.377896
ENSG00000166828	SCNN1G	19.3452	-0.710152	1.03229	-0.687941	0.49149	0.611324
ENSG00000133028	SCO1	1660.53	0.221462	0.284289	0.779003	0.435978	0.557946
ENSG00000130489	SCO2	468.319	1.99915	0.420183	4.7578	1.95715e-06	1.06576e-05
ENSG00000153130	SCOC	1258.75	0.857094	0.288003	2.97599	0.00292046	0.00826523
ENSG00000116171	SCP2	1467.75	-0.876943	0.283882	-3.08911	0.00200758	0.00594758
ENSG00000121064	SCPEP1	435.247	1.57896	0.48877	3.23047	0.00123589	0.00384549
ENSG00000164106	SCRG1	77.3029	-0.558119	0.521641	-1.06993	0.284651	0.402188
ENSG00000180900	SCRIB	1114.15	0.63496	0.4349	1.46001	0.144286	0.232673
ENSG00000136193	SCRN1	1246.3	1.87724	0.297434	6.31146	2.76409e-10	2.61119e-09
ENSG00000141295	SCRN2	286.49	0.697721	0.446794	1.56162	0.118379	0.197135
ENSG00000144306	SCRN3	276.703	0.545817	0.350766	1.55607	0.11969	0.199075
ENSG00000159307	SCUBE1	29.1755	0.838397	0.870304	0.963337	0.335378	0.45837
ENSG00000175356	SCUBE2	4.89928	2.81889	2.08859	1.34966	0.177125
ENSG00000146197	SCUBE3	249.483	-0.732251	0.351209	-2.08494	0.0370745	0.0747197
ENSG00000142186	SCYL1	1102.74	0.912189	0.25768	3.54001	0.000400114	0.00140918
ENSG00000136021	SCYL2	1671.65	-0.369853	0.24919	-1.48422	0.13775	0.224068
ENSG00000000457	SCYL3	736.042	-1.37803	0.288136	-4.78259	1.73053e-06	9.47887e-06
ENSG00000198301	SDAD1	717.197	1.56205	0.348924	4.47675	7.57865e-06	3.7606e-05
ENSG00000115884	SDC1	145.594	7.73162	1.28197	6.03104	1.62904e-09	1.40306e-08
ENSG00000169439	SDC2	495.892	5.96399	1.90282	3.1343	0.00172267	0.0051852
ENSG00000162512	SDC3	312.784	1.80053	0.353482	5.0937	3.51137e-07	2.14798e-06
ENSG00000124145	SDC4	110.336	3.24554	0.600129	5.40807	6.3707e-08	4.37593e-07
ENSG00000137575	SDCBP	2072.37	-0.833	0.290664	-2.86585	0.00415892	0.011303
ENSG00000125775	SDCBP2	58.7579	-1.59359	0.570327	-2.79417	0.00520339	0.0137461
ENSG00000165689	SDCCAG3	841.539	0.986608	0.295145	3.34279	0.000829398	0.00269708
ENSG00000054282	SDCCAG8	360.551	0.361661	0.320075	1.12993	0.258507	0.372692
ENSG00000143751	SDE2	2137.38	-0.0423106	0.239639	-0.176559	0.859854	0.908808
ENSG00000132581	SDF2	160.853	-0.596696	0.45767	-1.30377	0.192312	0.293532
ENSG00000128228	SDF2L1	376.263	0.827047	0.476825	1.73449	0.0828316	0.146608
ENSG00000078808	SDF4	1291.51	-1.26249	0.267279	-4.72349	2.31831e-06	1.24427e-05
ENSG00000073578	SDHA	1375.28	1.23277	0.27748	4.44274	8.88205e-06	4.34098e-05
ENSG00000205138	SDHAF1	297.556	0.247445	0.388177	0.637455	0.523829	0.640874
ENSG00000167985	SDHAF2	215.8	-0.0816559	0.372274	-0.219344	0.826382	0.884897
ENSG00000196636	SDHAF3	316.886	0.041997	0.429774	0.0977189	0.922156	0.95199
ENSG00000154079	SDHAF4	80.1517	-0.0476242	0.597397	-0.0797195	0.93646	0.961123
ENSG00000117118	SDHB	1903.13	0.73567	0.317135	2.31974	0.0203551	0.0448907
ENSG00000143252	SDHC	1517.94	-0.367035	0.525189	-0.698863	0.484638	0.604976
ENSG00000204370	SDHD	1613.96	0.0762377	0.307905	0.247601	0.804443	0.869073
ENSG00000146555	SDK1	155.105	5.57799	1.8688	2.9848	0.00283764	0.00807368
ENSG00000069188	SDK2	137.801	4.76756	0.909345	5.24285	1.58117e-07	1.02344e-06
ENSG00000100445	SDR39U1	218.568	1.189	0.627511	1.89479	0.0581201	0.108805
ENSG00000184860	SDR42E1	25.6501	0.0622469	0.83094	0.0749115	0.940285	0.963458
ENSG00000139410	SDSL	23.6645	3.86849	1.31183	2.94892	0.00318881	0.00892151
ENSG00000140612	SEC11A	1536.53	0.64221	0.251606	2.55245	0.0106969	0.0258187
ENSG00000166562	SEC11C	753.513	-0.486328	0.302326	-1.60862	0.107699	0.182362
ENSG00000157020	SEC13	1765.12	0.273506	0.349788	0.781918	0.434263	0.556426
ENSG00000129657	SEC14L1	657.919	-0.55094	0.313033	-1.76001	0.0784069	0.140022
ENSG00000100003	SEC14L2	214.428	-0.717771	0.361317	-1.98654	0.046973	0.0911491
ENSG00000100012	SEC14L3	11.3229	-0.400531	1.18695	-0.337446	0.735781	0.816829
ENSG00000133488	SEC14L4	4.64475	1.5521	2.06676	0.750984	0.452662
ENSG00000103184	SEC14L5	35.1827	0.140344	0.839728	0.167131	0.867267	0.914221
ENSG00000214491	SEC14L6	35.0999	0.193105	0.736199	0.2623	0.79309	0.860545
ENSG00000148396	SEC16A	1227.75	-0.579139	0.3148	-1.8397	0.0658118	0.120989
ENSG00000121542	SEC22A	404.521	0.315574	0.350527	0.900284	0.367969	0.493158
ENSG00000265808	SEC22B	2038.22	-0.617736	0.243087	-2.54122	0.0110467	0.0265682
ENSG00000093183	SEC22C	1152.93	0.433097	0.321696	1.34629	0.178209	0.276358
ENSG00000100934	SEC23A	2390.55	1.97823	0.299551	6.60398	4.00259e-11	4.16035e-10
ENSG00000101310	SEC23B	1507.58	0.622145	0.261444	2.37965	0.0173292	0.039125
ENSG00000107651	SEC23IP	1131.81	0.584787	0.377291	1.54996	0.121151	0.201056
ENSG00000113615	SEC24A	1016.42	-0.323928	0.256473	-1.26301	0.206585	0.31118
ENSG00000138802	SEC24B	1045.49	-0.03111	0.286649	-0.10853	0.913575	0.946618
ENSG00000176986	SEC24C	1349.41	-0.0719185	0.378862	-0.189828	0.849444	0.900995
ENSG00000150961	SEC24D	413.986	0.0128896	0.329586	0.0391084	0.968804	0.982028
ENSG00000138674	SEC31A	1614.54	-0.0554109	0.281028	-0.197172	0.843693	0.897318
ENSG00000075826	SEC31B	73.023	-1.79355	0.614242	-2.91994	0.00350096	0.00969668
ENSG00000058262	SEC61A1	4457.41	0.0431985	0.231204	0.186841	0.851785	0.902516
ENSG00000065665	SEC61A2	373.755	-0.272847	0.314476	-0.867624	0.3856	0.510237
ENSG00000106803	SEC61B	1480.78	0.0659967	0.276372	0.238797	0.811263	0.873795
ENSG00000132432	SEC61G	927.005	0.0107701	0.292862	0.0367754	0.970664	0.983106
ENSG00000008952	SEC62	1337.18	0.275983	0.515478	0.535392	0.592379	0.702897
ENSG00000025796	SEC63	880.895	0.275892	0.363669	0.758636	0.448071	0.569506
ENSG00000187742	SECISBP2	1288.94	-0.303869	0.268726	-1.13078	0.258149	0.372283
ENSG00000138593	SECISBP2L	1211.99	-1.87713	0.267856	-7.00801	2.41736e-12	2.86361e-11
ENSG00000141574	SECTM1	7.52704	3.28431	1.86771	1.75848	0.0786667	0.140351
ENSG00000085415	SEH1L	1551.53	-0.861315	0.284296	-3.02964	0.00244845	0.00708703
ENSG00000071537	SEL1L	1538.71	-0.923117	0.252658	-3.65362	0.000258565	0.000948942
ENSG00000091490	SEL1L3	321.78	-0.236997	0.375107	-0.631812	0.527509	0.644321
ENSG00000143416	SELENBP1	37.3753	6.55425	1.61227	4.06524	4.79839e-05	0.000205217
ENSG00000113811	SELK	513.8	0.596143	0.301093	1.97993	0.0477112	0.0923414
ENSG00000188404	SELL	745.774	-6.97134	0.331979	-20.9994	6.64618e-98	2.06668e-95
ENSG00000198832	SELM	219.137	4.37527	0.68402	6.3964	1.59082e-10	1.55193e-09
ENSG00000073169	SELO	159.763	0.773088	0.47952	1.61221	0.106916	0.181241
ENSG00000110876	SELPLG	215.161	-6.50623	0.487762	-13.3389	1.37419e-40	7.5967e-39
ENSG00000198843	SELT	1788.42	-0.500929	0.349176	-1.4346	0.1514	0.241508
ENSG00000186838	SELV	7.68934	-0.126962	1.44173	-0.0880621	0.929827	0.957006
ENSG00000075213	SEMA3A	45.128	3.83139	1.17816	3.252	0.00114596	0.0035919
ENSG00000012171	SEMA3B	3.79408	3.56434	2.56051	1.39204	0.163909
ENSG00000075223	SEMA3C	282.996	5.83318	0.717364	8.13141	4.24329e-16	6.95993e-15
ENSG00000153993	SEMA3D	102.222	8.31675	1.51569	5.4871	4.08576e-08	2.88613e-07
ENSG00000170381	SEMA3E	75.8473	4.70385	0.835314	5.63123	1.78926e-08	1.34203e-07
ENSG00000001617	SEMA3F	67.7722	4.6362	0.931603	4.97659	6.47143e-07	3.78795e-06
ENSG00000010319	SEMA3G	67.7645	2.30585	0.628229	3.6704	0.000242174	0.000895167
ENSG00000196189	SEMA4A	108.291	-3.17277	0.462808	-6.85549	7.10702e-12	8.04241e-11
ENSG00000185033	SEMA4B	83.9487	0.946881	0.51661	1.83287	0.0668215	0.122588
ENSG00000168758	SEMA4C	101.046	2.94082	0.600566	4.89674	9.74416e-07	5.55544e-06
ENSG00000187764	SEMA4D	1759.88	-4.03057	0.296141	-13.6103	3.47798e-42	2.09324e-40
ENSG00000135622	SEMA4F	334.851	0.390226	0.345708	1.12877	0.258994	0.373212
ENSG00000095539	SEMA4G	101.954	-0.5054	0.507989	-0.994904	0.319783	0.441462
ENSG00000112902	SEMA5A	17.5635	-0.571508	0.980874	-0.582652	0.560128	0.67483
ENSG00000092421	SEMA6A	242.24	3.24576	0.461538	7.03249	2.02882e-12	2.42064e-11
ENSG00000167680	SEMA6B	76.0367	3.59263	0.706573	5.08457	3.68451e-07	2.24469e-06
ENSG00000143434	SEMA6C	108.601	0.517273	0.510025	1.01421	0.310481	0.431093
ENSG00000137872	SEMA6D	78.0015	-0.529221	0.602449	-0.87845	0.379699	0.504665
ENSG00000138623	SEMA7A	461.434	-4.11188	0.363492	-11.3122	1.14253e-29	3.98443e-28
ENSG00000079387	SENP1	679.902	-0.553845	0.288262	-1.92133	0.0546903	0.103422
ENSG00000163904	SENP2	395.996	-0.252541	0.387355	-0.651961	0.514426	0.632735
ENSG00000161956	SENP3	2229.59	-0.122889	0.308826	-0.397925	0.690686	0.78017
ENSG00000119231	SENP5	2385.25	-1.29949	0.30023	-4.32831	1.50255e-05	7.07255e-05
ENSG00000112701	SENP6	1344.83	0.246928	0.269245	0.917111	0.359084	0.483727
ENSG00000138468	SENP7	937.078	-0.90298	0.283145	-3.18911	0.00142711	0.00438022
ENSG00000166192	SENP8	168.68	0.204923	0.418914	0.489176	0.624717	0.729904
ENSG00000183291	2019-09-15	1626.81	0.0515439	0.25739	0.200257	0.84128	0.895198
ENSG00000086475	SEPHS1	1538.06	0.201902	0.280693	0.719298	0.471958	0.593716
ENSG00000179918	SEPHS2	501.74	1.41403	0.557769	2.53516	0.0112396	0.0269541
ENSG00000162430	SEPN1	402.584	0.763947	0.320103	2.38656	0.0170066	0.0385424
ENSG00000250722	SEPP1	50.977	2.17827	0.795583	2.73796	0.00618216	0.0159839
ENSG00000109618	SEPSECS	355.227	-1.76741	0.314961	-5.6115	2.00582e-08	1.49695e-07
ENSG00000180096	2019-09-01	628.128	-9.25045	1.25203	-7.38836	1.48651e-13	1.97575e-12
ENSG00000186522	2019-09-10	344.357	5.99174	0.687541	8.71474	2.91418e-18	5.74599e-17
ENSG00000138758	2019-09-11	2098.64	1.58292	0.293978	5.3845	7.26456e-08	4.94855e-07
ENSG00000154997	2019-09-14	154.896	-1.3621	0.401404	-3.39334	0.000690461	0.00229477
ENSG00000168385	2019-09-02	4314.74	1.2197	0.233876	5.21515	1.83671e-07	1.17207e-06
ENSG00000100167	2019-09-03	182.415	1.18443	0.408617	2.89864	0.00374784	0.010323
ENSG00000108387	2019-09-04	17.6135	1.68601	1.14702	1.4699	0.141589	0.22904
ENSG00000184702	2019-09-05	179.298	-1.73444	0.45025	-3.85217	0.000117077	0.000464884
ENSG00000125354	2019-09-06	2692.55	-1.94893	0.300542	-6.4847	8.89106e-11	8.9607e-10
ENSG00000122545	2019-09-07	846.566	0.660487	0.279222	2.36546	0.0180078	0.0404673
ENSG00000164402	2019-09-08	1450.72	0.913459	0.258677	3.53128	0.00041356	0.00145277
ENSG00000184640	2019-09-09	4379.56	-2.78811	0.265983	-10.4823	1.04206e-25	3.06322e-24
ENSG00000178980	SEPW1	224.104	-0.236132	0.463719	-0.509213	0.610603	0.718418
ENSG00000122335	SERAC1	262.761	1.74198	0.377483	4.61474	3.93587e-06	2.03911e-05
ENSG00000142864	SERBP1	13452.2	1.3884	0.34784	3.99149	6.56582e-05	0.000272908
ENSG00000172058	SERF1A	67.7007	-0.474134	0.568844	-0.833504	0.40456	0.528161
ENSG00000205572	SERF1B	532.294	1.14283	0.349281	3.27196	0.00106806	0.00337822
ENSG00000140264	SERF2	5243.12	-0.29793	0.420713	-0.708153	0.47885	0.599853
ENSG00000129158	SERGEF	330.178	1.78629	0.353825	5.04851	4.4527e-07	2.67664e-06
ENSG00000183569	SERHL2	5.89721	0.891843	1.79764	0.496118	0.619811
ENSG00000111897	SERINC1	2649.01	0.594025	0.242839	2.44616	0.0144385	0.033511
ENSG00000168528	SERINC2	62.0958	2.21161	0.868405	2.54674	0.0108733	0.0262062
ENSG00000132824	SERINC3	2234.78	-0.452897	0.249277	-1.81684	0.0692411	0.126271
ENSG00000164300	SERINC5	511.24	-1.43664	0.313203	-4.58692	4.49833e-06	2.30649e-05
ENSG00000120742	SERP1	3072.88	-0.960378	0.278462	-3.44887	0.000562944	0.00191009
ENSG00000151778	SERP2	9.81206	3.59245	1.75854	2.04287	0.0410657	0.0813466
ENSG00000140093	SERPINA10	207.949	-0.667282	0.461072	-1.44724	0.14783	0.237132
ENSG00000021355	SERPINB1	107.353	3.60133	0.630149	5.71505	1.0967e-08	8.47715e-08
ENSG00000242550	SERPINB10	12.542	-0.72122	1.1367	-0.634487	0.525763	0.642767
ENSG00000124570	SERPINB6	372.157	4.69001	0.462742	10.1353	3.85371e-24	1.04583e-22
ENSG00000166401	SERPINB8	702.605	-6.4643	0.430767	-15.0065	6.6568e-51	5.22944e-49
ENSG00000170542	SERPINB9	82.7028	0.260504	0.510419	0.510372	0.609791	0.717859
ENSG00000099937	SERPIND1	24.4881	-0.802823	0.841297	-0.954268	0.339948	0.463469
ENSG00000106366	SERPINE1	49.5149	-3.02031	0.622845	-4.84922	1.23947e-06	6.92894e-06
ENSG00000135919	SERPINE2	139.147	1.98549	0.475922	4.17188	3.02102e-05	0.000134562
ENSG00000253309	SERPINE3	18.8281	2.18311	1.18996	1.83462	0.0665626	0.122173
ENSG00000132386	SERPINF1	153.71	2.27792	0.488013	4.66775	3.04521e-06	1.60858e-05
ENSG00000149257	SERPINH1	643.22	2.23457	0.300229	7.44291	9.84943e-14	1.33405e-12
ENSG00000163536	SERPINI1	78.6167	1.34286	0.582478	2.30543	0.0211424	0.0464144
ENSG00000197019	SERTAD1	256.349	-1.08549	0.394208	-2.75359	0.00589447	0.0153252
ENSG00000179833	SERTAD2	470.211	-0.826548	0.345003	-2.39577	0.0165857	0.0377432
ENSG00000167565	SERTAD3	245.93	0.330847	0.380713	0.869019	0.384837	0.509633
ENSG00000082497	SERTAD4	104.908	8.35449	1.51456	5.51611	3.46594e-08	2.46698e-07
ENSG00000180440	SERTM1	26.9619	6.39453	1.65471	3.86443	0.000111349	0.000443671
ENSG00000080546	SESN1	418.565	0.64244	0.372065	1.72669	0.0842234	0.148525
ENSG00000130766	SESN2	833.866	1.03369	0.287797	3.59175	0.000328463	0.00117994
ENSG00000149212	SESN3	1078.79	3.67297	0.299087	12.2806	1.15131e-34	5.16049e-33
ENSG00000187231	SESTD1	367.857	1.21697	0.362788	3.35448	0.000795131	0.00259753
ENSG00000119335	SET	18379.1	-0.33487	0.301995	-1.10886	0.26749	0.382722
ENSG00000152217	SETBP1	30.8534	2.30018	0.85888	2.67811	0.00740387	0.0187305
ENSG00000099381	SETD1A	655.8	-0.392808	0.278577	-1.41005	0.158524	0.250782
ENSG00000139718	SETD1B	372.034	-1.17039	0.31436	-3.7231	0.000196794	0.000744765
ENSG00000181555	SETD2	2270.89	-0.486877	0.330964	-1.47109	0.141268	0.22862
ENSG00000183576	SETD3	1281.08	0.0285462	0.264204	0.108046	0.913959	0.94695
ENSG00000185917	SETD4	434.726	-0.927561	0.313606	-2.95772	0.00309919	0.00870501
ENSG00000168137	SETD5	1725.21	-0.23985	0.32957	-0.727767	0.466757	0.588413
ENSG00000103037	SETD6	401.94	3.93962	0.391271	10.0688	7.59176e-24	2.01269e-22
ENSG00000145391	SETD7	1480.69	1.03877	0.30249	3.43404	0.000594649	0.00200536
ENSG00000183955	SETD8	1113.9	-0.239254	0.353373	-0.67706	0.498368	0.617417
ENSG00000155542	SETD9	40.4117	-0.31075	0.70542	-0.440518	0.659562	0.756871
ENSG00000143379	SETDB1	1409.72	-0.181466	0.309036	-0.587201	0.557069	0.672501
ENSG00000136169	SETDB2	473.8	-0.701592	0.307646	-2.28052	0.0225769	0.0491444
ENSG00000170364	SETMAR	253.053	-1.17257	0.341556	-3.43303	0.000596879	0.00201152
ENSG00000107290	SETX	5626.49	-1.3699	0.242826	-5.64148	1.68594e-08	1.27157e-07
ENSG00000063015	SEZ6	11.9363	0.625691	1.27462	0.490883	0.623509	0.728835
ENSG00000100095	SEZ6L	4.76174	3.89161	2.38239	1.63349	0.102366
ENSG00000174938	SEZ6L2	150.063	1.57502	0.469443	3.35509	0.000793387	0.0025924
ENSG00000168066	SF1	1724.35	-0.966007	0.343599	-2.81143	0.00493214	0.0131295
ENSG00000099995	SF3A1	2022.47	-0.954638	0.360997	-2.64445	0.00818233	0.0204196
ENSG00000104897	SF3A2	486.968	-0.832709	0.370987	-2.24458	0.0247954	0.0531976
ENSG00000183431	SF3A3	2380.61	0.184055	0.246046	0.748052	0.454429	0.575741
ENSG00000115524	SF3B1	12140.3	-0.538982	0.294272	-1.83158	0.0670143	0.122882
ENSG00000087365	SF3B2	3512.05	0.118675	0.291226	0.407501	0.68364	0.775676
ENSG00000189091	SF3B3	4753.69	0.297977	0.252242	1.18132	0.237477	0.347952
ENSG00000143368	SF3B4	817.58	-0.941308	0.419495	-2.24391	0.0248382	0.0532666
ENSG00000169976	SF3B5	1605.8	0.476487	0.378139	1.26008	0.207639	0.312327
ENSG00000115128	SF3B6	2876.71	0.1856	0.359196	0.516711	0.605358	0.713823
ENSG00000198089	SFI1	313.406	-0.628427	0.433323	-1.45025	0.146988	0.236086
ENSG00000163935	SFMBT1	689.612	0.188852	0.337033	0.560335	0.575251	0.688714
ENSG00000198879	SFMBT2	1421.9	-0.243869	0.248483	-0.981432	0.32638	0.448783
ENSG00000175793	SFN	13.0453	-0.884507	1.16628	-0.758403	0.44821	0.569602
ENSG00000116560	SFPQ	7831.32	-0.634207	0.260064	-2.43866	0.0147418	0.034114
ENSG00000156384	SFR1	162.632	0.591749	0.450746	1.31282	0.189244	0.289708
ENSG00000104332	SFRP1	27.1807	4.82062	1.48808	3.23948	0.00119749	0.00374083
ENSG00000106483	SFRP4	6.18222	2.5764	1.99728	1.28996	0.197065	0.299118
ENSG00000120057	SFRP5	6.79559	0.360765	1.55122	0.232569	0.816096	0.876776
ENSG00000061936	SFSWAP	936.195	-0.827363	0.316908	-2.61073	0.00903479	0.0222712
ENSG00000198818	SFT2D1	503.487	0.74942	0.311436	2.40634	0.0161135	0.036871
ENSG00000213064	SFT2D2	3451.46	0.130611	0.245762	0.531455	0.595104	0.704794
ENSG00000229415	SFTA3	4.2679	3.73241	2.48926	1.4994	0.133769
ENSG00000168878	SFTPB	65.6708	-1.38494	0.710749	-1.94856	0.051348	0.0981082
ENSG00000164466	SFXN1	2611.86	0.72162	0.259854	2.77702	0.00548602	0.0144036
ENSG00000156398	SFXN2	466.97	-0.0255728	0.299663	-0.0853385	0.931992	0.958261
ENSG00000107819	SFXN3	170.824	-0.162066	0.46689	-0.347119	0.728502	0.810624
ENSG00000183605	SFXN4	548.037	1.67609	0.32147	5.21384	1.84973e-07	1.17937e-06
ENSG00000144040	SFXN5	221.859	1.37519	0.388384	3.5408	0.000398916	0.00140562
ENSG00000163069	SGCB	516.333	-0.0121044	0.329811	-0.036701	0.970723	0.983106
ENSG00000127990	SGCE	55.9062	4.4968	1.18586	3.792	0.00014944	0.000578611
ENSG00000176476	SGF29	353.028	-1.16203	0.313742	-3.70379	0.000212403	0.000797766
ENSG00000118473	SGIP1	7.16849	3.48056	1.8661	1.86515	0.0621605	0.115256
ENSG00000118515	SGK1	352.889	-2.65963	0.344533	-7.71954	1.16752e-14	1.70346e-13
ENSG00000101049	SGK2	6.94127	-1.05826	1.82554	-0.579699	0.562118	0.67677
ENSG00000275342	SGK223	59.9358	-1.65639	0.621749	-2.66408	0.00771986	0.0194246
ENSG00000104205	SGK3	348.876	1.52464	0.382527	3.98572	6.72767e-05	0.000279092
ENSG00000167524	SGK494	30.8379	-1.07648	0.736398	-1.46181	0.143793	0.231952
ENSG00000198964	SGMS1	400.42	0.707034	0.312863	2.25988	0.0238287	0.0514044
ENSG00000164023	SGMS2	312.198	4.68636	0.687299	6.81851	9.19864e-12	1.02538e-10
ENSG00000129810	SGOL1	840.782	-0.330982	0.294335	-1.12451	0.260797	0.375232
ENSG00000163535	SGOL2	1078.13	-0.584072	0.332397	-1.75715	0.0788918	0.140686
ENSG00000166224	SGPL1	1262.95	0.211883	0.252866	0.837925	0.402073	0.525649
ENSG00000126821	SGPP1	558.836	0.189635	0.349075	0.543249	0.586958	0.698528
ENSG00000163082	SGPP2	64.2765	0.104032	0.559399	0.185971	0.852468	0.902983
ENSG00000181523	SGSH	11.0257	2.90555	1.91663	1.51597	0.129527	0.212921
ENSG00000167037	SGSM1	53.1749	1.63014	0.698031	2.33534	0.0195255	0.04333
ENSG00000141258	SGSM2	721.104	0.0939164	0.358899	0.261679	0.793569	0.860752
ENSG00000100359	SGSM3	670.103	0.746479	0.416999	1.79012	0.0734343	0.132633
ENSG00000104969	SGTA	1219.81	-0.45731	0.343215	-1.33243	0.182719	0.281801
ENSG00000197860	SGTB	578.506	0.533359	0.499575	1.06763	0.285689	0.40331
ENSG00000178188	SH2B1	626.819	-0.765671	0.307498	-2.49001	0.012774	0.0301256
ENSG00000160999	SH2B2	54.8096	-0.379844	0.587749	-0.646268	0.518106	0.635488
ENSG00000111252	SH2B3	1540.33	-3.1656	0.266846	-11.863	1.84188e-32	7.41022e-31
ENSG00000183918	SH2D1A	271.968	-9.82135	1.09221	-8.99215	2.4244e-19	5.1111e-18
ENSG00000027869	SH2D2A	1372.13	-6.73123	0.360541	-18.6698	8.7204e-78	1.5313e-75
ENSG00000125731	SH2D3A	62.9392	-1.10343	0.614581	-1.79543	0.072586	0.131339
ENSG00000095370	SH2D3C	143.125	-4.41338	0.430291	-10.2567	1.10387e-24	3.07969e-23
ENSG00000104611	SH2D4A	47.0873	7.19943	1.59297	4.5195	6.19852e-06	3.11303e-05
ENSG00000189410	SH2D5	47.4008	3.20398	0.887163	3.61149	0.00030444	0.00110106
ENSG00000183476	SH2D7	25.8748	-1.28162	0.881959	-1.45315	0.146181	0.235042
ENSG00000185437	SH3BGR	61.09	-0.769065	0.707402	-1.08717	0.276963	0.393859
ENSG00000131171	SH3BGRL	1232.4	-0.767201	0.272504	-2.81537	0.00487208	0.0129882
ENSG00000198478	SH3BGRL2	281.093	5.82011	0.709623	8.2017	2.37015e-16	3.95714e-15
ENSG00000142669	SH3BGRL3	1779.77	-3.72768	0.395256	-9.43105	4.06012e-21	9.51356e-20
ENSG00000100092	SH3BP1	88.2913	-0.354775	0.617578	-0.574461	0.565656	0.679953
ENSG00000087266	SH3BP2	579.13	-1.22005	0.315161	-3.87119	0.000108306	0.000432354
ENSG00000130147	SH3BP4	176.619	4.47412	0.647987	6.90464	5.03314e-12	5.79219e-11
ENSG00000131370	SH3BP5	320.657	0.278085	0.357144	0.778635	0.436195	0.558087
ENSG00000175137	SH3BP5L	590.49	-1.11772	0.282469	-3.95695	7.59113e-05	0.000312221
ENSG00000109686	SH3D19	284.857	4.68347	0.587161	7.97647	1.50581e-15	2.37085e-14
ENSG00000214193	SH3D21	28.9394	0.226941	0.866018	0.262051	0.793282	0.860629
ENSG00000141985	SH3GL1	828.109	0.888768	0.336133	2.6441	0.00819094	0.0204376
ENSG00000107295	SH3GL2	57.8933	1.94787	0.67848	2.87093	0.00409268	0.0111464
ENSG00000140600	SH3GL3	142.019	3.13552	0.531189	5.90284	3.57289e-09	2.9431e-08
ENSG00000097033	SH3GLB1	1592.61	-0.725858	0.289028	-2.51138	0.0120261	0.0286149
ENSG00000148341	SH3GLB2	426.569	0.407284	0.494273	0.824005	0.409937	0.532711
ENSG00000147010	SH3KBP1	838.987	-2.41134	0.302243	-7.97815	1.48547e-15	2.3413e-14
ENSG00000107957	SH3PXD2A	1218.96	0.0612625	0.266833	0.229591	0.81841	0.878629
ENSG00000174705	SH3PXD2B	464.469	1.14304	0.340136	3.36054	0.000777915	0.0025491
ENSG00000154447	SH3RF1	226.989	1.26517	0.393487	3.21529	0.00130314	0.00403456
ENSG00000156463	SH3RF2	101.723	-3.96062	0.479181	-8.26541	1.39217e-16	2.37209e-15
ENSG00000172985	SH3RF3	83.9306	2.42983	0.666195	3.64733	0.000264982	0.000970583
ENSG00000125089	SH3TC1	25.2781	-4.03388	1.0615	-3.80017	0.000144594	0.000562327
ENSG00000035115	SH3YL1	244.89	-1.89746	0.375498	-5.05318	4.34504e-07	2.61931e-06
ENSG00000161681	SHANK1	68.7819	-2.67772	0.578402	-4.62951	3.66533e-06	1.91089e-05
ENSG00000162105	SHANK2	19.4288	4.11791	1.32012	3.11935	0.00181253	0.00543797
ENSG00000251322	SHANK3	151.743	-0.127468	0.564931	-0.225635	0.821486	0.881044
ENSG00000179526	SHARPIN	187.677	0.172153	0.38486	0.447313	0.654649	0.75326
ENSG00000107338	SHB	233.924	2.15434	0.41863	5.14615	2.65884e-07	1.6598e-06
ENSG00000160691	SHC1	775.347	-1.09536	0.295717	-3.7041	0.000212145	0.000796997
ENSG00000129946	SHC2	20.9497	6.03042	1.70646	3.53387	0.000409527	0.00143961
ENSG00000148082	SHC3	13.8444	0.189405	1.1434	0.165651	0.868432	0.915023
ENSG00000185634	SHC4	84.6132	-3.57162	0.501976	-7.11511	1.11824e-12	1.37261e-11
ENSG00000171241	SHCBP1	643.448	-0.193208	0.373164	-0.517757	0.604628	0.713244
ENSG00000105251	SHD	7.55202	3.1863	1.89938	1.67755	0.0934357	0.162011
ENSG00000169291	SHE	16.9513	1.68482	1.12823	1.49334	0.135349	0.220571
ENSG00000138606	SHF	117.769	-1.24839	0.439055	-2.84337	0.00446398	0.0120422
ENSG00000127922	SHFM1	1021.63	0.0255477	0.415832	0.0614376	0.951011	0.970783
ENSG00000164690	SHH	5.70985	0.41517	1.69664	0.244702	0.806687
ENSG00000180730	SHISA2	541.024	-0.209149	0.312971	-0.668268	0.503962	0.622797
ENSG00000178343	SHISA3	26.9894	2.94433	1.09739	2.68303	0.00729576	0.0185036
ENSG00000198892	SHISA4	14.7601	-1.12017	1.35845	-0.824598	0.4096	0.532412
ENSG00000164054	SHISA5	1550.95	0.17913	0.313397	0.571574	0.56761	0.681644
ENSG00000188803	SHISA6	4.90017	1.81048	2.0135	0.899174	0.36856
ENSG00000187902	SHISA7	35.0001	-2.72624	0.773845	-3.52298	0.000426717	0.00149371
ENSG00000234965	SHISA8	28.7276	2.57315	1.04262	2.46796	0.0135884	0.0317801
ENSG00000237515	SHISA9	394.215	0.63393	0.310283	2.04307	0.0410458	0.0813354
ENSG00000160410	SHKBP1	336.826	-0.483819	0.610351	-0.79269	0.427958	0.550237
ENSG00000176974	SHMT1	600.369	0.7627	0.361053	2.11243	0.0346492	0.0705847
ENSG00000182199	SHMT2	2167.73	-0.657324	0.326934	-2.01057	0.0443709	0.0869259
ENSG00000108061	SHOC2	899.2	0.407144	0.315118	1.29203	0.196346	0.298376
ENSG00000168779	SHOX2	29.9687	2.00206	0.953164	2.10044	0.0356905	0.0724192
ENSG00000197417	SHPK	561.54	1.84969	0.315602	5.86083	4.60555e-09	3.75436e-08
ENSG00000146414	SHPRH	1041	0.828889	0.279017	2.97075	0.00297074	0.00839637
ENSG00000144736	SHQ1	1092.88	0.291	0.310933	0.935892	0.349329	0.473448
ENSG00000164403	SHROOM1	80.2151	3.30139	0.695471	4.74698	2.06474e-06	1.11863e-05
ENSG00000146950	SHROOM2	10.9052	3.60763	1.73248	2.08235	0.0373104	0.0751343
ENSG00000138771	SHROOM3	183.241	4.55415	0.601341	7.57333	3.63789e-14	5.13224e-13
ENSG00000158352	SHROOM4	28.7896	1.73447	0.909847	1.90634	0.0566067	0.106439
ENSG00000187164	SHTN1	218.976	2.36062	0.553925	4.26162	2.02952e-05	9.30647e-05
ENSG00000110013	SIAE	215.946	0.95133	0.423905	2.2442	0.0248194	0.0532414
ENSG00000196470	SIAH1	438.682	0.0515806	0.301373	0.171152	0.864104	0.912266
ENSG00000181788	SIAH2	1090.97	-2.34942	0.253489	-9.26833	1.89089e-20	4.22507e-19
ENSG00000215475	SIAH3	4.4778	3.80329	2.42683	1.56718	0.117072
ENSG00000072858	SIDT1	39.4986	-0.965242	0.914171	-1.05587	0.291029	0.409467
ENSG00000149577	SIDT2	267.704	-0.912256	0.465591	-1.95935	0.0500715	0.096038
ENSG00000185187	SIGIRR	203.135	-0.138026	0.508109	-0.271646	0.785894	0.854851
ENSG00000142512	SIGLEC10	56.9192	-0.416073	0.576354	-0.721906	0.470352	0.592296
ENSG00000161640	SIGLEC11	26.4724	-1.08453	0.800454	-1.35489	0.175453	0.272935
ENSG00000105366	SIGLEC8	29.4281	-0.32761	0.782649	-0.418591	0.675515	0.769616
ENSG00000129450	SIGLEC9	5.15936	1.09125	1.94839	0.560078	0.575426
ENSG00000147955	SIGMAR1	1684.94	2.13511	0.365653	5.83916	5.24641e-09	4.23058e-08
ENSG00000142178	SIK1	21.6653	1.382	1.13993	1.21235	0.225377	0.333364
ENSG00000170145	SIK2	928.154	-0.363814	0.291737	-1.24706	0.212375	0.318041
ENSG00000160584	SIK3	290.815	-0.567582	0.414154	-1.37046	0.170543	0.266435
ENSG00000052723	SIKE1	1854.08	0.789622	0.268284	2.94323	0.00324805	0.00906007
ENSG00000120725	SIL1	275.548	-0.0293873	0.426505	-0.0689025	0.945067	0.966765
ENSG00000112246	SIM1	121.225	5.43754	0.86835	6.26192	3.80258e-10	3.55845e-09
ENSG00000159263	SIM2	122.684	4.50223	0.686128	6.56179	5.3167e-11	5.4616e-10
ENSG00000170085	SIMC1	356.175	0.822834	0.352172	2.33646	0.0194675	0.0432205
ENSG00000169375	SIN3A	1277.06	0.0874199	0.389761	0.224291	0.822531	0.881722
ENSG00000127511	SIN3B	731.247	-0.118136	0.317537	-0.372037	0.709865	0.79647
ENSG00000213445	SIPA1	185.162	-0.0172904	0.432836	-0.0399468	0.968136	0.981538
ENSG00000197555	SIPA1L1	1027.02	-1.62206	0.287533	-5.64128	1.68793e-08	1.27243e-07
ENSG00000116991	SIPA1L2	519.337	0.668532	0.344475	1.94073	0.0522914	0.0995665
ENSG00000105738	SIPA1L3	342.841	-0.324288	0.381263	-0.850562	0.395013	0.519056
ENSG00000198053	SIRPA	64.8976	2.19811	0.741478	2.96449	0.0030318	0.00854793
ENSG00000101307	SIRPB1	116.903	-3.06964	0.490337	-6.26028	3.84285e-10	3.59388e-09
ENSG00000089012	SIRPG	216.218	-8.35105	0.610756	-13.6733	1.46582e-42	9.04081e-41
ENSG00000096717	SIRT1	865.732	0.53006	0.289287	1.8323	0.0669074	0.122716
ENSG00000068903	SIRT2	651.83	-0.157607	0.318263	-0.495211	0.620451	0.72647
ENSG00000142082	SIRT3	177.45	-1.032	0.424269	-2.43243	0.0149978	0.0346126
ENSG00000089163	SIRT4	45.9939	-0.957789	0.700745	-1.36682	0.171683	0.267768
ENSG00000124523	SIRT5	212.698	0.329357	0.381863	0.862501	0.388412	0.512821
ENSG00000077463	SIRT6	200.837	-0.551149	0.368266	-1.49661	0.134496	0.219661
ENSG00000187531	SIRT7	64.4134	0.313894	0.643527	0.487771	0.625712	0.730667
ENSG00000137078	SIT1	475.829	-7.78968	0.623279	-12.4979	7.66567e-36	3.64388e-34
ENSG00000184990	SIVA1	1483.04	0.662668	0.423738	1.56386	0.11785	0.196429
ENSG00000126778	SIX1	429.053	5.44349	0.578376	9.41169	4.88228e-21	1.14042e-19
ENSG00000170577	SIX2	103.34	5.60034	0.983956	5.69165	1.25814e-08	9.65504e-08
ENSG00000138083	SIX3	19.2339	-1.23424	0.937607	-1.31637	0.188049	0.288292
ENSG00000100625	SIX4	256.117	4.35269	0.565392	7.69854	1.3763e-14	1.99637e-13
ENSG00000177045	SIX5	123.398	0.217926	0.667523	0.326469	0.744069	0.823031
ENSG00000184302	SIX6	300.855	-6.35748	0.390005	-16.301	9.70276e-60	9.65489e-58
ENSG00000154839	SKA1	948.219	-1.59714	0.288427	-5.5374	3.0699e-08	2.19662e-07
ENSG00000182628	SKA2	1460.65	0.125148	0.277523	0.450946	0.652028	0.751085
ENSG00000165480	SKA3	422.971	-0.48622	0.368634	-1.31898	0.187176	0.287391
ENSG00000141293	SKAP1	67.6717	-5.03153	0.604576	-8.32241	8.61926e-17	1.50822e-15
ENSG00000005020	SKAP2	316.832	5.99566	0.720086	8.32632	8.33947e-17	1.46097e-15
ENSG00000157933	SKI	520.311	0.0955222	0.330172	0.289311	0.772344	0.844852
ENSG00000180592	SKIDA1	142.977	1.63005	0.517464	3.15008	0.00163226	0.00494282
ENSG00000136603	SKIL	807.823	1.53026	0.284197	5.38449	7.26515e-08	4.94855e-07
ENSG00000204351	SKIV2L	496.464	-0.404005	0.380605	-1.06148	0.288471	0.406545
ENSG00000039123	SKIV2L2	1064.71	1.19465	0.28431	4.20194	2.64639e-05	0.00011894
ENSG00000188779	SKOR1	26.5276	0.58635	0.866369	0.676791	0.498539	0.617575
ENSG00000215474	SKOR2	34.0505	-3.97154	0.776136	-5.11706	3.10328e-07	1.91403e-06
ENSG00000113558	SKP1	2688.57	-0.618822	0.244704	-2.52886	0.0114433	0.02737
ENSG00000145604	SKP2	2131.57	0.49362	0.270117	1.82743	0.0676347	0.123735
ENSG00000155926	SLA	3070.09	-9.0347	0.519242	-17.3998	8.2812e-68	1.0475e-65
ENSG00000101082	SLA2	847.395	-6.57919	0.331245	-19.862	8.67791e-88	1.9048e-85
ENSG00000139737	SLAIN1	1579.45	1.30839	0.287658	4.54843	5.40487e-06	2.74025e-05
ENSG00000109171	SLAIN2	787.539	-1.66608	0.294013	-5.6667	1.4557e-08	1.10462e-07
ENSG00000162739	SLAMF6	621.018	-5.63937	0.333478	-16.9108	3.74718e-64	4.51051e-62
ENSG00000158714	SLAMF8	38.8245	-5.19836	0.889764	-5.8424	5.1453e-09	4.16028e-08
ENSG00000163950	SLBP	1268.24	0.298415	0.255073	1.16992	0.242033	0.353585
ENSG00000100652	SLC10A1	69.1192	-2.50315	0.540292	-4.63295	3.6049e-06	1.88135e-05
ENSG00000126903	SLC10A3	105.164	1.05935	0.567526	1.8666	0.0619573	0.114936
ENSG00000145248	SLC10A4	18.0927	2.03657	1.12604	1.80862	0.0705101	0.128205
ENSG00000253598	SLC10A5	35.101	0.813092	0.765198	1.06259	0.287967	0.40595
ENSG00000120519	SLC10A7	381.197	-0.262448	0.31104	-0.843777	0.398794	0.522836
ENSG00000110911	SLC11A2	610.273	-0.196119	0.292085	-0.671447	0.501936	0.620704
ENSG00000064651	SLC12A2	907.133	1.89388	0.290581	6.51758	7.14506e-11	7.25491e-10
ENSG00000070915	SLC12A3	15.8486	-1.7355	1.36468	-1.27173	0.20347	0.307387
ENSG00000124067	SLC12A4	163.216	-0.976795	0.402434	-2.42722	0.015215	0.0350569
ENSG00000124140	SLC12A5	70.781	-0.24441	0.686702	-0.355918	0.721902	0.804894
ENSG00000140199	SLC12A6	265.877	-0.879386	0.338539	-2.59759	0.00938795	0.0230241
ENSG00000113504	SLC12A7	389.975	-1.03981	0.40041	-2.59687	0.00940772	0.0230688
ENSG00000221955	SLC12A8	20.3726	0.65307	1.21993	0.535334	0.592419	0.702897
ENSG00000146828	SLC12A9	110.747	2.15523	0.575482	3.74509	0.000180327	0.000688555
ENSG00000158296	SLC13A3	73.8729	3.27399	0.88917	3.68207	0.000231348	0.000860479
ENSG00000164707	SLC13A4	49.4018	7.26725	1.57233	4.62195	3.80145e-06	1.97427e-05
ENSG00000141469	SLC14A1	38.9799	-0.814222	0.677925	-1.20105	0.229731	0.338463
ENSG00000132874	SLC14A2	65.7338	0.137084	0.66958	0.204732	0.837782	0.892621
ENSG00000088386	SLC15A1	13.3142	0.22316	1.34392	0.166052	0.868116	0.914755
ENSG00000163406	SLC15A2	83.742	-0.961102	0.611794	-1.57096	0.116193	0.194137
ENSG00000139370	SLC15A4	468.659	-1.24624	0.333984	-3.73145	0.000190384	0.000722153
ENSG00000155380	SLC16A1	4190.81	1.7537	0.23869	7.34716	2.02457e-13	2.65077e-12
ENSG00000112394	SLC16A10	626.413	2.4547	0.396862	6.18527	6.19952e-10	5.64232e-09
ENSG00000174326	SLC16A11	7.99515	-0.336431	1.43415	-0.234586	0.81453	0.875727
ENSG00000152779	SLC16A12	9.46159	2.3679	1.49684	1.58193	0.113666	0.19067
ENSG00000174327	SLC16A13	95.648	-1.69944	0.478795	-3.5494	0.000386111	0.00136663
ENSG00000163053	SLC16A14	116.025	1.29449	0.532155	2.43255	0.014993	0.0346126
ENSG00000147100	SLC16A2	112.971	4.66787	0.851082	5.48463	4.14337e-08	2.9213e-07
ENSG00000141526	SLC16A3	86.7993	-2.27905	0.502413	-4.5362	5.7276e-06	2.88937e-05
ENSG00000168679	SLC16A4	161.248	0.166833	0.501822	0.332455	0.739546	0.81985
ENSG00000170190	SLC16A5	14.3916	-0.913304	1.3599	-0.671598	0.50184	0.620636
ENSG00000108932	SLC16A6	112.194	0.985918	0.559943	1.76075	0.0782814	0.139865
ENSG00000118596	SLC16A7	611.757	-3.00978	0.386654	-7.78417	7.01706e-15	1.04632e-13
ENSG00000100156	SLC16A8	6.38736	1.56474	1.78413	0.877029	0.380471	0.505376
ENSG00000165449	SLC16A9	109.055	8.40979	1.51512	5.55057	2.84746e-08	2.04628e-07
ENSG00000119899	SLC17A5	400.552	0.66338	0.347535	1.90882	0.0562856	0.105907
ENSG00000165646	SLC18A2	26.2017	-0.115437	0.84149	-0.137181	0.890887	0.931581
ENSG00000146409	SLC18B1	598.435	1.98332	0.321847	6.1623	7.16938e-10	6.46587e-09
ENSG00000173638	SLC19A1	639.744	0.47717	0.338838	1.40825	0.159056	0.251464
ENSG00000117479	SLC19A2	553.356	0.794532	0.35552	2.23484	0.0254277	0.0543199
ENSG00000135917	SLC19A3	11.894	2.01908	1.40636	1.43568	0.151094	0.241231
ENSG00000106688	SLC1A1	90.2995	3.27219	0.689234	4.74758	2.05867e-06	1.11575e-05
ENSG00000110436	SLC1A2	26.9903	-0.0295678	0.990564	-0.0298494	0.976187	0.986097
ENSG00000079215	SLC1A3	431.963	6.45826	0.641003	10.0752	7.1094e-24	1.89153e-22
ENSG00000115902	SLC1A4	324.14	-0.814057	0.322646	-2.52306	0.0116337	0.027761
ENSG00000105281	SLC1A5	2458.8	1.34696	0.305727	4.40577	1.05409e-05	5.09663e-05
ENSG00000105143	SLC1A6	30.7759	0.661674	0.847595	0.780649	0.435009	0.557143
ENSG00000144136	SLC20A1	2147.95	0.0306526	0.248809	0.123197	0.901951	0.939215
ENSG00000168575	SLC20A2	458.562	0.231445	0.293975	0.787296	0.431109	0.553335
ENSG00000175003	SLC22A1	21.0327	-3.35204	0.990152	-3.38538	0.000710809	0.00235426
ENSG00000172940	SLC22A13	11.2229	-0.983693	1.24993	-0.786999	0.431282	0.553503
ENSG00000163393	SLC22A15	67.7619	6.7225	1.31376	5.11698	3.10465e-07	1.91408e-06
ENSG00000092096	SLC22A17	54.1832	0.696377	0.705364	0.987259	0.323516	0.44542
ENSG00000110628	SLC22A18	19.5751	-2.208	0.981116	-2.2505	0.0244172	0.0524768
ENSG00000112499	SLC22A2	16.303	0.481501	1.07532	0.447773	0.654317	0.753111
ENSG00000137266	SLC22A23	426.642	0.800953	0.311814	2.56869	0.0102084	0.0247637
ENSG00000259803	SLC22A31	8.52277	1.46593	1.59626	0.918351	0.358435	0.483027
ENSG00000197208	SLC22A4	14.9379	0.863945	1.29582	0.666715	0.504954	0.623868
ENSG00000197375	SLC22A5	141.943	1.40087	0.510584	2.74367	0.00607568	0.0157468
ENSG00000149742	SLC22A9	17.3641	1.68384	1.11092	1.51571	0.129592	0.21298
ENSG00000170482	SLC23A1	117.081	-4.15034	0.504969	-8.219	2.05199e-16	3.43748e-15
ENSG00000089057	SLC23A2	777.875	0.65834	0.313671	2.09883	0.0358323	0.0726576
ENSG00000213901	SLC23A3	13.6082	-1.88905	1.07917	-1.75046	0.0800392	0.142341
ENSG00000074621	SLC24A1	135.33	0.893671	0.452452	1.97517	0.0482487	0.0931763
ENSG00000155886	SLC24A2	46.5674	0.790129	0.654512	1.2072	0.227354	0.335879
ENSG00000140090	SLC24A4	44.5683	1.43229	0.733363	1.95304	0.0508144	0.0972928
ENSG00000100075	SLC25A1	1140.17	1.64675	0.299927	5.49052	4.00753e-08	2.83356e-07
ENSG00000183048	SLC25A10	549.489	2.33936	0.346021	6.76073	1.37297e-11	1.50242e-10
ENSG00000108528	SLC25A11	1131.44	1.22211	0.348558	3.50619	0.000454565	0.00157934
ENSG00000115840	SLC25A12	355.062	1.03625	0.350227	2.95879	0.00308846	0.00868142
ENSG00000004864	SLC25A13	857.534	4.46688	0.383853	11.6369	2.67451e-31	1.01063e-29
ENSG00000102078	SLC25A14	305.786	-0.127989	0.382402	-0.334698	0.737853	0.818217
ENSG00000102743	SLC25A15	338.994	0.6816	0.337693	2.0184	0.0435492	0.0855847
ENSG00000122912	SLC25A16	265.537	-0.72736	0.390546	-1.86242	0.062544	0.115837
ENSG00000100372	SLC25A17	517.457	1.34795	0.434941	3.09915	0.00194078	0.00577745
ENSG00000182902	SLC25A18	19.7791	-0.234212	0.948742	-0.246865	0.805012	0.869506
ENSG00000125454	SLC25A19	546.648	0.584884	0.313089	1.86811	0.0617473	0.114575
ENSG00000178537	SLC25A20	382.938	0.0745226	0.372501	0.20006	0.841434	0.895298
ENSG00000183032	SLC25A21	48.9005	7.25233	1.57423	4.60692	4.08676e-06	2.11069e-05
ENSG00000177542	SLC25A22	281.062	-0.35201	0.390144	-0.902255	0.366921	0.491931
ENSG00000125648	SLC25A23	504.176	1.69305	0.320678	5.2796	1.29465e-07	8.46429e-07
ENSG00000085491	SLC25A24	525.354	2.82472	0.406266	6.95289	3.57883e-12	4.15702e-11
ENSG00000148339	SLC25A25	924.135	-1.61903	0.30418	-5.32261	1.02291e-07	6.81909e-07
ENSG00000144741	SLC25A26	358.081	-0.0387821	0.377059	-0.102854	0.918079	0.949373
ENSG00000153291	SLC25A27	121.041	1.48193	0.516533	2.86899	0.00411786	0.0112077
ENSG00000155287	SLC25A28	301.118	-0.00784293	0.360544	-0.021753	0.982645	0.989406
ENSG00000197119	SLC25A29	353.364	0.0268505	0.369322	0.0727021	0.942043	0.964706
ENSG00000075415	SLC25A3	5823.73	0.20034	0.332781	0.60202	0.547161	0.663492
ENSG00000174032	SLC25A30	196.918	0.479439	0.38789	1.23602	0.216453	0.323304
ENSG00000164933	SLC25A32	761.087	0.563688	0.326958	1.72404	0.0847004	0.149243
ENSG00000171612	SLC25A33	750.206	-0.815594	0.312217	-2.61227	0.00899433	0.0221913
ENSG00000162461	SLC25A34	94.5126	-3.52905	0.552364	-6.38898	1.66993e-10	1.62381e-09
ENSG00000125434	SLC25A35	74.0108	-0.604047	0.522065	-1.15703	0.247259	0.359671
ENSG00000114120	SLC25A36	1417.1	0.525712	0.316567	1.66067	0.0967807	0.166923
ENSG00000147454	SLC25A37	297.76	-0.44148	0.333608	-1.32335	0.185719	0.285607
ENSG00000144659	SLC25A38	930.087	-0.315687	0.276119	-1.1433	0.252914	0.366433
ENSG00000013306	SLC25A39	1696.7	1.14352	0.253759	4.50633	6.59587e-06	3.30258e-05
ENSG00000151729	SLC25A4	232.694	0.792826	0.394315	2.01064	0.0443632	0.0869259
ENSG00000075303	SLC25A40	386.5	0.462134	0.327564	1.41082	0.158297	0.25045
ENSG00000181035	SLC25A42	248.95	-1.47489	0.34753	-4.24391	2.1966e-05	0.00010002
ENSG00000077713	SLC25A43	65.4074	2.07013	0.680709	3.04114	0.00235684	0.006848
ENSG00000160785	SLC25A44	597.975	-0.819884	0.360019	-2.27733	0.0227663	0.0494917
ENSG00000162241	SLC25A45	24.0923	-1.02288	0.982232	-1.04139	0.297695	0.416839
ENSG00000164209	SLC25A46	1217.06	-0.0153715	0.31404	-0.0489475	0.960961	0.976998
ENSG00000145832	SLC25A48	33.5894	4.30262	1.1604	3.70787	0.000209011	0.000787207
ENSG00000005022	SLC25A5	5323.42	0.881209	0.348333	2.52979	0.0114131	0.0273263
ENSG00000122696	SLC25A51	311.244	-0.951252	0.396696	-2.39794	0.0164876	0.0375773
ENSG00000269743	SLC25A53	101.984	0.852419	0.54614	1.56081	0.11857	0.197409
ENSG00000145217	SLC26A1	92.7047	-1.99023	0.505339	-3.9384	8.20271e-05	0.000334609
ENSG00000135502	SLC26A10	5.74587	-0.173581	1.82171	-0.0952847	0.924089
ENSG00000181045	SLC26A11	71.0157	2.82407	0.73055	3.86567	0.000110782	0.000441886
ENSG00000155850	SLC26A2	1124.3	-0.35295	0.326041	-1.08253	0.279016	0.396213
ENSG00000091137	SLC26A4	13.6705	1.42713	1.19141	1.19785	0.230976	0.339861
ENSG00000225697	SLC26A6	362.759	0.955416	0.331863	2.87895	0.00399003	0.0109115
ENSG00000147606	SLC26A7	12.195	-0.612035	1.26803	-0.482668	0.629332	0.733344
ENSG00000130304	SLC27A1	55.0549	-1.21265	0.583841	-2.07702	0.0377994	0.075955
ENSG00000140284	SLC27A2	232.647	0.727363	0.378875	1.9198	0.0548833	0.103721
ENSG00000143554	SLC27A3	40.0203	1.74587	0.978759	1.78376	0.0744628	0.13428
ENSG00000167114	SLC27A4	818.241	1.13076	0.2906	3.8911	9.97897e-05	0.000400905
ENSG00000083807	SLC27A5	139.27	-0.459429	0.473824	-0.96962	0.332236	0.454741
ENSG00000113396	SLC27A6	27.9718	6.44762	1.64942	3.90903	9.26662e-05	0.000374935
ENSG00000137860	SLC28A2	36.9996	-0.569056	0.824627	-0.690077	0.490146	0.610174
ENSG00000112759	SLC29A1	638.589	1.09868	0.382346	2.87352	0.00405926	0.0110644
ENSG00000174669	SLC29A2	187.556	1.00087	0.469753	2.13063	0.0331194	0.067848
ENSG00000198246	SLC29A3	85.4212	-1.47111	0.555311	-2.64916	0.00806918	0.0201608
ENSG00000164638	SLC29A4	173.604	-0.333381	0.447228	-0.745438	0.456007	0.577394
ENSG00000117394	SLC2A1	142.636	-1.09827	0.403994	-2.71854	0.00655715	0.0168368
ENSG00000197496	SLC2A10	49.5561	6.38791	1.32956	4.80451	1.55129e-06	8.5599e-06
ENSG00000133460	SLC2A11	70.2878	-0.850169	0.588906	-1.44364	0.14884	0.238521
ENSG00000146411	SLC2A12	127.756	2.22572	0.493971	4.50577	6.61335e-06	3.31023e-05
ENSG00000151229	SLC2A13	296.273	2.10952	0.395923	5.32811	9.92391e-08	6.64234e-07
ENSG00000173262	SLC2A14	14.2284	1.25973	1.21622	1.03577	0.300308	0.419625
ENSG00000059804	SLC2A3	1232.02	-5.16127	0.265797	-19.4181	5.4297e-84	1.12561e-81
ENSG00000181856	SLC2A4	13.6834	5.41768	1.85603	2.91896	0.00351199	0.00972179
ENSG00000125520	SLC2A4RG	161.005	1.07195	0.472823	2.26714	0.023382	0.050612
ENSG00000142583	SLC2A5	31.9918	0.195464	0.760012	0.257186	0.797035	0.863007
ENSG00000160326	SLC2A6	141.718	1.14198	0.443213	2.57659	0.0099779	0.0242715
ENSG00000136856	SLC2A8	213.846	1.36213	0.421609	3.23079	0.00123448	0.00384271
ENSG00000170385	SLC30A1	781.339	-0.183131	0.281659	-0.650188	0.515571	0.633524
ENSG00000196660	SLC30A10	4.19674	1.37904	2.14324	0.643439	0.519939
ENSG00000158014	SLC30A2	30.9574	-1.19471	0.761197	-1.56952	0.116527	0.194616
ENSG00000115194	SLC30A3	17.9653	1.45192	1.17394	1.23679	0.216166	0.322975
ENSG00000104154	SLC30A4	324.659	0.338419	0.360981	0.937496	0.348503	0.472629
ENSG00000145740	SLC30A5	1337.27	-0.477346	0.297528	-1.60438	0.108631	0.183627
ENSG00000152683	SLC30A6	577.11	1.83032	0.344542	5.31234	1.08228e-07	7.1796e-07
ENSG00000162695	SLC30A7	1341.46	-0.0241553	0.276144	-0.0874738	0.930295	0.95723
ENSG00000164756	SLC30A8	20.4161	1.4853	1.03353	1.43711	0.150687	0.240809
ENSG00000014824	SLC30A9	1079.17	2.10859	0.315093	6.69197	2.20193e-11	2.36616e-10
ENSG00000136868	SLC31A1	859.112	0.983486	0.305984	3.21418	0.00130819	0.00404854
ENSG00000136867	SLC31A2	228.612	-1.8161	0.426332	-4.25982	2.04595e-05	9.37605e-05
ENSG00000169359	SLC33A1	950.331	0.393401	0.293815	1.33894	0.180591	0.279298
ENSG00000157765	SLC34A2	8.13374	0.0384585	1.42645	0.0269609	0.978491	0.987355
ENSG00000198569	SLC34A3	16.4251	0.23242	1.03594	0.224356	0.82248	0.881722
ENSG00000164414	SLC35A1	403.64	-0.331319	0.348204	-0.95151	0.341346	0.464936
ENSG00000102100	SLC35A2	411.721	-0.239187	0.305081	-0.78401	0.433034	0.555185
ENSG00000117620	SLC35A3	613.229	0.633447	0.308413	2.05389	0.0399861	0.079514
ENSG00000176087	SLC35A4	872.465	0.013569	0.395466	0.0343114	0.972629	0.984495
ENSG00000138459	SLC35A5	851.931	0.0433768	0.349043	0.124274	0.901099	0.93885
ENSG00000121073	SLC35B1	561.299	0.635843	0.377989	1.68217	0.0925354	0.160808
ENSG00000157593	SLC35B2	605.688	0.637385	0.324696	1.96302	0.0496439	0.0953648
ENSG00000124786	SLC35B3	260.651	0.642396	0.35404	1.81447	0.0696052	0.126807
ENSG00000205060	SLC35B4	1750.24	0.689012	0.258852	2.6618	0.00777247	0.019524
ENSG00000181830	SLC35C1	172.341	-0.232013	0.396518	-0.585126	0.558463	0.673699
ENSG00000080189	SLC35C2	666.012	-0.28588	0.343469	-0.832332	0.405222	0.52857
ENSG00000116704	SLC35D1	811.718	0.321155	0.275997	1.16362	0.24458	0.356608
ENSG00000130958	SLC35D2	7.65045	0.0449435	1.6241	0.0276728	0.977923	0.987049
ENSG00000182747	SLC35D3	10.8351	0.582384	1.29938	0.4482	0.654009	0.752901
ENSG00000127526	SLC35E1	1099.88	-0.951049	0.313138	-3.03716	0.0023882	0.00692834
ENSG00000215790	SLC35E2	150.297	-0.56141	0.545467	-1.02923	0.303372	0.423071
ENSG00000189339	SLC35E2B	1808.01	-0.874884	0.248949	-3.51431	0.000440901	0.00153759
ENSG00000175782	SLC35E3	552.869	0.22113	0.300765	0.735223	0.462203	0.583363
ENSG00000100036	SLC35E4	122.296	0.256996	0.459916	0.558789	0.576306	0.68959
ENSG00000196376	SLC35F1	343.441	5.26128	0.617109	8.52569	1.51901e-17	2.813e-16
ENSG00000110660	SLC35F2	1549.97	-0.860961	0.27013	-3.18722	0.0014365	0.0044027
ENSG00000183780	SLC35F3	13.9322	1.84934	1.2554	1.47311	0.140723	0.22796
ENSG00000115084	SLC35F5	657.254	2.00504	0.344931	5.81289	6.14033e-09	4.89848e-08
ENSG00000213699	SLC35F6	713.865	-0.13031	0.306216	-0.42555	0.670436	0.7657
ENSG00000176273	SLC35G1	238.5	1.2402	0.386986	3.20478	0.00135167	0.00417011
ENSG00000168917	SLC35G2	227.149	-0.63301	0.407819	-1.55219	0.120618	0.200327
ENSG00000177710	SLC35G5	8.6285	0.328153	1.45328	0.225802	0.821355	0.881031
ENSG00000259224	SLC35G6	16.3083	-1.26554	1.03728	-1.22005	0.222445	0.330172
ENSG00000123643	SLC36A1	433.289	-0.112312	0.311104	-0.361011	0.718091	0.802107
ENSG00000186335	SLC36A2	17.1809	-0.545012	1.02532	-0.531551	0.595037	0.704774
ENSG00000180773	SLC36A4	382.47	0.994407	0.393981	2.524	0.0116029	0.0277053
ENSG00000160190	SLC37A1	273.141	-2.04032	0.356665	-5.72055	1.0618e-08	8.21588e-08
ENSG00000134955	SLC37A2	18.4081	-0.904235	0.968643	-0.933507	0.350558	0.474899
ENSG00000157800	SLC37A3	735.372	1.34647	0.319859	4.20956	2.5587e-05	0.000115416
ENSG00000137700	SLC37A4	65.2943	7.66966	1.54753	4.95608	7.19296e-07	4.17102e-06
ENSG00000111371	SLC38A1	4123.39	0.552488	0.232636	2.37491	0.0175534	0.0395525
ENSG00000157637	SLC38A10	596.007	0.648261	0.366644	1.76809	0.0770455	0.138103
ENSG00000169507	SLC38A11	7.10457	1.53715	1.73218	0.887407	0.37486	0.500279
ENSG00000134294	SLC38A2	3790.99	0.329762	0.232298	1.41957	0.155734	0.247075
ENSG00000188338	SLC38A3	32.2659	0.93536	1.04751	0.892933	0.371893	0.497391
ENSG00000139209	SLC38A4	7.90007	2.05073	1.67877	1.22157	0.221871	0.32955
ENSG00000017483	SLC38A5	138.229	-4.46883	0.457014	-9.77833	1.39499e-22	3.453e-21
ENSG00000139974	SLC38A6	74.9922	0.778142	0.567362	1.37151	0.170217	0.266035
ENSG00000103042	SLC38A7	234.072	-0.389928	0.375853	-1.03745	0.299527	0.41874
ENSG00000177058	SLC38A9	359.081	0.463295	0.3505	1.32181	0.186231	0.286191
ENSG00000143570	SLC39A1	1914.41	0.264816	0.272795	0.970752	0.331672	0.454219
ENSG00000196950	SLC39A10	944.333	1.17768	0.421526	2.79385	0.00520849	0.0137556
ENSG00000133195	SLC39A11	196.733	-0.00470719	0.394287	-0.0119385	0.990475	0.99347
ENSG00000165915	SLC39A13	330.492	0.188595	0.372637	0.506108	0.612781	0.720073
ENSG00000104635	SLC39A14	1750.4	0.0529218	0.302391	0.175011	0.861071	0.909836
ENSG00000141873	SLC39A3	571.146	0.516347	0.40093	1.28787	0.19779	0.300052
ENSG00000147804	SLC39A4	17.3748	0.902439	1.23324	0.731761	0.464314	0.585779
ENSG00000141424	SLC39A6	2418.48	0.020608	0.250429	0.0822907	0.934416	0.95942
ENSG00000112473	SLC39A7	1207.65	0.311704	0.350921	0.888244	0.37441	0.499905
ENSG00000138821	SLC39A8	1421.61	-0.831117	0.278244	-2.98701	0.00281719	0.00802317
ENSG00000029364	SLC39A9	2478.02	-0.657633	0.289565	-2.27111	0.0231405	0.050159
ENSG00000138079	SLC3A1	43.2507	0.347918	0.917683	0.379126	0.704594	0.792164
ENSG00000168003	SLC3A2	3264.82	-0.64072	0.300134	-2.13477	0.0327794	0.0672437
ENSG00000138449	SLC40A1	130.816	-1.39972	0.419889	-3.33355	0.000857451	0.0027732
ENSG00000133065	SLC41A1	743.242	-0.806007	0.315726	-2.55287	0.0106839	0.0257913
ENSG00000136052	SLC41A2	129.798	1.84034	0.587686	3.13151	0.00173911	0.00522818
ENSG00000114544	SLC41A3	385.898	-0.319754	0.352727	-0.90652	0.364661	0.48956
ENSG00000149150	SLC43A1	253.847	-0.538125	0.412119	-1.30575	0.191637	0.292622
ENSG00000167703	SLC43A2	151.276	1.63867	0.459614	3.56531	0.000363424	0.00129431
ENSG00000134802	SLC43A3	297.123	-7.33519	0.489052	-14.9988	7.47629e-51	5.84247e-49
ENSG00000070214	SLC44A1	1074.67	1.61164	0.308172	5.22967	1.69814e-07	1.09204e-06
ENSG00000129353	SLC44A2	239.361	0.0901002	0.619024	0.145552	0.884275	0.926679
ENSG00000143036	SLC44A3	22.5175	6.135	1.70192	3.60475	0.000312458	0.00112678
ENSG00000204385	SLC44A4	11.2504	-0.581844	1.28596	-0.45246	0.650937	0.750204
ENSG00000137968	SLC44A5	422.518	3.93381	0.403453	9.75035	1.83825e-22	4.53515e-21
ENSG00000158715	SLC45A3	121.372	0.495034	0.455107	1.08773	0.276714	0.393543
ENSG00000022567	SLC45A4	237.741	-0.834365	0.406114	-2.05451	0.0399263	0.079444
ENSG00000076351	SLC46A1	214.493	2.47434	0.454343	5.44598	5.15215e-08	3.58513e-07
ENSG00000139508	SLC46A3	238.992	-0.681508	0.361878	-1.88325	0.0596661	0.111252
ENSG00000142494	SLC47A1	129.93	3.06408	0.630478	4.85993	1.17426e-06	6.5891e-06
ENSG00000211584	SLC48A1	229.009	-1.17273	0.344238	-3.40673	0.000657465	0.00219587
ENSG00000004939	SLC4A1	13.4736	-0.150015	1.16737	-0.128507	0.897748	0.936851
ENSG00000088836	SLC4A11	94.7076	0.258215	0.542515	0.475959	0.634103	0.737142
ENSG00000163798	SLC4A1AP	952.778	0.177251	0.277068	0.639739	0.522342	0.639633
ENSG00000164889	SLC4A2	1488.59	1.50273	0.337219	4.45625	8.34058e-06	4.09511e-05
ENSG00000114923	SLC4A3	22.1595	1.55984	1.12545	1.38598	0.165754	0.260426
ENSG00000080493	SLC4A4	190.82	-0.51697	0.38833	-1.33126	0.183102	0.282024
ENSG00000188687	SLC4A5	26.8917	-1.59382	0.793994	-2.00734	0.044713	0.0875032
ENSG00000033867	SLC4A7	996.848	0.678391	0.354705	1.91255	0.0558058	0.105158
ENSG00000050438	SLC4A8	136.94	-1.01609	0.410429	-2.47567	0.0132985	0.03119
ENSG00000113073	SLC4A9	12.5103	-0.815026	1.19542	-0.681788	0.495373	0.614625
ENSG00000169241	SLC50A1	452.946	0.937039	0.302551	3.09713	0.00195406	0.0058135
ENSG00000132517	SLC52A1	22.7943	-1.17907	0.929265	-1.26882	0.204505	0.308639
ENSG00000185803	SLC52A2	764.056	0.0678237	0.350899	0.193286	0.846735	0.899272
ENSG00000100170	SLC5A1	11.148	2.92875	1.59484	1.83639	0.0663001	0.121796
ENSG00000154025	SLC5A10	66.8929	-4.91553	0.594325	-8.27077	1.33095e-16	2.28045e-15
ENSG00000148942	SLC5A12	42.3905	0.304574	0.688774	0.442197	0.658346	0.756183
ENSG00000198743	SLC5A3	2577.01	0.15636	0.284299	0.549984	0.58233	0.694682
ENSG00000100191	SLC5A4	16.7425	5.70665	1.7638	3.23542	0.00121463	0.00378805
ENSG00000105641	SLC5A5	31.881	1.19699	0.822996	1.45443	0.145826	0.234552
ENSG00000138074	SLC5A6	1015.54	1.12117	0.288213	3.89009	0.000100209	0.000402399
ENSG00000157103	SLC6A1	3.6093	3.48692	2.62697	1.32735	0.184391
ENSG00000132164	SLC6A11	61.8172	6.25214	1.37797	4.53722	5.70015e-06	2.87726e-05
ENSG00000010379	SLC6A13	6.63579	0.717737	1.92664	0.372533	0.709496	0.796294
ENSG00000268104	SLC6A14	5.46271	1.81913	1.95167	0.932089	0.351291
ENSG00000072041	SLC6A15	860.331	4.80634	1.16363	4.13047	3.62019e-05	0.000158973
ENSG00000063127	SLC6A16	30.6431	1.39052	0.951071	1.46205	0.143727	0.231895
ENSG00000197106	SLC6A17	36.05	2.91743	0.918792	3.17529	0.00149688	0.00456995
ENSG00000103546	SLC6A2	5.24249	1.8339	2.1408	0.856644	0.391641
ENSG00000163817	SLC6A20	50.5509	-0.836486	0.625776	-1.33672	0.181315	0.280011
ENSG00000108576	SLC6A4	77.9999	2.84848	0.628725	4.53058	5.88227e-06	2.96217e-05
ENSG00000131389	SLC6A6	636.308	-1.53658	0.292595	-5.25158	1.50804e-07	9.78226e-07
ENSG00000130821	SLC6A8	599.679	3.51258	0.362401	9.69253	3.24381e-22	7.93724e-21
ENSG00000196517	SLC6A9	68.3628	3.57716	0.768811	4.65285	3.27374e-06	1.72056e-05
ENSG00000139514	SLC7A1	2122.16	-0.071525	0.276747	-0.258449	0.79606	0.862326
ENSG00000151012	SLC7A11	942.352	1.62813	0.300166	5.42409	5.82517e-08	4.02158e-07
ENSG00000013293	SLC7A14	45.3008	-1.06984	0.656911	-1.62859	0.1034	0.176261
ENSG00000003989	SLC7A2	676.845	5.72664	0.476624	12.015	2.96274e-33	1.24218e-31
ENSG00000165349	SLC7A3	32.7126	3.49422	1.12671	3.10125	0.00192707	0.00574351
ENSG00000103257	SLC7A5	6416.31	-2.97959	0.289203	-10.3028	6.84628e-25	1.92807e-23
ENSG00000103064	SLC7A6	1204.71	0.524348	0.303104	1.72993	0.0836434	0.147747
ENSG00000103061	SLC7A6OS	1097.18	-1.55845	0.298354	-5.2235	1.75569e-07	1.12325e-06
ENSG00000155465	SLC7A7	23.8647	-0.171904	0.922783	-0.186289	0.852218	0.902783
ENSG00000092068	SLC7A8	22.9899	2.91355	1.18083	2.46737	0.0136111	0.0318281
ENSG00000183023	SLC8A1	180.693	7.02777	0.87211	8.05835	7.73329e-16	1.24651e-14
ENSG00000118160	SLC8A2	49.8267	-2.71325	0.628668	-4.31587	1.58978e-05	7.43158e-05
ENSG00000100678	SLC8A3	13.0025	3.82625	1.6772	2.28133	0.0225291	0.0490617
ENSG00000089060	SLC8B1	134.128	-0.276132	0.474823	-0.581548	0.560871	0.675508
ENSG00000090020	SLC9A1	240.877	-1.44702	0.346506	-4.17602	2.96649e-05	0.000132291
ENSG00000115616	SLC9A2	33.4511	1.74489	0.828609	2.10581	0.035221	0.0716128
ENSG00000066230	SLC9A3	11.8129	0.910265	1.25969	0.722611	0.469919	0.5919
ENSG00000109062	SLC9A3R1	475.346	-0.28421	0.300431	-0.946007	0.344145	0.467696
ENSG00000065054	SLC9A3R2	157.576	4.50971	0.685354	6.58013	4.70046e-11	4.85195e-10
ENSG00000180251	SLC9A4	40.2635	-0.260102	0.684199	-0.380156	0.703829	0.791603
ENSG00000135740	SLC9A5	17.3496	-1.93252	1.02275	-1.88953	0.0588206	0.109898
ENSG00000198689	SLC9A6	571.199	0.902037	0.300823	2.99856	0.00271258	0.00775335
ENSG00000065923	SLC9A7	578.32	0.353464	0.291	1.21465	0.224499	0.33246
ENSG00000197818	SLC9A8	275.298	-0.8349	0.330282	-2.52784	0.0114767	0.0274258
ENSG00000181804	SLC9A9	128.414	-1.88767	0.64451	-2.92885	0.00340217	0.00943882
ENSG00000164037	SLC9B1	26.3838	-1.85775	0.805253	-2.30704	0.0210526	0.0462376
ENSG00000164038	SLC9B2	183.758	-0.290545	0.384532	-0.755579	0.449901	0.571266
ENSG00000172139	SLC9C1	6.87413	4.42229	2.13684	2.06955	0.0384948	0.077155
ENSG00000084453	SLCO1A2	4.18291	1.15163	2.2716	0.50697	0.612176
ENSG00000174640	SLCO2A1	4.92812	2.54116	2.09504	1.21294	0.225152
ENSG00000176463	SLCO3A1	12.1311	-0.770794	1.46128	-0.52748	0.59786	0.707497
ENSG00000101187	SLCO4A1	310.535	-1.21751	0.330023	-3.68918	0.000224981	0.000839516
ENSG00000173930	SLCO4C1	88.421	0.970221	0.515315	1.88277	0.0597313	0.111318
ENSG00000137571	SLCO5A1	107.264	4.39389	0.740977	5.92986	3.0319e-09	2.52393e-08
ENSG00000205359	SLCO6A1	23.8269	6.2153	1.67944	3.70082	0.000214901	0.000806137
ENSG00000133302	SLF1	636.495	0.531726	0.296055	1.79604	0.0724889	0.131195
ENSG00000119906	SLF2	1773.41	0.023957	0.282425	0.0848262	0.9324	0.958378
ENSG00000172716	SLFN11	586.903	-8.35378	0.487362	-17.1408	7.36381e-66	9.15935e-64
ENSG00000172123	SLFN12	28.4566	0.901152	0.976081	0.923235	0.355885	0.480501
ENSG00000205045	SLFN12L	72.2948	-0.0169319	0.601291	-0.0281592	0.977535	0.986924
ENSG00000154760	SLFN13	21.3418	-1.37662	0.953683	-1.44348	0.148885	0.238567
ENSG00000166750	SLFN5	702.436	-3.09269	0.270479	-11.4341	2.82356e-30	1.01066e-28
ENSG00000171790	SLFNL1	106.223	-1.04108	0.495443	-2.10131	0.0356134	0.0722825
ENSG00000119705	SLIRP	1575.86	0.772737	0.303717	2.54426	0.0109509	0.0263761
ENSG00000187122	SLIT1	368.273	-3.49777	0.312969	-11.1761	5.33901e-29	1.79887e-27
ENSG00000145147	SLIT2	3129.97	5.75492	0.541962	10.6187	2.44002e-26	7.35751e-25
ENSG00000184347	SLIT3	28.4937	1.34619	0.914036	1.47279	0.140807	0.228019
ENSG00000178235	SLITRK1	4.37481	3.77114	2.44375	1.54318	0.122787
ENSG00000185985	SLITRK2	19.5354	0.817376	0.981428	0.832843	0.404933	0.528371
ENSG00000121871	SLITRK3	64.0515	4.83419	1.00425	4.81373	1.48136e-06	8.19523e-06
ENSG00000179542	SLITRK4	12.6481	0.828396	1.42269	0.582273	0.560383	0.675083
ENSG00000165300	SLITRK5	851.152	5.17038	0.421364	12.2706	1.30289e-34	5.80507e-33
ENSG00000184564	SLITRK6	8.71008	4.7633	2.01358	2.36559	0.0180014	0.040459
ENSG00000065613	SLK	2678.31	1.61505	0.276468	5.84171	5.1669e-09	4.17322e-08
ENSG00000163681	SLMAP	1649.88	0.569845	0.306743	1.85773	0.0632077	0.116834
ENSG00000137776	SLTM	1226.99	-0.547581	0.314382	-1.74177	0.0815488	0.144715
ENSG00000164609	SLU7	1256.48	-0.597349	0.274075	-2.1795	0.0292943	0.0613163
ENSG00000132207	SLX1A	363.666	-0.852526	0.363571	-2.34487	0.0190337	0.0423836
ENSG00000181625	SLX1B	44.2027	-3.66556	0.692147	-5.29592	1.1842e-07	7.80023e-07
ENSG00000188827	SLX4	430.046	-0.837579	0.356898	-2.34683	0.0189338	0.0422241
ENSG00000149346	SLX4IP	700.771	-1.8124	0.292727	-6.19145	5.96131e-10	5.43546e-09
ENSG00000170365	SMAD1	113.131	1.20659	0.558714	2.15958	0.0308049	0.0639757
ENSG00000175387	SMAD2	3547.89	-1.70233	0.266437	-6.38923	1.66724e-10	1.62224e-09
ENSG00000166949	SMAD3	430.862	-0.485163	0.340254	-1.42588	0.153902	0.244689
ENSG00000141646	SMAD4	642.529	-1.15124	0.295427	-3.89687	9.74455e-05	0.000392252
ENSG00000113658	SMAD5	2352.09	0.462287	0.302203	1.52972	0.126086	0.208066
ENSG00000137834	SMAD6	180.767	1.44994	0.408106	3.55285	0.00038108	0.00135043
ENSG00000101665	SMAD7	100.325	3.82451	0.790214	4.83984	1.29943e-06	7.23163e-06
ENSG00000120693	SMAD9	309.954	2.58186	0.381019	6.7762	1.23376e-11	1.35905e-10
ENSG00000170545	SMAGP	87.0774	-1.01222	0.646339	-1.56609	0.117328	0.195648
ENSG00000112305	SMAP1	671.357	0.327994	0.279066	1.17533	0.239863	0.351
ENSG00000084070	SMAP2	738.744	-0.756288	0.352536	-2.14528	0.0319306	0.065801
ENSG00000102038	SMARCA1	1053.76	4.73247	0.352152	13.4387	3.58605e-41	2.05078e-39
ENSG00000080503	SMARCA2	433.457	-1.01026	0.360237	-2.80442	0.00504073	0.0133756
ENSG00000127616	SMARCA4	2110.42	-0.724021	0.383302	-1.88891	0.0589044	0.110025
ENSG00000153147	SMARCA5	4584.85	0.175069	0.244901	0.714859	0.474696	0.596006
ENSG00000163104	SMARCAD1	1815.9	0.43971	0.298694	1.47211	0.140991	0.228261
ENSG00000138375	SMARCAL1	478.685	-0.563709	0.366782	-1.53691	0.124316	0.205578
ENSG00000099956	SMARCB1	1266.06	0.507706	0.454636	1.11673	0.264109	0.378865
ENSG00000173473	SMARCC1	2482.86	1.44812	0.3009	4.81262	1.48965e-06	8.23808e-06
ENSG00000139613	SMARCC2	1021.63	-0.662921	0.352418	-1.88106	0.0599632	0.111709
ENSG00000066117	SMARCD1	1547.46	-0.8545	0.288859	-2.95819	0.00309451	0.00869491
ENSG00000108604	SMARCD2	2085.42	0.0945271	0.282051	0.335141	0.737519	0.817987
ENSG00000082014	SMARCD3	265.371	0.00800196	0.383882	0.0208448	0.983369	0.989535
ENSG00000073584	SMARCE1	1350.83	-1.22083	0.393108	-3.10558	0.00189907	0.00567024
ENSG00000072501	SMC1A	3629.6	1.08278	0.452249	2.39421	0.0166561	0.037892
ENSG00000077935	SMC1B	247.081	-5.6067	0.428547	-13.083	4.1165e-39	2.19439e-37
ENSG00000136824	SMC2	3071.19	-0.165824	0.2654	-0.624806	0.532098	0.64875
ENSG00000108055	SMC3	3146.22	1.13746	0.31267	3.6379	0.000274871	0.0010036
ENSG00000113810	SMC4	3206.35	-0.226158	0.365435	-0.618873	0.536	0.652822
ENSG00000198887	SMC5	1600.05	0.360666	0.265827	1.35677	0.174855	0.272117
ENSG00000163029	SMC6	1420.89	0.657572	0.300868	2.18558	0.0288463	0.0605911
ENSG00000101596	SMCHD1	2385.62	-0.613425	0.247419	-2.4793	0.0131642	0.0309284
ENSG00000179256	SMCO3	30.1949	-1.00726	0.879657	-1.14507	0.252182	0.36555
ENSG00000166002	SMCO4	153.896	-1.04772	0.471122	-2.22389	0.0261557	0.0556527
ENSG00000176994	SMCR8	1376.2	-0.586328	0.264168	-2.21953	0.0264505	0.0561834
ENSG00000183172	SMDT1	142.68	-0.8374	0.455966	-1.83654	0.0662775	0.12177
ENSG00000157106	SMG1	4718.57	-0.30619	0.2276	-1.3453	0.178528	0.276778
ENSG00000198952	SMG5	3353.15	0.516667	0.285535	1.80947	0.0703784	0.127997
ENSG00000070366	SMG6	869.016	-1.22433	0.278051	-4.40325	1.06641e-05	5.15288e-05
ENSG00000116698	SMG7	1416.06	-1.07129	0.335191	-3.19606	0.00139317	0.00428574
ENSG00000167447	SMG8	1033.98	0.205076	0.285143	0.719205	0.472015	0.593738
ENSG00000105771	SMG9	919.795	-2.45308	0.278467	-8.80921	1.26035e-18	2.56294e-17
ENSG00000235169	SMIM1	20.0771	2.32069	1.20864	1.92008	0.0548475	0.103666
ENSG00000184785	SMIM10	115.844	5.35946	0.876257	6.11632	9.57629e-10	8.50302e-09
ENSG00000256537	SMIM10L1	982.602	-1.10849	0.289952	-3.82302	0.000131828	0.000517397
ENSG00000178947	SMIM10L2A	100.255	1.66916	0.522238	3.19617	0.00139266	0.00428507
ENSG00000196972	SMIM10L2B	58.329	5.3463	1.18147	4.52511	6.03645e-06	3.03571e-05
ENSG00000205670	SMIM11A	185.665	0.369166	1.58796	0.232478	0.816167	0.876789
ENSG00000273590	SMIM11B	282.708	-0.162381	0.654137	-0.248237	0.803951	0.868856
ENSG00000163866	SMIM12	739.883	-0.0640905	0.26968	-0.237654	0.812149	0.874284
ENSG00000224531	SMIM13	821.551	0.294564	0.282318	1.04338	0.296774	0.415735
ENSG00000163683	SMIM14	150.55	0.40628	0.462665	0.878132	0.379872	0.504805
ENSG00000188725	SMIM15	1563.28	-1.00697	0.24404	-4.12623	3.68759e-05	0.000161742
ENSG00000268182	SMIM17	32.0235	-4.3383	0.814272	-5.32782	9.9399e-08	6.65006e-07
ENSG00000253457	SMIM18	5.1651	1.11364	1.94869	0.571482	0.567673
ENSG00000176209	SMIM19	316.604	-0.727039	0.393155	-1.84924	0.0644229	0.118801
ENSG00000250317	SMIM20	381.912	-1.25207	0.39074	-3.20437	0.00135361	0.00417445
ENSG00000095932	SMIM24	300.9	-7.3527	0.437519	-16.8054	2.22648e-63	2.55634e-61
ENSG00000256235	SMIM3	259.082	-1.99848	0.350543	-5.70109	1.19042e-08	9.16357e-08
ENSG00000168273	SMIM4	279.539	1.29234	0.358352	3.60635	0.000310533	0.00112065
ENSG00000204323	SMIM5	58.458	-1.27412	0.614493	-2.07345	0.0381306	0.0765382
ENSG00000259120	SMIM6	7.40605	-0.597625	1.66808	-0.358271	0.720141	0.80365
ENSG00000214046	SMIM7	823.945	-2.24254	0.328811	-6.82013	9.09566e-12	1.01694e-10
ENSG00000111850	SMIM8	305.834	-0.588313	0.543515	-1.08242	0.279065	0.396244
ENSG00000240204	SMKR1	16.4691	-0.77506	1.00801	-0.768897	0.441954	0.563829
ENSG00000256162	SMLR1	5.77432	1.2856	1.86616	0.688904	0.490884
ENSG00000172062	SMN1	1321.33	-0.565292	0.264381	-2.13817	0.0325025	0.0667951
ENSG00000205571	SMN2	344.704	2.86092	0.453044	6.31489	2.70361e-10	2.56054e-09
ENSG00000119953	SMNDC1	755.03	-0.70543	0.345301	-2.04294	0.041058	0.0813421
ENSG00000128602	SMO	547.135	1.98182	0.331379	5.98052	2.22421e-09	1.87987e-08
ENSG00000198732	SMOC1	224.096	5.68167	0.791431	7.17899	7.02299e-13	8.79406e-12
ENSG00000088826	SMOX	185.599	-1.54567	0.473994	-3.26094	0.00111042	0.00349444
ENSG00000166311	SMPD1	92.5248	0.102296	0.52443	0.195061	0.845346	0.89826
ENSG00000135587	SMPD2	264.745	-0.212772	0.374749	-0.567771	0.57019	0.683862
ENSG00000103056	SMPD3	44.3834	-0.95931	0.645525	-1.48609	0.137255	0.223337
ENSG00000136699	SMPD4	1417.72	0.211459	0.295625	0.715294	0.474428	0.59589
ENSG00000172594	SMPDL3A	54.9032	3.7582	0.986862	3.80824	0.000139961	0.000546446
ENSG00000130768	SMPDL3B	101.737	3.97391	0.74516	5.33297	9.662e-08	6.47285e-07
ENSG00000102172	SMS	1730.9	0.0871838	0.268748	0.324407	0.74563	0.824268
ENSG00000183963	SMTN	98.16	1.25773	0.57562	2.18499	0.0288893	0.0606473
ENSG00000214872	SMTNL1	136.897	-7.45835	0.640717	-11.6406	2.56115e-31	9.70246e-30
ENSG00000188176	SMTNL2	36.3406	3.16229	0.923861	3.4229	0.000619559	0.00208137
ENSG00000122692	SMU1	2753.28	0.235147	0.266249	0.883184	0.377137	0.502371
ENSG00000123415	SMUG1	536.346	0.162229	0.332328	0.48816	0.625436	0.730573
ENSG00000198742	SMURF1	572.494	-0.472166	0.291315	-1.62081	0.105058	0.17864
ENSG00000108854	SMURF2	618.97	0.766779	0.329499	2.32711	0.0199594	0.0441617
ENSG00000143499	SMYD2	383.134	1.27568	0.36583	3.48709	0.0004883	0.0016809
ENSG00000185420	SMYD3	290.121	0.180478	0.376704	0.479097	0.63187	0.735446
ENSG00000186532	SMYD4	741.431	-0.908428	0.273573	-3.32061	0.000898218	0.0028894
ENSG00000135632	SMYD5	805.63	-0.828382	0.264191	-3.13555	0.00171533	0.00516919
ENSG00000124216	SNAI1	17.0892	-1.92276	0.978892	-1.96422	0.0495048	0.0951344
ENSG00000019549	SNAI2	191.699	5.76773	0.794603	7.25863	3.91022e-13	5.00548e-12
ENSG00000185669	SNAI3	29.5256	0.627715	0.808629	0.776271	0.437589	0.559344
ENSG00000092531	SNAP23	688.685	0.0453573	0.291467	0.155618	0.876335	0.921593
ENSG00000132639	SNAP25	16.5146	-1.77081	1.00382	-1.76407	0.0777194	0.13906
ENSG00000099940	SNAP29	752.777	-0.437537	0.491866	-0.889546	0.37371	0.499238
ENSG00000143740	SNAP47	1170.18	1.38607	0.303861	4.56152	5.07844e-06	2.58618e-05
ENSG00000065609	SNAP91	27.579	4.60947	1.55429	2.96565	0.00302048	0.00852479
ENSG00000023608	SNAPC1	475.289	-0.726587	0.297018	-2.44627	0.0144341	0.033506
ENSG00000104976	SNAPC2	273.035	-2.15663	0.371067	-5.81199	6.17351e-09	4.92232e-08
ENSG00000164975	SNAPC3	360.506	-0.490887	0.403481	-1.21663	0.223746	0.331551
ENSG00000165684	SNAPC4	339.968	0.512471	0.384182	1.33393	0.182228	0.281304
ENSG00000174446	SNAPC5	481.802	-1.74976	0.316667	-5.52555	3.28446e-08	2.34116e-07
ENSG00000143553	SNAPIN	578.518	0.389433	0.33555	1.16058	0.245813	0.357881
ENSG00000145335	SNCA	154.36	8.91208	1.52068	5.86059	4.61212e-09	3.75767e-08
ENSG00000064692	SNCAIP	14.4986	1.4649	1.33565	1.09677	0.272743	0.38897
ENSG00000074317	SNCB	16.3103	3.54559	1.45488	2.43703	0.0148083	0.0342574
ENSG00000197157	SND1	4213.82	0.543778	0.24458	2.22331	0.0261949	0.0557276
ENSG00000162804	SNED1	112.977	-0.49847	0.472398	-1.05519	0.291338	0.409728
ENSG00000159210	SNF8	697.687	0.555501	0.339833	1.63463	0.102127	0.17451
ENSG00000163877	SNIP1	613.956	-1.09284	0.31221	-3.50033	0.00046469	0.00161114
ENSG00000184602	SNN	340.685	0.140164	0.326318	0.429531	0.667537	0.76344
ENSG00000101298	SNPH	180.445	-0.662556	0.403173	-1.64335	0.10031	0.171996
ENSG00000163788	SNRK	1341.78	-1.29928	0.256242	-5.07052	3.96722e-07	2.40417e-06
ENSG00000144028	SNRNP200	5063.81	0.202347	0.362064	0.55887	0.57625	0.68959
ENSG00000161981	SNRNP25	790.727	0.713171	0.317153	2.24866	0.0245339	0.0527048
ENSG00000124380	SNRNP27	234.337	0.192791	0.402412	0.47909	0.631875	0.735446
ENSG00000184209	SNRNP35	250.103	-0.523279	0.40312	-1.29807	0.194263	0.295809
ENSG00000060688	SNRNP40	2007.47	1.08556	0.247613	4.3841	1.16464e-05	5.59491e-05
ENSG00000168566	SNRNP48	1244.4	0.263922	0.259254	1.018	0.308676	0.428985
ENSG00000104852	SNRNP70	2538.97	0.14791	0.294215	0.502728	0.615156	0.721982
ENSG00000077312	SNRPA	1644.76	-0.405761	0.31813	-1.27546	0.202147	0.305699
ENSG00000131876	SNRPA1	569.089	0.264019	0.554145	0.476443	0.633759	0.736892
ENSG00000125835	SNRPB	5359.04	1.03241	0.348662	2.96105	0.00306593	0.00862947
ENSG00000125870	SNRPB2	1897	-0.760702	0.2922	-2.60336	0.00923153	0.0226815
ENSG00000124562	SNRPC	2002.12	0.251269	0.259088	0.969821	0.332136	0.454646
ENSG00000167088	SNRPD1	2897.28	0.13166	0.360702	0.365009	0.715104	0.799944
ENSG00000125743	SNRPD2	5077.5	-0.13471	0.321607	-0.418864	0.675315	0.769565
ENSG00000100028	SNRPD3	2825.99	0.185374	0.27814	0.666476	0.505107	0.623901
ENSG00000182004	SNRPE	2198.01	0.0873491	0.258636	0.33773	0.735567	0.816713
ENSG00000139343	SNRPF	1131.46	-0.272472	0.514161	-0.529934	0.596157	0.705818
ENSG00000143977	SNRPG	2034.52	0.690351	0.300455	2.29769	0.0215795	0.047242
ENSG00000128739	SNRPN	748.489	-8.59077	0.507638	-16.923	3.04428e-64	3.69422e-62
ENSG00000101400	SNTA1	304.306	1.48408	0.357617	4.14991	3.326e-05	0.000147049
ENSG00000172164	SNTB1	103.496	0.529815	0.513813	1.03114	0.302473	0.422054
ENSG00000168807	SNTB2	718.901	1.38601	0.300753	4.60848	4.05632e-06	2.09642e-05
ENSG00000172554	SNTG2	12.599	-1.16321	1.46337	-0.794884	0.426681	0.548974
ENSG00000188817	SNTN	16.7232	1.5014	1.05314	1.42565	0.15397	0.244771
ENSG00000100138	SNU13	1756.31	-0.135414	0.277851	-0.487364	0.626	0.730879
ENSG00000169371	SNUPN	676.092	-0.964955	0.276958	-3.48411	0.000493769	0.00169698
ENSG00000273173	SNURF	34.0478	-8.66227	1.59118	-5.44393	5.21172e-08	3.62489e-07
ENSG00000100603	SNW1	1622.51	0.00600876	0.244483	0.0245774	0.980392	0.987982
ENSG00000028528	SNX1	628.588	-0.301455	0.36188	-0.833025	0.404831	0.52833
ENSG00000086300	SNX10	467.633	-1.31566	0.318463	-4.13129	3.60739e-05	0.000158504
ENSG00000002919	SNX11	480.637	-0.741375	0.323023	-2.29511	0.0217265	0.0475081
ENSG00000147164	SNX12	782.658	0.611516	0.316449	1.93243	0.0533062	0.101208
ENSG00000071189	SNX13	654.482	0.948549	0.296337	3.20091	0.00136992	0.00421858
ENSG00000135317	SNX14	496.208	0.338576	0.388265	0.872025	0.383195	0.508172
ENSG00000110025	SNX15	253.295	-0.339139	0.368197	-0.92108	0.357009	0.481543
ENSG00000104497	SNX16	167.464	-0.600503	0.46143	-1.3014	0.193123	0.294469
ENSG00000115234	SNX17	1087.57	1.12611	0.47053	2.39328	0.0166985	0.0379768
ENSG00000178996	SNX18	577.875	0.0442766	0.287726	0.153885	0.877701	0.922445
ENSG00000120451	SNX19	761.759	-4.52218	0.281665	-16.0552	5.25943e-58	4.9064e-56
ENSG00000205302	SNX2	952.975	1.48084	0.362443	4.0857	4.39437e-05	0.000189622
ENSG00000167208	SNX20	15.5921	-0.676596	1.02459	-0.660361	0.509022	0.627773
ENSG00000124104	SNX21	49.5463	4.23872	0.999326	4.24158	2.21955e-05	0.000101003
ENSG00000157734	SNX22	84.3455	2.89746	0.758825	3.81835	0.000134349	0.000526461
ENSG00000064652	SNX24	118.609	1.04388	0.467863	2.23117	0.0256701	0.0547594
ENSG00000109762	SNX25	535.952	1.62949	0.320562	5.08325	3.71036e-07	2.2586e-06
ENSG00000143376	SNX27	1127.05	0.115932	0.303672	0.381766	0.702635	0.790676
ENSG00000048471	SNX29	432.403	-0.991198	0.349103	-2.83927	0.00452172	0.0121803
ENSG00000112335	SNX3	1632.82	-0.077195	0.314618	-0.245361	0.806177	0.870379
ENSG00000148158	SNX30	531.352	0.980319	0.376643	2.60278	0.00924708	0.0227159
ENSG00000172803	SNX32	5.34925	0.596742	1.88113	0.317226	0.751072
ENSG00000173548	SNX33	190.704	0.913031	0.409693	2.22858	0.0258421	0.0550791
ENSG00000114520	SNX4	662.389	1.1909	0.297529	4.00262	6.26447e-05	0.000261768
ENSG00000089006	SNX5	1413.48	0.640904	0.252454	2.5387	0.0111265	0.0267216
ENSG00000129515	SNX6	1486.47	0.609135	0.295145	2.06385	0.0390318	0.0780637
ENSG00000162627	SNX7	225.994	9.46122	1.48914	6.35349	2.10479e-10	2.02815e-09
ENSG00000106266	SNX8	225.432	1.04176	0.377537	2.75935	0.00579168	0.0150972
ENSG00000130340	SNX9	665.216	1.44164	0.315268	4.57274	4.81376e-06	2.46062e-05
ENSG00000057252	SOAT1	1426.48	0.0270636	0.275147	0.0983606	0.921646	0.951829
ENSG00000112320	SOBP	138.906	1.24	0.443345	2.79692	0.00515916	0.0136438
ENSG00000185338	SOCS1	73.9739	-4.66407	0.579381	-8.05009	8.27357e-16	1.32929e-14
ENSG00000120833	SOCS2	171.86	1.33976	0.495092	2.70608	0.00680826	0.0174156
ENSG00000184557	SOCS3	98.8016	-2.56609	0.474238	-5.41099	6.2678e-08	4.30724e-07
ENSG00000180008	SOCS4	2028.18	-0.796652	0.244298	-3.26098	0.00111027	0.00349444
ENSG00000171150	SOCS5	352.041	0.897421	0.395693	2.26797	0.0233308	0.0505138
ENSG00000170677	SOCS6	360.413	0.526708	0.335384	1.57046	0.116308	0.194293
ENSG00000274211	SOCS7	1481.1	-1.78406	0.250738	-7.11522	1.11734e-12	1.37261e-11
ENSG00000142168	SOD1	5755.49	0.639151	0.276781	2.30923	0.0209308	0.0460312
ENSG00000112096	SOD2	3080.87	0.819128	0.276283	2.96482	0.00302862	0.00854218
ENSG00000149639	SOGA1	430.164	-1.0212	0.317876	-3.21257	0.00131551	0.00406866
ENSG00000214338	SOGA3	93.9206	1.48974	0.574508	2.59306	0.0095125	0.0232913
ENSG00000120669	SOHLH2	6.60768	2.97863	1.94481	1.53158	0.125626	0.207398
ENSG00000159140	SON	7100.15	-0.391425	0.293297	-1.33457	0.182018	0.281047
ENSG00000095637	SORBS1	99.8014	0.578059	0.516583	1.11901	0.263138	0.377726
ENSG00000154556	SORBS2	9.01927	1.81094	1.49643	1.21017	0.226214	0.334404
ENSG00000120896	SORBS3	221.995	-2.21594	0.453699	-4.88415	1.03876e-06	5.88853e-06
ENSG00000108018	SORCS1	15.7979	1.70514	1.27376	1.33867	0.180679	0.279347
ENSG00000184985	SORCS2	7.79085	2.09879	1.76441	1.18951	0.234237	0.344039
ENSG00000140263	SORD	584.996	0.812839	0.355164	2.28863	0.0221008	0.0482488
ENSG00000137642	SORL1	527.723	-0.798901	0.31399	-2.54435	0.010948	0.0263735
ENSG00000134243	SORT1	1154.88	1.34002	0.358291	3.74003	0.000183998	0.000700599
ENSG00000115904	SOS1	606.162	0.484927	0.338709	1.43169	0.152233	0.242641
ENSG00000100485	SOS2	814.611	-0.752682	0.288309	-2.61068	0.00903622	0.0222712
ENSG00000171243	SOSTDC1	13.9144	2.26021	1.3353	1.69267	0.0905189	0.157904
ENSG00000198944	SOWAHA	100.824	2.67448	0.575036	4.65098	3.30369e-06	1.73447e-05
ENSG00000198142	SOWAHC	82.153	3.88129	0.745147	5.20876	1.90102e-07	1.21001e-06
ENSG00000187808	SOWAHD	8.21756	1.41862	1.61904	0.876209	0.380917	0.505788
ENSG00000176887	SOX11	195.048	-3.38906	0.393957	-8.60261	7.79226e-18	1.47786e-16
ENSG00000177732	SOX12	295.03	1.10541	0.486573	2.27183	0.023097	0.050072
ENSG00000143842	SOX13	56.4174	5.23755	1.18471	4.42095	9.82686e-06	4.77754e-05
ENSG00000129194	SOX15	60.4263	-1.71966	0.584146	-2.94389	0.00324115	0.00904419
ENSG00000203883	SOX18	10.2173	0.604969	1.30625	0.463135	0.643268	0.744469
ENSG00000181449	SOX2	76.3302	6.57791	1.34689	4.88379	1.04066e-06	5.89485e-06
ENSG00000125285	SOX21	22.6881	6.14391	1.7004	3.6132	0.000302436	0.00109408
ENSG00000124766	SOX4	8677.16	-1.68461	0.228732	-7.36499	1.77159e-13	2.33387e-12
ENSG00000134532	SOX5	50.5894	1.27224	0.700254	1.81683	0.0692435	0.126271
ENSG00000110693	SOX6	54.5928	2.31221	0.77548	2.98165	0.00286699	0.00813858
ENSG00000171056	SOX7	25.2792	1.48443	0.978092	1.51768	0.129095	0.212327
ENSG00000005513	SOX8	53.0674	2.3716	0.860336	2.7566	0.00584061	0.0152141
ENSG00000125398	SOX9	33.4107	6.70475	1.62952	4.11456	3.87914e-05	0.000169447
ENSG00000185591	SP1	3704.93	-0.577039	0.270384	-2.13414	0.032831	0.0673033
ENSG00000067066	SP100	751.288	-4.35436	0.273427	-15.9251	4.24113e-57	3.88362e-55
ENSG00000135899	SP110	325.19	-6.2471	0.391475	-15.9578	2.51265e-57	2.32943e-55
ENSG00000185404	SP140L	393.104	-5.28177	0.341352	-15.4731	5.26969e-54	4.57299e-52
ENSG00000167182	SP2	261.346	-2.60292	0.465031	-5.5973	2.17712e-08	1.6095e-07
ENSG00000172845	SP3	3830.88	-1.18697	0.296462	-4.00378	6.23379e-05	0.000260705
ENSG00000105866	SP4	726.602	-0.0145563	0.278448	-0.0522765	0.958308	0.975357
ENSG00000189120	SP6	14.5986	1.96612	1.23815	1.58795	0.112297	0.188819
ENSG00000170374	SP7	19.1592	-2.12421	1.06886	-1.98736	0.0468822	0.0910085
ENSG00000164651	SP8	25.0567	2.56606	1.16306	2.20629	0.0273634	0.0578179
ENSG00000217236	SP9	72.6491	4.45276	0.910766	4.88902	1.01338e-06	5.75121e-06
ENSG00000064199	SPA17	295.861	0.141736	0.349694	0.405316	0.685245	0.776788
ENSG00000153498	SPACA7	17.1007	-2.39837	1.05127	-2.2814	0.0225248	0.0490596
ENSG00000104450	SPAG1	209.522	0.329484	0.378404	0.870721	0.383907	0.508802
ENSG00000144451	SPAG16	201.751	1.8978	0.435721	4.35554	1.3274e-05	6.31382e-05
ENSG00000155761	SPAG17	5.12879	4.00145	2.33234	1.71564	0.0862283
ENSG00000061656	SPAG4	10.918	0.0579764	1.4429	0.0401804	0.967949	0.981509
ENSG00000076382	SPAG5	1996.18	-0.133518	0.240162	-0.55595	0.578245	0.691301
ENSG00000091640	SPAG7	690.647	-0.670424	0.313237	-2.1403	0.0323301	0.0665232
ENSG00000008294	SPAG9	2172.11	2.27745	0.306321	7.43487	1.04674e-13	1.41135e-12
ENSG00000113140	SPARC	74.1495	-0.110747	0.51612	-0.214576	0.830098	0.887094
ENSG00000152583	SPARCL1	19.187	4.15147	1.36758	3.03565	0.00240021	0.00695911
ENSG00000021574	SPAST	672.572	1.30758	0.296091	4.41615	1.00474e-05	4.86907e-05
ENSG00000186451	SPATA12	6.90763	2.20614	1.81904	1.2128	0.225205	0.333257
ENSG00000162814	SPATA17	81.7324	0.332504	0.555528	0.598537	0.549482	0.665711
ENSG00000163071	SPATA18	38.0973	5.36768	1.44777	3.70755	0.000209271	0.000787788
ENSG00000158480	SPATA2	268.76	-1.97483	0.448935	-4.39892	1.08791e-05	5.24658e-05
ENSG00000006282	SPATA20	72.9737	-0.464262	0.560666	-0.828054	0.40764	0.530558
ENSG00000187144	SPATA21	13.4365	-0.116911	1.0942	-0.106847	0.914911	0.947738
ENSG00000170469	SPATA24	100.7	-0.0938766	0.486069	-0.193134	0.846854	0.89931
ENSG00000149634	SPATA25	16.0412	-0.156576	1.10694	-0.14145	0.887515	0.92903
ENSG00000158792	SPATA2L	211.844	0.586275	0.454877	1.28886	0.197445	0.299651
ENSG00000167523	SPATA33	174.343	-0.626898	0.398949	-1.57137	0.116096	0.194038
ENSG00000150628	SPATA4	13.7342	0.26674	1.59447	0.167291	0.867141	0.914179
ENSG00000145375	SPATA5	632.088	0.0584985	0.310613	0.188332	0.850616	0.901777
ENSG00000171763	SPATA5L1	216.026	-0.419718	0.41514	-1.01103	0.312003	0.432762
ENSG00000132122	SPATA6	94.2796	0.395166	0.512913	0.770435	0.441042	0.562841
ENSG00000042317	SPATA7	148.248	-0.942526	0.520385	-1.81121	0.0701085	0.127568
ENSG00000160284	SPATC1L	137.774	0.898909	0.562024	1.59941	0.109729	0.185231
ENSG00000123352	SPATS2	522.252	-0.318175	0.332074	-0.958144	0.33799	0.461264
ENSG00000196141	SPATS2L	393.401	3.12027	0.361555	8.63013	6.12811e-18	1.17267e-16
ENSG00000161888	SPC24	1109.01	0.819371	0.306428	2.67394	0.00749649	0.0189296
ENSG00000152253	SPC25	318.491	1.2214	0.434528	2.81087	0.00494075	0.0131477
ENSG00000114902	SPCS1	1177.52	0.556089	0.372825	1.49155	0.135816	0.221272
ENSG00000118363	SPCS2	581.013	0.435661	0.521751	0.834999	0.403718	0.527385
ENSG00000129128	SPCS3	2873.52	0.549322	0.269907	2.03523	0.0418279	0.0826589
ENSG00000040275	SPDL1	1128.21	-0.0302855	0.402788	-0.0751898	0.940064	0.963364
ENSG00000163806	SPDYA	11.6885	-0.0221115	1.41241	-0.0156552	0.987509	0.992163
ENSG00000204710	SPDYC	21.2057	4.7295	1.52445	3.10243	0.00191938	0.00572286
ENSG00000136206	SPDYE1	68.908	-1.00534	0.529155	-1.8999	0.0574463	0.107719
ENSG00000185040	SPDYE16	303.504	-0.866595	0.397952	-2.17764	0.0294332	0.0615583
ENSG00000205238	SPDYE2	149.758	-0.375177	0.421446	-0.890215	0.37335	0.498937
ENSG00000173678	SPDYE2B	33.6896	-0.703437	0.782386	-0.899092	0.368604	0.493788
ENSG00000214300	SPDYE3	18.6335	-1.95585	0.979626	-1.99652	0.045877	0.0893943
ENSG00000170092	SPDYE5	87.2015	-1.40682	0.513804	-2.73804	0.00618065	0.0159827
ENSG00000260097	SPDYE6	98.5515	-0.359336	0.515993	-0.696398	0.48618	0.606546
ENSG00000128487	SPECC1	538.049	1.02989	0.390663	2.63626	0.00838265	0.0208671
ENSG00000100014	SPECC1L	2332.7	0.33515	0.248799	1.34707	0.177957	0.276111
ENSG00000101222	SPEF1	24.6138	-2.03581	1.11941	-1.81864	0.0689659	0.125862
ENSG00000152582	SPEF2	26.884	4.20694	1.31752	3.19307	0.0014077	0.00432589
ENSG00000072195	SPEG	58.5669	-0.266092	0.665396	-0.399901	0.68923	0.779234
ENSG00000065526	SPEN	4511.44	1.39563	0.331797	4.20627	2.59617e-05	0.000116894
ENSG00000104133	SPG11	1321.34	-0.87652	0.300815	-2.91382	0.00357039	0.00987247
ENSG00000133104	SPG20	1046.79	3.22432	0.393176	8.2007	2.38984e-16	3.98556e-15
ENSG00000090487	SPG21	1164.92	-1.06064	0.255779	-4.14671	3.37283e-05	0.000148899
ENSG00000197912	SPG7	728.835	0.0228608	0.277232	0.0824609	0.93428	0.959413
ENSG00000176170	SPHK1	91.8769	-0.186573	0.555935	-0.335603	0.73717	0.817763
ENSG00000063176	SPHK2	220.417	-0.0369161	0.372219	-0.0991786	0.920996	0.951467
ENSG00000269404	SPIB	81.8849	-2.38515	0.580397	-4.10951	3.96507e-05	0.000172846
ENSG00000163611	SPICE1	802.286	-0.023122	0.372899	-0.0620061	0.950558	0.97052
ENSG00000164808	SPIDR	368.963	0.393976	0.357592	1.10175	0.270571	0.386232
ENSG00000106723	SPIN1	1868.51	-0.380171	0.251292	-1.51286	0.130315	0.21405
ENSG00000147059	SPIN2A	37.8022	-0.189121	0.762829	-0.247921	0.804196	0.868932
ENSG00000186787	SPIN2B	130.306	-0.368922	0.455418	-0.810072	0.417899	0.540657
ENSG00000204271	SPIN3	27.0677	3.16172	1.17441	2.69219	0.00709851	0.0180529
ENSG00000186767	SPIN4	127.677	3.41218	0.587143	5.81149	6.19195e-09	4.93439e-08
ENSG00000164266	SPINK1	6.05854	2.00488	1.89186	1.05974	0.289264
ENSG00000128040	SPINK2	38.9881	-1.5831	0.767316	-2.06317	0.0390964	0.0781718
ENSG00000133710	SPINK5	9.57452	4.89947	1.97209	2.48441	0.0129767	0.0305176
ENSG00000204909	SPINK9	31.5088	-0.316994	0.763012	-0.415451	0.677812	0.771056
ENSG00000167642	SPINT2	569.602	1.08112	0.334266	3.23431	0.00121935	0.00380008
ENSG00000134278	SPIRE1	97.7489	3.15777	0.75765	4.16785	3.07485e-05	0.000136756
ENSG00000204991	SPIRE2	116.669	1.93811	0.553971	3.49857	0.000467761	0.00162104
ENSG00000197471	SPN	3122.26	-6.9726	0.253969	-27.4545	6.13107e-166	1.83025e-162
ENSG00000169682	SPNS1	419.108	0.526353	0.310989	1.69251	0.0905484	0.157925
ENSG00000183018	SPNS2	52.8804	-2.30539	0.65743	-3.50667	0.000453755	0.00157763
ENSG00000182557	SPNS3	65.0271	-11.3119	1.6667	-6.787	1.14487e-11	1.2658e-10
ENSG00000134668	SPOCD1	21.8317	-0.548448	0.951627	-0.576327	0.564394	0.678765
ENSG00000152377	SPOCK1	4.76143	0.75404	2.31506	0.325711	0.744643
ENSG00000107742	SPOCK2	104.668	-2.4582	0.448872	-5.4764	4.34069e-08	3.05177e-07
ENSG00000196104	SPOCK3	33.411	6.70452	1.65358	4.05456	5.02292e-05	0.000214023
ENSG00000262655	SPON1	160.037	2.47739	0.473203	5.23535	1.64673e-07	1.06128e-06
ENSG00000159674	SPON2	65.1616	-2.85636	0.625275	-4.56817	4.91989e-06	2.51143e-05
ENSG00000121067	SPOP	997.339	0.307688	0.303954	1.01228	0.311402	0.43213
ENSG00000144228	SPOPL	372.736	1.63847	0.374156	4.37912	1.19158e-05	5.71516e-05
ENSG00000138600	SPPL2A	588.138	0.319349	0.319238	1.00035	0.317142	0.438667
ENSG00000005206	SPPL2B	287.864	-0.580753	0.340897	-1.7036	0.0884556	0.155109
ENSG00000157837	SPPL3	479.909	-0.309436	0.374777	-0.825653	0.409001	0.531865
ENSG00000116096	SPR	389.961	1.17759	0.427086	2.75727	0.00582861	0.0151855
ENSG00000166068	SPRED1	489.613	-1.09607	0.30641	-3.57713	0.000347393	0.00124196
ENSG00000198369	SPRED2	486.677	-2.40625	0.28891	-8.32871	8.17254e-17	1.43679e-15
ENSG00000188766	SPRED3	81.185	-2.31126	0.506246	-4.56549	4.9832e-06	2.54114e-05
ENSG00000203772	SPRN	156.053	-0.636018	0.449617	-1.41458	0.157192	0.249162
ENSG00000010072	SPRTN	1133.48	0.417835	0.259356	1.61105	0.107168	0.181607
ENSG00000164056	SPRY1	253.807	-1.28903	0.447866	-2.87816	0.00399996	0.0109347
ENSG00000136158	SPRY2	185.822	0.681128	0.474507	1.43544	0.151161	0.241282
ENSG00000187678	SPRY4	391.555	-7.1559	0.404723	-17.681	5.87382e-70	7.97024e-68
ENSG00000167778	SPRYD3	158.123	0.223379	0.466846	0.478485	0.632305	0.735889
ENSG00000176422	SPRYD4	376.459	-0.464639	0.312873	-1.48507	0.137524	0.22375
ENSG00000123178	SPRYD7	192.975	1.36708	0.443036	3.08571	0.00203066	0.00600786
ENSG00000171621	SPSB1	160.462	-1.16329	0.472957	-2.45962	0.0139085	0.0324473
ENSG00000111671	SPSB2	196.365	-1.56529	0.384392	-4.07212	4.6587e-05	0.000199873
ENSG00000162032	SPSB3	158.076	0.54993	0.689938	0.797072	0.425409	0.547857
ENSG00000175093	SPSB4	91.2208	0.502266	0.522429	0.961406	0.336348	0.459485
ENSG00000197694	SPTAN1	3141.47	0.20384	0.324301	0.628553	0.529642	0.646344
ENSG00000070182	SPTB	142.054	1.72924	0.471231	3.66962	0.000242913	0.000897457
ENSG00000115306	SPTBN1	6807.05	-0.45337	0.245865	-1.84398	0.0651862	0.120048
ENSG00000173898	SPTBN2	823.666	0.924128	0.300125	3.07914	0.00207599	0.00612376
ENSG00000160460	SPTBN4	21.8961	4.25141	1.5344	2.77073	0.00559303	0.0146489
ENSG00000137877	SPTBN5	41.293	-2.43777	0.669051	-3.64362	0.000268834	0.000983242
ENSG00000090054	SPTLC1	994.914	0.176239	0.285425	0.617462	0.53693	0.65348
ENSG00000100596	SPTLC2	1432.9	0.232973	0.265565	0.877274	0.380338	0.505289
ENSG00000172296	SPTLC3	29.362	-1.04156	0.926364	-1.12435	0.260865	0.375293
ENSG00000165389	SPTSSA	326.775	1.26599	0.398669	3.17555	0.00149555	0.00456682
ENSG00000196542	SPTSSB	6.09814	4.25067	2.21524	1.91883	0.0550056
ENSG00000179119	SPTY2D1	1078.52	-0.788639	0.300236	-2.62673	0.00862086	0.0213781
ENSG00000247595	SPTY2D1-AS1	14.906	3.78556	1.65809	2.28308	0.0224255	0.0488789
ENSG00000134548	SPX	4.74612	3.88772	2.38068	1.63303	0.102463
ENSG00000104549	SQLE	1798.92	1.02442	0.280688	3.64967	0.000262576	0.000962242
ENSG00000137767	SQRDL	287.657	-4.67324	0.393715	-11.8696	1.7027e-32	6.86879e-31
ENSG00000161011	SQSTM1	1383.66	1.26537	0.34077	3.71326	0.000204608	0.000771598
ENSG00000213523	SRA1	224.512	-0.532193	0.371885	-1.43107	0.15241	0.242783
ENSG00000068784	SRBD1	672.213	1.57636	0.312966	5.03683	4.73304e-07	2.83148e-06
ENSG00000197122	SRC	279.889	-0.134056	0.332278	-0.403446	0.68662	0.777578
ENSG00000080603	SRCAP	1987.09	-0.471521	0.244433	-1.92904	0.0537263	0.101883
ENSG00000277363	SRCIN1	29.0318	1.24279	0.852559	1.45772	0.144917	0.233539
ENSG00000145545	SRD5A1	612.888	0.806157	0.290169	2.77823	0.00546553	0.0143548
ENSG00000128039	SRD5A3	820.277	-1.07878	0.277721	-3.88442	0.000102573	0.0004109
ENSG00000072310	SREBF1	278.432	-0.300411	0.477438	-0.629214	0.529209	0.646027
ENSG00000198911	SREBF2	1263.46	0.0352966	0.258866	0.136351	0.891544	0.932006
ENSG00000153914	SREK1	823.051	-0.028865	0.450325	-0.0640982	0.948892	0.969416
ENSG00000153006	SREK1IP1	1102.45	0.262023	0.274136	0.955813	0.339167	0.462573
ENSG00000112658	SRF	904.678	0.167093	0.270806	0.617021	0.537221	0.653722
ENSG00000151304	SRFBP1	652.373	-0.382673	0.272835	-1.40258	0.160743	0.253785
ENSG00000196935	SRGAP1	214.858	1.35839	0.543952	2.49727	0.0125155	0.0296
ENSG00000266028	SRGAP2	542.083	-0.0516458	0.299809	-0.172262	0.863231	0.911603
ENSG00000196369	SRGAP2B	514.846	0.500124	0.3682	1.35829	0.174371	0.271563
ENSG00000171943	SRGAP2C	844.873	1.26765	0.284459	4.45635	8.33682e-06	4.09511e-05
ENSG00000196220	SRGAP3	48.6171	1.58377	0.799446	1.98109	0.0475817	0.0921625
ENSG00000122862	SRGN	443.914	-8.14837	0.489344	-16.6516	2.94584e-62	3.25701e-60
ENSG00000075142	SRI	683.41	1.51308	0.325017	4.65538	3.23388e-06	1.70081e-05
ENSG00000116649	SRM	790.421	0.366707	0.423802	0.865278	0.386886	0.511409
ENSG00000140319	SRP14	1558.4	-1.07267	0.420777	-2.54927	0.010795	0.0260426
ENSG00000153037	SRP19	642.965	-0.0410956	0.286447	-0.143466	0.885922	0.927996
ENSG00000100883	SRP54	1288.42	0.327628	0.269631	1.2151	0.22433	0.332276
ENSG00000167881	SRP68	1008.89	0.557197	0.348273	1.59988	0.109624	0.185117
ENSG00000174780	SRP72	1988.96	-0.0963249	0.360223	-0.267404	0.789158	0.857089
ENSG00000143742	SRP9	9438.32	0.707103	0.310849	2.27474	0.0229213	0.0497634
ENSG00000096063	SRPK1	2461.27	1.28806	0.245258	5.25183	1.50596e-07	9.77304e-07
ENSG00000135250	SRPK2	1002.08	-0.203308	0.269148	-0.755376	0.450023	0.571372
ENSG00000184343	SRPK3	49.615	-0.061832	0.677159	-0.0913108	0.927246	0.955212
ENSG00000182934	SRPR	1052.68	0.278763	0.301693	0.923995	0.355489	0.48014
ENSG00000144867	SRPRB	1912.59	-0.160957	0.25198	-0.638768	0.522974	0.640301
ENSG00000101955	SRPX	15.6345	5.60755	1.78493	3.14162	0.00168018	0.00507455
ENSG00000102359	SRPX2	3.49666	3.44742	2.6288	1.3114	0.189722
ENSG00000167720	SRR	250.027	0.0410059	0.345101	0.118823	0.905416	0.941562
ENSG00000100104	SRRD	571.015	-0.519734	0.28307	-1.83606	0.066349	0.121856
ENSG00000133226	SRRM1	1289.02	-0.591331	0.417956	-1.41482	0.157122	0.249092
ENSG00000167978	SRRM2	6059.43	-1.09972	0.321392	-3.42173	0.000622237	0.00208943
ENSG00000177679	SRRM3	9.79998	2.61475	1.67258	1.56331	0.117981	0.196585
ENSG00000139767	SRRM4	45.8727	0.473133	0.687663	0.688031	0.491433	0.61132
ENSG00000226763	SRRM5	155.239	-4.06689	0.434496	-9.36002	7.97195e-21	1.84194e-19
ENSG00000087087	SRRT	2918.58	-1.2241	0.406818	-3.00897	0.00262139	0.0075215
ENSG00000136450	SRSF1	11384.6	0.591552	0.265702	2.22638	0.0259891	0.0553528
ENSG00000188529	SRSF10	3917.63	-0.436396	0.255984	-1.70478	0.0882351	0.154741
ENSG00000116754	SRSF11	2489.55	0.783756	0.249006	3.14754	0.00164649	0.00498085
ENSG00000154548	SRSF12	136.447	3.27678	0.608113	5.38844	7.10735e-08	4.85189e-07
ENSG00000161547	SRSF2	4985.26	1.0895	0.347504	3.13521	0.00171732	0.0051731
ENSG00000112081	SRSF3	4248.4	0.412118	0.396144	1.04032	0.298189	0.417337
ENSG00000116350	SRSF4	1449.8	0.338255	0.473754	0.713989	0.475234	0.59643
ENSG00000100650	SRSF5	1204.57	0.933064	0.342935	2.72082	0.00651202	0.0167295
ENSG00000124193	SRSF6	2831.8	0.0995612	0.260657	0.381962	0.702489	0.790632
ENSG00000115875	SRSF7	2671.06	1.40231	0.246385	5.69154	1.25896e-08	9.65633e-08
ENSG00000263465	SRSF8	661.065	0.349881	0.287124	1.21857	0.223008	0.330811
ENSG00000111786	SRSF9	2596.87	1.27246	0.334545	3.80357	0.000142626	0.000555832
ENSG00000271303	SRXN1	512.189	1.46957	0.312274	4.70602	2.526e-06	1.34799e-05
ENSG00000141380	SS18	1232.85	1.55929	0.263147	5.92553	3.113e-09	2.58712e-08
ENSG00000184402	SS18L1	507.041	-0.704771	0.315746	-2.23208	0.0256094	0.0546457
ENSG00000008324	SS18L2	368.478	0.0589647	0.401151	0.146989	0.883141	0.925978
ENSG00000138385	SSB	3459.73	0.621489	0.318645	1.95041	0.0511269	0.0978154
ENSG00000106028	SSBP1	3001.04	0.39333	0.25187	1.56164	0.118373	0.197135
ENSG00000145687	SSBP2	497.843	-1.36377	0.297995	-4.57648	4.72873e-06	2.41881e-05
ENSG00000157216	SSBP3	316.176	-0.775779	0.525096	-1.4774	0.139568	0.226434
ENSG00000130511	SSBP4	546.793	-0.901576	0.321051	-2.8082	0.00498188	0.0132454
ENSG00000146700	SSC4D	9.13104	0.330218	1.36303	0.242267	0.808574	0.872042
ENSG00000179954	SSC5D	49.6215	-3.13162	0.657467	-4.76315	1.90593e-06	1.03863e-05
ENSG00000138434	SSFA2	1171.3	0.11052	0.257866	0.428596	0.668218	0.763781
ENSG00000084112	SSH1	486.805	-0.231273	0.374559	-0.617456	0.536934	0.65348
ENSG00000141298	SSH2	1258.01	-1.88739	0.315587	-5.98056	2.22366e-09	1.87987e-08
ENSG00000172830	SSH3	98.588	-0.142175	0.500122	-0.28428	0.776196	0.847575
ENSG00000176101	SSNA1	694.786	0.540722	0.330741	1.63488	0.102074	0.174439
ENSG00000123096	SSPN	38.1907	5.61078	1.45114	3.86646	0.000110428	0.000440591
ENSG00000197558	SSPO	5.86979	4.19455	2.23319	1.87828	0.0603427
ENSG00000124783	SSR1	2927.12	-0.402599	0.266772	-1.50915	0.13126	0.215438
ENSG00000163479	SSR2	2826.97	-0.000765997	0.260385	-0.00294179	0.997653	0.998589
ENSG00000114850	SSR3	3296.59	0.162266	0.318025	0.51023	0.60989	0.717863
ENSG00000180879	SSR4	2450.4	0.697064	0.353346	1.97275	0.0485237	0.0936348
ENSG00000149136	SSRP1	5956.14	0.541016	0.28815	1.87755	0.0604428	0.112448
ENSG00000173465	SSSCA1	464.409	0.927	0.340866	2.71954	0.00653727	0.0167915
ENSG00000180616	SSTR2	193.468	0.50681	0.382979	1.32334	0.185723	0.285607
ENSG00000278195	SSTR3	47.9871	-3.46137	0.631104	-5.48463	4.14329e-08	2.9213e-07
ENSG00000160075	SSU72	1743.25	-0.384269	0.305093	-1.25951	0.207845	0.312511
ENSG00000125046	SSUH2	5.49278	-0.686088	1.8437	-0.372126	0.709799
ENSG00000268447	SSX2B	21.5475	-0.945656	1.31215	-0.720693	0.471098	0.592985
ENSG00000117155	SSX2IP	927.329	1.0975	0.274464	3.9987	6.36915e-05	0.000265547
ENSG00000165584	SSX3	6.04731	0.700457	1.64823	0.424974	0.670856
ENSG00000100380	ST13	2309.14	0.830134	0.248113	3.34579	0.000820478	0.00267156
ENSG00000147488	ST18	6.38247	2.05829	1.83999	1.11864	0.263293	0.377804
ENSG00000180953	ST20	176.77	-1.59604	0.437465	-3.64837	0.000263904	0.000966872
ENSG00000259332	ST20-MTHFS	108.102	-2.39664	0.573053	-4.18224	2.88656e-05	0.000128996
ENSG00000008513	ST3GAL1	1283.27	-3.65361	0.267187	-13.6744	1.4446e-42	8.94691e-41
ENSG00000157350	ST3GAL2	902.655	-0.63772	0.287779	-2.21601	0.026691	0.0566136
ENSG00000126091	ST3GAL3	61.6318	-0.048018	0.616206	-0.0779252	0.937888	0.962058
ENSG00000110080	ST3GAL4	154.913	-0.029827	0.430388	-0.0693027	0.944749	0.966633
ENSG00000115525	ST3GAL5	175.691	-0.975965	0.374189	-2.60822	0.00910154	0.0224063
ENSG00000064225	ST3GAL6	73.1225	1.18831	0.603268	1.96979	0.048862	0.0941172
ENSG00000166444	ST5	105.899	0.5053	0.574246	0.879937	0.378893	0.503908
ENSG00000073849	ST6GAL1	624.583	-2.51556	0.294346	-8.54629	1.27108e-17	2.36855e-16
ENSG00000144057	ST6GAL2	22.8211	0.889162	0.944334	0.941577	0.346409	0.470303
ENSG00000070731	ST6GALNAC2	13.3229	-1.19897	1.26064	-0.951075	0.341566	0.465081
ENSG00000184005	ST6GALNAC3	143.527	5.47023	0.873557	6.26201	3.80036e-10	3.55845e-09
ENSG00000136840	ST6GALNAC4	124.965	1.31129	0.628076	2.08779	0.0368168	0.0743106
ENSG00000117069	ST6GALNAC5	14.1273	3.77958	1.69517	2.22962	0.025773	0.0549554
ENSG00000160408	ST6GALNAC6	643.228	0.832484	0.31203	2.66797	0.00763121	0.0192242
ENSG00000004866	ST7	204.792	0.773725	0.491389	1.57457	0.115356	0.192985
ENSG00000007341	ST7L	139.791	0.783041	0.43603	1.79584	0.0725196	0.131235
ENSG00000111728	ST8SIA1	50.5455	0.372524	0.655385	0.568404	0.56976	0.683621
ENSG00000113532	ST8SIA4	1654.58	-5.18901	0.25306	-20.505	1.94073e-93	4.82788e-91
ENSG00000101638	ST8SIA5	64.5926	-0.355383	0.594347	-0.597939	0.549881	0.666014
ENSG00000148488	ST8SIA6	9.54581	1.99424	1.58109	1.26131	0.207197	0.311868
ENSG00000010327	STAB1	7.65407	-0.865222	1.66626	-0.51926	0.603579	0.712232
ENSG00000136011	STAB2	8.40946	1.49553	1.75762	0.850882	0.394835	0.519056
ENSG00000141750	STAC2	15.384	0.762163	1.18417	0.643627	0.519817	0.637116
ENSG00000185482	STAC3	32.2877	-2.62785	0.810711	-3.24141	0.0011894	0.00371791
ENSG00000118007	STAG1	1419.36	0.621687	0.278358	2.23341	0.0255218	0.054482
ENSG00000101972	STAG2	5835.17	0.997123	0.263876	3.77876	0.000157611	0.000607591
ENSG00000136738	STAM	854.942	-0.90699	0.285815	-3.17335	0.0015069	0.00459678
ENSG00000115145	STAM2	424.1	-0.0307829	0.344387	-0.0893848	0.928776	0.956525
ENSG00000124356	STAMBP	777.789	0.223383	0.27742	0.805214	0.420696	0.543522
ENSG00000138134	STAMBPL1	641.076	-2.22109	0.316145	-7.02555	2.13228e-12	2.53597e-11
ENSG00000178078	STAP2	5.04445	3.97726	2.34586	1.69544	0.0899924
ENSG00000214530	STARD10	180.004	0.854208	0.474244	1.8012	0.0716715	0.129937
ENSG00000133121	STARD13	138.728	5.99014	0.84165	7.11714	1.10189e-12	1.35477e-11
ENSG00000131748	STARD3	571.96	-1.32603	0.283872	-4.67123	2.99402e-06	1.58302e-05
ENSG00000010270	STARD3NL	1219.61	-0.634777	0.315695	-2.01073	0.0443539	0.0869259
ENSG00000164211	STARD4	1111.21	-1.8386	0.281285	-6.53642	6.30086e-11	6.42835e-10
ENSG00000172345	STARD5	253.217	-4.03234	0.36314	-11.1041	1.19836e-28	3.93982e-27
ENSG00000084090	STARD7	4654.41	0.709916	0.234753	3.02409	0.0024938	0.00720629
ENSG00000130052	STARD8	25.4592	2.13112	0.995001	2.14182	0.0322078	0.0663171
ENSG00000159433	STARD9	366.627	0.450627	0.391573	1.15081	0.249809	0.362604
ENSG00000115415	STAT1	5950.4	-3.43942	0.226097	-15.2122	2.93608e-52	2.43466e-50
ENSG00000170581	STAT2	488.292	-1.78337	0.305895	-5.83	5.54269e-09	4.44547e-08
ENSG00000168610	STAT3	1763.85	-1.1625	0.277947	-4.18247	2.88362e-05	0.000128942
ENSG00000138378	STAT4	123.861	-2.36588	0.460326	-5.13957	2.75365e-07	1.71612e-06
ENSG00000126561	STAT5A	863.388	-7.39014	0.384369	-19.2267	2.21386e-82	4.46542e-80
ENSG00000173757	STAT5B	969.366	-0.388755	0.291881	-1.3319	0.182894	0.281901
ENSG00000166888	STAT6	1073.54	-3.06973	0.283111	-10.8428	2.15646e-27	6.83384e-26
ENSG00000124214	STAU1	1644.83	-0.0679427	0.306396	-0.221748	0.82451	0.883244
ENSG00000040341	STAU2	759.973	0.63164	0.271688	2.32487	0.020079	0.0443736
ENSG00000118804	STBD1	37.5826	6.87369	1.60246	4.28946	1.79106e-05	8.28943e-05
ENSG00000159167	STC1	8.2677	0.185998	1.47215	0.126345	0.899459	0.937784
ENSG00000113739	STC2	445.874	3.04787	0.370387	8.2289	1.88938e-16	3.18294e-15
ENSG00000164647	STEAP1	71.9821	2.6358	0.690683	3.81623	0.000135509	0.000530171
ENSG00000105889	STEAP1B	18.4435	4.40122	1.57138	2.80086	0.00509674	0.0134955
ENSG00000157214	STEAP2	157.329	5.08917	0.702736	7.24193	4.42337e-13	5.65267e-12
ENSG00000115107	STEAP3	286.248	4.73712	0.556553	8.51153	1.71654e-17	3.1592e-16
ENSG00000127954	STEAP4	53.8637	0.736543	0.666747	1.10468	0.269298	0.384681
ENSG00000123473	STIL	1470.39	-0.774403	0.254941	-3.03758	0.00238487	0.00692137
ENSG00000167323	STIM1	1245.41	-1.85767	0.257533	-7.21335	5.45938e-13	6.91151e-12
ENSG00000109689	STIM2	665.881	-1.66671	0.285565	-5.83652	5.33014e-09	4.28882e-08
ENSG00000168439	STIP1	5029.66	0.287865	0.282627	1.01853	0.308426	0.428757
ENSG00000072786	STK10	672.595	-0.85917	0.342322	-2.50983	0.0120791	0.0287227
ENSG00000118046	STK11	880.49	0.531486	0.281664	1.88695	0.0591668	0.110432
ENSG00000144589	STK11IP	370.75	-1.35394	0.541201	-2.50173	0.0123588	0.0292944
ENSG00000115661	STK16	228.059	0.102729	0.512119	0.200595	0.841015	0.895177
ENSG00000164543	STK17A	792.849	-1.10312	0.332095	-3.32171	0.000894661	0.00287942
ENSG00000081320	STK17B	2589.07	-2.27854	0.289354	-7.87459	3.4186e-15	5.20673e-14
ENSG00000204344	STK19	59.972	-3.93587	1.23874	-3.17732	0.00148644	0.0045427
ENSG00000102572	STK24	1459.29	-0.962186	0.279233	-3.44582	0.000569329	0.00192913
ENSG00000115694	STK25	1677.39	0.991928	0.285988	3.46842	0.000523522	0.00178648
ENSG00000134602	STK26	1837.04	0.7125	0.287873	2.47506	0.0133216	0.0312294
ENSG00000104375	STK3	318.9	0.968839	0.364596	2.65729	0.00787715	0.0197504
ENSG00000152953	STK32B	24.6505	-3.6053	0.885205	-4.07284	4.64434e-05	0.000199314
ENSG00000165752	STK32C	174.81	0.916752	0.453671	2.02074	0.0433064	0.0851635
ENSG00000130413	STK33	83.535	1.21094	0.585891	2.06684	0.0387494	0.0776027
ENSG00000125834	STK35	1118.07	-0.937259	0.268444	-3.49144	0.000480419	0.00165836
ENSG00000163482	STK36	386.214	0.166493	0.36898	0.451225	0.651828	0.751003
ENSG00000112079	STK38	821.351	-0.530625	0.286404	-1.85271	0.0639233	0.117962
ENSG00000211455	STK38L	988.653	-0.648215	0.275751	-2.35073	0.0187366	0.0418643
ENSG00000198648	STK39	456.212	0.156908	0.307831	0.509724	0.610245	0.718174
ENSG00000101109	STK4	2587.83	-1.28888	0.324444	-3.97259	7.10968e-05	0.000293634
ENSG00000196182	STK40	819.398	-0.764391	0.349918	-2.18449	0.0289265	0.0606889
ENSG00000198870	STKLD1	73.7929	-1.69086	0.516457	-3.27397	0.00106048	0.00335638
ENSG00000117632	STMN1	7024.47	-1.89608	0.520329	-3.64401	0.000268423	0.000982157
ENSG00000104435	STMN2	8.58486	3.34244	1.87959	1.77828	0.0753571	0.135646
ENSG00000197457	STMN3	948.029	-0.386627	0.263688	-1.46623	0.142585	0.230327
ENSG00000015592	STMN4	18.2684	-0.412159	0.960712	-0.429015	0.667913	0.763753
ENSG00000230873	STMND1	6.02529	4.23133	2.22155	1.90467	0.0568227
ENSG00000148175	STOM	415.393	2.70631	0.398585	6.78978	1.12308e-11	1.24447e-10
ENSG00000067221	STOML1	188.665	-0.0390355	0.543982	-0.0717588	0.942794	0.965234
ENSG00000165283	STOML2	2364.16	0.406127	0.353997	1.14726	0.251275	0.364483
ENSG00000243244	STON1	79.4108	2.9114	0.699072	4.16467	3.11804e-05	0.000138553
ENSG00000140022	STON2	401.53	-0.0186498	0.310999	-0.0599672	0.952182	0.971845
ENSG00000165730	STOX1	240.281	-0.12956	0.382587	-0.338642	0.734879	0.816132
ENSG00000173320	STOX2	301.477	3.80952	0.446149	8.53868	1.35759e-17	2.52346e-16
ENSG00000001460	STPG1	89.0967	8.1191	1.52611	5.32011	1.03704e-07	6.91017e-07
ENSG00000163116	STPG2	5.08113	3.98617	2.33174	1.70953	0.0873536
ENSG00000169689	STRA13	697.152	2.00698	0.383015	5.23995	1.60622e-07	1.03696e-06
ENSG00000137868	STRA6	16.9572	-2.3519	1.01303	-2.32166	0.0202514	0.0447082
ENSG00000266173	STRADA	240.362	-0.677297	0.406967	-1.66425	0.0960615	0.165797
ENSG00000082146	STRADB	701.103	1.27768	0.296483	4.30945	1.63664e-05	7.6339e-05
ENSG00000023734	STRAP	2039.35	1.24024	0.25437	4.87574	1.08399e-06	6.11936e-06
ENSG00000165209	STRBP	1232.98	0.367754	0.2565	1.43374	0.151647	0.241851
ENSG00000242866	STRC	15.8826	-1.10853	1.34125	-0.826485	0.408529	0.531437
ENSG00000143093	STRIP1	567.119	1.11072	0.3266	3.40087	0.000671729	0.0022385
ENSG00000128578	STRIP2	286.488	0.996686	0.356403	2.79651	0.00516573	0.0136588
ENSG00000115808	STRN	893.211	0.822861	0.297559	2.76537	0.00568586	0.0148655
ENSG00000196792	STRN3	1081.21	0.857357	0.269663	3.17936	0.001476	0.00451544
ENSG00000090372	STRN4	888.823	0.257565	0.275998	0.933215	0.350709	0.47506
ENSG00000101846	STS	115.169	0.721326	0.554457	1.30096	0.193273	0.294607
ENSG00000134910	STT3A	2854.1	0.489677	0.245366	1.9957	0.0459664	0.0895334
ENSG00000163527	STT3B	5398.38	-0.351373	0.289246	-1.21479	0.224447	0.332416
ENSG00000103266	STUB1	789.061	2.12721	0.346759	6.13453	8.54098e-10	7.64285e-09
ENSG00000104915	STX10	1114.24	-0.770909	0.29511	-2.61227	0.00899423	0.0221913
ENSG00000135604	STX11	72.1898	-2.71022	0.524957	-5.16275	2.43355e-07	1.52746e-06
ENSG00000117758	STX12	802.612	1.51771	0.292267	5.1929	2.0704e-07	1.30888e-06
ENSG00000124222	STX16	867.428	-0.538747	0.315298	-1.70869	0.0875086	0.153611
ENSG00000136874	STX17	514.487	-0.519234	0.289781	-1.79181	0.0731627	0.132191
ENSG00000168818	STX18	495.729	-0.2023	0.317827	-0.636511	0.524443	0.641521
ENSG00000178750	STX19	13.8001	1.88465	1.25886	1.49711	0.134364	0.219538
ENSG00000106089	STX1A	69.3673	-0.538806	0.586065	-0.919363	0.357906	0.482488
ENSG00000099365	STX1B	27.5694	-1.29897	0.815272	-1.59329	0.111095	0.187156
ENSG00000111450	STX2	527.036	1.18783	0.33187	3.57922	0.000344624	0.00123295
ENSG00000166900	STX3	443.796	0.490964	0.30683	1.60012	0.109572	0.18505
ENSG00000103496	STX4	163.758	2.29983	0.629247	3.6549	0.000257286	0.000944713
ENSG00000162236	STX5	517.553	0.298042	0.346083	0.861187	0.389135	0.513457
ENSG00000135823	STX6	1005.3	-0.322192	0.260226	-1.23813	0.215669	0.322359
ENSG00000079950	STX7	621.518	0.680957	0.30736	2.2155	0.0267257	0.0566792
ENSG00000170310	STX8	230.197	-0.768805	0.373278	-2.05961	0.0394362	0.0786722
ENSG00000136854	STXBP1	257.948	-1.03694	0.431056	-2.40558	0.0161466	0.0369355
ENSG00000076944	STXBP2	216.426	-0.494543	0.516875	-0.956796	0.33867	0.462023
ENSG00000116266	STXBP3	627.815	1.47162	0.293432	5.01521	5.29762e-07	3.14653e-06
ENSG00000166263	STXBP4	668.656	0.639738	0.287852	2.22245	0.0262528	0.0558348
ENSG00000164506	STXBP5	741.771	1.11494	0.323431	3.44725	0.000566334	0.00191942
ENSG00000145087	STXBP5L	269.699	0.593365	0.386973	1.53335	0.12519	0.20677
ENSG00000168952	STXBP6	51.1453	2.21593	0.732456	3.02534	0.0024835	0.00718029
ENSG00000060140	STYK1	23.7944	3.76698	1.16885	3.2228	0.00126942	0.00394042
ENSG00000198252	STYX	616.028	-0.265951	0.302849	-0.878162	0.379856	0.504805
ENSG00000127952	STYXL1	225.698	0.46496	0.382614	1.21522	0.224282	0.332238
ENSG00000113387	SUB1	4481.74	-0.798874	0.33387	-2.39277	0.0167217	0.0380064
ENSG00000136143	SUCLA2	891.99	1.18791	0.352991	3.36526	0.00076471	0.00251245
ENSG00000163541	SUCLG1	1011.23	0.825791	0.281002	2.93874	0.00329553	0.00916834
ENSG00000172340	SUCLG2	626.582	1.24578	0.294478	4.23047	2.33204e-05	0.000105768
ENSG00000094975	SUCO	1144.97	0.133348	0.265838	0.501613	0.61594	0.722534
ENSG00000111707	SUDS3	1438.22	0.597797	0.26535	2.25286	0.024268	0.0522012
ENSG00000107882	SUFU	218.845	0.380141	0.406211	0.93582	0.349366	0.473455
ENSG00000175600	SUGCT	84.8426	4.43009	0.82181	5.39065	7.02042e-08	4.80013e-07
ENSG00000105705	SUGP1	60.3519	-0.213394	0.675988	-0.315678	0.752247	0.82925
ENSG00000064607	SUGP2	1798.97	0.115816	0.25954	0.446237	0.655426	0.753922
ENSG00000165416	SUGT1	1766.51	-0.117414	0.243752	-0.481696	0.630022	0.733805
ENSG00000137573	SULF1	88.7789	7.36202	1.26092	5.83861	5.26367e-09	4.2422e-08
ENSG00000196562	SULF2	275.536	4.97049	0.571096	8.70343	3.22001e-18	6.31563e-17
ENSG00000196502	SULT1A1	73.3318	-0.584458	0.545103	-1.0722	0.283631	0.401125
ENSG00000197165	SULT1A2	28.4802	-2.16831	0.879328	-2.46588	0.0136679	0.0319382
ENSG00000261052	SULT1A3	206.546	-2.36529	0.565237	-4.18459	2.85679e-05	0.000127819
ENSG00000213648	SULT1A4	36.3016	-0.482632	4.57432	-0.105509	0.915972	0.948172
ENSG00000173597	SULT1B1	296.641	-0.709284	0.368074	-1.92702	0.0539777	0.10232
ENSG00000198075	SULT1C4	10.9039	2.73017	1.5391	1.77388	0.0760834	0.136734
ENSG00000105398	SULT2A1	13.2686	1.38803	1.28477	1.08037	0.279979	0.397203
ENSG00000088002	SULT2B1	10.3382	2.30505	1.56163	1.47605	0.13993	0.226897
ENSG00000144455	SUMF1	271.101	0.00823273	0.3898	0.0211204	0.98315	0.989521
ENSG00000129103	SUMF2	1219.77	-0.5658	0.278401	-2.03232	0.0421212	0.0831065
ENSG00000116030	SUMO1	2679.44	-0.0111839	0.237059	-0.0471777	0.962372	0.977883
ENSG00000188612	SUMO2	5771.38	0.453578	0.226786	2.00003	0.0454974	0.0887821
ENSG00000184900	SUMO3	2167.87	0.423357	0.250839	1.68777	0.0914559	0.159285
ENSG00000177688	SUMO4	19.1025	0.528902	0.984334	0.53732	0.591047	0.701906
ENSG00000164828	SUN1	661.143	0.45143	0.301427	1.49764	0.134226	0.21934
ENSG00000100242	SUN2	1232.1	-1.05078	0.300681	-3.49468	0.000474637	0.00164182
ENSG00000139531	SUOX	163.683	1.54983	0.42932	3.60995	0.00030625	0.0011068
ENSG00000092201	SUPT16H	5450.71	0.879521	0.277553	3.16884	0.0015305	0.00466209
ENSG00000102710	SUPT20H	549.452	0.0847101	0.307042	0.275891	0.782632	0.852296
ENSG00000196284	SUPT3H	131.918	-0.434458	0.442855	-0.981039	0.326573	0.448967
ENSG00000213246	SUPT4H1	1198.99	-1.00345	0.293495	-3.41897	0.000628587	0.00210791
ENSG00000196235	SUPT5H	1345.85	-1.08434	0.443842	-2.44308	0.0145623	0.0337564
ENSG00000109111	SUPT6H	1925.64	-0.450853	0.377753	-1.19351	0.232669	0.34188
ENSG00000119760	SUPT7L	1497.21	-1.10065	0.252461	-4.35968	1.30251e-05	6.20729e-05
ENSG00000156502	SUPV3L1	556.615	0.963148	0.411465	2.34078	0.0192436	0.0427871
ENSG00000148290	SURF1	157.467	-0.229386	0.580849	-0.394915	0.692906	0.782205
ENSG00000148291	SURF2	450.568	-0.648213	0.338367	-1.91571	0.0554016	0.104568
ENSG00000148248	SURF4	4598.98	-0.728934	0.235511	-3.09511	0.00196737	0.00584726
ENSG00000148296	SURF6	1383.35	-0.962302	0.263072	-3.65794	0.000254248	0.000934245
ENSG00000106868	SUSD1	184.711	-0.690892	0.429657	-1.60801	0.107833	0.182526
ENSG00000099994	SUSD2	48.7917	-5.36229	1.04993	-5.10729	3.26812e-07	2.00823e-06
ENSG00000143502	SUSD4	185.013	-2.8438	0.371172	-7.66167	1.83525e-14	2.6314e-13
ENSG00000173705	SUSD5	290.179	4.72073	0.515601	9.15578	5.39679e-20	1.17939e-18
ENSG00000100647	SUSD6	410.826	-2.62829	0.407457	-6.45047	1.11504e-10	1.10807e-09
ENSG00000101945	SUV39H1	520.845	-0.404768	0.309956	-1.30589	0.19159	0.29258
ENSG00000152455	SUV39H2	517.527	-0.323524	0.348351	-0.928729	0.35303	0.477683
ENSG00000110066	SUV420H1	790.278	-0.781377	0.338642	-2.30739	0.0210333	0.0462156
ENSG00000133247	SUV420H2	182.97	-0.944544	0.375917	-2.51264	0.0119831	0.0285263
ENSG00000178691	SUZ12	1682.08	0.404775	0.364927	1.10919	0.267347	0.382627
ENSG00000159164	SV2A	386.199	-0.809457	0.395547	-2.04643	0.0407144	0.0808007
ENSG00000185518	SV2B	16.9224	0.478171	1.07952	0.442947	0.657804	0.7559
ENSG00000122012	SV2C	132.263	-3.96148	0.47898	-8.27065	1.33228e-16	2.28045e-15
ENSG00000177868	SVBP	258.445	-0.350699	0.378614	-0.926271	0.354305	0.478714
ENSG00000165124	SVEP1	44.7941	2.00926	0.73701	2.72623	0.00640617	0.0164803
ENSG00000197321	SVIL	407.108	-1.46395	0.34707	-4.21802	2.46459e-05	0.000111305
ENSG00000198168	SVIP	603.408	0.524194	0.335093	1.56432	0.117742	0.196271
ENSG00000166111	SVOP	11.3407	1.13647	1.2875	0.882698	0.377399	0.502458
ENSG00000133789	SWAP70	482.62	0.797183	0.319554	2.49467	0.0126073	0.0297984
ENSG00000175854	SWI5	367.512	0.479553	0.393215	1.21957	0.222628	0.330379
ENSG00000173928	SWSAP1	87.9725	-0.146439	0.537049	-0.272673	0.785105	0.854178
ENSG00000116668	SWT1	238.929	0.13303	0.3675	0.361985	0.717363	0.801449
ENSG00000169895	SYAP1	1795.29	1.5865	0.247208	6.41768	1.38365e-10	1.36139e-09
ENSG00000147642	SYBU	119.524	5.19453	0.816428	6.36251	1.98483e-10	1.91876e-09
ENSG00000171772	SYCE1	8.22864	-0.270311	1.58836	-0.170182	0.864867	0.912684
ENSG00000205078	SYCE1L	11.1285	0.144389	1.4251	0.101318	0.919298	0.950106
ENSG00000161860	SYCE2	75.1928	-2.84408	0.593632	-4.79098	1.65972e-06	9.12113e-06
ENSG00000196074	SYCP2	535.175	-2.76034	0.34843	-7.92221	2.33324e-15	3.61325e-14
ENSG00000153157	SYCP2L	108.061	3.2778	2.42306	1.35275	0.176135	0.273824
ENSG00000105137	SYDE1	163.511	4.77306	0.708429	6.73753	1.611e-11	1.74625e-10
ENSG00000097096	SYDE2	265.113	1.59976	0.368759	4.33823	1.43632e-05	6.78882e-05
ENSG00000117614	SYF2	972.254	-1.48121	0.259931	-5.69846	1.20895e-08	9.30145e-08
ENSG00000165025	SYK	375.099	-0.291435	0.30724	-0.948558	0.342845	0.466348
ENSG00000125755	SYMPK	1004.14	-0.471934	0.31735	-1.48711	0.136985	0.222971
ENSG00000008056	SYN1	37.0342	-2.39891	0.829517	-2.89193	0.00382881	0.0105188
ENSG00000157152	SYN2	56.7918	3.25658	0.894786	3.6395	0.000273163	0.000998343
ENSG00000185666	SYN3	43.2819	1.01976	0.901797	1.13081	0.258136	0.372283
ENSG00000162520	SYNC	20.4864	3.19027	1.4222	2.2432	0.024884	0.0533494
ENSG00000135316	SYNCRIP	4451.49	-0.0217281	0.386391	-0.0562335	0.955156	0.973549
ENSG00000101463	SYNDIG1	11.4986	2.98976	1.59118	1.87895	0.0602513	0.112147
ENSG00000131018	SYNE1	139.396	-0.454346	0.735217	-0.617975	0.536592	0.65333
ENSG00000054654	SYNE2	3842.55	-0.594917	0.31816	-1.86987	0.0615018	0.114176
ENSG00000176438	SYNE3	167.203	-0.00208633	0.406506	-0.00513234	0.995905	0.997442
ENSG00000197283	SYNGAP1	282.433	-2.70162	0.375625	-7.19234	6.36912e-13	7.99542e-12
ENSG00000100321	SYNGR1	261.959	2.61568	0.492682	5.30907	1.10188e-07	7.29666e-07
ENSG00000108639	SYNGR2	743.259	1.25135	0.40447	3.09381	0.00197603	0.00587183
ENSG00000127561	SYNGR3	64.0275	1.79096	0.645251	2.77559	0.00551012	0.0144592
ENSG00000159082	SYNJ1	478.227	-0.0355103	0.307636	-0.11543	0.908105	0.943317
ENSG00000078269	SYNJ2	1657.26	-3.05564	0.251799	-12.1352	6.87217e-34	2.96456e-32
ENSG00000213463	SYNJ2BP	1072.43	1.43501	0.310108	4.62745	3.70187e-06	1.92725e-05
ENSG00000258644	SYNJ2BP-COX16	59.3962	0.301681	0.662595	0.455302	0.648892	0.748772
ENSG00000182253	SYNM	85.7382	2.56652	0.682013	3.76315	0.000167788	0.000643972
ENSG00000171992	SYNPO	26.977	1.77138	0.961544	1.84223	0.065442	0.120409
ENSG00000172403	SYNPO2	44.6903	-0.62657	0.679629	-0.921928	0.356566	0.481159
ENSG00000166317	SYNPO2L	25.6563	0.945663	0.92054	1.02729	0.304283	0.424144
ENSG00000275066	SYNRG	1105.41	-2.19069	0.460253	-4.75976	1.93824e-06	1.05584e-05
ENSG00000102003	SYP	326.008	1.74418	0.390184	4.47014	7.81674e-06	3.86846e-05
ENSG00000008282	SYPL1	773.288	-0.487315	0.385059	-1.26556	0.20567	0.31001
ENSG00000143028	SYPL2	92.9007	4.84357	0.873375	5.54581	2.92596e-08	2.09966e-07
ENSG00000204070	SYS1	789.674	-1.26973	0.262048	-4.84539	1.26363e-06	7.05346e-06
ENSG00000067715	SYT1	98.5123	4.28903	0.802452	5.3449	9.04675e-08	6.07704e-07
ENSG00000132718	SYT11	109.456	-1.57793	0.442969	-3.56217	0.000367809	0.00130837
ENSG00000173227	SYT12	12.8186	0.819985	1.30452	0.628572	0.529629	0.646344
ENSG00000019505	SYT13	11.3621	2.24889	1.39646	1.61042	0.107306	0.18182
ENSG00000143469	SYT14	23.3048	6.18385	1.68254	3.6753	0.000237568	0.000880784
ENSG00000204176	SYT15	137.824	0.72504	0.426051	1.70177	0.0887986	0.15551
ENSG00000139973	SYT16	102.217	1.82527	0.558933	3.26564	0.00109218	0.00344577
ENSG00000103528	SYT17	37.9659	2.76225	0.869339	3.17741	0.00148597	0.00454219
ENSG00000143858	SYT2	52.0221	1.12622	0.663159	1.69826	0.0894592	0.156396
ENSG00000213023	SYT3	68.241	-1.98211	0.557522	-3.55521	0.000377676	0.00134027
ENSG00000129990	SYT5	204.208	-3.67129	0.478407	-7.67401	1.66706e-14	2.39947e-13
ENSG00000134207	SYT6	18.6046	3.43826	1.41312	2.43309	0.0149704	0.0345789
ENSG00000011347	SYT7	41.1065	1.96237	0.940883	2.08567	0.0370086	0.074607
ENSG00000170743	SYT9	18.2516	5.83213	1.7449	3.34239	0.000830611	0.00270044
ENSG00000142765	SYTL1	210.876	-6.40944	0.516236	-12.4157	2.14744e-35	9.98525e-34
ENSG00000137501	SYTL2	30.4601	0.878533	0.827913	1.06114	0.288625	0.406685
ENSG00000164674	SYTL3	33.0715	-0.712318	0.807976	-0.881608	0.377989	0.503019
ENSG00000102362	SYTL4	120.559	3.05192	0.650844	4.68917	2.74311e-06	1.45967e-05
ENSG00000147041	SYTL5	55.2283	7.42752	1.57182	4.72544	2.29619e-06	1.23329e-05
ENSG00000162298	SYVN1	231.88	-0.834687	0.377562	-2.21073	0.0270549	0.0572715
ENSG00000055070	SZRD1	1546.95	-0.292223	0.409258	-0.71403	0.475208	0.59643
ENSG00000198198	SZT2	457.093	-0.559703	0.323908	-1.72797	0.0839932	0.14826
ENSG00000100324	TAB1	558.981	0.677632	0.287705	2.3553	0.0185077	0.0414534
ENSG00000055208	TAB2	977.846	0.067152	0.581518	0.115477	0.908067	0.943317
ENSG00000157625	TAB3	648.64	-0.643255	0.307374	-2.09274	0.0363722	0.07357
ENSG00000176358	TAC4	30.1318	-2.93954	0.775983	-3.78815	0.000151775	0.000587042
ENSG00000147526	TACC1	1809.24	-1.87866	0.277375	-6.773	1.26137e-11	1.38843e-10
ENSG00000138162	TACC2	32.4639	2.41013	1.24007	1.94354	0.0519504	0.0990212
ENSG00000013810	TACC3	1055.98	0.458639	0.44985	1.01954	0.307948	0.428259
ENSG00000136463	TACO1	506.65	0.904035	0.315451	2.86586	0.00415885	0.011303
ENSG00000115353	TACR1	17.9008	1.9591	1.16429	1.68267	0.0924399	0.16068
ENSG00000075073	TACR2	28.9672	0.132737	0.900401	0.14742	0.882801	0.925849
ENSG00000152382	TADA1	675.791	0.00822698	0.310991	0.026454	0.978895	0.987496
ENSG00000276234	TADA2A	291.994	-0.683725	0.36048	-1.89671	0.0578666	0.108425
ENSG00000173011	TADA2B	471.635	0.224029	0.319446	0.701303	0.483114	0.603765
ENSG00000171148	TADA3	1002.12	-0.606519	0.282691	-2.14552	0.0319111	0.0657699
ENSG00000147133	TAF1	1349.29	-0.651481	0.286872	-2.27098	0.0231482	0.0501664
ENSG00000166337	TAF10	553.814	-0.59045	0.310526	-1.90145	0.057243	0.107432
ENSG00000064995	TAF11	766.056	0.828086	0.293816	2.81838	0.00482662	0.0128816
ENSG00000120656	TAF12	491.839	0.511536	0.332217	1.53977	0.123618	0.204581
ENSG00000197780	TAF13	242.431	-0.982253	0.475918	-2.06391	0.0390261	0.0780626
ENSG00000270647	TAF15	649.631	-0.159903	0.431564	-0.37052	0.710995	0.797381
ENSG00000143498	TAF1A	258.683	-0.134477	0.367713	-0.365713	0.714579	0.799536
ENSG00000115750	TAF1B	435.626	0.464394	0.398877	1.16425	0.244321	0.356336
ENSG00000103168	TAF1C	105.526	0.292202	0.697902	0.418686	0.675446	0.769616
ENSG00000166012	TAF1D	123.579	-0.829465	0.72401	-1.14565	0.251938	0.365236
ENSG00000122728	TAF1L	7.74189	0.416336	1.60098	0.260051	0.794825	0.861544
ENSG00000064313	TAF2	1388.87	0.521956	0.276237	1.88952	0.0588218	0.109898
ENSG00000165632	TAF3	541.033	-1.49296	0.399709	-3.73512	0.000187625	0.000713211
ENSG00000130699	TAF4	214.495	-0.85255	0.354077	-2.40781	0.0160487	0.0367622
ENSG00000141384	TAF4B	254.963	1.86158	0.402802	4.62158	3.80822e-06	1.97709e-05
ENSG00000148835	TAF5	892.452	-0.225807	0.317304	-0.71164	0.476688	0.597732
ENSG00000135801	TAF5L	1247.63	0.223215	0.261714	0.852895	0.393718	0.518175
ENSG00000106290	TAF6	423.053	-1.36908	0.323058	-4.23787	2.25652e-05	0.000102623
ENSG00000162227	TAF6L	333.225	0.255803	0.384496	0.665294	0.505862	0.624576
ENSG00000178913	TAF7	1479.77	-0.129475	0.265936	-0.486866	0.626353	0.730957
ENSG00000102387	TAF7L	21.5998	0.489597	1.05973	0.462002	0.64408	0.745182
ENSG00000137413	TAF8	1124.58	-1.06267	0.259966	-4.08772	4.35639e-05	0.000188147
ENSG00000273841	TAF9	2327.58	-1.48316	0.274256	-5.40795	6.37503e-08	4.37689e-07
ENSG00000187325	TAF9B	1405.53	-0.0368452	0.272239	-0.135342	0.892342	0.93271
ENSG00000164691	TAGAP	607.29	-7.47905	0.361945	-20.6635	7.38403e-95	2.00389e-92
ENSG00000149591	TAGLN	40.9403	-2.40162	0.708795	-3.38831	0.000703249	0.00233312
ENSG00000158710	TAGLN2	1839.14	0.331392	0.299774	1.10547	0.268955	0.384339
ENSG00000162367	TAL1	827.289	-5.81841	0.318864	-18.2473	2.1737e-74	3.48868e-72
ENSG00000177156	TALDO1	2026.14	0.288926	0.266386	1.08461	0.278093	0.395241
ENSG00000144559	TAMM41	137.226	0.234492	0.484573	0.483914	0.628447	0.732713
ENSG00000115183	TANC1	556.342	2.90279	0.383971	7.55993	4.03295e-14	5.66282e-13
ENSG00000170921	TANC2	472.006	1.03089	0.309027	3.33591	0.000850208	0.00275515
ENSG00000183597	TANGO2	223.216	-0.433783	0.363968	-1.19181	0.233334	0.34279
ENSG00000103047	TANGO6	383.248	1.18961	0.322148	3.69273	0.000221859	0.000828694
ENSG00000136560	TANK	513.924	-1.27967	0.303232	-4.2201	2.44196e-05	0.000110384
ENSG00000160551	TAOK1	3154.15	-0.00839264	0.250258	-0.033536	0.973247	0.984526
ENSG00000149930	TAOK2	1714.44	0.513353	0.247507	2.07409	0.0380706	0.0764383
ENSG00000135090	TAOK3	1072.59	-2.93108	0.285293	-10.2739	9.23654e-25	2.58173e-23
ENSG00000168394	TAP1	2107.06	-3.89672	0.348324	-11.187	4.71936e-29	1.59369e-27
ENSG00000204267	TAP2	938.322	-1.77928	0.30369	-5.85887	4.66019e-09	3.7927e-08
ENSG00000231925	TAPBP	1272.25	-3.57719	0.307776	-11.6227	3.15941e-31	1.19084e-29
ENSG00000139192	TAPBPL	182.537	-8.83356	0.833901	-10.5931	3.20924e-26	9.61871e-25
ENSG00000169762	TAPT1	353.954	-0.790849	0.329863	-2.39751	0.0165069	0.0376099
ENSG00000059588	TARBP1	1410.86	1.83659	0.286262	6.41575	1.40128e-10	1.37693e-09
ENSG00000139546	TARBP2	396.018	0.912477	0.530512	1.71999	0.0854336	0.150358
ENSG00000120948	TARDBP	2243.11	-0.84612	0.391463	-2.16143	0.0306622	0.0637771
ENSG00000248385	TARM1	23.4148	1.25566	1.04461	1.20204	0.229349	0.338066
ENSG00000113407	TARS	2145.28	0.983384	0.312862	3.14318	0.00167121	0.00504948
ENSG00000143374	TARS2	811.312	1.37684	0.306899	4.48632	7.24654e-06	3.60179e-05
ENSG00000185418	TARSL2	477.392	2.01272	0.36055	5.58235	2.37286e-08	1.73699e-07
ENSG00000169962	TAS1R3	45.6806	-0.906493	0.72057	-1.25802	0.208383	0.313131
ENSG00000121318	TAS2R10	10.609	1.38053	1.35341	1.02004	0.307711	0.428002
ENSG00000212128	TAS2R13	26.3243	1.96014	1.01105	1.93872	0.0525349	0.0999535
ENSG00000212127	TAS2R14	56.9696	1.03904	0.637789	1.62913	0.103286	0.176128
ENSG00000212124	TAS2R19	47.4027	0.994195	0.665238	1.49449	0.135046	0.220199
ENSG00000255837	TAS2R20	47.6688	0.466981	0.704008	0.663318	0.507127	0.625775
ENSG00000127362	TAS2R3	20.2449	-0.0946853	0.959076	-0.0987256	0.921356	0.95172
ENSG00000256188	TAS2R30	146.996	0.990477	0.455946	2.17235	0.0298289	0.0622868
ENSG00000256436	TAS2R31	38.8065	0.736014	0.742258	0.991588	0.321399	0.4432
ENSG00000127364	TAS2R4	55.6442	-0.88831	0.667678	-1.33045	0.183371	0.282398
ENSG00000186136	TAS2R42	8.16879	-0.284539	1.39589	-0.203841	0.838477	0.893299
ENSG00000255374	TAS2R43	8.78435	4.77458	2.02319	2.35992	0.0182787	0.0409825
ENSG00000226761	TAS2R46	29.8552	0.353592	0.863522	0.409477	0.682189	0.774501
ENSG00000127366	TAS2R5	25.4057	-0.384905	0.853084	-0.451192	0.651851	0.751003
ENSG00000212126	TAS2R50	27.4349	0.443114	0.891364	0.497119	0.619105	0.725436
ENSG00000089123	TASP1	289.086	0.0867596	0.384842	0.225442	0.821635	0.881078
ENSG00000198650	TAT	9.03342	0.299905	1.37021	0.218876	0.826747	0.885038
ENSG00000147687	TATDN1	300.439	0.347641	0.409685	0.848556	0.396128	0.520156
ENSG00000157014	TATDN2	1505.87	-0.260162	0.283005	-0.919286	0.357946	0.482498
ENSG00000203705	TATDN3	380.955	0.0888168	0.321543	0.276221	0.782379	0.852144
ENSG00000106052	TAX1BP1	1947.25	0.0174032	0.270317	0.0643807	0.948667	0.969324
ENSG00000213977	TAX1BP3	337.346	1.34306	0.394313	3.40608	0.000659036	0.00220013
ENSG00000102125	TAZ	270.702	1.0643	0.553832	1.92169	0.0546442	0.103348
ENSG00000065882	TBC1D1	1015.76	-1.25352	0.282413	-4.43861	9.05398e-06	4.42066e-05
ENSG00000099992	TBC1D10A	192.15	-1.17138	0.401104	-2.9204	0.00349584	0.00968429
ENSG00000169221	TBC1D10B	1162.23	-0.271023	0.25898	-1.0465	0.295329	0.414099
ENSG00000175463	TBC1D10C	390.468	-10.5127	0.942384	-11.1554	6.73752e-29	2.24474e-27
ENSG00000108239	TBC1D12	326.814	5.08155	0.682173	7.44907	9.40027e-14	1.27553e-12
ENSG00000107021	TBC1D13	474.758	0.277999	0.349131	0.796259	0.425881	0.548086
ENSG00000132405	TBC1D14	1868.1	-0.157077	0.268531	-0.584949	0.558582	0.673729
ENSG00000121749	TBC1D15	450.165	1.16181	0.484323	2.39884	0.0164471	0.0375093
ENSG00000167291	TBC1D16	615.147	1.94126	0.311773	6.22651	4.76939e-10	4.40792e-09
ENSG00000104946	TBC1D17	71.4236	0.518691	2.35551	0.220203	0.825713	0.884307
ENSG00000109680	TBC1D19	139.914	-0.557723	0.416672	-1.33852	0.180728	0.279393
ENSG00000095383	TBC1D2	90.8124	-1.25417	0.490444	-2.55721	0.0105515	0.0254923
ENSG00000125875	TBC1D20	488.203	-1.35924	0.359573	-3.78016	0.000156727	0.000604627
ENSG00000054611	TBC1D22A	168.815	-0.292912	0.508961	-0.57551	0.564947	0.679374
ENSG00000065491	TBC1D22B	298.95	-0.4408	0.377156	-1.16875	0.242506	0.354104
ENSG00000036054	TBC1D23	794.985	1.02539	0.307754	3.33186	0.000862689	0.00278712
ENSG00000162065	TBC1D24	388.495	0.641746	0.377483	1.70007	0.0891182	0.155959
ENSG00000068354	TBC1D25	178.168	-0.395268	0.531529	-0.743643	0.457092	0.578379
ENSG00000266733	TBC1D29	23.6019	-1.08155	0.85209	-1.2693	0.204336	0.308415
ENSG00000167202	TBC1D2B	1025.15	-0.887022	0.288492	-3.07469	0.00210724	0.00620368
ENSG00000111490	TBC1D30	92.563	4.3815	0.723061	6.05965	1.36416e-09	1.18656e-08
ENSG00000156787	TBC1D31	841.771	-0.0708365	0.319616	-0.22163	0.824602	0.883244
ENSG00000146350	TBC1D32	349.356	0.0569247	0.356214	0.159805	0.873035	0.91877
ENSG00000274808	TBC1D3B	25.0807	-1.76026	0.876547	-2.00817	0.0446248	0.0873534
ENSG00000274933	TBC1D3I	13.7891	-1.72158	1.11431	-1.54498	0.122351	0.202777
ENSG00000274512	TBC1D3L	131.791	-0.42487	0.655645	-0.648019	0.516973	0.634689
ENSG00000136111	TBC1D4	3180.09	0.672386	0.245673	2.73691	0.00620188	0.016021
ENSG00000131374	TBC1D5	531.85	-0.603517	0.340879	-1.77047	0.0766489	0.137524
ENSG00000145979	TBC1D7	763.247	-1.29602	0.275809	-4.69899	2.61451e-06	1.39223e-05
ENSG00000204634	TBC1D8	217.482	0.188962	0.382212	0.49439	0.621031	0.72702
ENSG00000133138	TBC1D8B	596.706	0.669205	0.384841	1.73891	0.08205	0.145467
ENSG00000109436	TBC1D9	306.165	4.98643	0.554512	8.99248	2.41716e-19	5.10305e-18
ENSG00000197226	TBC1D9B	1756.42	0.892961	0.274538	3.25259	0.00114358	0.00358564
ENSG00000171530	TBCA	1937.56	0.0506855	0.257239	0.197037	0.843799	0.897367
ENSG00000105254	TBCB	1088.92	-0.292093	0.257697	-1.13347	0.257015	0.370978
ENSG00000124659	TBCC	418.435	-0.621026	0.375291	-1.65478	0.0979683	0.168601
ENSG00000113838	TBCCD1	589.224	-1.55289	0.285734	-5.43473	5.4879e-08	3.8028e-07
ENSG00000141556	TBCD	1028.02	-0.328316	0.427755	-0.767533	0.442765	0.564463
ENSG00000116957	TBCE	700.037	1.28004	0.295861	4.3265	1.51497e-05	7.12203e-05
ENSG00000154114	TBCEL	481.062	0.0736278	0.338235	0.217682	0.827677	0.88585
ENSG00000145348	TBCK	312.326	-0.344211	0.32557	-1.05726	0.290394	0.408792
ENSG00000183735	TBK1	757.661	0.567517	0.306322	1.85268	0.0639281	0.117962
ENSG00000198933	TBKBP1	416.945	-0.698198	0.346815	-2.01317	0.0440966	0.0864783
ENSG00000101849	TBL1X	507.069	1.78284	0.340283	5.2393	1.61187e-07	1.0397e-06
ENSG00000177565	TBL1XR1	2544.58	-0.509596	0.259875	-1.96093	0.0498871	0.0957625
ENSG00000106638	TBL2	266.779	0.634551	0.398341	1.59298	0.111164	0.18723
ENSG00000183751	TBL3	428.204	-0.518746	0.321352	-1.61426	0.106471	0.18063
ENSG00000112592	TBP	388.98	-0.903686	0.403573	-2.23921	0.0251422	0.0538102
ENSG00000028839	TBPL1	779.26	-0.736936	0.312029	-2.36175	0.0181888	0.0408434
ENSG00000136535	TBR1	48.6293	-4.35458	0.690912	-6.30266	2.92573e-10	2.75517e-09
ENSG00000154144	TBRG1	461.774	-1.94359	0.323859	-6.00133	1.95706e-09	1.66445e-08
ENSG00000136270	TBRG4	1315.05	0.586613	0.363821	1.61236	0.106883	0.181205
ENSG00000184058	TBX1	112.579	2.33909	0.541044	4.3233	1.53715e-05	7.2104e-05
ENSG00000092607	TBX15	9.44628	-0.0459149	1.3306	-0.034507	0.972473	0.98441
ENSG00000112837	TBX18	253.513	6.70739	0.909894	7.37162	1.6857e-13	2.22859e-12
ENSG00000143178	TBX19	43.7379	-2.0737	0.680438	-3.0476	0.0023068	0.00672353
ENSG00000121068	TBX2	110.466	6.04853	1.11646	5.41758	6.04103e-08	4.15906e-07
ENSG00000164532	TBX20	55.9097	6.12955	1.37369	4.46211	8.11563e-06	4.00178e-05
ENSG00000073861	TBX21	224.215	-5.91516	0.438924	-13.4765	2.15092e-41	1.259e-39
ENSG00000135111	TBX3	372.578	4.42466	0.468262	9.4491	3.41758e-21	8.04588e-20
ENSG00000089225	TBX5	5.73736	0.74374	2.18978	0.339641	0.734127
ENSG00000149922	TBX6	32.5654	-0.605132	0.737511	-0.820505	0.411928	0.534665
ENSG00000006638	TBXA2R	12.6228	-0.808379	1.18242	-0.683665	0.494187	0.613561
ENSG00000059377	TBXAS1	17.3669	-0.92856	1.07389	-0.864667	0.387222	0.511656
ENSG00000165929	TC2N	310.495	5.52278	0.640029	8.62894	6.19207e-18	1.18339e-16
ENSG00000198420	TCAF1	1771.09	1.46919	0.259896	5.65299	1.57685e-08	1.19291e-07
ENSG00000170379	TCAF2	110.9	0.766965	0.474382	1.61677	0.105929	0.179956
ENSG00000179152	TCAIM	493.265	-0.337334	0.331511	-1.01756	0.308885	0.429196
ENSG00000173991	TCAP	74.4051	-3.69691	0.529163	-6.98633	2.82165e-12	3.3084e-11
ENSG00000187735	TCEA1	2013.89	0.994183	0.258748	3.84228	0.000121896	0.000482475
ENSG00000171703	TCEA2	99.1136	0.0261995	0.4904	0.0534247	0.957394	0.974832
ENSG00000204219	TCEA3	8.29867	2.18875	1.64223	1.33279	0.182599	0.281743
ENSG00000172465	TCEAL1	326.078	2.11354	0.362347	5.8329	5.44712e-09	4.37352e-08
ENSG00000196507	TCEAL3	21.6982	1.69442	1.13856	1.48822	0.136694	0.222546
ENSG00000133142	TCEAL4	526.642	4.26048	0.518828	8.21173	2.18019e-16	3.64815e-15
ENSG00000182916	TCEAL7	5.81581	4.18117	2.2392	1.86726	0.0618649
ENSG00000180964	TCEAL8	1421.54	0.870493	0.310696	2.80175	0.00508265	0.0134677
ENSG00000176896	TCEANC	44.5027	1.19652	0.741799	1.613	0.106744	0.181007
ENSG00000116205	TCEANC2	655.843	-0.311418	0.277162	-1.1236	0.261184	0.375571
ENSG00000154582	TCEB1	1276.03	0.0505537	0.254076	0.198971	0.842286	0.896141
ENSG00000103363	TCEB2	2861.31	-0.0575532	0.381343	-0.150923	0.880037	0.92334
ENSG00000011007	TCEB3	1862.62	-0.612173	0.422881	-1.44762	0.147722	0.237022
ENSG00000206181	TCEB3B	11.366	-1.11242	1.23946	-0.897508	0.369448	0.494874
ENSG00000183791	TCEB3C	16.4049	-0.428998	1.03256	-0.415471	0.677797	0.771056
ENSG00000274744	TCEB3CL2	3.91504	3.61088	2.53279	1.42565	0.153968
ENSG00000113649	TCERG1	1908.84	0.146614	0.321309	0.456302	0.648173	0.748244
ENSG00000140262	TCF12	1930.7	-1.96956	0.251446	-7.83294	4.76578e-15	7.19252e-14
ENSG00000137310	TCF19	1120.81	-0.00523655	0.267825	-0.0195521	0.984401	0.990239
ENSG00000100207	TCF20	2442.11	-1.33395	0.299217	-4.45815	8.2669e-06	4.06429e-05
ENSG00000118526	TCF21	20.6144	-0.353645	1.03772	-0.340789	0.733262	0.814821
ENSG00000163792	TCF23	22.9046	0.268018	0.897558	0.298608	0.765239	0.839912
ENSG00000261787	TCF24	94.4785	3.70601	0.754651	4.91089	9.06648e-07	5.19686e-06
ENSG00000141002	TCF25	953.363	-0.540167	0.274627	-1.96691	0.0491932	0.0946087
ENSG00000071564	TCF3	2582.22	-1.68962	0.26524	-6.37015	1.88843e-10	1.82912e-09
ENSG00000196628	TCF4	378.485	1.0328	0.515511	2.00346	0.0451283	0.0882118
ENSG00000081059	TCF7	558.524	-4.39083	0.446471	-9.83453	7.9937e-23	2.02915e-21
ENSG00000152284	TCF7L1	41.8573	0.219596	0.66998	0.327764	0.74309	0.822417
ENSG00000148737	TCF7L2	175.687	0.480393	0.470212	1.02165	0.306945	0.427096
ENSG00000101190	TCFL5	483.175	0.595372	0.306438	1.94288	0.052031	0.0991212
ENSG00000159450	TCHH	12.6386	-1.13012	1.35562	-0.833655	0.404475	0.528097
ENSG00000139437	TCHP	303.124	-0.976818	0.480111	-2.03457	0.0418944	0.0827465
ENSG00000110719	TCIRG1	50.6389	-1.44643	0.797372	-1.814	0.0696777	0.126908
ENSG00000185339	TCN2	3.71163	3.53391	2.57788	1.37086	0.170419
ENSG00000070814	TCOF1	1810.18	0.61703	0.415899	1.48361	0.137914	0.224262
ENSG00000120438	TCP1	8922.5	0.383247	0.246389	1.55545	0.119838	0.19915
ENSG00000242220	TCP10L	28.2836	-0.680558	0.83096	-0.819003	0.412785	0.535386
ENSG00000176148	TCP11L1	329.063	0.442865	0.332896	1.33034	0.183406	0.282422
ENSG00000166046	TCP11L2	204.02	-1.17883	0.672666	-1.75247	0.0796929	0.141884
ENSG00000145022	TCTA	336.896	0.196336	0.389187	0.504478	0.613926	0.720988
ENSG00000146221	TCTE1	72.8223	-3.45148	0.546414	-6.31661	2.67368e-10	2.53541e-09
ENSG00000213123	TCTEX1D2	87.8649	-0.37198	0.515478	-0.721621	0.470527	0.592466
ENSG00000204852	TCTN1	125.515	2.55356	2.18212	1.17022	0.241914	0.353475
ENSG00000168778	TCTN2	249.025	0.373223	0.353598	1.0555	0.291197	0.409648
ENSG00000119977	TCTN3	611.679	0.917649	0.307183	2.98731	0.00281449	0.00801699
ENSG00000139372	TDG	1515.75	0.501398	0.258712	1.93806	0.0526162	0.100083
ENSG00000241186	TDGF1	8.35944	0.84064	1.45471	0.577875	0.563348	0.677889
ENSG00000042088	TDP1	734.841	-0.313987	0.306103	-1.02576	0.305006	0.425111
ENSG00000111802	TDP2	907.472	-0.421764	0.317928	-1.3266	0.184641	0.28409
ENSG00000095627	TDRD1	8.0019	0.774056	1.47215	0.525802	0.599026	0.708627
ENSG00000173809	TDRD12	4.67647	3.86604	2.39252	1.61589	0.106119
ENSG00000083544	TDRD3	395.732	-0.0425866	0.365087	-0.116648	0.907139	0.942697
ENSG00000162782	TDRD5	5.65152	2.83916	2.05293	1.38298	0.166672
ENSG00000180113	TDRD6	43.7358	3.37195	0.880138	3.83116	0.000127538	0.000502146
ENSG00000196116	TDRD7	313.987	0.970377	0.395381	2.45429	0.0141165	0.0328607
ENSG00000156414	TDRD9	112.991	-6.01396	0.543592	-11.0634	1.8886e-28	6.12808e-27
ENSG00000182134	TDRKH	244.654	-0.0568977	0.457896	-0.124259	0.90111	0.93885
ENSG00000180190	TDRP	16.095	-1.13701	1.11078	-1.02362	0.306014	0.426159
ENSG00000187079	TEAD1	496.707	1.53427	0.323955	4.73604	2.17931e-06	1.17601e-05
ENSG00000074219	TEAD2	183.083	4.65187	0.627767	7.41018	1.26128e-13	1.69145e-12
ENSG00000007866	TEAD3	94.2348	0.303321	0.54934	0.552157	0.580841	0.693349
ENSG00000197905	TEAD4	204.53	3.36782	0.496142	6.78802	1.13685e-11	1.25787e-10
ENSG00000135605	TEC	29.8226	2.18602	1.0121	2.15989	0.0307809	0.0639614
ENSG00000205356	TECPR1	268.34	-0.175139	0.459845	-0.380866	0.703303	0.791189
ENSG00000196663	TECPR2	402.081	0.228728	0.320668	0.713285	0.475669	0.596801
ENSG00000099797	TECR	816.919	0.375862	0.485118	0.774784	0.438467	0.560322
ENSG00000205678	TECRL	41.2329	1.01502	0.709597	1.43042	0.152597	0.242925
ENSG00000109927	TECTA	48.3631	-0.347447	0.651898	-0.532978	0.594049	0.704326
ENSG00000203730	TEDDM1	7.95628	0.928925	1.83426	0.506432	0.612554	0.719954
ENSG00000167074	TEF	107.925	0.603373	0.460381	1.31059	0.189995	0.2905
ENSG00000172171	TEFM	167.776	0.498966	0.398812	1.25113	0.210887	0.316129
ENSG00000092850	TEKT2	8.10139	0.0381775	1.43496	0.0266052	0.978775	0.987485
ENSG00000125409	TEKT3	3.70759	3.52985	2.59173	1.36197	0.173208
ENSG00000100726	TELO2	479.986	1.62891	0.396695	4.10619	4.02234e-05	0.000175066
ENSG00000257949	TEN1	129.653	0.0147125	0.611441	0.024062	0.980803	0.988152
ENSG00000009694	TENM1	222.725	2.02128	0.398144	5.07675	3.83951e-07	2.32961e-06
ENSG00000145934	TENM2	7.26129	2.39008	1.96407	1.2169	0.22364	0.331469
ENSG00000218336	TENM3	133.129	6.2165	1.47033	4.22797	2.35813e-05	0.000106886
ENSG00000149256	TENM4	15.0182	5.54376	2.05529	2.69732	0.00699003	0.0178043
ENSG00000129566	TEP1	627.526	-2.27772	0.442558	-5.14671	2.65102e-07	1.65561e-06
ENSG00000147601	TERF1	702.139	-0.346844	0.3139	-1.10495	0.26918	0.384593
ENSG00000132604	TERF2	599.85	-0.367703	0.31872	-1.15369	0.248629	0.361313
ENSG00000166848	TERF2IP	2332.33	-1.71393	0.244082	-7.02195	2.18791e-12	2.60005e-11
ENSG00000164362	TERT	44.5889	1.9335	0.766394	2.52286	0.0116405	0.0277728
ENSG00000135269	TES	219.323	5.92176	0.76962	7.6944	1.42154e-14	2.05999e-13
ENSG00000088992	TESC	59.104	0.845793	2.17952	0.388064	0.697969	0.786552
ENSG00000107140	TESK1	292.325	-2.06514	0.395837	-5.21716	1.8169e-07	1.15992e-06
ENSG00000070759	TESK2	128.279	-0.1511	0.582443	-0.259425	0.795307	0.861719
ENSG00000135426	TESPA1	1726.89	-6.55008	0.260195	-25.1737	7.77228e-140	8.92378e-137
ENSG00000138336	TET1	859.926	1.79683	0.303344	5.9234	3.15347e-09	2.61493e-08
ENSG00000168769	TET2	1502.76	-0.864708	0.324665	-2.66339	0.00773577	0.0194515
ENSG00000187605	TET3	1420.04	-1.94417	0.247189	-7.86511	3.68772e-15	5.60518e-14
ENSG00000136891	TEX10	1251.18	0.70497	0.26917	2.61905	0.0088174	0.0218039
ENSG00000131126	TEX101	1918.9	-4.83445	2.06857	-2.3371	0.019434	0.043159
ENSG00000121101	TEX14	41.8335	0.471727	0.701517	0.672439	0.501304	0.620385
ENSG00000133863	TEX15	448.416	6.42518	0.636497	10.0946	5.83727e-24	1.56142e-22
ENSG00000182459	TEX19	88.5677	-2.26789	0.476798	-4.75649	1.96987e-06	1.07229e-05
ENSG00000136478	TEX2	790.286	-0.110889	0.283248	-0.391491	0.695434	0.784363
ENSG00000226174	TEX22	39.0093	-2.14332	0.778693	-2.75246	0.0059149	0.0153621
ENSG00000144043	TEX261	1568.12	-0.0648339	0.267185	-0.242656	0.808272	0.871885
ENSG00000164081	TEX264	1047.95	-0.0853145	0.285056	-0.299291	0.764718	0.839504
ENSG00000151287	TEX30	748.001	-2.02987	0.288727	-7.0304	2.05944e-12	2.45325e-11
ENSG00000240021	TEX35	64.1402	0.386617	0.675609	0.57225	0.567152	0.681204
ENSG00000151575	TEX9	447.973	0.122885	0.335299	0.366493	0.713997	0.799244
ENSG00000108064	TFAM	2811.87	0.0554412	0.233388	0.23755	0.81223	0.874284
ENSG00000137203	TFAP2A	133.13	4.66152	0.735406	6.3387	2.31715e-10	2.21279e-09
ENSG00000087510	TFAP2C	102.662	-0.164164	0.486377	-0.337523	0.735723	0.816825
ENSG00000116819	TFAP2E	53.0037	-3.41555	0.683245	-4.99902	5.76226e-07	3.39414e-06
ENSG00000090447	TFAP4	224.264	1.45305	0.547364	2.65463	0.00793946	0.0198733
ENSG00000029639	TFB1M	299.258	0.80338	0.369482	2.17434	0.0296795	0.0620182
ENSG00000162851	TFB2M	354.042	-0.283305	0.336827	-0.841099	0.400293	0.524195
ENSG00000135457	TFCP2	445.949	1.46385	0.412604	3.54782	0.00038843	0.00137313
ENSG00000115112	TFCP2L1	76.2465	2.03679	0.620189	3.28415	0.00102291	0.00324642
ENSG00000198176	TFDP1	1320.51	-0.0300797	0.30589	-0.098335	0.921666	0.951829
ENSG00000114126	TFDP2	2384.03	-1.56345	0.259746	-6.01913	1.75359e-09	1.50167e-08
ENSG00000068323	TFE3	380.681	-1.20673	0.442294	-2.72835	0.00636527	0.0163892
ENSG00000112561	TFEB	101.642	-1.34397	0.543764	-2.47161	0.0134507	0.0315025
ENSG00000114354	TFG	1056.87	0.846561	0.360918	2.34558	0.0189976	0.0423285
ENSG00000100109	TFIP11	1927.54	-1.13016	0.259644	-4.35273	1.34455e-05	6.39134e-05
ENSG00000003436	TFPI	70.7311	1.64673	0.602231	2.73439	0.00624962	0.0161276
ENSG00000105825	TFPI2	25.4117	4.27193	1.32066	3.23469	0.00121776	0.00379702
ENSG00000105619	TFPT	351.37	-1.85122	0.390533	-4.74023	2.13476e-06	1.1528e-05
ENSG00000072274	TFRC	4093.15	-0.0943889	0.313657	-0.30093	0.763468	0.838523
ENSG00000042832	TG	19.1633	-1.93482	0.958535	-2.01851	0.0435378	0.0855847
ENSG00000088451	TGDS	671.906	0.401498	0.336103	1.19457	0.232256	0.341441
ENSG00000163235	TGFA	21.3941	1.30266	0.997797	1.30553	0.191712	0.292706
ENSG00000105329	TGFB1	334.168	-1.84949	0.404739	-4.56958	4.88707e-06	2.49553e-05
ENSG00000140682	TGFB1I1	9.38143	0.152289	1.60342	0.0949779	0.924332	0.953461
ENSG00000092969	TGFB2	17.2235	0.960369	1.22089	0.786615	0.431507	0.553608
ENSG00000119699	TGFB3	62.7769	-1.26665	0.570279	-2.22111	0.0263433	0.0560035
ENSG00000106799	TGFBR1	980.899	1.88785	0.29109	6.48546	8.84596e-11	8.92127e-10
ENSG00000163513	TGFBR2	1642.9	-4.07127	0.253324	-16.0714	4.04864e-58	3.84905e-56
ENSG00000069702	TGFBR3	381.557	5.17796	0.585749	8.83989	9.58147e-19	1.95908e-17
ENSG00000260001	TGFBR3L	13.9509	-2.14908	1.152	-1.86552	0.0621089	0.115188
ENSG00000135966	TGFBRAP1	1130.28	-0.905451	0.268587	-3.37117	0.000748507	0.00246627
ENSG00000177426	TGIF1	273.048	-1.15044	0.345244	-3.33226	0.000861446	0.00278431
ENSG00000118707	TGIF2	1161.57	-1.1272	0.339953	-3.31575	0.000913976	0.00293566
ENSG00000259399	TGIF2-C20orf24	123.994	-0.732626	0.649764	-1.12753	0.25952	0.373791
ENSG00000092295	TGM1	31.7204	-2.10919	0.876119	-2.40743	0.0160654	0.0367891
ENSG00000198959	TGM2	4.61104	3.8438	2.43516	1.57846	0.11446
ENSG00000163810	TGM4	8.24463	0.336081	1.58513	0.212021	0.832091	0.888388
ENSG00000152291	TGOLN2	3007.51	-2.13932	0.256026	-8.35589	6.49416e-17	1.14984e-15
ENSG00000137574	TGS1	779.057	0.767342	0.302746	2.5346	0.0112575	0.0269927
ENSG00000115970	THADA	833.274	1.55443	0.278225	5.58696	2.31083e-08	1.69539e-07
ENSG00000131931	THAP1	523.065	-1.7236	0.296282	-5.81742	5.97617e-09	4.77518e-08
ENSG00000129028	THAP10	57.2539	7.47886	1.56921	4.766	1.87922e-06	1.02519e-05
ENSG00000168286	THAP11	924.952	0.159678	0.349037	0.457482	0.647325	0.747714
ENSG00000173451	THAP2	442.335	-2.17627	0.360548	-6.03599	1.57989e-09	1.3623e-08
ENSG00000041988	THAP3	331.788	-0.286224	0.414924	-0.689823	0.490306	0.610265
ENSG00000176946	THAP4	1371.74	-1.06308	0.27018	-3.93472	8.32923e-05	0.000339214
ENSG00000177683	THAP5	1100.89	-0.906215	0.290603	-3.11839	0.00181841	0.0054523
ENSG00000174796	THAP6	453.166	-0.812171	0.380249	-2.13589	0.0326881	0.0671026
ENSG00000184436	THAP7	537.437	1.46823	0.338553	4.33677	1.44593e-05	6.82759e-05
ENSG00000161277	THAP8	42.1903	-0.731423	1.12693	-0.649042	0.516311	0.634225
ENSG00000168152	THAP9	311.617	-0.265752	0.386557	-0.687485	0.491777	0.611434
ENSG00000178726	THBD	5.8651	4.19221	2.24138	1.87037	0.0614323
ENSG00000137801	THBS1	25.9549	0.274331	0.877346	0.312683	0.754522	0.830854
ENSG00000169231	THBS3	63.0725	0.564245	0.652519	0.864717	0.387194	0.511656
ENSG00000113296	THBS4	16.1948	1.7966	1.21595	1.47753	0.139533	0.226402
ENSG00000249693	THEGL	3.96308	3.62679	2.52672	1.43538	0.15118
ENSG00000159445	THEM4	182.426	4.26726	0.55658	7.66693	1.76165e-14	2.53074e-13
ENSG00000130193	THEM6	487.442	1.51261	0.34812	4.34508	1.39226e-05	6.59918e-05
ENSG00000172673	THEMIS	542.326	-8.03573	0.450768	-17.8268	4.38131e-71	6.16938e-69
ENSG00000130775	THEMIS2	43.9428	1.33206	0.91188	1.46079	0.144074	0.23238
ENSG00000113272	THG1L	232.488	0.43959	0.358422	1.22646	0.220025	0.327354
ENSG00000185875	THNSL1	354.988	-0.225824	0.347204	-0.650407	0.515429	0.633454
ENSG00000079134	THOC1	406.972	0.601194	0.36497	1.64724	0.0995085	0.170917
ENSG00000125676	THOC2	3266.67	1.60504	0.289178	5.55036	2.85082e-08	2.04771e-07
ENSG00000051596	THOC3	1766.65	0.797508	0.269188	2.96264	0.00305012	0.00859146
ENSG00000100296	THOC5	1621.18	0.441055	0.249369	1.76869	0.0769464	0.137975
ENSG00000131652	THOC6	531.137	0.801078	0.292777	2.73614	0.0062165	0.0160532
ENSG00000163634	THOC7	710.709	0.531142	0.303416	1.75054	0.0800252	0.142333
ENSG00000172009	THOP1	1023.05	1.54395	0.435899	3.54199	0.000397125	0.00140063
ENSG00000090534	THPO	5.10988	1.40644	2.05835	0.683286	0.494426
ENSG00000126351	THRA	262.779	1.73675	0.388737	4.46768	7.90716e-06	3.90932e-05
ENSG00000054118	THRAP3	4700.33	-0.336736	0.298607	-1.12769	0.259451	0.373757
ENSG00000151090	THRB	160.82	4.40458	1.79677	2.45138	0.0142309	0.0331062
ENSG00000151365	THRSP	17.2778	-2.36566	0.981977	-2.40908	0.015993	0.0366459
ENSG00000136114	THSD1	111.75	-1.09185	0.45215	-2.41479	0.0157441	0.0361644
ENSG00000187720	THSD4	45.7728	5.58381	1.42002	3.93221	8.41672e-05	0.000342404
ENSG00000005108	THSD7A	21.2788	1.18874	1.13158	1.05051	0.293483	0.411889
ENSG00000259431	THTPA	241.998	0.75097	0.441784	1.69986	0.0891577	0.15601
ENSG00000066654	THUMPD1	2353.37	-1.03024	0.262427	-3.92581	8.64387e-05	0.000351071
ENSG00000138050	THUMPD2	199.555	5.69937	0.770866	7.39347	1.43046e-13	1.90635e-12
ENSG00000134077	THUMPD3	1529.42	-0.699451	0.264687	-2.64255	0.00822836	0.0205104
ENSG00000154096	THY1	104.728	-4.66861	0.486572	-9.5949	8.39979e-22	2.01568e-20
ENSG00000151500	THYN1	1294.82	-1.22626	0.316262	-3.87734	0.000105604	0.000422132
ENSG00000116001	TIA1	1331.74	-0.296053	0.296122	-0.999766	0.317424	0.439016
ENSG00000221995	TIAF1	113.478	-3.09565	0.44037	-7.02966	2.07034e-12	2.46427e-11
ENSG00000151923	TIAL1	772.441	0.292224	0.345017	0.846983	0.397005	0.520848
ENSG00000156299	TIAM1	1075	0.795855	0.286952	2.77348	0.00554601	0.0145381
ENSG00000146426	TIAM2	145.873	1.53012	0.531859	2.87692	0.00401572	0.0109677
ENSG00000127666	TICAM1	99.34	-2.68246	0.466337	-5.75219	8.80967e-09	6.89168e-08
ENSG00000243414	TICAM2	5.36848	4.06874	3.18302	1.27826	0.201157
ENSG00000140534	TICRR	1528.22	-0.251698	0.250553	-1.00457	0.315103	0.436333
ENSG00000145365	TIFA	523.767	-1.21206	0.293524	-4.12935	3.63783e-05	0.000159607
ENSG00000078237	TIGAR	337.62	-0.317179	0.413839	-0.766431	0.44342	0.565048
ENSG00000221944	TIGD1	1184.14	-0.18282	0.30206	-0.605246	0.545016	0.661428
ENSG00000180346	TIGD2	309.697	-0.678963	0.32108	-2.11462	0.0344624	0.0702617
ENSG00000173825	TIGD3	33.7012	0.361305	0.844296	0.427937	0.668697	0.764006
ENSG00000169989	TIGD4	38.7908	-0.618316	0.696959	-0.887163	0.374991	0.500368
ENSG00000179886	TIGD5	351.526	1.14341	0.365396	3.12923	0.00175266	0.00526679
ENSG00000164296	TIGD6	228.213	-1.39811	0.353892	-3.95066	7.7937e-05	0.000319848
ENSG00000140993	TIGD7	72.1965	0.656223	0.571128	1.14899	0.250558	0.363549
ENSG00000181847	TIGIT	8.58467	1.85421	1.62693	1.1397	0.254412	0.368032
ENSG00000111602	TIMELESS	1223.07	1.0436	0.406106	2.56978	0.0101762	0.0247016
ENSG00000134809	TIMM10	576.862	-0.366047	0.430252	-0.850775	0.394895	0.519056
ENSG00000099800	TIMM13	1237.59	1.29238	0.36732	3.5184	0.000434159	0.00151656
ENSG00000134375	TIMM17A	1304.03	1.04235	0.281099	3.70811	0.000208808	0.000786642
ENSG00000126768	TIMM17B	1308.71	1.33304	0.355732	3.74731	0.000178738	0.000682663
ENSG00000075336	TIMM21	298.698	-0.71221	0.343022	-2.07628	0.0378677	0.0760821
ENSG00000177370	TIMM22	582.419	0.374265	0.326684	1.14565	0.251941	0.365236
ENSG00000265354	TIMM23	1180.92	1.05697	0.283668	3.72608	0.000194481	0.000736571
ENSG00000204152	TIMM23B	51.6345	-1.93834	0.618622	-3.13332	0.00172841	0.00519959
ENSG00000104980	TIMM44	453.439	1.28637	0.323114	3.98116	6.85797e-05	0.000283888
ENSG00000105197	TIMM50	1139.55	0.971045	0.28861	3.36456	0.000766651	0.00251827
ENSG00000126953	TIMM8A	340.854	0.721781	0.411039	1.75599	0.07909	0.141005
ENSG00000150779	TIMM8B	765.521	1.26815	0.374126	3.38964	0.000699843	0.00232285
ENSG00000100575	TIMM9	293.646	-0.0180421	0.341068	-0.0528989	0.957812	0.975025
ENSG00000113845	TIMMDC1	169.198	-0.261111	0.484223	-0.539238	0.589723	0.700812
ENSG00000102265	TIMP1	189.667	2.22928	0.485588	4.59089	4.41359e-06	2.26694e-05
ENSG00000035862	TIMP2	165.535	-0.063551	0.513503	-0.12376	0.901506	0.938957
ENSG00000100234	TIMP3	222.089	3.9675	0.505224	7.85296	4.0634e-15	6.15115e-14
ENSG00000157150	TIMP4	6.76959	1.57001	1.77235	0.885836	0.375706	0.501188
ENSG00000142910	TINAGL1	20.5443	0.394314	0.988332	0.398969	0.689916	0.779566
ENSG00000092330	TINF2	858.337	-1.37652	0.269741	-5.10314	3.3406e-07	2.05024e-06
ENSG00000163659	TIPARP	520.346	0.866676	0.29492	2.93868	0.00329608	0.00916834
ENSG00000075131	TIPIN	1166.63	-0.108923	0.302634	-0.359918	0.718909	0.802755
ENSG00000143155	TIPRL	2155.52	-0.622814	0.325695	-1.91226	0.055843	0.105202
ENSG00000150455	TIRAP	71.5077	2.00005	0.623532	3.20762	0.00133839	0.00413341
ENSG00000183292	TISP43	7.72378	0.940761	1.85726	0.506531	0.612484	0.719954
ENSG00000137221	TJAP1	472.629	-0.531239	0.375915	-1.41319	0.1576	0.24966
ENSG00000104067	TJP1	638.023	3.87681	0.380988	10.1757	2.54635e-24	6.97373e-23
ENSG00000119139	TJP2	394.729	1.81983	0.390974	4.65461	3.24598e-06	1.70657e-05
ENSG00000105289	TJP3	38.7829	-1.1359	0.752756	-1.50899	0.1313	0.21548
ENSG00000167900	TK1	580.567	2.60439	0.418468	6.22363	4.85768e-10	4.48397e-09
ENSG00000166548	TK2	223.736	-0.737086	0.409907	-1.79818	0.0721489	0.130628
ENSG00000149476	TKFC	259.804	1.00244	0.437269	2.29251	0.021876	0.0477929
ENSG00000163931	TKT	4150.09	0.274566	0.322944	0.850196	0.395216	0.519278
ENSG00000007350	TKTL1	17.0953	-1.08838	1.02218	-1.06476	0.286983	0.40483
ENSG00000160606	TLCD1	87.4015	1.38523	0.578852	2.39307	0.0167082	0.0379932
ENSG00000185561	TLCD2	158.937	1.60196	0.524324	3.05528	0.00224848	0.00657669
ENSG00000140950	TLDC1	145.28	2.30653	0.48264	4.77899	1.76179e-06	9.64301e-06
ENSG00000101342	TLDC2	8.8337	2.96082	1.86007	1.59178	0.111434	0.187579
ENSG00000196781	TLE1	500.474	4.16175	0.556684	7.47596	7.66437e-14	1.05049e-12
ENSG00000065717	TLE2	155.341	-2.77025	0.45517	-6.08618	1.15634e-09	1.01706e-08
ENSG00000140332	TLE3	764.889	0.167571	0.312713	0.535861	0.592055	0.702577
ENSG00000106829	TLE4	998.83	1.65021	0.34569	4.77368	1.8089e-06	9.88635e-06
ENSG00000104953	TLE6	15.9058	-2.64003	1.0204	-2.58724	0.00967477	0.0236266
ENSG00000198586	TLK1	671.199	-0.770978	0.391726	-1.96816	0.04905	0.0944305
ENSG00000146872	TLK2	1412.51	-0.433519	0.253342	-1.7112	0.087044	0.152885
ENSG00000038295	TLL1	34.3835	3.15068	1.01377	3.10787	0.00188439	0.00562865
ENSG00000095587	TLL2	58.0822	0.227542	0.621446	0.366149	0.714254	0.799292
ENSG00000137076	TLN1	3930.09	-0.333085	0.288655	-1.15392	0.248533	0.361243
ENSG00000171914	TLN2	248.791	1.02081	0.408249	2.50046	0.0124033	0.0293766
ENSG00000174123	TLR10	8.25721	1.41483	1.61415	0.876517	0.380749	0.505655
ENSG00000137462	TLR2	10.8672	0.0461487	1.35613	0.0340297	0.972853	0.984526
ENSG00000164342	TLR3	140.868	-5.38103	0.482362	-11.1556	6.72489e-29	2.24474e-27
ENSG00000136869	TLR4	4.81862	2.48178	2.11059	1.17587	0.239647
ENSG00000187554	TLR5	9.96507	0.208578	1.49634	0.139392	0.88914	0.93021
ENSG00000174130	TLR6	49.9227	-1.63748	0.754801	-2.16942	0.0300507	0.0626535
ENSG00000196664	TLR7	19.1185	-1.43044	0.948885	-1.50749	0.131684	0.216004
ENSG00000115297	TLX2	25.5441	-3.23996	0.859747	-3.7685	0.00016423	0.000630963
ENSG00000164438	TLX3	7.26836	4.50258	2.10569	2.13829	0.0324932	0.0667851
ENSG00000162604	TM2D1	434.138	0.922918	0.348423	2.64885	0.00807672	0.0201762
ENSG00000169490	TM2D2	415.268	0.279437	0.372268	0.750634	0.452873	0.574208
ENSG00000184277	TM2D3	920.351	-0.0626928	0.269857	-0.232318	0.816291	0.876859
ENSG00000145107	TM4SF19	5.43577	1.21519	1.90647	0.637404	0.523862
ENSG00000168955	TM4SF20	32.9101	-0.867956	0.800447	-1.08434	0.278214	0.395376
ENSG00000136404	TM6SF1	23.3448	-1.7203	0.850669	-2.02229	0.0431461	0.0848931
ENSG00000149809	TM7SF2	130.38	0.892673	0.64926	1.37491	0.16916	0.264829
ENSG00000064115	TM7SF3	1406.95	-0.471111	0.310813	-1.51574	0.129586	0.21298
ENSG00000100926	TM9SF1	466.3	0.178133	0.38196	0.466366	0.640954	0.742503
ENSG00000125304	TM9SF2	2560.91	1.14779	0.288579	3.97738	6.968e-05	0.00028826
ENSG00000077147	TM9SF3	3438.93	0.335895	0.280644	1.19687	0.231357	0.34032
ENSG00000101337	TM9SF4	683.419	0.137703	0.330142	0.417103	0.676603	0.770377
ENSG00000198498	TMA16	755.337	0.306677	0.276913	1.10748	0.268085	0.383426
ENSG00000232112	TMA7	3444.93	0.19	0.27137	0.700151	0.483833	0.604275
ENSG00000135926	TMBIM1	147.541	-1.93736	0.449031	-4.31454	1.59938e-05	7.46944e-05
