## Supplementary Table 5 for "A burst in T cell receptor translation mediated by eIF3 interactions with T cell receptor mRNAs" (part 2 of 3)

### Sheet: HEK293T vs Activated Jurkats (continued)
GeneID	GeneName	baseMean	log2FoldChange	lfcSE	stat	pvalue	padj
ENSG00000139644	TMBIM6	9103.7	-0.827769	0.228611	-3.62087	0.000293618	0.00106532
ENSG00000188869	TMC3	72.0166	-0.196583	0.541523	-0.363018	0.716591	0.801126
ENSG00000103534	TMC5	28.7825	0.310345	0.818739	0.379053	0.704649	0.792166
ENSG00000141524	TMC6	852.891	-3.75415	0.325686	-11.5269	9.65751e-31	3.55044e-29
ENSG00000170537	TMC7	77.1425	0.0445778	0.527401	0.0845235	0.93264	0.958514
ENSG00000167895	TMC8	568.849	-7.40979	0.498384	-14.8676	5.34834e-50	4.05225e-48
ENSG00000172765	TMCC1	252.775	-0.366713	0.545312	-0.672483	0.501276	0.620385
ENSG00000133069	TMCC2	160.228	0.403859	0.420489	0.960452	0.336828	0.460014
ENSG00000057704	TMCC3	56.3831	2.24604	0.755858	2.97151	0.00296344	0.00837852
ENSG00000143183	TMCO1	2170.74	0.0595397	0.238956	0.249166	0.803232	0.868268
ENSG00000150403	TMCO3	611.725	-0.0726787	0.305951	-0.23755	0.81223	0.874284
ENSG00000162542	TMCO4	20.9247	6.02698	1.71939	3.5053	0.000456086	0.00158425
ENSG00000166069	TMCO5A	4.20486	3.71308	2.47363	1.50107	0.133339
ENSG00000113119	TMCO6	79.6882	-0.899724	0.515108	-1.74667	0.0806942	0.143318
ENSG00000099203	TMED1	403.699	0.423432	0.364703	1.16103	0.245629	0.357718
ENSG00000170348	TMED10	3877.3	-0.447411	0.259756	-1.72243	0.0849919	0.149704
ENSG00000086598	TMED2	4706.85	-0.0277348	0.249493	-0.111165	0.911486	0.945347
ENSG00000166557	TMED3	2386.58	-0.151371	0.290441	-0.521177	0.602244	0.711331
ENSG00000158604	TMED4	2209.06	-0.317842	0.294095	-1.08074	0.279811	0.397039
ENSG00000117500	TMED5	1177.23	0.0273186	0.279664	0.0976835	0.922184	0.95199
ENSG00000157315	TMED6	33.4709	-1.0028	0.747412	-1.34169	0.179696	0.278202
ENSG00000134970	TMED7	1637.85	0.371001	0.268853	1.37994	0.167605	0.262754
ENSG00000251201	TMED7-TICAM2	231.535	-2.20524	0.363694	-6.06346	1.33223e-09	1.16082e-08
ENSG00000100580	TMED8	2590.12	-1.01669	0.242463	-4.19319	2.75054e-05	0.000123472
ENSG00000184840	TMED9	980.676	0.736184	0.570401	1.29064	0.196828	0.298835
ENSG00000241697	TMEFF1	107.77	5.25024	0.885086	5.93189	2.99462e-09	2.49569e-08
ENSG00000144339	TMEFF2	18.5011	4.20157	1.5853	2.65033	0.00804128	0.0201079
ENSG00000166292	TMEM100	24.2584	2.57422	1.0436	2.46668	0.0136371	0.0318789
ENSG00000091947	TMEM101	637.299	-0.21566	0.369494	-0.583663	0.559447	0.674555
ENSG00000181284	TMEM102	153.73	-0.488196	0.397263	-1.2289	0.219109	0.32639
ENSG00000109066	TMEM104	323.809	-0.26958	0.347096	-0.776673	0.437352	0.559136
ENSG00000184988	TMEM106A	189.641	-3.90246	0.419279	-9.30755	1.30812e-20	2.98092e-19
ENSG00000106460	TMEM106B	1208.92	0.24351	0.316932	0.768335	0.442288	0.564046
ENSG00000134291	TMEM106C	2574.46	-0.0785089	0.318334	-0.246625	0.805199	0.869575
ENSG00000179029	TMEM107	710.08	0.523617	0.359258	1.4575	0.144979	0.233588
ENSG00000144868	TMEM108	69.8828	4.60576	0.941515	4.89186	9.98869e-07	5.6775e-06
ENSG00000110108	TMEM109	1829.06	-1.20252	0.296938	-4.04972	5.12782e-05	0.000218056
ENSG00000178307	TMEM11	83.2354	0.117045	0.619282	0.189001	0.850092	0.901554
ENSG00000213533	TMEM110	594.364	0.885524	0.32628	2.714	0.00664766	0.017027
ENSG00000248592	TMEM110-MUSTN1	15.1098	-0.531518	1.49111	-0.356457	0.721498	0.804642
ENSG00000126062	TMEM115	736.001	1.20433	0.313936	3.83624	0.000124931	0.000493182
ENSG00000198270	TMEM116	59.7931	-0.0616482	0.588356	-0.10478	0.91655	0.948328
ENSG00000139173	TMEM117	72.3942	7.8174	1.55915	5.01387	5.33451e-07	3.16592e-06
ENSG00000183160	TMEM119	15.873	0.904954	1.16438	0.777199	0.437042	0.558787
ENSG00000189077	TMEM120A	82.6219	-1.41873	0.53113	-2.67115	0.00755921	0.0190648
ENSG00000188735	TMEM120B	543.162	0.80978	0.409177	1.97905	0.0478108	0.0924777
ENSG00000184986	TMEM121	68.7826	3.81849	0.807956	4.72612	2.28856e-06	1.23016e-05
ENSG00000152558	TMEM123	4116.19	-0.813266	0.317893	-2.5583	0.0105185	0.0254249
ENSG00000171202	TMEM126A	533.323	-1.76834	0.331628	-5.33231	9.69694e-08	6.49334e-07
ENSG00000171204	TMEM126B	486.935	0.388994	0.447825	0.868631	0.385049	0.509823
ENSG00000135956	TMEM127	846.572	-1.53866	0.274402	-5.60733	2.05473e-08	1.52733e-07
ENSG00000132406	TMEM128	358.11	-0.298548	0.338773	-0.881262	0.378176	0.503177
ENSG00000168936	TMEM129	624.657	1.07159	0.364285	2.94162	0.00326503	0.00909738
ENSG00000166448	TMEM130	14.8903	2.00604	1.18559	1.69202	0.0906429	0.158072
ENSG00000075568	TMEM131	677.861	0.00688919	0.305094	0.0225806	0.981985	0.988876
ENSG00000006118	TMEM132A	316.049	2.12458	0.376642	5.64086	1.69205e-08	1.27489e-07
ENSG00000139364	TMEM132B	8.22095	2.75199	1.8952	1.45208	0.146478	0.235462
ENSG00000181291	TMEM132E	21.5062	4.73347	1.52195	3.11013	0.00187005	0.00558694
ENSG00000170647	TMEM133	29.8059	0.981571	0.823555	1.19187	0.233312	0.34279
ENSG00000172663	TMEM134	79.8563	0.788816	0.625022	1.26206	0.206927	0.311614
ENSG00000166575	TMEM135	588.615	-0.00848465	0.3218	-0.0263662	0.978965	0.9875
ENSG00000181264	TMEM136	255.08	-1.1608	0.379203	-3.06115	0.00220488	0.00646357
ENSG00000149483	TMEM138	367.492	-0.694072	0.33831	-2.05158	0.0402101	0.0798744
ENSG00000178826	TMEM139	42.1404	-1.97521	0.658079	-3.00149	0.00268666	0.00768514
ENSG00000146859	TMEM140	320.458	-0.703844	0.327005	-2.15239	0.0313663	0.0648927
ENSG00000244187	TMEM141	321.968	0.976816	0.62288	1.56822	0.116829	0.194967
ENSG00000161558	TMEM143	81.1307	-0.67032	0.611716	-1.0958	0.273165	0.38946
ENSG00000164124	TMEM144	118.214	8.52599	1.51294	5.63536	1.74691e-08	1.31291e-07
ENSG00000167619	TMEM145	39.4382	-0.72938	0.751462	-0.970614	0.33174	0.45423
ENSG00000105677	TMEM147	906.659	1.08471	0.387646	2.7982	0.00513878	0.0135947
ENSG00000096092	TMEM14A	426.271	0.2168	0.360306	0.601712	0.547366	0.663684
ENSG00000137210	TMEM14B	1276.05	-0.0285524	0.310566	-0.0919364	0.926749	0.954898
ENSG00000111843	TMEM14C	629.943	1.18685	0.322925	3.6753	0.000237575	0.000880784
ENSG00000221962	TMEM14EP	37.4032	-0.684249	0.734813	-0.931188	0.351756	0.476306
ENSG00000168890	TMEM150A	35.3699	3.22572	1.21441	2.6562	0.00790269	0.0198078
ENSG00000249242	TMEM150C	70.5188	0.323002	0.642454	0.502763	0.615131	0.721982
ENSG00000179292	TMEM151A	16.6034	-0.777838	1.00513	-0.773872	0.439007	0.560867
ENSG00000178233	TMEM151B	51.8155	-1.91116	0.592379	-3.22625	0.00125424	0.0038953
ENSG00000170006	TMEM154	411.092	-3.97503	0.398249	-9.98128	1.84075e-23	4.79494e-22
ENSG00000164112	TMEM155	10.248	4.99626	1.99309	2.50679	0.0121832	0.0289427
ENSG00000121895	TMEM156	26.0745	-2.15817	0.799931	-2.69794	0.00697699	0.0177796
ENSG00000249992	TMEM158	34.5484	6.75194	1.61326	4.18527	2.8483e-05	0.000127597
ENSG00000011638	TMEM159	186.432	-1.9597	0.394233	-4.97091	6.66402e-07	3.89609e-06
ENSG00000130748	TMEM160	241.981	0.572996	0.416292	1.37643	0.168689	0.264233
ENSG00000064545	TMEM161A	687.545	0.673011	0.380625	1.76817	0.0770324	0.138096
ENSG00000164180	TMEM161B	395.282	-0.0964148	0.370666	-0.260112	0.794777	0.861544
ENSG00000152128	TMEM163	13.2847	2.20214	1.38461	1.59044	0.111737	0.187983
ENSG00000157600	TMEM164	666.583	0.24008	0.303165	0.791911	0.428412	0.550682
ENSG00000134851	TMEM165	668.268	1.28456	0.326622	3.93286	8.39421e-05	0.000341581
ENSG00000174695	TMEM167A	1430.02	0.904324	0.305916	2.95612	0.0031154	0.00874562
ENSG00000215717	TMEM167B	613.698	-1.4232	0.273967	-5.19479	2.04953e-07	1.29789e-06
ENSG00000146802	TMEM168	554.889	0.011486	0.286419	0.0401023	0.968012	0.981509
ENSG00000163449	TMEM169	33.3478	-1.4101	0.79153	-1.78148	0.0748336	0.13485
ENSG00000186889	TMEM17	20.8405	1.04784	1.00621	1.04137	0.297702	0.416839
ENSG00000166822	TMEM170A	1033.07	-0.396704	0.307539	-1.28993	0.197074	0.299118
ENSG00000205269	TMEM170B	772.054	1.12291	0.293401	3.8272	0.000129607	0.00050962
ENSG00000157111	TMEM171	14.5845	5.50773	1.8053	3.05087	0.00228178	0.00666104
ENSG00000184584	TMEM173	59.2387	-5.34687	0.873461	-6.12148	9.27115e-10	8.26156e-09
ENSG00000127419	TMEM175	84.725	0.254498	0.515653	0.493546	0.621627	0.727433
ENSG00000106565	TMEM176B	4.84526	0.857741	1.9786	0.433508	0.664646
ENSG00000144120	TMEM177	375.628	1.7343	0.338847	5.11824	3.08398e-07	1.90319e-06
ENSG00000261115	TMEM178B	310.634	4.20112	0.49369	8.50963	1.74482e-17	3.20729e-16
ENSG00000258986	TMEM179	10.3374	3.55464	1.75387	2.02674	0.0426885	0.0840955
ENSG00000185475	TMEM179B	560.494	-0.0164555	0.293525	-0.0560615	0.955293	0.973622
ENSG00000151353	TMEM18	629.66	-0.776586	0.402057	-1.93153	0.0534173	0.101361
ENSG00000138111	TMEM180	294.558	-0.0662118	0.336504	-0.196764	0.844013	0.89753
ENSG00000146433	TMEM181	1269.39	0.636858	0.26888	2.36856	0.0178575	0.040178
ENSG00000170417	TMEM182	97.1676	-0.980356	0.508462	-1.92808	0.0538451	0.102095
ENSG00000163444	TMEM183A	2114.51	0.989673	0.307576	3.21765	0.00129244	0.00400309
ENSG00000164855	TMEM184A	31.4417	-1.58218	0.794597	-1.99117	0.0464621	0.0903222
ENSG00000198792	TMEM184B	695.179	-0.125308	0.360843	-0.347265	0.728392	0.810624
ENSG00000164168	TMEM184C	1266.72	-0.691234	0.287689	-2.40271	0.0162742	0.0371699
ENSG00000269556	TMEM185A	244.037	-0.0762538	0.56248	-0.135567	0.892163	0.932589
ENSG00000226479	TMEM185B	386.679	-1.65166	0.375207	-4.40198	1.07268e-05	5.18151e-05
ENSG00000184857	TMEM186	151.356	0.25922	0.437407	0.59263	0.553429	0.669244
ENSG00000177854	TMEM187	58.9539	0.161345	0.62423	0.25847	0.796044	0.862326
ENSG00000240849	TMEM189	609.137	-0.695952	0.324894	-2.14209	0.0321861	0.0662818
ENSG00000124208	TMEM189-UBE2V1	177.169	-1.08468	0.374579	-2.89574	0.0037826	0.0104149
ENSG00000139291	TMEM19	1322.35	-1.36395	0.328066	-4.15754	3.21691e-05	0.000142522
ENSG00000170088	TMEM192	718.393	1.14195	0.288511	3.95808	7.55559e-05	0.000310931
ENSG00000188760	TMEM198	91.7997	1.50952	0.534918	2.82196	0.0047731	0.0127653
ENSG00000244045	TMEM199	525.886	-1.01458	0.293816	-3.45312	0.000554136	0.0018832
ENSG00000135048	TMEM2	402.767	-0.427881	0.353675	-1.20981	0.22635	0.334571
ENSG00000164484	TMEM200A	6.26766	4.28887	2.19242	1.95623	0.0504381	0.0966417
ENSG00000253304	TMEM200B	13.579	0.944915	1.18096	0.800122	0.42364	0.546474
ENSG00000206432	TMEM200C	38.1547	6.06201	1.36122	4.45337	8.45318e-06	4.14359e-05
ENSG00000188807	TMEM201	333.956	0.456515	0.365678	1.24841	0.211883	0.317463
ENSG00000187713	TMEM203	522.961	0.112445	0.331355	0.339349	0.734347	0.815844
ENSG00000131634	TMEM204	23.1584	-2.38126	0.884113	-2.69339	0.00707286	0.018003
ENSG00000105518	TMEM205	703.066	0.0839752	0.368981	0.227586	0.819968	0.879669
ENSG00000065600	TMEM206	795.405	-0.495327	0.314229	-1.57632	0.114951	0.192436
ENSG00000168701	TMEM208	350.929	-0.314388	0.362168	-0.868071	0.385355	0.509994
ENSG00000146842	TMEM209	799.549	0.19855	0.307085	0.646564	0.517914	0.635427
ENSG00000186329	TMEM212	350.311	0.0932218	0.36671	0.254212	0.799332	0.864553
ENSG00000214128	TMEM213	44.7019	-0.0907426	0.650195	-0.139562	0.889006	0.930135
ENSG00000119777	TMEM214	466.717	0.161321	0.373276	0.432177	0.665613	0.761962
ENSG00000187049	TMEM216	148.747	2.74078	0.505101	5.4262	5.75674e-08	3.97767e-07
ENSG00000150433	TMEM218	130.491	0.317281	0.42863	0.74022	0.459166	0.58056
ENSG00000149932	TMEM219	712.869	-0.620366	0.345197	-1.79713	0.0723143	0.130911
ENSG00000187824	TMEM220	78.5146	-1.17546	0.666426	-1.76382	0.0777617	0.139119
ENSG00000188051	TMEM221	18.0034	-0.460883	0.978656	-0.470934	0.637688	0.739923
ENSG00000186501	TMEM222	284.558	0.441948	0.352163	1.25495	0.209496	0.314391
ENSG00000168569	TMEM223	489.565	0.186013	0.313223	0.593866	0.552602	0.668515
ENSG00000234224	TMEM229A	4.21916	3.72026	2.48885	1.49477	0.134975
ENSG00000198133	TMEM229B	367.051	-4.30862	0.335402	-12.8462	9.03891e-38	4.62037e-36
ENSG00000089063	TMEM230	1250.23	0.493154	0.256835	1.92012	0.0548428	0.103666
ENSG00000205084	TMEM231	130.665	0.771991	0.454968	1.6968	0.0897336	0.156853
ENSG00000186952	TMEM232	17.3765	0.492121	1.19383	0.41222	0.680178	0.773041
ENSG00000160055	TMEM234	106.857	2.10233	0.574181	3.66144	0.000250798	0.000923388
ENSG00000148483	TMEM236	115.925	-1.43419	0.505378	-2.83785	0.00454181	0.0122278
ENSG00000155755	TMEM237	834.87	0.0206862	0.348298	0.0593923	0.95264	0.972055
ENSG00000233493	TMEM238	20.9003	-3.43787	0.91984	-3.73746	0.000185886	0.00070743
ENSG00000198326	TMEM239	6.07849	1.20489	1.78746	0.67408	0.500261
ENSG00000134490	TMEM241	70.8867	-0.141365	2.42888	-0.0582017	0.953588	0.972672
ENSG00000215712	TMEM242	454.897	-0.349554	0.326915	-1.06925	0.284957	0.402581
ENSG00000135185	TMEM243	344.726	0.162385	0.345476	0.470033	0.638331	0.740363
ENSG00000106771	TMEM245	1146.5	-0.427571	0.269925	-1.58403	0.113186	0.190029
ENSG00000165152	TMEM246	221.786	5.65501	0.713941	7.92084	2.35921e-15	3.64907e-14
ENSG00000106609	TMEM248	1638.97	-0.665855	0.254463	-2.61671	0.00887814	0.0219251
ENSG00000149582	TMEM25	132.856	-0.183877	0.478857	-0.383992	0.700985	0.789326
ENSG00000153485	TMEM251	257.925	-0.673946	0.350635	-1.92207	0.0545964	0.103296
ENSG00000133678	TMEM254	94.0025	0.555774	0.49991	1.11175	0.266246	0.381381
ENSG00000125355	TMEM255A	55.4813	3.24979	0.879123	3.69663	0.000218477	0.000817615
ENSG00000184497	TMEM255B	34.0878	0.487184	0.734278	0.663488	0.507018	0.625693
ENSG00000205544	TMEM256	549.277	1.08997	0.399081	2.73119	0.00631064	0.016271
ENSG00000134825	TMEM258	775.018	0.757973	0.489751	1.54767	0.121702	0.201813
ENSG00000182087	TMEM259	1656.15	-0.46183	0.266166	-1.73512	0.0827197	0.146427
ENSG00000070269	TMEM260	230.637	-0.593093	0.411283	-1.44206	0.149286	0.239058
ENSG00000137038	TMEM261	871.014	-0.816481	0.361569	-2.25816	0.0239355	0.051605
ENSG00000151135	TMEM263	1331.33	0.605931	0.252782	2.39705	0.0165277	0.0376441
ENSG00000169758	TMEM266	14.3561	5.4856	1.81323	3.02532	0.00248371	0.00718029
ENSG00000147003	TMEM27	8.63085	1.3887	1.51585	0.916118	0.359605	0.484297
ENSG00000112697	TMEM30A	1736.18	-0.451543	0.257408	-1.75419	0.0793976	0.141486
ENSG00000179363	TMEM31	5.50445	4.10165	2.27582	1.80227	0.0715033
ENSG00000109133	TMEM33	2552.94	0.190539	0.257316	0.740486	0.459005	0.580406
ENSG00000126950	TMEM35	9.65598	1.61176	1.45589	1.10706	0.268268	0.383615
ENSG00000171227	TMEM37	12.8517	5.3266	1.86212	2.8605	0.00422973	0.0114704
ENSG00000072954	TMEM38A	102.213	-0.730453	0.484835	-1.5066	0.131914	0.216225
ENSG00000095209	TMEM38B	779.89	0.788898	0.297136	2.655	0.00793073	0.0198599
ENSG00000176142	TMEM39A	478.931	-0.363136	0.334951	-1.08415	0.2783	0.395459
ENSG00000121775	TMEM39B	89.4595	-0.478282	0.554398	-0.862704	0.3883	0.512719
ENSG00000088726	TMEM40	13.5362	-0.438725	1.08792	-0.403268	0.686751	0.777578
ENSG00000163900	TMEM41A	433.124	-0.25399	0.296235	-0.857393	0.391228	0.515444
ENSG00000166471	TMEM41B	269.759	1.57752	0.435591	3.62155	0.000292838	0.00106296
ENSG00000169964	TMEM42	156.011	-0.183905	0.457111	-0.40232	0.687449	0.777986
ENSG00000170876	TMEM43	1249.87	0.425435	0.261071	1.62958	0.103191	0.176026
ENSG00000145014	TMEM44	86.6364	-1.8524	0.680238	-2.72317	0.00646593	0.0166197
ENSG00000181458	TMEM45A	63.2832	6.25915	1.37027	4.56782	4.92819e-06	2.51481e-05
ENSG00000151715	TMEM45B	29.8596	-0.199775	0.780705	-0.255891	0.798035	0.863651
ENSG00000147027	TMEM47	234.384	6.71534	0.915165	7.33785	2.1706e-13	2.83202e-12
ENSG00000118600	TMEM5	431.744	-0.164595	0.340689	-0.483123	0.629008	0.733188
ENSG00000183726	TMEM50A	851.238	0.442134	0.322492	1.37099	0.170377	0.266205
ENSG00000142188	TMEM50B	257.296	1.05887	0.395949	2.67426	0.00748936	0.0189211
ENSG00000171729	TMEM51	53.6359	6.05067	1.38072	4.38225	1.1746e-05	5.63735e-05
ENSG00000178821	TMEM52	13.856	3.08213	1.57638	1.9552	0.0505596	0.0968496
ENSG00000165685	TMEM52B	9.14691	0.542119	1.5272	0.354976	0.722608	0.8055
ENSG00000126106	TMEM53	118.27	-0.221383	0.44249	-0.500312	0.616855	0.723323
ENSG00000121900	TMEM54	82.5296	3.32918	0.757701	4.39379	1.11392e-05	5.3651e-05
ENSG00000155099	TMEM55A	90.9941	-1.62254	0.540565	-3.00156	0.00268604	0.00768486
ENSG00000165782	TMEM55B	323.778	0.0715057	0.330287	0.216495	0.828602	0.88632
ENSG00000152078	TMEM56	302.823	6.64681	0.771673	8.61351	7.08595e-18	1.34732e-16
ENSG00000271092	TMEM56-RWDD3	42.8382	1.97379	0.757947	2.60413	0.00921089	0.0226382
ENSG00000204178	TMEM57	1028	-0.760082	0.276415	-2.74979	0.00596337	0.0154745
ENSG00000116209	TMEM59	1573.17	0.250295	0.304128	0.822993	0.410512	0.53323
ENSG00000105696	TMEM59L	12.4028	3.34713	1.54617	2.16479	0.0304039	0.0633015
ENSG00000135211	TMEM60	248.576	-0.246393	0.351255	-0.701463	0.483014	0.603765
ENSG00000137842	TMEM62	129.396	1.37309	0.516376	2.65909	0.00783519	0.0196617
ENSG00000196187	TMEM63A	270.716	0.255734	0.628232	0.40707	0.683957	0.775976
ENSG00000137216	TMEM63B	301.331	0.490234	0.373227	1.3135	0.189015	0.289456
ENSG00000165548	TMEM63C	75.9158	0.0466478	0.621489	0.0750582	0.940168	0.963405
ENSG00000180694	TMEM64	410.462	0.192134	0.367638	0.522618	0.60124	0.710427
ENSG00000164983	TMEM65	680.306	2.22863	0.313536	7.10807	1.1768e-12	1.44093e-11
ENSG00000164953	TMEM67	231.209	-1.17232	0.399158	-2.93698	0.00331427	0.00921549
ENSG00000167904	TMEM68	369.352	-0.769886	0.341391	-2.25514	0.0241243	0.0519369
ENSG00000159596	TMEM69	446.869	-0.806107	0.293834	-2.74341	0.00608045	0.0157509
ENSG00000175606	TMEM70	297.278	0.10193	0.350494	0.290819	0.77119	0.844259
ENSG00000165071	TMEM71	33.8467	-5.22697	0.861103	-6.07009	1.27838e-09	1.11651e-08
ENSG00000164841	TMEM74	40.9932	0.263252	0.788837	0.333722	0.73859	0.818912
ENSG00000125895	TMEM74B	49.8306	2.00678	0.725134	2.76747	0.00564937	0.0147779
ENSG00000177800	TMEM78	33.9108	0.5696	0.79492	0.71655	0.473652	0.595286
ENSG00000163472	TMEM79	107.825	-1.73193	0.454309	-3.81223	0.000137717	0.000538389
ENSG00000177042	TMEM80	205.479	0.436984	0.405897	1.07659	0.281664	0.398987
ENSG00000174529	TMEM81	74.3708	-1.01578	0.609478	-1.66663	0.0955871	0.165208
ENSG00000151117	TMEM86A	55.9493	-0.250387	0.641294	-0.390441	0.696211	0.784986
ENSG00000180089	TMEM86B	44.1309	-3.91004	1.01968	-3.83458	0.000125781	0.000495749
ENSG00000103978	TMEM87A	840.692	-1.11313	0.28699	-3.87864	0.000105044	0.000420007
ENSG00000153214	TMEM87B	227.047	0.395083	0.464098	0.851292	0.394607	0.519044
ENSG00000167874	TMEM88	27.8989	-3.95057	0.831296	-4.7523	2.01114e-06	1.09277e-05
ENSG00000129925	TMEM8A	649.957	0.370264	0.371527	0.996601	0.318958	0.440486
ENSG00000137103	TMEM8B	111.621	-0.825678	0.551123	-1.49817	0.134088	0.219187
ENSG00000116857	TMEM9	861.838	1.44398	0.29715	4.85942	1.17731e-06	6.60127e-06
ENSG00000142046	TMEM91	83.9248	-1.55629	0.543735	-2.86222	0.00420683	0.0114124
ENSG00000177728	TMEM94	154.73	-0.473292	0.532548	-0.888731	0.374148	0.499655
ENSG00000109084	TMEM97	1832.25	-0.539003	0.307813	-1.75107	0.0799334	0.142203
ENSG00000006042	TMEM98	370.454	1.83036	0.336558	5.43847	5.37401e-08	3.72735e-07
ENSG00000167920	TMEM99	200.107	-0.0674555	0.384622	-0.175381	0.86078	0.909593
ENSG00000175348	TMEM9B	504.225	-1.27912	0.284533	-4.49549	6.94091e-06	3.46373e-05
ENSG00000144747	TMF1	563.591	1.47737	0.383353	3.85381	0.000116292	0.000461887
ENSG00000181585	TMIE	8.96597	-0.0509129	1.53973	-0.0330662	0.973622	0.98482
ENSG00000167664	TMIGD2	28.8188	-2.53105	0.878539	-2.88097	0.00396451	0.0108517
ENSG00000185973	TMLHE	337.965	0.382759	0.341341	1.12134	0.262143	0.376878
ENSG00000136842	TMOD1	60.5139	2.69104	0.895934	3.00361	0.00266797	0.00764195
ENSG00000128872	TMOD2	651.659	-0.657386	0.359667	-1.82776	0.0675856	0.123721
ENSG00000138594	TMOD3	962.178	-0.584574	0.274546	-2.12924	0.0332345	0.0680558
ENSG00000120802	TMPO	9105.1	-0.676962	0.342881	-1.97433	0.0483441	0.0933243
ENSG00000188167	TMPPE	225.019	-1.17112	0.433285	-2.70288	0.00687407	0.0175597
ENSG00000187054	TMPRSS11A	9.48604	2.3737	1.59362	1.4895	0.136354	0.222017
ENSG00000185873	TMPRSS11B	10.097	0.0682586	1.29134	0.0528585	0.957845	0.975025
ENSG00000186452	TMPRSS12	11.3964	0.704822	1.28079	0.550301	0.582113	0.694478
ENSG00000137747	TMPRSS13	8.89983	1.20318	1.54611	0.778198	0.436452	0.558273
ENSG00000160183	TMPRSS3	69.7336	-5.30806	0.720368	-7.36853	1.72521e-13	2.27678e-12
ENSG00000137648	TMPRSS4	25.5391	0.143574	0.848103	0.169288	0.86557	0.913155
ENSG00000166682	TMPRSS5	7.98339	2.48929	1.74042	1.43028	0.152637	0.242958
ENSG00000187045	TMPRSS6	15.1253	-1.91191	1.11351	-1.71701	0.0859775	0.151225
ENSG00000178297	TMPRSS9	22.691	-1.48866	0.949074	-1.56854	0.116756	0.194887
ENSG00000034510	TMSB10	8730.35	-1.24553	0.326926	-3.80983	0.00013906	0.00054321
ENSG00000158164	TMSB15A	133.812	4.731	0.715767	6.6097	3.85107e-11	4.00844e-10
ENSG00000158427	TMSB15B	289.955	1.74498	0.417439	4.1802	2.91257e-05	0.000130081
ENSG00000205542	TMSB4X	16540.7	-6.90306	0.317588	-21.7359	9.39442e-105	3.89503e-102
ENSG00000154620	TMSB4Y	54.9966	-11.034	1.57608	-7.0009	2.54319e-12	2.99839e-11
ENSG00000133687	TMTC1	303.175	5.70965	0.589784	9.68091	3.63456e-22	8.82106e-21
ENSG00000179104	TMTC2	176.418	0.00787952	0.428287	0.0183978	0.985322	0.990564
ENSG00000139324	TMTC3	1448.92	1.9113	0.295625	6.46528	1.01109e-10	1.01014e-09
ENSG00000125247	TMTC4	303.863	0.593026	0.367342	1.61437	0.106447	0.18063
ENSG00000164897	TMUB1	778.887	0.0540739	0.282389	0.191487	0.848144	0.900043
ENSG00000168591	TMUB2	417.003	-0.145355	0.331696	-0.438216	0.66123	0.758226
ENSG00000139921	TMX1	1302.11	0.796004	0.309916	2.56845	0.0102154	0.0247766
ENSG00000213593	TMX2	1333.25	0.633942	0.269788	2.34978	0.0187847	0.0419291
ENSG00000166479	TMX3	990.647	-0.435914	0.308651	-1.41232	0.157856	0.249937
ENSG00000125827	TMX4	783.589	1.47968	0.299093	4.94721	7.52837e-07	4.35536e-06
ENSG00000041982	TNC	43.9297	1.21188	0.704514	1.72017	0.0854022	0.150333
ENSG00000109079	TNFAIP1	752.31	-1.09758	0.278617	-3.93938	8.16939e-05	0.000333433
ENSG00000185215	TNFAIP2	18.3023	2.14822	1.15626	1.8579	0.0631837	0.116804
ENSG00000118503	TNFAIP3	2208.35	-5.58385	0.25342	-22.0339	1.36201e-107	5.80838e-105
ENSG00000145779	TNFAIP8	959.685	-2.81001	0.283376	-9.91621	3.53932e-23	9.09259e-22
ENSG00000185361	TNFAIP8L1	363.939	-1.79784	0.331965	-5.41577	6.10271e-08	4.19959e-07
ENSG00000163154	TNFAIP8L2	33.3642	-2.25231	0.73364	-3.07005	0.00214021	0.00629207
ENSG00000183578	TNFAIP8L3	24.0892	1.26899	0.919581	1.37997	0.167597	0.262754
ENSG00000104689	TNFRSF10A	7.82377	-0.821319	1.6304	-0.503752	0.614436	0.721427
ENSG00000120889	TNFRSF10B	819.92	-0.117481	0.318361	-0.369018	0.712114	0.798109
ENSG00000173535	TNFRSF10C	20.6339	1.44597	1.01966	1.41809	0.156164	0.247652
ENSG00000173530	TNFRSF10D	106.234	4.18665	0.738645	5.66801	1.44462e-08	1.09732e-07
ENSG00000141655	TNFRSF11A	142.136	3.35029	0.631564	5.30474	1.12832e-07	7.45191e-07
ENSG00000006327	TNFRSF12A	80.3687	0.866078	0.605639	1.43002	0.15271	0.243028
ENSG00000240505	TNFRSF13B	5.56358	4.12909	2.27598	1.81421	0.0696459
ENSG00000159958	TNFRSF13C	49.5526	-0.0159598	0.632008	-0.0252524	0.979854	0.987849
ENSG00000157873	TNFRSF14	37.0954	-7.18887	1.25064	-5.74813	9.02349e-09	7.04869e-08
ENSG00000127863	TNFRSF19	68.3181	6.43117	1.35312	4.75285	2.0057e-06	1.09021e-05
ENSG00000067182	TNFRSF1A	256.621	-1.02973	0.425951	-2.41748	0.0156283	0.0359262
ENSG00000028137	TNFRSF1B	55.1089	-11.0129	1.57758	-6.98088	2.93342e-12	3.43137e-11
ENSG00000146072	TNFRSF21	325.199	-0.742447	0.353901	-2.0979	0.0359144	0.0728043
ENSG00000186827	TNFRSF4	145.548	-12.458	1.56192	-7.97612	1.51001e-15	2.37497e-14
ENSG00000120949	TNFRSF8	193.36	-6.25346	0.461171	-13.56	6.91747e-42	4.11355e-40
ENSG00000049249	TNFRSF9	76.2932	-0.467879	0.537741	-0.870082	0.384255	0.509044
ENSG00000121858	TNFSF10	563.326	-7.66635	0.391945	-19.5598	3.4053e-85	7.1588e-83
ENSG00000161955	TNFSF13	75.5852	-0.330678	0.584977	-0.565285	0.57188	0.685503
ENSG00000102524	TNFSF13B	31.9398	-1.71071	0.864356	-1.97917	0.047797	0.0924777
ENSG00000125735	TNFSF14	272.167	-4.76494	0.42489	-11.2145	3.46111e-29	1.17678e-27
ENSG00000181634	TNFSF15	46.2993	-1.92445	0.622299	-3.09249	0.00198485	0.00589101
ENSG00000117586	TNFSF4	243.712	-3.74931	0.366571	-10.2281	1.48444e-24	4.11837e-23
ENSG00000106952	TNFSF8	61.6368	-5.79845	0.677179	-8.56265	1.10304e-17	2.06316e-16
ENSG00000125657	TNFSF9	79.3857	0.250412	0.560594	0.44669	0.655099	0.753667
ENSG00000154310	TNIK	353.105	2.09877	0.431915	4.85921	1.17857e-06	6.60584e-06
ENSG00000145901	TNIP1	791.59	-1.19075	0.301623	-3.94782	7.88662e-05	0.000323128
ENSG00000168884	TNIP2	401.775	-0.734189	0.327213	-2.24376	0.0248477	0.0532793
ENSG00000050730	TNIP3	50.0225	-2.14223	0.846009	-2.53216	0.0113361	0.0271593
ENSG00000174292	TNK1	43.3887	-1.49004	0.671612	-2.21861	0.0265133	0.0562928
ENSG00000061938	TNK2	201.549	0.907699	0.555625	1.63365	0.102331	0.174759
ENSG00000173273	TNKS	1241.31	-0.593781	0.280524	-2.11669	0.0342864	0.0699465
ENSG00000149115	TNKS1BP1	261.726	2.14077	0.467675	4.57747	4.70633e-06	2.40984e-05
ENSG00000107854	TNKS2	1601.17	0.380508	0.251208	1.51471	0.129845	0.21335
ENSG00000114854	TNNC1	15.1676	-1.65404	1.14872	-1.4399	0.149896	0.239956
ENSG00000159173	TNNI1	6.21367	1.86952	1.80496	1.03577	0.300311	0.419625
ENSG00000129991	TNNI3	20.026	4.20903	1.38089	3.04807	0.0023032	0.00671568
ENSG00000105048	TNNT1	256.949	0.2767	0.358419	0.772001	0.440114	0.562042
ENSG00000083312	TNPO1	5366.38	0.936656	0.246579	3.79861	0.000145512	0.000565453
ENSG00000105576	TNPO2	1694.31	0.000117558	0.276074	0.000425819	0.99966	0.999794
ENSG00000064419	TNPO3	1998.32	0.232536	0.248194	0.93691	0.348805	0.472909
ENSG00000116147	TNR	92.9634	1.00977	0.609084	1.65785	0.0973483	0.16765
ENSG00000182095	TNRC18	1793.58	-1.44991	0.262807	-5.51703	3.44786e-08	2.45528e-07
ENSG00000090905	TNRC6A	1406.12	0.563498	0.309818	1.8188	0.0689416	0.125844
ENSG00000100354	TNRC6B	2738.02	-0.510233	0.317109	-1.60901	0.107614	0.182238
ENSG00000078687	TNRC6C	549.792	-1.02792	0.375865	-2.73481	0.00624172	0.01611
ENSG00000079308	TNS1	10.3048	2.81518	1.83263	1.53614	0.124503	0.205841
ENSG00000111077	TNS2	31.5767	-0.187788	0.775443	-0.242169	0.808649	0.872042
ENSG00000136205	TNS3	145.007	0.649378	0.471979	1.37586	0.168864	0.264421
ENSG00000168477	TNXB	44.725	-1.70826	0.676929	-2.52354	0.0116181	0.0277369
ENSG00000141232	TOB1	254.903	1.15146	0.477942	2.4092	0.0159874	0.0366412
ENSG00000183864	TOB2	527.579	-0.160224	0.349662	-0.458224	0.646792	0.74733
ENSG00000132773	TOE1	339.344	-0.540951	0.3799	-1.42393	0.154466	0.245456
ENSG00000078902	TOLLIP	415.466	-0.591514	0.354233	-1.66985	0.0949497	0.164239
ENSG00000100284	TOM1	290.228	0.778737	0.348745	2.23297	0.0255509	0.0545362
ENSG00000141198	TOM1L1	444.809	2.71078	0.358957	7.55183	4.29179e-14	6.00932e-13
ENSG00000175662	TOM1L2	243.228	1.00136	0.406678	2.46229	0.0138052	0.0322365
ENSG00000173726	TOMM20	4389.75	1.60851	0.36407	4.41815	9.95514e-06	4.83064e-05
ENSG00000100216	TOMM22	2084.13	0.416925	0.295345	1.41165	0.158052	0.250114
ENSG00000025772	TOMM34	862.133	0.300558	0.270993	1.1091	0.267388	0.38265
ENSG00000130204	TOMM40	2982.75	0.932771	0.284705	3.27628	0.00105185	0.0033326
ENSG00000158882	TOMM40L	548.171	0.0347573	0.303649	0.114465	0.908869	0.943649
ENSG00000175768	TOMM5	2548.81	-0.285103	0.323671	-0.880843	0.378403	0.503346
ENSG00000214736	TOMM6	1829.38	0.123022	0.308631	0.398604	0.690185	0.779782
ENSG00000196683	TOMM7	1613.6	0.389995	0.391983	0.994927	0.319772	0.441462
ENSG00000154174	TOMM70A	2487.21	1.3636	0.311515	4.37731	1.20154e-05	5.75735e-05
ENSG00000160949	TONSL	541.346	1.15037	0.41018	2.80456	0.0050386	0.0133723
ENSG00000198900	TOP1	2071.74	-0.126702	0.347809	-0.364286	0.715645	0.800368
ENSG00000184428	TOP1MT	407.265	-0.00225565	0.406395	-0.00555039	0.995571	0.997175
ENSG00000131747	TOP2A	7431.03	0.828842	0.227909	3.63672	0.000276136	0.00100773
ENSG00000077097	TOP2B	5055.87	0.474328	0.260622	1.81998	0.0687613	0.125561
ENSG00000177302	TOP3A	425.558	0.213326	0.357096	0.59739	0.550247	0.666367
ENSG00000100038	TOP3B	465.096	0.22341	0.317751	0.703097	0.481995	0.602837
ENSG00000163781	TOPBP1	3062.18	-0.504016	0.363739	-1.38566	0.165852	0.260553
ENSG00000197579	TOPORS	1584.11	-0.839192	0.260639	-3.21975	0.00128302	0.00397723
ENSG00000136827	TOR1A	896.212	-0.84344	0.265982	-3.17104	0.00151893	0.00463092
ENSG00000143337	TOR1AIP1	1856.68	-1.54603	0.260265	-5.94022	2.84638e-09	2.37612e-08
ENSG00000169905	TOR1AIP2	3649.21	0.0342541	0.286522	0.119552	0.904838	0.941224
ENSG00000136816	TOR1B	864.972	-1.50416	0.293237	-5.12951	2.90502e-07	1.80593e-06
ENSG00000160404	TOR2A	131.748	0.272089	0.495176	0.54948	0.582676	0.694872
ENSG00000186283	TOR3A	717.447	0.648484	0.317129	2.04486	0.040869	0.081043
ENSG00000198113	TOR4A	28.4911	-0.0133279	0.888912	-0.0149934	0.988037	0.992292
ENSG00000198846	TOX	1230.99	-8.33904	0.345923	-24.1066	2.13108e-128	1.87109e-125
ENSG00000124191	TOX2	19.6621	0.281488	1.05859	0.265909	0.790309	0.85809
ENSG00000092203	TOX4	1006.11	-0.529872	0.266991	-1.98461	0.0471879	0.0915185
ENSG00000141510	TP53	658.207	1.49499	0.400771	3.73029	0.000191256	0.000725275
ENSG00000067369	TP53BP1	1915.2	-0.756176	0.24778	-3.05181	0.00227469	0.00664422
ENSG00000143514	TP53BP2	1575	0.117306	0.34315	0.341852	0.732462	0.814356
ENSG00000175274	TP53I11	360.776	-0.590027	0.336065	-1.7557	0.0791404	0.141078
ENSG00000167543	TP53I13	410.865	0.249057	0.376147	0.662125	0.507891	0.626615
ENSG00000115129	TP53I3	109.456	0.774265	0.555821	1.39301	0.163616	0.257663
ENSG00000164938	TP53INP1	263.239	0.208406	0.351615	0.59271	0.553375	0.669233
ENSG00000078804	TP53INP2	102.578	-1.18856	0.456864	-2.60156	0.00927997	0.0227835
ENSG00000172315	TP53RK	982.441	-0.647197	0.299636	-2.15994	0.0307771	0.0639614
ENSG00000124251	TP53TG5	40.3627	-0.923425	0.867999	-1.06385	0.287395	0.405335
ENSG00000078900	TP73	78.1313	4.96548	0.999298	4.96897	6.73098e-07	3.92448e-06
ENSG00000146242	TPBG	149.714	4.06605	0.633687	6.41649	1.39452e-10	1.37118e-09
ENSG00000186815	TPCN1	190.448	0.374233	0.436283	0.857777	0.391016	0.515278
ENSG00000162341	TPCN2	113.665	0.098936	0.501572	0.197252	0.84363	0.897315
ENSG00000076554	TPD52	682.375	0.280182	0.389244	0.719812	0.47164	0.593517
ENSG00000111907	TPD52L1	147.209	3.61936	0.584048	6.19703	5.75374e-10	5.25905e-09
ENSG00000101150	TPD52L2	1280.17	0.592926	0.304007	1.95037	0.051132	0.0978154
ENSG00000141933	TPGS1	83.8476	0.76594	0.562036	1.36279	0.172947	0.269486
ENSG00000134779	TPGS2	2654.1	0.570653	0.258605	2.20666	0.0273379	0.0577805
ENSG00000129167	TPH1	38.7333	1.00651	0.720237	1.39748	0.162271	0.255814
ENSG00000111669	TPI1	12328.2	1.67567	0.329234	5.08962	3.58782e-07	2.18936e-06
ENSG00000196511	TPK1	36.6234	0.181017	0.789193	0.22937	0.818582	0.878751
ENSG00000140416	TPM1	534.31	0.716241	0.34507	2.07564	0.0379273	0.0761916
ENSG00000198467	TPM2	176.409	-1.14881	0.470026	-2.44413	0.0145201	0.0336845
ENSG00000143549	TPM3	6200.59	-0.849352	0.229111	-3.70717	0.000209587	0.000788581
ENSG00000167460	TPM4	4012.48	-2.33454	0.259105	-9.01002	2.06017e-19	4.37412e-18
ENSG00000137364	TPMT	581.424	0.785028	0.310391	2.52915	0.0114338	0.0273582
ENSG00000115705	TPO	33.5178	-3.32383	0.759603	-4.37574	1.2102e-05	5.79516e-05
ENSG00000166340	TPP1	294.696	-0.355556	0.402451	-0.883477	0.376978	0.502257
ENSG00000134900	TPP2	1472.05	-0.16322	0.289828	-0.563161	0.573325	0.68696
ENSG00000171368	TPPP	125.28	1.48062	0.475179	3.11592	0.00183373	0.00549383
ENSG00000159713	TPPP3	24.307	6.24445	1.67412	3.73	0.000191483	0.000725952
ENSG00000047410	TPR	7884.82	2.13806	0.238583	8.96149	3.20328e-19	6.71519e-18
ENSG00000163870	TPRA1	385.322	0.145047	0.375636	0.386138	0.699395	0.787802
ENSG00000188001	TPRG1	6.11467	0.025446	1.66223	0.0153083	0.987786
ENSG00000158109	TPRG1L	281.806	0.0747144	0.334203	0.22356	0.8231	0.882205
ENSG00000144034	TPRKB	648.811	-0.535749	0.3148	-1.70187	0.0887794	0.155494
ENSG00000176058	TPRN	251.794	0.949362	0.356434	2.6635	0.00773325	0.0194484
ENSG00000180438	TPRXL	36.4955	0.176329	0.721244	0.244479	0.80686	0.870864
ENSG00000169902	TPST1	177.548	2.28877	0.4528	5.05471	4.31055e-07	2.60062e-06
ENSG00000128294	TPST2	904.008	-1.79122	0.281557	-6.36182	1.99375e-10	1.92613e-09
ENSG00000133112	TPT1	30756.2	-1.28009	0.297406	-4.30418	1.67604e-05	7.79089e-05
ENSG00000274391	TPTE	7.17375	0.657903	1.89374	0.34741	0.728284	0.810616
ENSG00000088325	TPX2	3453.06	-0.722214	0.325715	-2.21732	0.0266014	0.0564637
ENSG00000164548	TRA2A	879.493	0.571514	0.40404	1.4145	0.157216	0.249162
ENSG00000136527	TRA2B	3366.44	-0.920124	0.285869	-3.21869	0.00128776	0.00398944
ENSG00000170638	TRABD	487.191	0.468081	0.415323	1.12703	0.25973	0.373986
ENSG00000186854	TRABD2A	6.87333	0.452245	1.55715	0.290431	0.771486	0.844409
ENSG00000269113	TRABD2B	13.9654	4.09846	1.63821	2.50179	0.0123566	0.029294
ENSG00000102871	TRADD	130.728	-0.140158	0.458277	-0.305837	0.759729	0.835154
ENSG00000056558	TRAF1	912.405	-4.98337	0.269442	-18.4952	2.25771e-76	3.82938e-74
ENSG00000127191	TRAF2	785.189	-0.83762	0.281985	-2.97045	0.00297366	0.00840304
ENSG00000131323	TRAF3	1564.51	-1.38746	0.256892	-5.40094	6.62922e-08	4.53889e-07
ENSG00000204104	TRAF3IP1	299.943	1.43569	0.440023	3.26275	0.00110337	0.00347666
ENSG00000056972	TRAF3IP2	70.9365	0.518856	0.603955	0.859098	0.390287	0.514567
ENSG00000009790	TRAF3IP3	321.642	-7.04813	0.560086	-12.584	2.58523e-36	1.25691e-34
ENSG00000076604	TRAF4	900.318	-1.64317	0.376507	-4.36425	1.27557e-05	6.08475e-05
ENSG00000082512	TRAF5	339.89	-1.86067	0.327865	-5.67512	1.38592e-08	1.05542e-07
ENSG00000175104	TRAF6	514.072	-1.18061	0.330859	-3.56832	0.000359282	0.0012814
ENSG00000131653	TRAF7	1227.9	-0.383649	0.288115	-1.33158	0.182997	0.281967
ENSG00000135148	TRAFD1	712.482	-0.0409375	0.321698	-0.127255	0.898739	0.937179
ENSG00000183763	TRAIP	318.857	0.572842	0.338381	1.69289	0.0904762	0.157855
ENSG00000182606	TRAK1	671.175	1.19816	0.343698	3.48608	0.000490163	0.00168576
ENSG00000115993	TRAK2	423.05	-0.136503	0.383747	-0.35571	0.722057	0.805007
ENSG00000067167	TRAM1	3306.08	0.521875	0.284346	1.83535	0.0664533	0.122003
ENSG00000174599	TRAM1L1	33.7634	6.71752	1.6284	4.12523	3.70368e-05	0.000162353
ENSG00000065308	TRAM2	334.343	0.471157	0.336005	1.40223	0.160847	0.253918
ENSG00000168016	TRANK1	145.476	-4.66964	0.460308	-10.1446	3.50199e-24	9.52108e-23
ENSG00000126602	TRAP1	2535.86	1.44087	0.288898	4.98746	6.11786e-07	3.5965e-06
ENSG00000170043	TRAPPC1	305.52	0.481087	0.598998	0.803153	0.421886	0.544777
ENSG00000160218	TRAPPC10	593.617	-0.885847	0.280782	-3.15493	0.00160535	0.00486823
ENSG00000168538	TRAPPC11	760.175	-0.0587642	0.291292	-0.201736	0.840123	0.894732
ENSG00000171853	TRAPPC12	400.421	-0.193867	0.316537	-0.612462	0.540232	0.656744
ENSG00000113597	TRAPPC13	498.001	0.92175	0.393125	2.34467	0.0190438	0.0423998
ENSG00000196459	TRAPPC2	486.752	-0.178874	0.356511	-0.501735	0.615854	0.72249
ENSG00000167515	TRAPPC2L	736.098	0.82588	0.326627	2.52851	0.0114548	0.0273865
ENSG00000256060	TRAPPC2P1	257.474	-2.31126	0.336753	-6.86337	6.72544e-12	7.63376e-11
ENSG00000054116	TRAPPC3	931.485	-0.154428	0.290328	-0.531909	0.594789	0.704757
ENSG00000173626	TRAPPC3L	177.529	0.970297	0.397794	2.4392	0.0147199	0.0340688
ENSG00000196655	TRAPPC4	437.84	-0.127033	0.410272	-0.309631	0.756842	0.832887
ENSG00000181029	TRAPPC5	1082.84	0.035329	0.345952	0.102121	0.918661	0.949623
ENSG00000007255	TRAPPC6A	190.765	-0.203008	0.441134	-0.460196	0.645376	0.746291
ENSG00000182400	TRAPPC6B	447.531	0.119286	0.363996	0.327713	0.743129	0.822417
ENSG00000153339	TRAPPC8	1146.11	1.48648	0.315525	4.71114	2.46337e-06	1.31691e-05
ENSG00000167632	TRAPPC9	322.548	-1.12727	0.358122	-3.14773	0.00164545	0.00497873
ENSG00000163519	TRAT1	688.433	-9.22611	0.510212	-18.0829	4.34608e-73	6.61935e-71
ENSG00000107614	TRDMT1	106.614	0.485572	0.518743	0.936055	0.349245	0.473377
ENSG00000118094	TREH	8.96564	-1.46306	1.33575	-1.09531	0.27338	0.389693
ENSG00000112195	TREML2	78.5383	-4.48314	0.560293	-8.00142	1.22996e-15	1.95095e-14
ENSG00000124496	TRERF1	92.5292	-0.65781	0.489015	-1.34517	0.178569	0.276802
ENSG00000213689	TREX1	32.1232	-3.46517	0.805715	-4.30074	1.70232e-05	7.90814e-05
ENSG00000183479	TREX2	21.1243	0.607567	0.95895	0.633575	0.526358	0.643441
ENSG00000072657	TRHDE	31.9031	1.3206	0.839846	1.57244	0.11585	0.193723
ENSG00000170855	TRIAP1	699.15	0.255567	0.283591	0.901182	0.367492	0.492563
ENSG00000173334	TRIB1	633.339	-0.925612	0.306504	-3.0199	0.00252855	0.00729264
ENSG00000071575	TRIB2	384.646	-1.92934	0.345927	-5.5773	2.44284e-08	1.78297e-07
ENSG00000101255	TRIB3	2295.21	-3.20453	0.297886	-10.7576	5.46008e-27	1.69433e-25
ENSG00000255690	TRIL	4.62659	2.41768	2.13461	1.13261	0.257379
ENSG00000154370	TRIM11	1097.24	0.368178	0.329104	1.11873	0.263257	0.377788
ENSG00000204977	TRIM13	993.085	-0.393601	0.303423	-1.2972	0.194561	0.296026
ENSG00000106785	TRIM14	492.643	-1.66468	0.331764	-5.01768	5.23e-07	3.11008e-06
ENSG00000221926	TRIM16	369.428	-0.0501001	0.312237	-0.160455	0.872523	0.918425
ENSG00000108448	TRIM16L	162.739	0.649052	0.533824	1.21585	0.224041	0.331947
ENSG00000162931	TRIM17	69.2573	-0.315251	0.536017	-0.588136	0.556441	0.671907
ENSG00000109654	TRIM2	563.671	3.02367	0.604377	5.00295	5.64596e-07	3.33082e-06
ENSG00000132109	TRIM21	686.061	-3.22795	0.280988	-11.4879	1.51837e-30	5.48746e-29
ENSG00000132274	TRIM22	104.634	-0.181299	0.446687	-0.405875	0.684834	0.776476
ENSG00000113595	TRIM23	541.112	-0.0149757	0.287357	-0.0521153	0.958437	0.975362
ENSG00000122779	TRIM24	1010.26	0.645892	0.321249	2.01056	0.0443714	0.0869259
ENSG00000121060	TRIM25	602.733	0.0227009	0.384624	0.059021	0.952935	0.972282
ENSG00000234127	TRIM26	685.322	-0.640897	0.336218	-1.90619	0.0566251	0.10646
ENSG00000204713	TRIM27	2103.95	0.86455	0.325119	2.65918	0.00783301	0.0196596
ENSG00000130726	TRIM28	4284.94	1.00835	0.316104	3.18993	0.00142306	0.00436868
ENSG00000110171	TRIM3	81.047	1.13689	0.68743	1.65383	0.0981613	0.168894
ENSG00000119401	TRIM32	341.529	-0.0464175	0.408849	-0.113532	0.909609	0.94408
ENSG00000197323	TRIM33	2280.02	0.0384348	0.313023	0.122786	0.902277	0.93941
ENSG00000258659	TRIM34	97.8406	-5.28898	0.545608	-9.69374	3.20562e-22	7.85667e-21
ENSG00000104228	TRIM35	735.418	-1.55905	0.288514	-5.40373	6.52694e-08	4.47501e-07
ENSG00000152503	TRIM36	109.407	0.579974	0.468938	1.23678	0.216168	0.322975
ENSG00000108395	TRIM37	1399.11	0.131084	0.298256	0.4395	0.660299	0.757484
ENSG00000112343	TRIM38	1352.97	-3.49312	0.276175	-12.6482	1.14458e-36	5.67574e-35
ENSG00000204599	TRIM39	350.609	-1.09913	0.411407	-2.67164	0.00754809	0.019047
ENSG00000146833	TRIM4	813.989	-0.924814	0.284395	-3.25187	0.00114649	0.00359205
ENSG00000146063	TRIM41	838.435	-0.295784	0.347309	-0.851644	0.394412	0.518906
ENSG00000166326	TRIM44	1016.81	-0.340043	0.345645	-0.983794	0.325217	0.447431
ENSG00000134253	TRIM45	124.282	1.33802	0.499144	2.68062	0.00734853	0.0186063
ENSG00000163462	TRIM46	40.0676	-2.05702	0.726266	-2.83232	0.00462112	0.0124123
ENSG00000132481	TRIM47	16.2406	0.6275	1.16609	0.538126	0.59049	0.701445
ENSG00000132256	TRIM5	413.455	-2.72256	0.307489	-8.85417	8.43088e-19	1.72856e-17
ENSG00000183718	TRIM52	405.191	-0.337305	0.333745	-1.01067	0.312177	0.432963
ENSG00000169871	TRIM56	2086.3	-3.98516	0.239719	-16.6243	4.65138e-62	5.10489e-60
ENSG00000162722	TRIM58	14.1824	0.694183	1.14423	0.606682	0.544062	0.660539
ENSG00000213186	TRIM59	826.299	0.359846	0.326626	1.1017	0.27059	0.386232
ENSG00000121236	TRIM6	49.2382	2.90326	0.89898	3.2295	0.00124005	0.00385764
ENSG00000183439	TRIM61	16.6714	0.953703	1.11198	0.85766	0.39108	0.515295
ENSG00000116525	TRIM62	153.596	-0.662356	0.416039	-1.59205	0.111373	0.187518
ENSG00000141569	TRIM65	963.532	1.44537	0.311248	4.64378	3.42095e-06	1.79288e-05
ENSG00000166436	TRIM66	247.282	-1.39589	0.392303	-3.55819	0.000373422	0.00132676
ENSG00000119283	TRIM67	62.1181	-1.85411	0.547368	-3.38731	0.000705811	0.00234058
ENSG00000167333	TRIM68	249.184	-1.49126	0.348872	-4.27452	1.91551e-05	8.81347e-05
ENSG00000185880	TRIM69	150.1	-6.95007	0.530626	-13.0979	3.38641e-39	1.81167e-37
ENSG00000146054	TRIM7	42.8777	2.74882	0.886782	3.09977	0.00193671	0.00576794
ENSG00000206557	TRIM71	346.965	1.29836	0.341101	3.80638	0.000141015	0.000549994
ENSG00000177238	TRIM72	112.341	-0.717144	0.472128	-1.51896	0.128772	0.211844
ENSG00000178809	TRIM73	76.1396	-2.60624	0.51579	-5.05292	4.35112e-07	2.62192e-06
ENSG00000155428	TRIM74	12.8434	-0.638986	1.42204	-0.449345	0.653182	0.752211
ENSG00000171206	TRIM8	402.916	-0.349157	0.322806	-1.08163	0.279415	0.396661
ENSG00000100505	TRIM9	273.777	0.0394588	0.348836	0.113115	0.909939	0.944161
ENSG00000038382	TRIO	599.427	1.53808	0.309453	4.97032	6.68413e-07	3.90021e-06
ENSG00000100106	TRIOBP	838.476	-0.181215	0.33548	-0.540166	0.589082	0.700446
ENSG00000125733	TRIP10	224.64	3.07442	2.24528	1.36928	0.170911	0.266955
ENSG00000100815	TRIP11	1293.48	-0.193003	0.345323	-0.558906	0.576226	0.68959
ENSG00000153827	TRIP12	4776.73	-0.580845	0.285654	-2.03339	0.0420134	0.0829328
ENSG00000071539	TRIP13	1029.12	1.61185	0.267616	6.02298	1.71232e-09	1.4697e-08
ENSG00000103671	TRIP4	161.707	-0.251286	0.468644	-0.536198	0.591822	0.702412
ENSG00000087077	TRIP6	474.266	4.67987	0.444789	10.5215	6.87365e-26	2.04375e-24
ENSG00000205133	TRIQK	184.165	0.596142	0.447501	1.33216	0.182809	0.281901
ENSG00000043514	TRIT1	654.812	-0.882991	0.368418	-2.39671	0.0165432	0.0376695
ENSG00000136932	TRMO	342.685	-0.700527	0.398264	-1.75895	0.0785858	0.140257
ENSG00000104907	TRMT1	716.716	0.160293	0.282967	0.566471	0.571074	0.684701
ENSG00000145331	TRMT10A	383.295	0.405917	0.31774	1.27751	0.201421	0.304694
ENSG00000165275	TRMT10B	274.37	-0.884016	0.339768	-2.60182	0.00927306	0.0227723
ENSG00000174173	TRMT10C	1595.25	-0.0736643	0.283342	-0.259984	0.794876	0.861544
ENSG00000066651	TRMT11	415.293	1.02728	0.337383	3.04485	0.00232794	0.00677723
ENSG00000173113	TRMT112	2487.17	0.0749588	0.279405	0.26828	0.788484	0.856668
ENSG00000183665	TRMT12	491.279	-0.417647	0.313316	-1.33299	0.182536	0.281706
ENSG00000122435	TRMT13	515.557	0.190361	0.349901	0.544043	0.586412	0.698116
ENSG00000121486	TRMT1L	737.724	0.886098	0.379466	2.33512	0.0195373	0.0433434
ENSG00000099899	TRMT2A	716.603	0.26927	0.278851	0.965639	0.334225	0.45696
ENSG00000188917	TRMT2B	744.295	-0.706106	0.288251	-2.44962	0.0143005	0.0332264
ENSG00000155275	TRMT44	316.121	-0.516072	0.332741	-1.55097	0.120909	0.200722
ENSG00000126814	TRMT5	752.059	0.395124	0.278307	1.41974	0.155683	0.247046
ENSG00000089195	TRMT6	644.71	0.176848	0.345901	0.511268	0.609163	0.71729
ENSG00000166166	TRMT61A	681.401	-0.141348	0.331204	-0.426768	0.669548	0.764744
ENSG00000171103	TRMT61B	171.179	1.31576	0.584407	2.25145	0.0243571	0.0523551
ENSG00000100416	TRMU	365.728	1.426	0.399195	3.57218	0.000354017	0.00126413
ENSG00000180098	TRNAU1AP	215.658	0.29981	0.379175	0.790689	0.429125	0.551358
ENSG00000253368	TRNP1	74.1982	3.13101	0.701096	4.46588	7.97399e-06	3.93975e-05
ENSG00000072756	TRNT1	663.681	-1.08718	0.270281	-4.0224	5.76071e-05	0.000242278
ENSG00000067445	TRO	379.877	-0.00365374	0.336786	-0.0108488	0.991344	0.994008
ENSG00000135451	TROAP	1090.35	-0.666625	0.309289	-2.15535	0.0311345	0.0645589
ENSG00000116747	TROVE2	3390.47	1.59337	0.243086	6.55477	5.5727e-11	5.70495e-10
ENSG00000104321	TRPA1	12.381	5.27174	1.8625	2.83047	0.00464801	0.0124665
ENSG00000144935	TRPC1	321.711	5.83368	0.671222	8.69113	3.58861e-18	7.00178e-17
ENSG00000138741	TRPC3	38.1002	3.06557	1.00721	3.04364	0.00233737	0.00680201
ENSG00000133107	TRPC4	4.30445	2.36262	2.19066	1.0785	0.280812
ENSG00000100991	TRPC4AP	1198.22	0.930095	0.262721	3.54024	0.000399757	0.00140826
ENSG00000072315	TRPC5	26.4601	-0.0241449	0.8695	-0.0277687	0.977847	0.987049
ENSG00000142185	TRPM2	139.249	-7.10275	0.584782	-12.146	6.02543e-34	2.60683e-32
ENSG00000083067	TRPM3	29.5584	0.653419	0.820163	0.796695	0.425628	0.548044
ENSG00000130529	TRPM4	83.6199	0.820087	0.568618	1.44225	0.149233	0.239023
ENSG00000070985	TRPM5	9.37105	-1.20061	1.32472	-0.90631	0.364772	0.489621
ENSG00000119121	TRPM6	39.5744	0.100459	0.881715	0.113935	0.909289	0.943814
ENSG00000092439	TRPM7	2216.91	-0.523053	0.254102	-2.05844	0.039548	0.0788636
ENSG00000144481	TRPM8	11.4029	0.993349	1.34351	0.73937	0.459683	0.581066
ENSG00000104447	TRPS1	858.448	2.30112	0.350878	6.55819	5.44664e-11	5.58538e-10
ENSG00000149743	TRPT1	193.789	-0.309203	0.488314	-0.633206	0.526599	0.643631
ENSG00000196689	TRPV1	124.346	0.312017	0.458767	0.680121	0.496428	0.615575
ENSG00000187688	TRPV2	108.731	-4.59168	0.711918	-6.44974	1.12045e-10	1.11269e-09
ENSG00000167723	TRPV3	17.8186	-0.311885	1.10112	-0.283243	0.77699	0.847946
ENSG00000111199	TRPV4	9.58884	4.90358	1.97044	2.48857	0.0128259	0.0302385
ENSG00000196367	TRRAP	3020.13	-0.357509	0.279973	-1.27694	0.201624	0.304969
ENSG00000165832	TRUB1	1196.62	0.8197	0.328753	2.49336	0.0126539	0.029899
ENSG00000167112	TRUB2	1111.12	-0.136319	0.286931	-0.475094	0.63472	0.737607
ENSG00000163467	TSACC	49.1851	-0.0617365	0.637321	-0.0968687	0.922831	0.952307
ENSG00000165699	TSC1	1014.07	-0.717432	0.300284	-2.38918	0.016886	0.0383099
ENSG00000103197	TSC2	786.153	0.10424	0.313897	0.332084	0.739826	0.819989
ENSG00000102804	TSC22D1	538.672	1.50239	0.3136	4.79078	1.66131e-06	9.12649e-06
ENSG00000196428	TSC22D2	644.091	0.343136	0.422614	0.811937	0.416828	0.539505
ENSG00000157514	TSC22D3	1670.93	6.13021	0.414593	14.7861	1.80087e-49	1.3373e-47
ENSG00000166925	TSC22D4	416.153	-1.3506	0.438096	-3.0829	0.00204997	0.00605347
ENSG00000198860	TSEN15	681.725	0.620983	0.311681	1.99237	0.0463305	0.0901132
ENSG00000154743	TSEN2	424.381	0.45726	0.32902	1.38976	0.164601	0.259077
ENSG00000170892	TSEN34	775.053	1.94874	0.327695	5.94681	2.73423e-09	2.29276e-08
ENSG00000182173	TSEN54	676.654	0.472399	0.331258	1.42608	0.153846	0.244627
ENSG00000123297	TSFM	831.413	0.641438	0.2856	2.24593	0.0247084	0.0530186
ENSG00000074319	TSG101	363.012	0.851196	0.385928	2.20558	0.0274133	0.0578906
ENSG00000135951	TSGA10	41.9051	-0.0847785	0.693745	-0.122204	0.902737	0.939693
ENSG00000165409	TSHR	58.9052	-3.36198	0.585648	-5.74061	9.43342e-09	7.34881e-08
ENSG00000179981	TSHZ1	439.209	-0.0146643	0.365866	-0.0400811	0.968028	0.981509
ENSG00000182463	TSHZ2	129.462	3.95075	0.61363	6.43832	1.20804e-10	1.19412e-09
ENSG00000121297	TSHZ3	209.073	-0.211037	0.398803	-0.529177	0.596683	0.706384
ENSG00000126467	TSKS	6.17028	4.26642	2.20177	1.93773	0.0526567
ENSG00000182704	TSKU	255.981	0.718583	0.375176	1.91532	0.0554514	0.104622
ENSG00000145777	TSLP	66.7542	-1.04662	0.573303	-1.82559	0.067912	0.124146
ENSG00000211460	TSN	1110.56	-0.0306235	0.307837	-0.0994795	0.920758	0.951286
ENSG00000171045	TSNARE1	110.391	0.376522	0.639207	0.589045	0.555831	0.671442
ENSG00000116918	TSNAX	1606.53	1.55797	0.320728	4.85761	1.1881e-06	6.65675e-06
ENSG00000102904	TSNAXIP1	12.0437	0.288723	1.42685	0.20235	0.839643	0.894286
ENSG00000182612	TSPAN10	17.9699	1.04563	1.20462	0.868021	0.385383	0.509994
ENSG00000110900	TSPAN11	18.478	0.853874	0.999644	0.854177	0.393007	0.517377
ENSG00000106025	TSPAN12	169.905	3.81458	2.47794	1.53942	0.123703	0.204699
ENSG00000106537	TSPAN13	473.467	1.66891	0.313335	5.3263	1.00236e-07	6.69704e-07
ENSG00000108219	TSPAN14	464.953	-0.817888	0.423022	-1.93344	0.0531819	0.101004
ENSG00000099282	TSPAN15	188.648	1.74357	0.435581	4.00287	6.25799e-05	0.000261622
ENSG00000048140	TSPAN17	612.241	0.0774713	0.281382	0.275324	0.783067	0.852583
ENSG00000157570	TSPAN18	50.4041	2.9354	0.796483	3.68545	0.000228298	0.000850405
ENSG00000231738	TSPAN19	6.38344	-0.0104513	1.58601	-0.00658967	0.994742	0.996411
ENSG00000134198	TSPAN2	62.7175	-0.34477	0.583873	-0.590489	0.554863	0.670489
ENSG00000140391	TSPAN3	3598.32	1.94993	0.29382	6.63647	3.21287e-11	3.37713e-10
ENSG00000135452	TSPAN31	186.106	0.522241	0.409811	1.27435	0.202541	0.306232
ENSG00000064201	TSPAN32	9.21298	-0.256963	1.33215	-0.192894	0.847042	0.899406
ENSG00000158457	TSPAN33	259.405	-0.537677	0.364172	-1.47644	0.139827	0.226755
ENSG00000214063	TSPAN4	188.718	2.25332	0.476315	4.73073	2.23717e-06	1.20548e-05
ENSG00000168785	TSPAN5	407.641	-1.10195	0.314208	-3.50708	0.00045306	0.00157558
ENSG00000000003	TSPAN6	940.373	4.76477	0.38301	12.4403	1.57887e-35	7.41075e-34
ENSG00000156298	TSPAN7	609.603	-3.14157	0.359886	-8.72935	2.56145e-18	5.09083e-17
ENSG00000011105	TSPAN9	161.717	3.28129	0.55141	5.95072	2.66972e-09	2.24119e-08
ENSG00000175894	TSPEAR	6.93726	2.4916	1.80599	1.37963	0.1677	0.262874
ENSG00000100300	TSPO	492.595	6.86549	0.718654	9.55327	1.25665e-21	3.0059e-20
ENSG00000112212	TSPO2	11.0216	-0.921533	1.20268	-0.766233	0.443537	0.565048
ENSG00000189241	TSPYL1	3211.71	1.21511	0.257412	4.72046	2.3531e-06	1.26158e-05
ENSG00000184205	TSPYL2	494.671	-0.217659	0.316447	-0.68782	0.491566	0.611324
ENSG00000187189	TSPYL4	782.314	-1.67152	0.276373	-6.04807	1.4659e-09	1.26914e-08
ENSG00000180543	TSPYL5	736.283	-8.77883	0.413568	-21.2271	5.37294e-100	1.78215e-97
ENSG00000167721	TSR1	2610.84	0.317263	0.265358	1.1956	0.231852	0.340949
ENSG00000158526	TSR2	653.75	0.0122798	0.378035	0.0324833	0.974087	0.984842
ENSG00000007520	TSR3	482.611	0.793866	0.314289	2.52591	0.0115399	0.0275679
ENSG00000032389	TSSC1	579.158	-0.739554	0.353903	-2.08971	0.036644	0.074032
ENSG00000184281	TSSC4	832.992	-0.42801	0.385752	-1.10955	0.267195	0.382483
ENSG00000162526	TSSK3	89.282	-1.99732	0.528412	-3.77984	0.000156927	0.000605244
ENSG00000139908	TSSK4	64.4494	-1.75904	0.545814	-3.22277	0.00126956	0.00394042
ENSG00000178093	TSSK6	59.8337	-2.67391	0.594816	-4.49535	6.9454e-06	3.46481e-05
ENSG00000128311	TST	294.864	3.62175	0.471688	7.67828	1.61245e-14	2.32535e-13
ENSG00000104522	TSTA3	569.296	-0.0530669	0.316739	-0.167541	0.866944	0.914136
ENSG00000215845	TSTD1	297.041	-7.61346	0.636087	-11.9692	5.15149e-33	2.12406e-31
ENSG00000136925	TSTD2	330.844	-0.295978	0.479227	-0.617616	0.536829	0.653472
ENSG00000146216	TTBK1	11.8624	1.62727	1.35558	1.20042	0.229977	0.338662
ENSG00000128881	TTBK2	910.814	-0.139625	0.268404	-0.520204	0.602922	0.711881
ENSG00000113312	TTC1	1066.84	0.105638	0.254901	0.414427	0.678561	0.771673
ENSG00000149292	TTC12	118.073	8.52407	1.52533	5.58834	2.29253e-08	1.68397e-07
ENSG00000143643	TTC13	462.666	1.21033	0.417035	2.90222	0.00370529	0.0102124
ENSG00000163728	TTC14	1150.56	-1.45527	0.29702	-4.89956	9.60517e-07	5.4806e-06
ENSG00000052841	TTC17	1197.81	-0.318621	0.253052	-1.25911	0.207989	0.312633
ENSG00000011295	TTC19	353.998	0.460388	0.351202	1.31089	0.189894	0.290405
ENSG00000168026	TTC21A	15.7624	-2.04069	1.39049	-1.4676	0.142214	0.229827
ENSG00000123607	TTC21B	581.879	0.240594	0.326333	0.737264	0.460962	0.58219
ENSG00000006555	TTC22	22.486	-0.764952	1.03555	-0.73869	0.460095	0.581368
ENSG00000103852	TTC23	212.396	1.58322	0.469597	3.37145	0.000747725	0.00246424
ENSG00000187862	TTC24	304.405	-7.52826	0.524839	-14.3439	1.16258e-46	8.07098e-45
ENSG00000204815	TTC25	51.949	-1.34805	0.664148	-2.02975	0.0423821	0.0835771
ENSG00000105948	TTC26	389.377	2.00701	0.375918	5.33896	9.34829e-08	6.26831e-07
ENSG00000018699	TTC27	430.185	0.81174	0.406171	1.99852	0.0456604	0.0890535
ENSG00000100154	TTC28	618.825	0.822345	0.314953	2.61101	0.00902758	0.0222573
ENSG00000182670	TTC3	3067.39	0.814905	0.318488	2.55867	0.0105073	0.025406
ENSG00000197557	TTC30A	301.244	-0.312439	0.349415	-0.894177	0.371227	0.49675
ENSG00000196659	TTC30B	336.744	-1.1618	0.329166	-3.52952	0.000416308	0.00146104
ENSG00000115282	TTC31	170.43	-0.83802	0.380729	-2.20109	0.0277296	0.0584759
ENSG00000183891	TTC32	230.748	-0.630942	0.381765	-1.6527	0.0983929	0.169273
ENSG00000113638	TTC33	378.4	-0.108343	0.343097	-0.31578	0.752169	0.82925
ENSG00000215912	TTC34	176.33	-0.399229	0.384086	-1.03943	0.298607	0.417831
ENSG00000198677	TTC37	2748.45	1.76118	0.279616	6.29857	3.00398e-10	2.82529e-09
ENSG00000075234	TTC38	370.666	5.24755	0.54151	9.6906	3.30593e-22	8.06279e-21
ENSG00000085831	TTC39A	138.798	4.14392	0.640395	6.47088	9.74324e-11	9.76024e-10
ENSG00000155158	TTC39B	262.354	-0.734996	0.365503	-2.01092	0.0443342	0.0869213
ENSG00000168234	TTC39C	428.495	-0.121904	0.327353	-0.372392	0.709601	0.796294
ENSG00000243725	TTC4	680.21	1.33786	2.96436	0.451314	0.651763	0.751003
ENSG00000136319	TTC5	371.602	-0.185676	0.476585	-0.389597	0.696835	0.78563
ENSG00000139865	TTC6	13.2783	5.37257	1.83694	2.92474	0.00344744	0.00955551
ENSG00000068724	TTC7A	92.9587	-0.0199356	0.593177	-0.0336082	0.97319	0.984526
ENSG00000165914	TTC7B	635.705	1.01238	0.313315	3.2312	0.00123273	0.00383806
ENSG00000165533	TTC8	300.441	0.681812	0.373488	1.82553	0.0679218	0.124149
ENSG00000133985	TTC9	78.0261	-0.0446272	0.546694	-0.0816311	0.93494	0.959826
ENSG00000162222	TTC9C	512.749	-0.850893	0.312572	-2.72223	0.00648435	0.0166642
ENSG00000125482	TTF1	1344.41	-2.07946	0.254425	-8.1732	3.00321e-16	4.95861e-15
ENSG00000116830	TTF2	1637.88	1.14592	0.369252	3.10335	0.00191344	0.00570629
ENSG00000101407	TTI1	1395.73	-0.884625	0.268927	-3.28946	0.00100381	0.00319191
ENSG00000129696	TTI2	520.425	-1.7803	0.287207	-6.19865	5.69506e-10	5.215e-09
ENSG00000112742	TTK	1981.43	-0.109086	0.375283	-0.290675	0.7713	0.844266
ENSG00000114999	TTL	737.924	0.597768	0.278039	2.14994	0.0315599	0.0652171
ENSG00000100271	TTLL1	69.5398	-0.714539	0.535415	-1.33455	0.182024	0.281047
ENSG00000175764	TTLL11	86.6532	0.121251	0.506115	0.239572	0.810662	0.873516
ENSG00000100304	TTLL12	1172.18	1.86738	0.28402	6.57483	4.8708e-11	5.01736e-10
ENSG00000214021	TTLL3	472.019	-1.79475	0.289872	-6.1915	5.95936e-10	5.43546e-09
ENSG00000135912	TTLL4	592.061	0.271827	0.437837	0.620842	0.534703	0.651509
ENSG00000119685	TTLL5	552.648	0.176189	0.302386	0.582663	0.56012	0.67483
ENSG00000137941	TTLL7	123.342	6.91108	1.28418	5.3817	7.37857e-08	5.01972e-07
ENSG00000155657	TTN	2548.49	1.28596	0.272093	4.72616	2.28804e-06	1.23016e-05
ENSG00000137561	TTPA	16.8017	1.89921	1.16846	1.6254	0.104078	0.177276
ENSG00000124120	TTPAL	761.443	-0.545416	0.312688	-1.74428	0.0811095	0.144004
ENSG00000167614	TTYH1	22.0508	-2.62291	1.05802	-2.47908	0.0131721	0.0309421
ENSG00000141540	TTYH2	144.689	-0.10812	0.407352	-0.265422	0.790684	0.858372
ENSG00000136295	TTYH3	427.663	-0.336866	0.40461	-0.832568	0.405088	0.528483
ENSG00000166402	TUB	697.226	3.55051	0.362101	9.80529	1.06842e-22	2.66677e-21
ENSG00000167552	TUBA1A	2867.92	-0.905607	0.236748	-3.82519	0.00013067	0.000513258
ENSG00000123416	TUBA1B	39231.9	-0.0397838	0.255298	-0.155833	0.876165	0.92148
ENSG00000167553	TUBA1C	2795.46	0.685366	0.303634	2.25721	0.0239949	0.0517106
ENSG00000075886	TUBA3D	21.6406	-2.02549	0.87336	-2.3192	0.0203844	0.0449421
ENSG00000127824	TUBA4A	54.6524	-0.318547	0.618851	-0.51474	0.606735	0.715051
ENSG00000183785	TUBA8	48.6468	-1.10471	0.610121	-1.81064	0.0701963	0.127712
ENSG00000196230	TUBB	30777	-0.379593	0.260729	-1.45589	0.145424	0.234127
ENSG00000101162	TUBB1	26.6388	-0.932504	0.827899	-1.12635	0.260017	0.374327
ENSG00000137267	TUBB2A	419.879	2.47533	0.367105	6.74284	1.55323e-11	1.68607e-10
ENSG00000137285	TUBB2B	889.882	6.56811	1.49506	4.39322	1.11684e-05	5.37738e-05
ENSG00000258947	TUBB3	111.002	0.707763	0.598895	1.18178	0.237292	0.347783
ENSG00000104833	TUBB4A	54.1297	0.355007	0.775131	0.457996	0.646956	0.747462
ENSG00000188229	TUBB4B	5739.81	0.795505	0.253024	3.14399	0.00166661	0.00503763
ENSG00000176014	TUBB6	670.056	4.67642	0.440157	10.6244	2.29409e-26	6.94555e-25
ENSG00000108423	TUBD1	396.499	-0.922207	0.305322	-3.02044	0.00252404	0.00728419
ENSG00000074935	TUBE1	188.692	0.961739	0.409206	2.35025	0.0187606	0.0418942
ENSG00000131462	TUBG1	1241.34	0.807253	0.314762	2.56464	0.0103282	0.0250136
ENSG00000037042	TUBG2	139.8	-1.96256	0.427785	-4.58771	4.48125e-06	2.29853e-05
ENSG00000130640	TUBGCP2	959.045	1.56602	0.358202	4.3719	1.23169e-05	5.8905e-05
ENSG00000126216	TUBGCP3	698.75	-0.625644	0.302141	-2.0707	0.0383869	0.0769594
ENSG00000137822	TUBGCP4	949.956	0.0820451	0.260346	0.315139	0.752656	0.829395
ENSG00000275835	TUBGCP5	512.618	-0.152273	0.388976	-0.39147	0.69545	0.784363
ENSG00000128159	TUBGCP6	576.728	0.0725243	0.336699	0.215398	0.829457	0.88656
ENSG00000178952	TUFM	3758.59	0.20111	0.289769	0.694038	0.487658	0.607832
ENSG00000143367	TUFT1	137.143	2.45061	0.547829	4.47332	7.70145e-06	3.8152e-05
ENSG00000104804	TULP2	14.3302	3.32327	1.45216	2.2885	0.0221083	0.048251
ENSG00000078246	TULP3	392.289	0.0195767	0.333527	0.0586961	0.953194	0.97248
ENSG00000130338	TULP4	1015.83	-0.0669492	0.29305	-0.228456	0.819291	0.87926
ENSG00000198680	TUSC1	139.572	5.76908	1.83179	3.14943	0.00163591	0.00495284
ENSG00000114383	TUSC2	657.392	0.0815143	0.299681	0.272003	0.78562	0.854643
ENSG00000104723	TUSC3	543.543	1.69601	0.337391	5.02682	4.9869e-07	2.975e-06
ENSG00000149016	TUT1	588.286	-1.75106	0.284438	-6.15621	7.45058e-10	6.71542e-09
ENSG00000166676	TVP23A	34.5684	-0.65595	0.749662	-0.874995	0.381577	0.506484
ENSG00000171928	TVP23B	543.312	0.537633	0.352037	1.52721	0.12671	0.208957
ENSG00000175106	TVP23C	183.073	1.19609	0.456887	2.6179	0.00884724	0.0218632
ENSG00000259024	TVP23C-CDRT4	77.3434	1.05018	0.668336	1.57134	0.116103	0.194038
ENSG00000151239	TWF1	1419.15	1.21572	0.35025	3.47102	0.000518486	0.00177173
ENSG00000247596	TWF2	881.91	-0.195975	0.395142	-0.49596	0.619923	0.726178
ENSG00000122691	TWIST1	61.7642	7.58959	1.55034	4.89544	9.80844e-07	5.58142e-06
ENSG00000233608	TWIST2	23.2921	4.75742	1.51692	3.13624	0.00171131	0.00515813
ENSG00000105849	TWISTNB	1636.71	-0.206473	0.289147	-0.714075	0.475181	0.59643
ENSG00000128791	TWSG1	413.762	1.23334	0.328084	3.75923	0.000170439	0.000653138
ENSG00000084652	TXLNA	3930.11	0.183681	0.230382	0.79729	0.425283	0.547741
ENSG00000164440	TXLNB	77.6391	-2.49858	0.634094	-3.9404	8.13473e-05	0.000332137
ENSG00000086712	TXLNG	1532.23	1.12508	0.281267	4.00004	6.33315e-05	0.000264268
ENSG00000136810	TXN	4084.9	0.694693	0.239835	2.89654	0.00377302	0.0103904
ENSG00000100348	TXN2	764.116	0.594267	0.394442	1.5066	0.131913	0.216225
ENSG00000153066	TXNDC11	312.566	0.419631	0.455376	0.921504	0.356787	0.481371
ENSG00000117862	TXNDC12	1078.45	-0.226129	0.253904	-0.890606	0.37314	0.498746
ENSG00000113621	TXNDC15	512.445	0.307356	0.320609	0.958665	0.337728	0.46099
ENSG00000087301	TXNDC16	485.09	1.7644	0.320305	5.50852	3.61858e-08	2.57072e-07
ENSG00000129235	TXNDC17	326.157	0.960147	0.402039	2.38819	0.0169314	0.0384012
ENSG00000168454	TXNDC2	3.25613	3.34617	2.70804	1.23564	0.216592
ENSG00000239264	TXNDC5	4448.36	1.07065	0.280037	3.82323	0.000131713	0.000517081
ENSG00000115514	TXNDC9	913.867	-0.913009	0.323344	-2.82365	0.00474803	0.0127028
ENSG00000265972	TXNIP	242.935	3.73993	0.704056	5.31198	1.08441e-07	7.19054e-07
ENSG00000091164	TXNL1	1304.79	-1.37673	0.315491	-4.36379	1.27829e-05	6.09575e-05
ENSG00000141759	TXNL4A	1663.26	-0.483979	0.292949	-1.65209	0.0985161	0.169465
ENSG00000140830	TXNL4B	493.347	-1.69507	0.315763	-5.36816	7.95448e-08	5.39921e-07
ENSG00000198431	TXNRD1	6378.07	-1.45135	0.244967	-5.92469	3.12896e-09	2.59749e-08
ENSG00000184470	TXNRD2	253.847	2.31064	0.443639	5.20837	1.90504e-07	1.21204e-06
ENSG00000197763	TXNRD3	227.235	1.09117	0.370638	2.94403	0.00323973	0.00904191
ENSG00000105397	TYK2	984.433	-0.653775	0.273499	-2.39041	0.0168294	0.0382164
ENSG00000176890	TYMS	933.899	-1.39471	0.363461	-3.8373	0.000124393	0.000491576
ENSG00000092445	TYRO3	434.046	3.11656	0.35423	8.79812	1.39124e-18	2.82141e-17
ENSG00000156521	TYSND1	299.612	0.299894	0.364105	0.823647	0.41014	0.532883
ENSG00000198874	TYW1	541.662	0.26136	0.342175	0.763822	0.444974	0.566406
ENSG00000277149	TYW1B	211.038	-1.53333	0.428916	-3.5749	0.000350357	0.00125136
ENSG00000162623	TYW3	1554.88	-1.14017	0.296307	-3.84794	0.000119117	0.000472228
ENSG00000162971	TYW5	150.486	-1.23727	0.394895	-3.13316	0.00172934	0.00520092
ENSG00000160201	U2AF1	648.692	0.326456	0.443452	0.73617	0.461627	0.582734
ENSG00000161265	U2AF1L4	55.6082	-1.57374	0.609333	-2.58272	0.00980244	0.023881
ENSG00000275895	U2AF1L5	658.987	0.349621	0.576712	0.606232	0.544361	0.660848
ENSG00000063244	U2AF2	5129.94	0.134167	0.251988	0.532436	0.594424	0.704492
ENSG00000163714	U2SURP	3217.47	1.65856	0.275497	6.02024	1.74156e-09	1.49256e-08
ENSG00000137831	UACA	539.179	3.50829	0.369437	9.49633	2.17422e-21	5.15937e-20
ENSG00000117143	UAP1	1224.51	1.08938	0.286425	3.80336	0.000142744	0.000556148
ENSG00000197355	UAP1L1	102.926	0.947093	0.593448	1.59591	0.110508	0.18623
ENSG00000130985	UBA1	5108.64	0.992843	0.288939	3.43617	0.00059	0.00199148
ENSG00000126261	UBA2	2643.73	1.03698	0.276225	3.75412	0.00017395	0.000665568
ENSG00000144744	UBA3	1007.47	1.65151	0.296748	5.56537	2.61591e-08	1.89539e-07
ENSG00000081307	UBA5	520.566	0.948422	0.36024	2.63275	0.00846976	0.0210559
ENSG00000221983	UBA52	7952.19	-0.243013	0.372558	-0.652282	0.514219	0.632592
ENSG00000033178	UBA6	2041.46	1.14568	0.321059	3.56844	0.000359114	0.0012811
ENSG00000182179	UBA7	92.4028	-4.47067	0.627353	-7.12623	1.03153e-12	1.27139e-11
ENSG00000130560	UBAC1	666.547	1.12396	0.287177	3.91382	9.08464e-05	0.000367971
ENSG00000134882	UBAC2	363.793	-0.814832	0.321813	-2.53201	0.0113412	0.0271672
ENSG00000153443	UBALD1	183.842	0.494583	0.43996	1.12415	0.260947	0.37534
ENSG00000185262	UBALD2	448.801	-2.1103	0.490989	-4.29806	1.72296e-05	7.99725e-05
ENSG00000165006	UBAP1	958.25	-0.594033	0.274808	-2.16163	0.0306469	0.063754
ENSG00000246922	UBAP1L	29.3104	-2.60958	0.775664	-3.36432	0.000767321	0.00251992
ENSG00000137073	UBAP2	1026.06	-0.54136	0.281012	-1.92646	0.0540465	0.102399
ENSG00000143569	UBAP2L	2360.09	0.97859	0.312943	3.12706	0.00176564	0.00530153
ENSG00000160185	UBASH3A	204.359	-8.8671	0.744656	-11.9077	1.07971e-32	4.41527e-31
ENSG00000154127	UBASH3B	351.336	-1.90342	0.333392	-5.70927	1.13465e-08	8.75232e-08
ENSG00000170315	UBB	10673.3	2.1197	0.26194	8.09231	5.85437e-16	9.50841e-15
ENSG00000150991	UBC	12894	1.17522	0.32711	3.59272	0.000327238	0.00117639
ENSG00000077721	UBE2A	958.41	0.124099	0.303637	0.408709	0.682753	0.774964
ENSG00000119048	UBE2B	232.124	0.250576	0.409859	0.61137	0.540955	0.657462
ENSG00000175063	UBE2C	2288.9	-0.523955	0.240353	-2.17994	0.029262	0.0612572
ENSG00000072401	UBE2D1	497.584	0.977539	0.324375	3.01361	0.0025816	0.00743162
ENSG00000131508	UBE2D2	1529.38	-0.122846	0.259453	-0.473478	0.635872	0.738544
ENSG00000109332	UBE2D3	6045.31	-0.746955	0.286574	-2.6065	0.00914734	0.0225042
ENSG00000078967	UBE2D4	107.706	0.348651	0.465858	0.748406	0.454216	0.575617
ENSG00000170142	UBE2E1	2028.77	1.17013	0.329841	3.54755	0.000388836	0.001374
ENSG00000182247	UBE2E2	236.6	0.653223	0.387743	1.68468	0.09205	0.160114
ENSG00000170035	UBE2E3	690.915	0.497564	0.298707	1.66573	0.0957682	0.165426
ENSG00000184182	UBE2F	498.384	-0.660728	0.333278	-1.98251	0.0474217	0.0919122
ENSG00000132388	UBE2G1	1464.48	0.113695	0.250854	0.453232	0.650382	0.749911
ENSG00000184787	UBE2G2	764.865	2.40781	0.438409	5.49216	3.97037e-08	2.80861e-07
ENSG00000186591	UBE2H	895.307	-1.34178	0.374756	-3.58041	0.00034306	0.00122768
ENSG00000103275	UBE2I	1446.09	-0.975997	0.469395	-2.07926	0.037593	0.0756218
ENSG00000198833	UBE2J1	1275.25	0.198654	0.282322	0.703643	0.481655	0.602513
ENSG00000160087	UBE2J2	646.836	-0.651624	0.289177	-2.25337	0.0242356	0.0521465
ENSG00000078140	UBE2K	1286.13	0.294063	0.339856	0.865258	0.386897	0.511409
ENSG00000185651	UBE2L3	2156.6	0.202487	0.253203	0.799701	0.423884	0.546694
ENSG00000156587	UBE2L6	1149.52	-5.92597	0.335194	-17.6792	6.06295e-70	8.15275e-68
ENSG00000130725	UBE2M	1389.46	0.752479	0.308351	2.44033	0.0146738	0.0339883
ENSG00000177889	UBE2N	2772.42	-0.41227	0.310152	-1.32925	0.183765	0.282946
ENSG00000175931	UBE2O	1006.7	0.222084	0.30066	0.738655	0.460117	0.581368
ENSG00000160714	UBE2Q1	1280.31	-0.121793	0.2644	-0.460639	0.645058	0.74602
ENSG00000140367	UBE2Q2	747.261	-0.485962	0.2931	-1.658	0.0973167	0.167615
ENSG00000259511	UBE2Q2L	19.6385	-0.0686627	1.22005	-0.0562786	0.95512	0.973549
ENSG00000215218	UBE2QL1	10.5694	5.04238	1.92676	2.61703	0.00886981	0.0219081
ENSG00000107341	UBE2R2	1320.5	-0.875808	0.264696	-3.30873	0.0009372	0.00300057
ENSG00000108106	UBE2S	3914.55	-0.737454	0.264173	-2.79155	0.00524556	0.0138429
ENSG00000077152	UBE2T	1282.93	-0.00923187	0.306965	-0.0300747	0.976007	0.986027
ENSG00000244687	UBE2V1	562.763	-0.0843982	0.533727	-0.15813	0.874354	0.919731
ENSG00000169139	UBE2V2	1348.06	0.114855	0.29492	0.389445	0.696947	0.785697
ENSG00000104343	UBE2W	739.666	-0.636101	0.312101	-2.03812	0.0415376	0.0821397
ENSG00000159202	UBE2Z	1113.73	-0.258298	0.278894	-0.92615	0.354368	0.478756
ENSG00000114062	UBE3A	2783.78	-0.811726	0.263992	-3.07481	0.00210635	0.00620228
ENSG00000151148	UBE3B	731.209	-0.925361	0.304288	-3.04107	0.0023574	0.00684829
ENSG00000009335	UBE3C	2740.57	1.31197	0.252611	5.19365	2.06211e-07	1.30475e-06
ENSG00000118420	UBE3D	162.697	2.08096	0.478068	4.35285	1.34381e-05	6.38983e-05
ENSG00000110344	UBE4A	2754.81	-0.626898	0.266256	-2.35449	0.0185482	0.0415254
ENSG00000130939	UBE4B	865.575	-0.123679	0.343995	-0.359539	0.719192	0.803012
ENSG00000103353	UBFD1	1392.55	0.696988	0.30251	2.30402	0.0212218	0.0465612
ENSG00000120942	UBIAD1	552.424	-0.516684	0.294577	-1.75399	0.0794327	0.141515
ENSG00000122042	UBL3	870.123	-0.122496	0.271772	-0.450732	0.652183	0.751175
ENSG00000102178	UBL4A	1516.83	1.32399	0.326585	4.05405	5.03394e-05	0.000214308
ENSG00000198258	UBL5	1379	0.53744	0.327892	1.63908	0.101197	0.173256
ENSG00000138629	UBL7	1067.43	0.337429	0.281315	1.19947	0.230345	0.339099
ENSG00000164332	UBLCP1	442.244	0.0606722	0.360413	0.168341	0.866315	0.913631
ENSG00000118900	UBN1	1475.54	-0.765614	0.263282	-2.90796	0.00363798	0.0100465
ENSG00000157741	UBN2	1648.56	-0.112924	0.311617	-0.36238	0.717068	0.801344
ENSG00000185019	UBOX5	174.019	-0.538998	0.448563	-1.20161	0.229515	0.338244
ENSG00000153560	UBP1	1192.31	0.94304	0.271853	3.46893	0.000522536	0.00178434
ENSG00000135018	UBQLN1	2549.75	0.428109	0.237044	1.80603	0.0709138	0.128741
ENSG00000188021	UBQLN2	712.62	-0.673383	0.311711	-2.16028	0.0307509	0.0639348
ENSG00000160803	UBQLN4	1152.16	0.941984	0.28877	3.26205	0.0011061	0.00348377
ENSG00000159459	UBR1	1321.5	-0.109351	0.262382	-0.416761	0.676853	0.770377
ENSG00000024048	UBR2	1593.74	0.00457762	0.245575	0.0186404	0.985128	0.990436
ENSG00000144357	UBR3	1127.81	1.3804	0.319231	4.32414	1.53131e-05	7.18979e-05
ENSG00000127481	UBR4	4074.4	-0.183919	0.291508	-0.630924	0.52809	0.644925
ENSG00000104517	UBR5	3489.2	0.0132896	0.330971	0.0401532	0.967971	0.981509
ENSG00000012963	UBR7	1863.28	-1.34204	0.239126	-5.61229	1.99661e-08	1.49156e-07
ENSG00000165886	UBTD1	157.041	1.48124	0.475471	3.11531	0.00183752	0.00550187
ENSG00000168246	UBTD2	1014.78	0.681946	0.272919	2.49871	0.0124647	0.0294939
ENSG00000108312	UBTF	2148.17	-0.114169	0.311699	-0.366281	0.714156	0.799292
ENSG00000162191	UBXN1	922.742	-0.207489	0.399983	-0.518743	0.60394	0.712545
ENSG00000162543	UBXN10	72.6687	-6.06798	0.724044	-8.38068	5.26212e-17	9.39503e-16
ENSG00000158062	UBXN11	166.65	-0.459791	0.472931	-0.972215	0.330943	0.453471
ENSG00000173960	UBXN2A	675.706	0.897703	0.419651	2.13917	0.0324223	0.0666613
ENSG00000215114	UBXN2B	1353.34	-1.00111	0.36072	-2.77531	0.00551485	0.0144665
ENSG00000144224	UBXN4	1345.49	0.323163	0.313016	1.03242	0.301876	0.421418
ENSG00000167671	UBXN6	972.732	-0.676072	0.311077	-2.17333	0.0297556	0.0621574
ENSG00000163960	UBXN7	1195.31	-0.917821	0.383177	-2.3953	0.016607	0.0377859
ENSG00000104691	UBXN8	386.58	-0.275679	0.419124	-0.65775	0.510699	0.629143
ENSG00000154277	UCHL1	532.421	7.16892	0.730999	9.80702	1.05025e-22	2.6302e-21
ENSG00000118939	UCHL3	988.37	1.55129	0.313111	4.95445	7.25363e-07	4.20294e-06
ENSG00000116750	UCHL5	1341.01	1.06054	0.369301	2.87176	0.00408191	0.011122
ENSG00000130717	UCK1	427.088	0.350482	0.491444	0.713167	0.475742	0.596817
ENSG00000143179	UCK2	752.95	1.169	0.36509	3.20194	0.00136506	0.0042062
ENSG00000198276	UCKL1	384.667	0.8984	0.445408	2.01703	0.0436928	0.0858284
ENSG00000163794	UCN	23.9831	0.382448	0.91205	0.419327	0.674977	0.769243
ENSG00000175567	UCP2	168.593	-0.55068	0.428521	-1.28507	0.198767	0.30129
ENSG00000175564	UCP3	56.5555	-2.37302	0.586303	-4.04744	5.17819e-05	0.00022001
ENSG00000151116	UEVLD	167.19	2.68491	0.547199	4.90665	9.26464e-07	5.30434e-06
ENSG00000143222	UFC1	1347.4	-0.138891	0.256047	-0.542445	0.587512	0.698964
ENSG00000070010	UFD1L	1363.59	-0.523164	0.290567	-1.80049	0.0717827	0.130078
ENSG00000014123	UFL1	742.36	0.133058	0.290622	0.45784	0.647067	0.747533
ENSG00000120686	UFM1	1864.15	-1.34023	0.361812	-3.70422	0.000212045	0.000796823
ENSG00000176125	UFSP1	49.5261	1.64197	0.727002	2.25855	0.0239111	0.0515598
ENSG00000109775	UFSP2	277.427	-0.686561	0.371496	-1.8481	0.064588	0.119061
ENSG00000148154	UGCG	925.899	-0.423422	0.305402	-1.38644	0.165613	0.260313
ENSG00000109814	UGDH	423.722	-0.222275	0.427964	-0.519377	0.603498	0.712193
ENSG00000136731	UGGT1	1548.7	-0.831419	0.386524	-2.15101	0.0314751	0.0650959
ENSG00000102595	UGGT2	460.823	3.92347	0.518451	7.56768	3.79955e-14	5.35525e-13
ENSG00000169764	UGP2	532.387	-0.00664216	0.321916	-0.0206332	0.983538	0.989638
ENSG00000241635	UGT1A1	57.4089	0.146432	0.618335	0.236817	0.812799	0.874717
ENSG00000244122	UGT1A7	25.6123	-1.16678	0.950673	-1.22732	0.219701	0.326988
ENSG00000156096	UGT2B4	4.58394	3.83847	2.40833	1.59383	0.110974
ENSG00000145626	UGT3A1	13.5542	0.352995	1.21279	0.29106	0.771006	0.844194
ENSG00000168671	UGT3A2	21.6215	3.33819	1.21677	2.74347	0.00607931	0.0157509
ENSG00000174607	UGT8	330.341	4.19163	0.463151	9.05025	1.42646e-19	3.0635e-18
ENSG00000152332	UHMK1	3490.73	-0.576146	0.258379	-2.22985	0.0257572	0.0549295
ENSG00000276043	UHRF1	2307.92	0.196921	0.337319	0.583782	0.559367	0.674513
ENSG00000065060	UHRF1BP1	1269.46	-0.385506	0.296603	-1.29974	0.193692	0.295169
ENSG00000111647	UHRF1BP1L	758.015	0.73876	0.338876	2.18003	0.0292553	0.061252
ENSG00000147854	UHRF2	768.543	-1.46305	0.309543	-4.72648	2.28448e-06	1.22921e-05
ENSG00000087206	UIMC1	641.416	-0.0303302	0.343558	-0.0882828	0.929652	0.956964
ENSG00000111981	ULBP1	375.48	-1.4174	0.368371	-3.84775	0.000119208	0.000472463
ENSG00000131015	ULBP2	206.758	-0.983512	0.407844	-2.41149	0.0158875	0.0364376
ENSG00000131019	ULBP3	73.8813	6.33265	1.37837	4.59429	4.34225e-06	2.2326e-05
ENSG00000177169	ULK1	342.504	-1.37066	0.336489	-4.07341	4.63299e-05	0.000198884
ENSG00000083290	ULK2	124.314	5.83534	0.944042	6.18122	6.36069e-10	5.77492e-09
ENSG00000140474	ULK3	310.753	1.7043	0.422303	4.03573	5.44336e-05	0.000229837
ENSG00000168038	ULK4	315.12	-0.604358	0.372097	-1.6242	0.104334	0.177651
ENSG00000114491	UMPS	553.61	-0.941752	0.312043	-3.01802	0.00254435	0.00732863
ENSG00000109103	UNC119	517.35	0.362713	0.336895	1.07663	0.281644	0.398987
ENSG00000175970	UNC119B	1140.16	-0.0212382	0.273041	-0.0777838	0.938	0.962108
ENSG00000130477	UNC13A	37.7058	0.558559	0.846791	0.659618	0.509499	0.628043
ENSG00000198722	UNC13B	907.959	2.11829	0.334405	6.33451	2.38095e-10	2.27081e-09
ENSG00000137766	UNC13C	40.013	0.8318	0.832247	0.999462	0.317571	0.439057
ENSG00000092929	UNC13D	247.86	-6.16478	0.598934	-10.2929	7.58318e-25	2.13157e-23
ENSG00000140553	UNC45A	1101.81	1.73118	0.392101	4.41515	1.00941e-05	4.89013e-05
ENSG00000141161	UNC45B	10.9396	-0.532933	1.2572	-0.423905	0.671635	0.766717
ENSG00000115446	UNC50	617.939	-0.448326	0.283971	-1.57877	0.114388	0.191687
ENSG00000113763	UNC5A	12.0631	0.144059	1.27092	0.113351	0.909752	0.944098
ENSG00000107731	UNC5B	334.194	4.67671	0.494559	9.45633	3.18926e-21	7.5321e-20
ENSG00000182168	UNC5C	199.012	5.969	0.934533	6.38714	1.69015e-10	1.64239e-09
ENSG00000124602	UNC5CL	52.3091	-2.37102	0.61861	-3.83282	0.000126684	0.000499178
ENSG00000133958	UNC79	13.0769	-0.0371399	1.17441	-0.0316242	0.974772	0.985401
ENSG00000144406	UNC80	5.30648	4.05006	2.30515	1.75697	0.0789237
ENSG00000110057	UNC93B1	133.873	1.66305	0.50592	3.28717	0.001012	0.00321546
ENSG00000164853	UNCX	61.4174	7.58173	1.54923	4.89386	9.88749e-07	5.62426e-06
ENSG00000076248	UNG	1286.91	1.25052	0.26008	4.80823	1.52276e-06	8.40869e-06
ENSG00000132478	UNK	294.108	0.334389	0.388581	0.860538	0.389493	0.513838
ENSG00000059145	UNKL	347.315	-0.811801	0.313925	-2.58597	0.00971057	0.0236946
ENSG00000005007	UPF1	1147.67	-0.44034	0.279534	-1.57527	0.115195	0.192758
ENSG00000151461	UPF2	1439.9	-0.0393496	0.31724	-0.124037	0.901286	0.938902
ENSG00000169062	UPF3A	140.518	-0.163806	0.459083	-0.356811	0.721234	0.804509
ENSG00000125351	UPF3B	688.952	1.08048	0.454965	2.37486	0.0175556	0.0395525
ENSG00000114638	UPK1B	12.3864	-0.102396	1.15097	-0.0889646	0.92911	0.956539
ENSG00000267368	UPK3BL	290.434	1.15416	0.372831	3.09566	0.00196377	0.00584006
ENSG00000183696	UPP1	38.9313	3.53632	0.981903	3.6015	0.000316388	0.0011404
ENSG00000094841	UPRT	267.852	-0.226253	0.39609	-0.571215	0.567854	0.681827
ENSG00000101019	UQCC1	686.581	0.195021	0.470367	0.414614	0.678424	0.771576
ENSG00000137288	UQCC2	744.91	0.789531	0.34018	2.32092	0.0202911	0.044776
ENSG00000204922	UQCC3	409.196	1.23904	0.336053	3.68706	0.000226863	0.000845271
ENSG00000184076	UQCR10	2894.59	0.303752	0.326959	0.929021	0.352878	0.477608
ENSG00000127540	UQCR11	1246.78	0.354392	0.374492	0.946327	0.343982	0.467517
ENSG00000156467	UQCRB	2499.12	-0.199618	0.302056	-0.660862	0.508701	0.62751
ENSG00000010256	UQCRC1	2409.32	0.768623	0.381565	2.0144	0.0439677	0.0862934
ENSG00000140740	UQCRC2	2114.32	-0.668715	0.258251	-2.58939	0.00961448	0.0234909
ENSG00000169021	UQCRFS1	2110.1	-0.375521	0.272077	-1.3802	0.167524	0.262682
ENSG00000173660	UQCRH	4507.68	0.0535586	0.314196	0.170462	0.864646	0.912516
ENSG00000233954	UQCRHL	30.2948	-0.0584705	0.76942	-0.0759929	0.939425	0.962775
ENSG00000164405	UQCRQ	1942.54	0.43174	0.365431	1.18145	0.237422	0.347935
ENSG00000142207	URB1	1765.69	0.753282	0.243349	3.09548	0.00196493	0.00584235
ENSG00000135763	URB2	1836.21	1.12356	0.252006	4.45844	8.25575e-06	4.06014e-05
ENSG00000106608	URGCP	808.211	-0.436422	0.314647	-1.38702	0.165435	0.260128
ENSG00000105176	URI1	1324.04	0.136888	0.344536	0.39731	0.691139	0.780623
ENSG00000167118	URM1	928.296	-0.654774	0.303812	-2.1552	0.0311466	0.0645596
ENSG00000126088	UROD	984.348	1.12351	0.395195	2.84292	0.00447021	0.0120568
ENSG00000188690	UROS	864.731	1.10529	0.308705	3.5804	0.000343069	0.00122768
ENSG00000103005	USB1	339.848	-1.581	0.347258	-4.5528	5.29362e-06	2.69025e-05
ENSG00000053501	USE1	201.72	-0.410902	0.410111	-1.00193	0.316378	0.437813
ENSG00000158773	USF1	938.638	-1.11808	0.286855	-3.89771	9.71079e-05	0.000391104
ENSG00000105698	USF2	779.461	-0.384409	0.342062	-1.1238	0.261098	0.37552
ENSG00000176542	USF3	1115.48	-0.452069	0.29875	-1.5132	0.130228	0.213932
ENSG00000006611	USH1C	31.0167	6.5958	1.63201	4.04151	5.31082e-05	0.000225005
ENSG00000182040	USH1G	13.6255	3.24022	1.51609	2.13722	0.0325799	0.0669265
ENSG00000042781	USH2A	36.3245	1.84353	0.943937	1.95302	0.050817	0.0972928
ENSG00000130307	USHBP1	21.9624	-0.225295	0.968605	-0.232597	0.816074	0.876776
ENSG00000173915	USMG5	2354.2	0.311435	0.316841	0.982938	0.325638	0.447906
ENSG00000138768	USO1	1970.53	0.963256	0.271923	3.54239	0.000396524	0.00139951
ENSG00000162607	USP1	5294.45	0.272184	0.28745	0.946893	0.343693	0.467253
ENSG00000103194	USP10	1068.37	0.799228	0.309227	2.5846	0.00974924	0.0237812
ENSG00000102226	USP11	1551.61	-0.490736	0.290911	-1.68689	0.0916239	0.15953
ENSG00000152484	USP12	970.176	-0.47051	0.302159	-1.55716	0.119433	0.198735
ENSG00000058056	USP13	466.355	1.07666	0.398555	2.70141	0.00690465	0.0176229
ENSG00000101557	USP14	1208.04	-0.818953	0.254768	-3.21451	0.00130669	0.00404472
ENSG00000135655	USP15	1719.74	-0.121369	0.260299	-0.466268	0.641024	0.742505
ENSG00000156256	USP16	1762.63	1.15823	0.279817	4.13922	3.48485e-05	0.000153346
ENSG00000233136	USP17L11	25.1458	-0.710796	0.872056	-0.815081	0.415026	0.537873
ENSG00000223443	USP17L2	20.8975	0.815092	0.957807	0.850998	0.39477	0.519056
ENSG00000184979	USP18	368.299	0.302517	0.355602	0.850719	0.394926	0.519056
ENSG00000172046	USP19	1381.13	0.660987	0.373485	1.76978	0.0767638	0.137713
ENSG00000036672	USP2	57.5868	2.22596	0.722936	3.07906	0.00207656	0.00612423
ENSG00000136878	USP20	726.844	-1.84286	0.310527	-5.93463	2.94503e-09	2.4571e-08
ENSG00000143258	USP21	287.311	-0.347503	0.369671	-0.940035	0.3472	0.471184
ENSG00000124422	USP22	5371.05	0.0614999	0.322772	0.190537	0.848889	0.900534
ENSG00000162402	USP24	3418.8	1.15999	0.245863	4.71803	2.38142e-06	1.27585e-05
ENSG00000155313	USP25	1219.09	0.181973	0.314684	0.578272	0.56308	0.677621
ENSG00000134588	USP26	9.67271	0.159235	1.31736	0.120875	0.90379	0.940592
ENSG00000273820	USP27X	161.884	-1.24945	0.438431	-2.84983	0.00437423	0.0118236
ENSG00000048028	USP28	747.739	2.8236	0.325356	8.67849	4.01075e-18	7.80501e-17
ENSG00000131864	USP29	6.19164	0.46057	1.64868	0.279356	0.779971	0.850205
ENSG00000140455	USP3	535.525	-0.6665	0.320105	-2.08213	0.0373305	0.0751646
ENSG00000135093	USP30	324.123	-0.399526	0.403626	-0.989843	0.322251	0.444211
ENSG00000103404	USP31	684.913	0.22724	0.286306	0.793695	0.427373	0.549674
ENSG00000170832	USP32	891.567	-0.023211	0.295359	-0.0785858	0.937362	0.961651
ENSG00000077254	USP33	1912.09	0.958404	0.270141	3.54779	0.000388482	0.00137313
ENSG00000115464	USP34	3290.11	0.344958	0.28019	1.23116	0.218264	0.325488
ENSG00000118369	USP35	124	-0.21394	0.50361	-0.424813	0.670973	0.76602
ENSG00000055483	USP36	761.941	-0.335912	0.311141	-1.07962	0.280313	0.397491
ENSG00000135913	USP37	1653.96	-0.356757	0.242357	-1.47203	0.141013	0.228261
ENSG00000170185	USP38	1313.98	-0.335501	0.274371	-1.2228	0.221405	0.328956
ENSG00000168883	USP39	1691.28	-0.291902	0.242352	-1.20445	0.228414	0.337143
ENSG00000114316	USP4	689.93	-1.02715	0.32507	-3.1598	0.00157878	0.00479253
ENSG00000085982	USP40	352.841	1.697	0.394398	4.30277	1.68679e-05	7.83842e-05
ENSG00000106346	USP42	663.945	-2.09342	0.349548	-5.98894	2.11216e-09	1.78922e-08
ENSG00000154914	USP43	24.7373	1.43232	1.09154	1.31221	0.189451	0.289876
ENSG00000136014	USP44	423.106	-1.52738	0.318027	-4.80268	1.56552e-06	8.63526e-06
ENSG00000123552	USP45	521.647	-0.69762	0.290684	-2.39992	0.0163987	0.037426
ENSG00000109189	USP46	721.49	1.53289	0.29569	5.18411	2.17049e-07	1.37042e-06
ENSG00000170242	USP47	1826.72	0.169989	0.291393	0.583367	0.559646	0.674655
ENSG00000090686	USP48	853.831	0.977248	0.34705	2.81587	0.00486447	0.0129725
ENSG00000164663	USP49	411.439	-1.97911	0.407097	-4.86152	1.16489e-06	6.54392e-06
ENSG00000111667	USP5	1405.71	0.549103	0.333495	1.64651	0.0996592	0.171156
ENSG00000247746	USP51	66.4195	-0.0237638	0.557161	-0.0426515	0.965979	0.980164
ENSG00000145390	USP53	366.313	2.87203	0.541534	5.30351	1.136e-07	7.4993e-07
ENSG00000166348	USP54	190.042	0.266517	0.508362	0.524267	0.600093	0.709577
ENSG00000129204	USP6	76.1133	-0.338509	0.519314	-0.651839	0.514505	0.632735
ENSG00000148429	USP6NL	665.126	0.0156414	0.301667	0.0518498	0.958648	0.975484
ENSG00000187555	USP7	781.099	1.11202	0.397215	2.79953	0.00511771	0.0135446
ENSG00000138592	USP8	1289.59	-0.612966	0.27834	-2.20222	0.0276495	0.0583316
ENSG00000124486	USP9X	6883.16	2.73423	0.273746	9.98822	1.7164e-23	4.49457e-22
ENSG00000114374	USP9Y	172.952	-12.6599	1.52042	-8.32658	8.32141e-17	1.45952e-15
ENSG00000132952	USPL1	1138.89	-1.04456	0.266799	-3.91514	9.03519e-05	0.000366167
ENSG00000111962	UST	396.048	1.1349	0.331863	3.4198	0.000626682	0.00210246
ENSG00000183520	UTP11L	921.687	0.0466681	0.275183	0.169589	0.865333	0.913047
ENSG00000156697	UTP14A	1433.33	0.681587	0.256198	2.66039	0.00780497	0.0196024
ENSG00000253797	UTP14C	980.044	-0.690996	0.282712	-2.44417	0.0145186	0.0336845
ENSG00000164338	UTP15	1057.81	-0.0667265	0.258608	-0.258022	0.79639	0.86256
ENSG00000011260	UTP18	1247.35	1.3715	0.305628	4.48749	7.20687e-06	3.58446e-05
ENSG00000120800	UTP20	1940.55	1.31759	0.255334	5.16025	2.4662e-07	1.54731e-06
ENSG00000147679	UTP23	728.269	-1.18003	0.399897	-2.95084	0.00316912	0.00887638
ENSG00000132467	UTP3	670.965	-0.789705	0.396954	-1.98941	0.0466557	0.0906276
ENSG00000108651	UTP6	399.353	0.129884	0.415958	0.312253	0.754848	0.831012
ENSG00000152818	UTRN	3154.2	-0.481283	0.264608	-1.81885	0.0689339	0.125844
ENSG00000188958	UTS2B	100.378	-0.233671	0.492218	-0.474731	0.634979	0.737822
ENSG00000181408	UTS2R	13.3838	1.48756	1.23921	1.20041	0.22998	0.338662
ENSG00000183878	UTY	279.145	-7.29432	0.449008	-16.2454	2.40639e-59	2.34757e-57
ENSG00000198382	UVRAG	409.172	0.544085	0.373523	1.45663	0.145218	0.233847
ENSG00000163945	UVSSA	222.774	-0.617621	0.356983	-1.73011	0.0836103	0.147706
ENSG00000115652	UXS1	379.761	-0.263022	0.323222	-0.813751	0.415787	0.538672
ENSG00000126756	UXT	1069.11	-0.751295	0.306062	-2.45471	0.0140998	0.032827
ENSG00000103043	VAC14	299.883	0.0444222	0.531167	0.0836313	0.93335	0.958875
ENSG00000139190	VAMP1	519.767	-2.1178	0.322539	-6.56604	5.16707e-11	5.31521e-10
ENSG00000220205	VAMP2	409.07	-1.14049	0.333362	-3.42117	0.000623528	0.00209282
ENSG00000049245	VAMP3	1054.51	1.07322	0.29057	3.69349	0.000221201	0.000826445
ENSG00000117533	VAMP4	386.299	-0.27508	0.398184	-0.690836	0.489669	0.609706
ENSG00000168899	VAMP5	54.6239	-3.63501	0.703948	-5.16375	2.42049e-07	1.52055e-06
ENSG00000118640	VAMP8	50.7425	3.51774	1.05027	3.34937	0.000809958	0.00263904
ENSG00000173218	VANGL1	1332.97	-0.968985	0.264241	-3.66704	0.000245371	0.000905866
ENSG00000162738	VANGL2	284.62	0.725932	0.378025	1.92033	0.0548163	0.103634
ENSG00000101558	VAPA	1505.45	-0.890063	0.264421	-3.36608	0.000762442	0.00250665
ENSG00000124164	VAPB	870.253	0.622036	0.280106	2.22072	0.0263702	0.0560368
ENSG00000204394	VARS	1190.36	0.555556	0.324357	1.71279	0.0867505	0.152459
ENSG00000137411	VARS2	767.432	-0.432126	0.396182	-1.09072	0.275394	0.391927
ENSG00000071246	VASH1	391.446	1.13054	0.495424	2.28196	0.0224919	0.0490095
ENSG00000143494	VASH2	343.076	-1.43185	0.478741	-2.99086	0.00278194	0.00793772
ENSG00000168140	VASN	25.8728	-0.339768	0.833332	-0.407722	0.683478	0.775654
ENSG00000125753	VASP	479.577	-0.463219	0.400186	-1.15751	0.247065	0.359424
ENSG00000108828	VAT1	1997.99	-0.395003	0.284322	-1.38928	0.164747	0.259254
ENSG00000141968	VAV1	967.714	-5.10624	0.362846	-14.0727	5.58657e-45	3.72255e-43
ENSG00000160293	VAV2	348.955	0.542753	0.330132	1.64405	0.100166	0.171834
ENSG00000134215	VAV3	1457.83	-4.18034	0.28222	-14.8123	1.21951e-49	9.10117e-48
ENSG00000148704	VAX1	16.4654	5.682	1.77073	3.20886	0.00133264	0.00411736
ENSG00000116035	VAX2	32.3089	5.34007	1.44316	3.70026	0.000215379	0.000807157
ENSG00000155959	VBP1	2725.49	0.847463	0.32988	2.569	0.0101992	0.0247453
ENSG00000038427	VCAN	809.324	5.62912	0.446937	12.5949	2.25249e-36	1.09872e-34
ENSG00000035403	VCL	1528.38	4.12607	0.326832	12.6245	1.54813e-36	7.6011e-35
ENSG00000165280	VCP	4999.37	-0.717328	0.234339	-3.06107	0.00220548	0.00646357
ENSG00000175073	VCPIP1	1034.97	-0.365751	0.269519	-1.35705	0.174765	0.272034
ENSG00000100483	VCPKMT	68.2927	-2.4623	0.579423	-4.24958	2.14172e-05	9.77894e-05
ENSG00000213585	VDAC1	5152.97	-0.0618945	0.284535	-0.217529	0.827796	0.88585
ENSG00000165637	VDAC2	2782.86	0.506601	0.271674	1.86474	0.0622176	0.115333
ENSG00000078668	VDAC3	2590.4	0.673407	0.270377	2.49062	0.012752	0.0300785
ENSG00000111424	VDR	90.1827	-0.2351	0.544023	-0.43215	0.665632	0.761962
ENSG00000112715	VEGFA	134.632	2.05238	0.556032	3.69111	0.000223278	0.000833579
ENSG00000173511	VEGFB	173.296	0.0147258	0.453188	0.0324938	0.974078	0.984842
ENSG00000150630	VEGFC	21.2198	6.04841	1.70361	3.55036	0.000384709	0.00136232
ENSG00000151650	VENTX	10.3701	1.3174	1.36426	0.965653	0.334218	0.45696
ENSG00000197415	VEPH1	10.5193	-0.218737	1.50765	-0.145084	0.884644	0.926936
ENSG00000136451	VEZF1	1443.63	-1.30247	0.316739	-4.11214	3.92008e-05	0.000171085
ENSG00000028203	VEZT	490.034	-0.38246	0.341756	-1.1191	0.263097	0.377704
ENSG00000128564	VGF	1301.53	-8.58543	0.386354	-22.2217	2.12105e-109	9.59358e-107
ENSG00000170162	VGLL2	6.91825	4.43332	2.14989	2.06211	0.0391971	0.0783249
ENSG00000206538	VGLL3	152.377	3.53759	0.634335	5.57686	2.44904e-08	1.78662e-07
ENSG00000144560	VGLL4	1344.44	-1.50542	0.248513	-6.05772	1.38063e-09	1.2002e-08
ENSG00000134086	VHL	1957.23	-0.289125	0.254713	-1.1351	0.256333	0.370237
ENSG00000127831	VIL1	59.0358	-1.06328	0.602604	-1.76448	0.077652	0.138973
ENSG00000136059	VILL	140.661	-1.96317	0.502956	-3.90327	9.49023e-05	0.000383152
ENSG00000026025	VIM	7244.12	-1.15771	0.290287	-3.98813	6.65948e-05	0.00027657
ENSG00000131871	VIMP	911.711	0.0185699	0.297867	0.062343	0.95029	0.970445
ENSG00000151445	VIPAS39	429.313	-0.745562	0.301088	-2.47622	0.0132781	0.031147
ENSG00000114812	VIPR1	24.9359	2.09858	1.10256	1.90338	0.0569914	0.107054
ENSG00000106018	VIPR2	26.9598	-1.95905	0.951882	-2.05808	0.0395824	0.078911
ENSG00000167397	VKORC1	784.671	0.755185	0.307239	2.45798	0.0139722	0.0325553
ENSG00000196715	VKORC1L1	908.032	0.835891	0.350666	2.38373	0.0171383	0.0387704
ENSG00000147852	VLDLR	257.412	-1.73168	0.354591	-4.88358	1.04177e-06	5.89888e-06
ENSG00000160131	VMA21	3450.83	0.911936	0.273191	3.33809	0.000843561	0.00273777
ENSG00000187650	VMAC	88.5927	-1.10161	0.478238	-2.30348	0.0212517	0.0466201
ENSG00000062716	VMP1	786.779	-0.0444426	0.292129	-0.152134	0.879081	0.922744
ENSG00000178201	VN1R1	18.7962	-0.303701	1.0198	-0.297804	0.765853	0.840338
ENSG00000196131	VN1R2	36.3258	-2.02521	0.878737	-2.30468	0.0211844	0.0464997
ENSG00000112299	VNN1	13.3222	-1.0506	1.10638	-0.949587	0.342322	0.465813
ENSG00000154978	VOPP1	732.211	0.203906	0.271442	0.751198	0.452533	0.573827
ENSG00000145041	VPRBP	1342.68	0.826879	0.288697	2.86417	0.00418101	0.0113548
ENSG00000128218	VPREB3	6.18809	0.16412	1.76215	0.0931366	0.925795	0.954508
ENSG00000160695	VPS11	643.349	-1.1059	0.274712	-4.02568	5.68099e-05	0.000239329
ENSG00000197969	VPS13A	2676.09	1.33566	0.25478	5.24242	1.58486e-07	1.02539e-06
ENSG00000132549	VPS13B	1036.91	-0.220476	0.312284	-0.70601	0.480182	0.601052
ENSG00000129003	VPS13C	2542.66	-0.212348	0.276664	-0.76753	0.442766	0.564463
ENSG00000048707	VPS13D	2042.45	-0.676244	0.289682	-2.33443	0.0195731	0.0434163
ENSG00000215305	VPS16	552.254	-0.172319	0.338339	-0.509308	0.610536	0.718397
ENSG00000104142	VPS18	695.484	-0.251094	0.354745	-0.707814	0.479061	0.599971
ENSG00000131475	VPS25	1457.49	1.38137	0.348666	3.96186	7.43679e-05	0.000306296
ENSG00000122958	VPS26A	680.553	1.70534	0.320136	5.32692	9.98944e-08	6.67722e-07
ENSG00000151502	VPS26B	716.287	-0.207075	0.297574	-0.695877	0.486506	0.6067
ENSG00000160948	VPS28	292.483	0.242352	0.337571	0.717928	0.472802	0.594527
ENSG00000111237	VPS29	561.039	0.161186	0.303403	0.53126	0.595239	0.704898
ENSG00000139719	VPS33A	531.927	1.19171	0.302323	3.94184	8.08588e-05	0.000330386
ENSG00000184056	VPS33B	155.492	0.173899	0.412073	0.422009	0.673018	0.767768
ENSG00000069329	VPS35	522.117	1.33707	0.328004	4.07638	4.57414e-05	0.000196697
ENSG00000136100	VPS36	1151.91	-0.208057	0.27481	-0.757095	0.448993	0.57039
ENSG00000155975	VPS37A	531.932	-1.32614	0.304381	-4.35684	1.31955e-05	6.28051e-05
ENSG00000139722	VPS37B	762.479	-1.94157	0.301231	-6.44544	1.15262e-10	1.14313e-09
ENSG00000167987	VPS37C	190.843	0.350256	0.432501	0.809837	0.418034	0.540737
ENSG00000176428	VPS37D	55.6375	0.996588	0.642461	1.5512	0.120853	0.200651
ENSG00000166887	VPS39	637.821	-0.652291	0.28607	-2.28018	0.0225968	0.0491734
ENSG00000006715	VPS41	929.398	0.341491	0.276576	1.23471	0.216939	0.3239
ENSG00000136631	VPS45	752.13	0.732374	0.298769	2.4513	0.0142341	0.0331082
ENSG00000132612	VPS4A	1402.9	-0.150996	0.285749	-0.528423	0.597206	0.706835
ENSG00000119541	VPS4B	753.87	-0.574232	0.273078	-2.10281	0.0354821	0.0720455
ENSG00000004766	VPS50	679.038	0.275907	0.35976	0.766918	0.44313	0.564878
ENSG00000149823	VPS51	947.715	-0.133766	0.336858	-0.397099	0.691294	0.78074
ENSG00000223501	VPS52	554.588	0.0401564	0.346926	0.115749	0.907851	0.943317
ENSG00000141252	VPS53	645.101	0.195911	0.539132	0.363381	0.71632	0.800943
ENSG00000143952	VPS54	810.238	0.649256	0.272795	2.38002	0.0173118	0.0391036
ENSG00000163159	VPS72	1489.57	0.00304147	0.282781	0.0107555	0.991418	0.994016
ENSG00000156931	VPS8	710.183	0.13936	0.410238	0.339706	0.734078	0.815606
ENSG00000075399	VPS9D1	67.6787	0.636136	2.27368	0.279783	0.779644	0.849958
ENSG00000100749	VRK1	1405.94	0.30504	0.252692	1.20716	0.22737	0.335879
ENSG00000028116	VRK2	269.741	2.06954	0.381724	5.42157	5.90792e-08	4.07117e-07
ENSG00000105053	VRK3	515.424	-1.15941	0.301006	-3.85179	0.000117258	0.000465475
ENSG00000133980	VRTN	11.7362	0.193214	1.26001	0.153344	0.878127	0.922501
ENSG00000101842	VSIG1	8.86391	0.596125	1.41197	0.422194	0.672884	0.767735
ENSG00000176834	VSIG10	174.453	0.707383	0.40423	1.74995	0.0801265	0.142462
ENSG00000186806	VSIG10L	24.5046	-2.67115	0.897519	-2.97615	0.00291891	0.0082624
ENSG00000019102	VSIG2	9.08023	2.08128	1.6347	1.27319	0.202951	0.306759
ENSG00000163032	VSNL1	11.3274	2.33982	1.55354	1.50612	0.132037	0.216379
ENSG00000170419	VSTM2A	3.32522	3.37582	2.67919	1.26002	0.207664
ENSG00000132821	VSTM2L	13.1272	3.68917	1.71756	2.14791	0.0317205	0.0654493
ENSG00000165633	VSTM4	45.8419	1.47097	0.746079	1.9716	0.0486549	0.0938031
ENSG00000214376	VSTM5	12.2058	-1.49245	1.13232	-1.31804	0.18749	0.287702
ENSG00000009844	VTA1	1578.91	0.0547331	0.272371	0.200951	0.840737	0.895067
ENSG00000151532	VTI1A	615.084	-0.580698	0.282601	-2.05484	0.0398948	0.0794067
ENSG00000100568	VTI1B	1084.37	-0.923561	0.259536	-3.55851	0.000372972	0.00132547
ENSG00000109072	VTN	11.4477	0.146124	1.3177	0.110894	0.911701	0.945397
ENSG00000179403	VWA1	129.613	6.37397	0.974846	6.53844	6.21643e-11	6.35088e-10
ENSG00000175267	VWA3A	14.1037	-1.85467	1.34326	-1.38072	0.167365	0.262543
ENSG00000110002	VWA5A	126.621	-3.54029	0.477717	-7.41085	1.25495e-13	1.68447e-12
ENSG00000145198	VWA5B2	21.6051	-1.94866	0.907006	-2.14845	0.0316777	0.0653791
ENSG00000204396	VWA7	40.5449	-3.92711	0.700072	-5.60958	2.02818e-08	1.51056e-07
ENSG00000102763	VWA8	918.275	0.221117	0.290572	0.760971	0.446674	0.568135
ENSG00000138614	VWA9	1042.75	0.0127894	0.261816	0.0488487	0.96104	0.977011
ENSG00000188730	VWC2	12.598	-0.580434	1.1954	-0.485555	0.627283	0.731871
ENSG00000167992	VWCE	13.3497	-0.562164	1.37244	-0.409608	0.682094	0.774451
ENSG00000146530	VWDE	109.523	2.47269	0.543937	4.54591	5.46988e-06	2.76851e-05
ENSG00000110799	VWF	5.07292	2.56131	2.07986	1.23148	0.218143
ENSG00000095787	WAC	2657.4	-0.803369	0.293155	-2.74043	0.00613593	0.0158864
ENSG00000062650	WAPL	2864.07	0.525491	0.266551	1.97145	0.0486729	0.0938257
ENSG00000140105	WARS	1745.43	-0.403986	0.257731	-1.56747	0.117004	0.195216
ENSG00000116874	WARS2	481.176	0.781943	0.333957	2.34145	0.0192092	0.042717
ENSG00000015285	WAS	214.784	-5.22848	0.41346	-12.6457	1.1817e-36	5.8404e-35
ENSG00000112290	WASF1	493.532	1.69118	0.30692	5.51018	3.58473e-08	2.54789e-07
ENSG00000158195	WASF2	2162.42	-2.02735	0.355994	-5.6949	1.23442e-08	9.49247e-08
ENSG00000132970	WASF3	326.71	3.22907	0.411817	7.84104	4.46818e-15	6.75705e-14
ENSG00000181404	WASH1	195.197	0.588601	0.416825	1.41211	0.157918	0.249983
ENSG00000106299	WASL	466.53	0.890067	0.30756	2.89396	0.00380416	0.0104643
ENSG00000239779	WBP1	782.182	-0.591856	0.292806	-2.02132	0.0432463	0.0850678
ENSG00000084463	WBP11	1778.14	-1.0222	0.364989	-2.80063	0.00510029	0.0135025
ENSG00000166272	WBP1L	662.304	-0.956273	0.34734	-2.75313	0.00590282	0.0153395
ENSG00000132471	WBP2	518.772	-0.780452	0.443505	-1.75974	0.0784526	0.14007
ENSG00000120688	WBP4	448.027	-1.08122	0.360195	-3.00177	0.00268414	0.00768089
ENSG00000185222	WBP5	762.792	1.83009	0.352177	5.19649	2.03084e-07	1.28824e-06
ENSG00000274523	WBSCR16	674.54	2.08322	0.298345	6.98259	2.89794e-12	3.39519e-11
ENSG00000071462	WBSCR22	808.965	1.08649	0.28395	3.82634	0.000130065	0.000511285
ENSG00000165171	WBSCR27	12.1144	-1.78613	1.14806	-1.55579	0.119759	0.199108
ENSG00000085449	WDFY1	1366.14	-0.167145	0.284733	-0.587023	0.557189	0.672547
ENSG00000139668	WDFY2	290.742	0.560556	0.378401	1.48138	0.138504	0.225002
ENSG00000163625	WDFY3	1195.75	0.626523	0.270446	2.31663	0.0205238	0.0452092
ENSG00000198554	WDHD1	1351.89	0.190623	0.330465	0.576832	0.564053	0.678518
ENSG00000143951	WDPCP	658.854	-0.241578	0.350997	-0.688264	0.491286	0.611231
ENSG00000071127	WDR1	4284.45	-1.52818	0.241078	-6.33893	2.31361e-10	2.21082e-09
ENSG00000120008	WDR11	812.931	2.36685	0.409581	5.7787	7.52781e-09	5.92616e-08
ENSG00000138442	WDR12	1097.77	0.488605	0.260784	1.8736	0.0609855	0.11333
ENSG00000101940	WDR13	420.653	0.27419	0.354681	0.773062	0.439486	0.561336
ENSG00000150627	WDR17	355.304	-0.458323	0.362278	-1.26511	0.205831	0.310107
ENSG00000065268	WDR18	783.38	1.21436	0.34461	3.52386	0.000425306	0.00148912
ENSG00000157796	WDR19	280.477	-0.205027	0.370972	-0.552675	0.580486	0.693091
ENSG00000140153	WDR20	397.49	-0.253734	0.301753	-0.840867	0.400423	0.524273
ENSG00000127580	WDR24	284.077	-0.50563	0.401564	-1.25915	0.207976	0.312633
ENSG00000176473	WDR25	167.195	0.00812215	0.420016	0.0193377	0.984572	0.990277
ENSG00000162923	WDR26	1860.38	0.146784	0.287973	0.509715	0.610251	0.718174
ENSG00000184465	WDR27	150.563	1.11429	0.44424	2.50832	0.0121307	0.0288317
ENSG00000065183	WDR3	2397.23	1.45271	0.294231	4.93732	7.92015e-07	4.57139e-06
ENSG00000148225	WDR31	59.2865	-0.0155393	0.604689	-0.0256981	0.979498	0.987794
ENSG00000136709	WDR33	3495.71	-1.13965	0.282179	-4.03874	5.37389e-05	0.000227484
ENSG00000119333	WDR34	1695.91	0.621773	0.337833	1.84047	0.0656987	0.12084
ENSG00000118965	WDR35	654.464	1.96847	0.303116	6.49411	8.35265e-11	8.44659e-10
ENSG00000134987	WDR36	2001.63	0.376151	0.269913	1.3936	0.163438	0.257438
ENSG00000047056	WDR37	553.496	-0.609838	0.309931	-1.96765	0.0491079	0.0945054
ENSG00000136918	WDR38	14.9772	-0.373081	1.1293	-0.330366	0.741124	0.821172
ENSG00000160193	WDR4	351.33	1.96666	0.383589	5.12698	2.94428e-07	1.82729e-06
ENSG00000164253	WDR41	811.806	1.85153	0.309537	5.98161	2.20944e-09	1.86951e-08
ENSG00000163811	WDR43	2770.85	0.994854	0.254097	3.91525	9.03124e-05	0.000366106
ENSG00000131725	WDR44	640.227	1.51838	0.300419	5.0542	4.32209e-07	2.60652e-06
ENSG00000196998	WDR45	351.425	0.619231	0.359054	1.72462	0.0845962	0.149077
ENSG00000141580	WDR45B	1714.38	-0.111464	0.264457	-0.42148	0.673404	0.767973
ENSG00000227057	WDR46	925.439	0.501777	0.308985	1.62395	0.104386	0.177719
ENSG00000085433	WDR47	576.113	-0.345182	0.305638	-1.12938	0.258738	0.37288
ENSG00000114742	WDR48	609.931	1.78118	0.301745	5.90294	3.57086e-09	2.94305e-08
ENSG00000174776	WDR49	41.5687	-3.64421	0.872107	-4.17863	2.93268e-05	0.000130901
ENSG00000196363	WDR5	1134.89	0.658786	0.281147	2.34321	0.0191186	0.0425345
ENSG00000185798	WDR53	247.482	-1.46192	0.351135	-4.1634	3.13546e-05	0.000139244
ENSG00000005448	WDR54	488.222	-0.229776	0.341876	-0.672104	0.501518	0.620443
ENSG00000120314	WDR55	513.057	0.0377733	0.308951	0.122263	0.90269	0.939693
ENSG00000103091	WDR59	528.443	0.578336	0.419856	1.37746	0.16837	0.263869
ENSG00000196981	WDR5B	312.185	-1.34243	0.355844	-3.77254	0.000161595	0.000621481
ENSG00000178252	WDR6	2894.93	-0.0079305	0.234701	-0.0337899	0.973045	0.984526
ENSG00000126870	WDR60	399.225	-0.565181	0.566791	-0.99716	0.318687	0.440315
ENSG00000140395	WDR61	547.127	1.7278	0.35702	4.83952	1.30156e-06	7.24082e-06
ENSG00000075702	WDR62	496.432	-0.264894	0.359681	-0.736469	0.461445	0.582702
ENSG00000162643	WDR63	32.6591	5.29447	1.48604	3.56281	0.000366912	0.00130549
ENSG00000162843	WDR64	4.41751	3.78591	2.456	1.54149	0.123197
ENSG00000158023	WDR66	42.6057	-0.437455	0.947387	-0.461749	0.644262	0.745215
ENSG00000091157	WDR7	632.583	-0.230565	0.328918	-0.70098	0.483316	0.603882
ENSG00000082068	WDR70	595.834	0.177696	0.356414	0.498566	0.618085	0.724538
ENSG00000166415	WDR72	11.8284	-1.27353	1.30712	-0.974306	0.329905	0.45263
ENSG00000177082	WDR73	418.655	-0.637758	0.310258	-2.05557	0.0398237	0.0792756
ENSG00000133316	WDR74	1254.41	-0.263922	0.316873	-0.832894	0.404904	0.528371
ENSG00000115368	WDR75	1489.37	0.775663	0.319808	2.4254	0.0152914	0.0352059
ENSG00000092470	WDR76	1329.94	-0.977457	0.315161	-3.10145	0.00192575	0.00574072
ENSG00000116455	WDR77	1714.55	1.47081	0.29633	4.9634	6.92687e-07	4.02925e-06
ENSG00000152763	WDR78	29.1679	1.96774	0.930772	2.1141	0.0345069	0.0703429
ENSG00000167716	WDR81	505.877	-0.656336	0.294812	-2.22629	0.025995	0.0553577
ENSG00000164091	WDR82	3675.62	-0.631332	0.244848	-2.57846	0.00992412	0.0241525
ENSG00000123154	WDR83	139.36	0.548432	0.430578	1.27371	0.202767	0.306511
ENSG00000105583	WDR83OS	1341.8	0.553662	0.325484	1.70104	0.088935	0.155712
ENSG00000171804	WDR87	11.7665	0.772705	1.27574	0.605692	0.54472	0.66123
ENSG00000166359	WDR88	41.6135	-1.95253	0.671916	-2.90591	0.00366191	0.0101012
ENSG00000140006	WDR89	774.38	-0.466073	0.276832	-1.6836	0.0922597	0.160404
ENSG00000161996	WDR90	143.935	0.0117779	0.517625	0.0227538	0.981847	0.988876
ENSG00000105875	WDR91	279.858	0.224374	0.340269	0.659401	0.509638	0.628147
ENSG00000243667	WDR92	276.275	-0.0407658	0.347182	-0.117419	0.906528	0.942286
ENSG00000140527	WDR93	18.1003	-0.866055	0.960968	-0.901231	0.367465	0.492563
ENSG00000179698	WDR97	12.3029	0.0413142	1.81005	0.0228248	0.98179	0.988876
ENSG00000196151	WDSUB1	165.933	-0.0601974	0.393868	-0.152837	0.878527	0.922501
ENSG00000142784	WDTC1	212.2	0.291299	0.532341	0.547205	0.584238	0.696179
ENSG00000156795	WDYHV1	114.15	-0.76069	0.433131	-1.75626	0.0790444	0.140941
ENSG00000166483	WEE1	947.044	-0.340565	0.27425	-1.24181	0.214308	0.320646
ENSG00000214102	WEE2	12.0477	-1.70846	1.26555	-1.34998	0.177024	0.274949
ENSG00000180083	WFDC11	17.6084	0.738034	1.06951	0.690069	0.490151	0.610174
ENSG00000168703	WFDC12	6.28719	1.46725	1.81691	0.807554	0.419348	0.542155
ENSG00000127578	WFIKKN1	9.04494	-0.626268	1.34939	-0.464112	0.642568	0.744063
ENSG00000173714	WFIKKN2	5.50764	1.89551	1.96652	0.963891	0.3351
ENSG00000109501	WFS1	201.956	1.65272	0.443203	3.72905	0.000192203	0.000728313
ENSG00000156232	WHAMM	334.79	-0.895658	0.342215	-2.61724	0.00886453	0.0218987
ENSG00000109685	WHSC1	3660.51	-0.816048	0.284005	-2.87336	0.00406135	0.0110681
ENSG00000147548	WHSC1L1	2204.4	-0.642099	0.33174	-1.93555	0.0529231	0.100577
ENSG00000115935	WIPF1	989.723	-2.92838	0.315301	-9.28758	1.57833e-20	3.55864e-19
ENSG00000171475	WIPF2	707.925	-1.517	0.371984	-4.07815	4.53963e-05	0.000195495
ENSG00000122574	WIPF3	24.3194	2.06013	1.00394	2.05206	0.0401643	0.079794
ENSG00000070540	WIPI1	37.8236	0.552809	0.851937	0.648885	0.516413	0.634283
ENSG00000157954	WIPI2	1138.35	0.515481	0.259023	1.99009	0.0465806	0.0905172
ENSG00000112761	WISP3	19.5953	1.15657	1.02041	1.13343	0.257034	0.370978
ENSG00000011451	WIZ	724.399	-0.745471	0.329986	-2.2591	0.0238773	0.0515019
ENSG00000116729	WLS	732.789	4.07649	1.57614	2.58638	0.00969913	0.0236706
ENSG00000060237	WNK1	3985.18	-0.925276	0.327504	-2.82523	0.0047246	0.0126492
ENSG00000165238	WNK2	151.944	3.21081	0.533942	6.01342	1.81652e-09	1.5511e-08
ENSG00000196632	WNK3	594.62	4.96134	0.444082	11.1721	5.58299e-29	1.87684e-27
ENSG00000126562	WNK4	82.6052	-1.4108	0.606587	-2.3258	0.020029	0.0442827
ENSG00000169884	WNT10B	48.9012	4.34702	1.03351	4.20609	2.59827e-05	0.000116953
ENSG00000085741	WNT11	37.0724	4.65034	1.27397	3.65028	0.000261951	0.000960188
ENSG00000002745	WNT16	11.8148	-0.522426	1.18991	-0.439047	0.660628	0.757803
ENSG00000134245	WNT2B	149.549	0.264976	0.540113	0.490594	0.623713	0.72896
ENSG00000108379	WNT3	90.8952	-0.0761399	0.500549	-0.152113	0.879098	0.922744
ENSG00000154342	WNT3A	17.4709	4.16292	1.60091	2.60035	0.00931295	0.0228589
ENSG00000162552	WNT4	44.9455	-2.21793	0.646497	-3.43068	0.000602067	0.00202809
ENSG00000114251	WNT5A	432.944	3.75196	0.479033	7.83236	4.78779e-15	7.21845e-14
ENSG00000111186	WNT5B	24.7488	4.09971	1.61522	2.53817	0.0111433	0.0267576
ENSG00000154764	WNT7A	6.43898	1.33468	1.75137	0.762076	0.446015	0.567492
ENSG00000188064	WNT7B	12.4888	-0.0861401	1.62181	-0.0531137	0.957641	0.974976
ENSG00000075290	WNT8B	26.1144	-0.209019	0.82106	-0.254572	0.799054	0.86444
ENSG00000143816	WNT9A	43.4791	-0.574123	0.663287	-0.865572	0.386725	0.511272
ENSG00000158955	WNT9B	8.19531	1.06518	1.60228	0.664791	0.506184	0.624891
ENSG00000141499	WRAP53	682.135	-0.206431	0.303356	-0.680491	0.496194	0.615336
ENSG00000116213	WRAP73	535.486	0.468066	0.395128	1.18459	0.236178	0.346355
ENSG00000182093	WRB	656.208	1.50631	0.354682	4.24695	2.16704e-05	9.87639e-05
ENSG00000165392	WRN	890.605	-0.164011	0.281091	-0.583481	0.55957	0.674648
ENSG00000124535	WRNIP1	1560.57	0.182246	0.262804	0.693468	0.488016	0.608187
ENSG00000109046	WSB1	678.244	-0.965584	0.302405	-3.19301	0.00140796	0.00432589
ENSG00000176871	WSB2	939.369	-0.716994	0.258385	-2.7749	0.00552179	0.0144822
ENSG00000179314	WSCD1	261.321	5.46117	0.776787	7.03046	2.05854e-12	2.45325e-11
ENSG00000075035	WSCD2	7.91905	0.489347	1.59321	0.307146	0.758732	0.83455
ENSG00000184937	WT1	37.511	2.49137	0.866972	2.87364	0.00405765	0.011062
ENSG00000146457	WTAP	2735.01	-0.734394	0.342494	-2.14426	0.0320124	0.0659604
ENSG00000142279	WTIP	373.747	1.12425	0.382912	2.93607	0.00332404	0.00923923
ENSG00000113645	WWC1	289.88	4.85041	0.535799	9.05267	1.39519e-19	3.00067e-18
ENSG00000151718	WWC2	218.77	4.25125	0.578052	7.35443	1.91737e-13	2.51703e-12
ENSG00000047644	WWC3	46.3579	-1.96682	0.630953	-3.11722	0.00182563	0.00547287
ENSG00000186153	WWOX	274.897	0.086443	0.35562	0.243077	0.807946	0.871722
ENSG00000123124	WWP1	561.957	0.581287	0.294951	1.97079	0.0487482	0.0939465
ENSG00000198373	WWP2	406.076	-0.759745	0.364012	-2.08714	0.0368755	0.074409
ENSG00000018408	WWTR1	95.717	2.75141	0.76026	3.61904	0.0002957	0.00107205
ENSG00000076924	XAB2	507.354	-0.929889	0.366459	-2.5375	0.0111649	0.0267964
ENSG00000132530	XAF1	755.618	-14.8	1.47869	-10.0088	1.39376e-23	3.66254e-22
ENSG00000100219	XBP1	2296.55	-0.0765232	0.238677	-0.320613	0.748503	0.826466
ENSG00000143184	XCL1	80.0658	-2.95022	0.525687	-5.61213	1.99854e-08	1.49226e-07
ENSG00000143185	XCL2	37.7381	-6.322	0.981809	-6.43914	1.20155e-10	1.18849e-09
ENSG00000173578	XCR1	13.7909	-1.87639	1.24621	-1.50568	0.13215	0.216493
ENSG00000158125	XDH	12.4792	0.515346	1.20149	0.428923	0.667979	0.76377
ENSG00000101966	XIAP	1705.92	-0.60255	0.26753	-2.25227	0.024305	0.0522656
ENSG00000168334	XIRP1	152.659	-6.22582	0.493756	-12.6091	1.88107e-36	9.20553e-35
ENSG00000163092	XIRP2	6.5289	3.01827	1.93669	1.55847	0.119123	0.198241
ENSG00000047597	XK	92.575	6.85334	1.33754	5.12383	2.99384e-07	1.85342e-06
ENSG00000206579	XKR4	66.2817	0.812526	0.75794	1.07202	0.283711	0.401201
ENSG00000275591	XKR5	12.58	-0.278687	1.75709	-0.158607	0.873979	0.91944
ENSG00000171044	XKR6	41.6109	5.01545	1.20886	4.1489	3.34081e-05	0.000147617
ENSG00000260903	XKR7	11.9113	-1.27414	1.23112	-1.03494	0.300695	0.420083
ENSG00000158156	XKR8	221.632	0.812478	0.398022	2.04129	0.0412222	0.0815916
ENSG00000221947	XKR9	27.4527	1.24678	0.869547	1.43382	0.151622	0.241837
ENSG00000182489	XKRX	9.29108	1.48794	1.47356	1.00976	0.312611	0.433485
ENSG00000136936	XPA	238.524	0.180679	0.362002	0.49911	0.617702	0.724202
ENSG00000154767	XPC	583.613	1.32377	0.358106	3.6966	0.000218509	0.000817615
ENSG00000108039	XPNPEP1	1008.55	0.706096	0.370481	1.90589	0.0566644	0.106507
ENSG00000122121	XPNPEP2	18.118	-1.64486	1.02046	-1.61188	0.106989	0.181344
ENSG00000196236	XPNPEP3	507.613	0.0417642	0.355306	0.117544	0.906429	0.942286
ENSG00000082898	XPO1	6425.52	1.01257	0.246403	4.10941	3.96667e-05	0.000172866
ENSG00000132953	XPO4	1514.62	0.645601	0.283899	2.27405	0.0229631	0.0498252
ENSG00000124571	XPO5	2214.34	1.18708	0.243565	4.87377	1.09488e-06	6.1715e-06
ENSG00000169180	XPO6	2302.6	0.86688	0.25219	3.4374	0.000587322	0.00198379
ENSG00000130227	XPO7	1812.53	-0.332921	0.260429	-1.27836	0.201124	0.304399
ENSG00000184575	XPOT	5289.07	0.184275	0.232369	0.793028	0.427762	0.550032
ENSG00000143324	XPR1	1095.84	0.804351	0.277782	2.89562	0.00378416	0.0104172
ENSG00000073050	XRCC1	676.356	-0.597146	0.28886	-2.06725	0.0387106	0.0775355
ENSG00000196584	XRCC2	540.728	0.404424	0.307387	1.31568	0.18828	0.288559
ENSG00000126215	XRCC3	807.29	0.265205	0.276034	0.960767	0.33667	0.45984
ENSG00000152422	XRCC4	230.142	-0.0538749	0.35218	-0.152976	0.878418	0.922501
ENSG00000079246	XRCC5	11259	-0.112012	0.250092	-0.447881	0.654239	0.753078
ENSG00000196419	XRCC6	11344.6	0.149725	0.226925	0.659799	0.509383	0.627988
ENSG00000166896	XRCC6BP1	143.383	-0.256462	0.436175	-0.587981	0.556545	0.671964
ENSG00000114127	XRN1	1435.85	-0.219832	0.258633	-0.849975	0.395339	0.519394
ENSG00000088930	XRN2	2788.68	0.653768	0.240033	2.72366	0.00645628	0.0165977
ENSG00000166435	XRRA1	163.616	-1.94024	0.496447	-3.90825	9.29665e-05	0.000376004
ENSG00000173950	XXYLT1	327.55	1.04024	0.329822	3.15393	0.00161086	0.00488297
ENSG00000250264	XXbac-BPG246D15.9	75.8903	-1.6536	0.654595	-2.52614	0.0115323	0.0275542
ENSG00000250641	XXbac-BPG32J3.19	14.2079	2.74892	1.44219	1.90608	0.0566402	0.106475
ENSG00000263020	XXbac-BPG32J3.22	111.575	-3.97049	0.814925	-4.87222	1.10349e-06	6.21303e-06
ENSG00000093217	XYLB	307.477	1.85559	0.357101	5.19625	2.03347e-07	1.28936e-06
ENSG00000103489	XYLT1	94.2003	-0.40302	0.475558	-0.847467	0.396735	0.520586
ENSG00000015532	XYLT2	263.195	0.675679	0.390016	1.73244	0.0831956	0.147113
ENSG00000241127	YAE1D1	233.133	0.553302	0.367534	1.50545	0.13221	0.216544
ENSG00000015153	YAF2	260.533	0.402278	0.393738	1.02169	0.306928	0.427096
ENSG00000137693	YAP1	363.42	5.33759	0.598739	8.91471	4.89098e-19	1.01393e-17
ENSG00000134684	YARS	2048.66	0.631318	0.441295	1.4306	0.152544	0.242868
ENSG00000139131	YARS2	847.036	-0.103049	0.328026	-0.314148	0.753408	0.829917
ENSG00000182362	YBEY	202.984	-0.0171829	0.415156	-0.041389	0.966986	0.980914
ENSG00000065978	YBX1	23421.8	-0.603591	0.22415	-2.6928	0.00708558	0.0180261
ENSG00000006047	YBX2	17.612	-2.62998	1.57146	-1.67359	0.094211	0.163094
ENSG00000060138	YBX3	1205.54	1.07742	0.364324	2.95731	0.00310337	0.00871511
ENSG00000161179	YDJC	146.108	1.98754	2.33587	0.850879	0.394836	0.519056
ENSG00000163872	YEATS2	1422.19	-1.04231	0.29147	-3.57605	0.000348829	0.0012465
ENSG00000127337	YEATS4	967.767	-0.285503	0.362141	-0.788377	0.430476	0.552719
ENSG00000176105	YES1	1499.87	-0.167239	0.27039	-0.618511	0.536238	0.653059
ENSG00000174851	YIF1A	610.704	0.883713	0.314635	2.80869	0.00497428	0.0132299
ENSG00000167645	YIF1B	834.977	0.174567	0.327181	0.533548	0.593654	0.704083
ENSG00000058799	YIPF1	176.28	-0.509832	0.46141	-1.10494	0.269184	0.384593
ENSG00000130733	YIPF2	668.509	0.798793	0.318961	2.50436	0.0122674	0.0291149
ENSG00000137207	YIPF3	579.722	0.10911	0.363138	0.300464	0.763823	0.838851
ENSG00000119820	YIPF4	851.572	0.800403	0.429961	1.86157	0.0626639	0.116002
ENSG00000145817	YIPF5	1046.63	-1.16616	0.303274	-3.84524	0.000120435	0.000476947
ENSG00000181704	YIPF6	790.234	1.24994	0.29387	4.25337	2.10577e-05	9.62363e-05
ENSG00000106636	YKT6	1162.64	0.131746	0.290214	0.453962	0.649856	0.749636
ENSG00000119596	YLPM1	1337.51	-0.632508	0.355635	-1.77853	0.0753164	0.13559
ENSG00000136758	YME1L1	4615.99	-0.689996	0.240885	-2.86443	0.00417763	0.0113476
ENSG00000180667	YOD1	2089.64	-0.0254434	0.251449	-0.101187	0.919402	0.950148
ENSG00000100027	YPEL1	225.75	-2.46528	0.64519	-3.82102	0.000132903	0.000521344
ENSG00000175155	YPEL2	150.407	0.435004	0.472032	0.921557	0.35676	0.481371
ENSG00000090238	YPEL3	38.4264	1.88988	0.827895	2.28275	0.0224448	0.0489139
ENSG00000166793	YPEL4	34.3668	-4.08494	0.898411	-4.54685	5.44553e-06	2.759e-05
ENSG00000119801	YPEL5	253.628	0.539682	0.375532	1.43712	0.150685	0.240809
ENSG00000196449	YRDC	1152.81	-1.27489	0.293327	-4.34631	1.38446e-05	6.57058e-05
ENSG00000083896	YTHDC1	1802.67	-0.0218549	0.296116	-0.0738052	0.941165	0.964162
ENSG00000047188	YTHDC2	1125.37	1.47639	0.315734	4.67606	2.92443e-06	1.54842e-05
ENSG00000149658	YTHDF1	1046.33	-0.396641	0.301977	-1.31348	0.189021	0.289456
ENSG00000198492	YTHDF2	2555.67	0.0776201	0.30365	0.255623	0.798242	0.863812
ENSG00000185728	YTHDF3	2366.21	-1.24589	0.280497	-4.44172	8.9241e-06	4.3601e-05
ENSG00000166913	YWHAB	2831.35	0.58545	0.32622	1.79465	0.0727095	0.131499
ENSG00000108953	YWHAE	4822.07	1.04552	0.480147	2.1775	0.0294429	0.0615583
ENSG00000170027	YWHAG	3931.87	-0.607412	0.274197	-2.21524	0.0267435	0.0566928
ENSG00000128245	YWHAH	1233.45	0.668516	0.30019	2.22698	0.0259488	0.0552751
ENSG00000134308	YWHAQ	6669.97	0.292207	0.258407	1.1308	0.258139	0.372283
ENSG00000164924	YWHAZ	8903.82	-0.327194	0.2635	-1.24172	0.21434	0.320661
ENSG00000100811	YY1	2719.86	-0.627497	0.270601	-2.3189	0.0204005	0.0449647
ENSG00000163374	YY1AP1	439.913	-0.353725	0.294241	-1.20216	0.229302	0.338031
ENSG00000230797	YY2	83.95	1.4149	0.556267	2.54355	0.0109731	0.0264255
ENSG00000180011	ZADH2	901.141	-0.600909	0.342761	-1.75314	0.0795775	0.141756
ENSG00000146839	ZAN	7.13845	3.08299	1.90815	1.6157	0.106159	0.180248
ENSG00000115085	ZAP70	841.161	-9.42673	1.37631	-6.8493	7.42133e-12	8.37903e-11
ENSG00000169064	ZBBX	11.707	1.97083	1.47684	1.33449	0.182042	0.281047
ENSG00000177494	ZBED2	32.2063	-4.09013	0.80315	-5.09261	3.53176e-07	2.1578e-06
ENSG00000132846	ZBED3	275.15	-2.18105	0.467325	-4.6671	3.05474e-06	1.61284e-05
ENSG00000100426	ZBED4	1383.05	-1.51207	0.361228	-4.18592	2.84008e-05	0.000127339
ENSG00000236287	ZBED5	835.838	0.291523	0.265842	1.0966	0.272815	0.38903
ENSG00000257315	ZBED6	1225.19	-2.06162	0.286161	-7.20441	5.8294e-13	7.355e-12
ENSG00000188707	ZBED6CL	307.969	-0.343626	0.335063	-1.02556	0.305099	0.425202
ENSG00000221886	ZBED8	261.097	-0.594129	0.413668	-1.43625	0.150932	0.241054
ENSG00000232040	ZBED9	225.381	5.87688	0.759431	7.73853	1.00573e-14	1.48545e-13
ENSG00000124256	ZBP1	36.2685	0.14765	0.884363	0.166956	0.867404	0.914263
ENSG00000126804	ZBTB1	1716.45	-2.12421	0.259604	-8.18251	2.77988e-16	4.61541e-15
ENSG00000205189	ZBTB10	1925.01	1.11967	0.281709	3.97455	7.05117e-05	0.000291378
ENSG00000066422	ZBTB11	1984.83	-0.355582	0.299426	-1.18754	0.235013	0.344917
ENSG00000204366	ZBTB12	131.298	0.714699	0.527313	1.35536	0.175303	0.272759
ENSG00000198081	ZBTB14	585.254	-1.64849	0.289476	-5.69474	1.2356e-08	9.49666e-08
ENSG00000109906	ZBTB16	17.7591	0.478204	1.27184	0.375993	0.706922	0.793734
ENSG00000116809	ZBTB17	919.37	-2.32532	0.290386	-8.00771	1.16861e-15	1.8556e-14
ENSG00000179456	ZBTB18	1002.43	0.974187	0.263098	3.70276	0.00021327	0.000800823
ENSG00000181472	ZBTB2	573.283	0.530247	0.287762	1.84265	0.0653795	0.120351
ENSG00000181722	ZBTB20	84.8159	-2.18936	0.849626	-2.57685	0.00997041	0.0242573
ENSG00000173276	ZBTB21	1268.03	-0.753911	0.316223	-2.38411	0.0171205	0.0387418
ENSG00000236104	ZBTB22	289.834	0.216699	0.345372	0.627436	0.530374	0.64709
ENSG00000112365	ZBTB24	850.919	0.00901398	0.26767	0.0336757	0.973136	0.984526
ENSG00000089775	ZBTB25	671.854	-1.31026	0.270548	-4.843	1.27891e-06	7.1334e-06
ENSG00000171448	ZBTB26	376.196	-0.62019	0.324224	-1.91285	0.0557676	0.105099
ENSG00000185670	ZBTB3	212.244	-0.858471	0.410323	-2.09218	0.0364221	0.0736235
ENSG00000011590	ZBTB32	25.246	-1.7772	0.859134	-2.0686	0.0385839	0.0772921
ENSG00000177485	ZBTB33	2017.45	0.454178	0.301376	1.50701	0.131807	0.216108
ENSG00000177125	ZBTB34	798.885	-0.303174	0.331271	-0.915185	0.360095	0.484869
ENSG00000185278	ZBTB37	1239.02	-0.0764736	0.25531	-0.299532	0.764534	0.839464
ENSG00000177311	ZBTB38	299.84	1.28139	0.387152	3.3098	0.000933635	0.00298979
ENSG00000166860	ZBTB39	867.181	-0.802967	0.277615	-2.89238	0.00382334	0.0105096
ENSG00000174282	ZBTB4	602.833	-1.06401	0.341821	-3.11278	0.00185337	0.00554266
ENSG00000184677	ZBTB40	1374.07	-0.435923	0.310306	-1.40482	0.160076	0.252835
ENSG00000177888	ZBTB41	816.154	0.0154	0.316961	0.0485863	0.961249	0.977091
ENSG00000179627	ZBTB42	106.53	-0.557797	0.580122	-0.961516	0.336293	0.459452
ENSG00000169155	ZBTB43	715.572	-1.24379	0.384993	-3.23069	0.00123491	0.00384325
ENSG00000196323	ZBTB44	2092.15	-0.818549	0.240681	-3.40097	0.000671463	0.00223811
ENSG00000119574	ZBTB45	158.827	-1.41669	0.413926	-3.42257	0.00062031	0.00208343
ENSG00000130584	ZBTB46	164.158	1.43788	0.454998	3.1602	0.00157661	0.00478788
ENSG00000114853	ZBTB47	165.851	2.75575	0.489301	5.63201	1.78121e-08	1.33667e-07
ENSG00000204859	ZBTB48	427.35	-0.669308	0.349196	-1.91671	0.0552746	0.104408
ENSG00000168826	ZBTB49	124.021	-1.55717	0.613555	-2.53794	0.0111507	0.0267703
ENSG00000168795	ZBTB5	761.754	-1.08455	0.264147	-4.10585	4.02828e-05	0.000175244
ENSG00000186130	ZBTB6	794.298	-1.28561	0.290803	-4.42089	9.82971e-06	4.77754e-05
ENSG00000178951	ZBTB7A	360.772	-1.24105	0.33107	-3.74861	0.000177821	0.000679507
ENSG00000160685	ZBTB7B	171.231	2.10248	0.442843	4.74769	2.05758e-06	1.11556e-05
ENSG00000184828	ZBTB7C	42.1587	2.21097	0.774902	2.85322	0.00432782	0.0117158
ENSG00000160062	ZBTB8A	409.557	-0.107586	0.336402	-0.319812	0.749111	0.82683
ENSG00000273274	ZBTB8B	209.359	1.71763	0.404096	4.25056	2.13241e-05	9.73942e-05
ENSG00000176261	ZBTB8OS	492.507	-0.310238	0.351441	-0.882761	0.377366	0.502458
ENSG00000213588	ZBTB9	351.268	-0.946773	0.312505	-3.02962	0.0024486	0.00708703
ENSG00000104427	ZC2HC1A	86.9403	3.66449	0.771218	4.75157	2.01846e-06	1.09594e-05
ENSG00000119703	ZC2HC1C	25.9404	1.55879	0.974507	1.59957	0.109694	0.185193
ENSG00000135482	ZC3H10	507.36	-1.02572	0.313827	-3.26844	0.00108142	0.00341471
ENSG00000058673	ZC3H11A	4595.35	-0.889432	0.257421	-3.45517	0.000549953	0.00186984
ENSG00000163874	ZC3H12A	227.417	-2.71687	0.400382	-6.78571	1.15516e-11	1.27529e-10
ENSG00000102053	ZC3H12B	167.991	-0.836057	0.415858	-2.01044	0.0443846	0.0869402
ENSG00000149289	ZC3H12C	196.608	3.92337	0.568146	6.90557	5.00012e-12	5.76307e-11
ENSG00000178199	ZC3H12D	41.1363	-0.462149	0.67331	-0.686383	0.492472	0.611992
ENSG00000123200	ZC3H13	1940.38	-0.307342	0.379292	-0.810303	0.417766	0.540532
ENSG00000100722	ZC3H14	2148.93	0.225061	0.260285	0.864672	0.387219	0.511656
ENSG00000065548	ZC3H15	2574.89	0.249633	0.269408	0.926598	0.354135	0.478572
ENSG00000158545	ZC3H18	642.082	-0.258994	0.444095	-0.583195	0.559762	0.674655
ENSG00000014164	ZC3H3	199.718	-0.389359	0.451865	-0.861671	0.388868	0.513151
ENSG00000130749	ZC3H4	596.355	-0.110114	0.373217	-0.295042	0.767962	0.842095
ENSG00000188177	ZC3H6	258.152	-0.298373	0.345985	-0.862387	0.388475	0.512829
ENSG00000122299	ZC3H7A	668.267	-0.218861	0.32294	-0.677713	0.497954	0.617006
ENSG00000100403	ZC3H7B	1731.94	0.105204	0.254163	0.413925	0.678929	0.771909
ENSG00000144161	ZC3H8	593.965	-1.02788	0.304264	-3.37824	0.000729524	0.00241118
ENSG00000105939	ZC3HAV1	6530.54	-2.5736	0.234891	-10.9566	6.17889e-28	1.9791e-26
ENSG00000146858	ZC3HAV1L	347.506	-0.158465	0.320451	-0.494506	0.620949	0.726981
ENSG00000091732	ZC3HC1	489.221	0.452727	0.515168	0.878795	0.379512	0.504524
ENSG00000126970	ZC4H2	266.197	-0.50549	0.432237	-1.16947	0.242213	0.353779
ENSG00000155329	ZCCHC10	778.99	-0.42984	0.322398	-1.33326	0.182446	0.281612
ENSG00000134744	ZCCHC11	835.099	0.0353682	0.337969	0.104649	0.916654	0.948328
ENSG00000174460	ZCCHC12	265.475	3.90634	0.469079	8.32769	8.24349e-17	1.44756e-15
ENSG00000140948	ZCCHC14	701.842	0.911661	0.286032	3.18727	0.00143624	0.0044027
ENSG00000121766	ZCCHC17	836.109	1.22844	0.325769	3.77088	0.00016267	0.000625293
ENSG00000166707	ZCCHC18	18.357	3.67667	1.41768	2.59345	0.00950193	0.0232692
ENSG00000141664	ZCCHC2	385.125	-0.978998	0.414538	-2.36166	0.0181932	0.0408465
ENSG00000165424	ZCCHC24	200.883	4.0672	0.55231	7.36398	1.78504e-13	2.34951e-12
ENSG00000247315	ZCCHC3	548.218	-0.269247	0.487142	-0.552707	0.580464	0.693091
ENSG00000168228	ZCCHC4	184.788	-0.950657	0.374103	-2.54116	0.0110484	0.0265682
ENSG00000083223	ZCCHC6	1161.91	-1.08238	0.266453	-4.06218	4.8616e-05	0.000207682
ENSG00000147905	ZCCHC7	431.821	-0.721785	0.318215	-2.26823	0.0233154	0.0504941
ENSG00000033030	ZCCHC8	949.064	-0.720836	0.256598	-2.80921	0.0049664	0.013213
ENSG00000131732	ZCCHC9	833.89	-0.43499	0.317088	-1.37183	0.170117	0.265948
ENSG00000139168	ZCRB1	1285.54	-1.04415	0.25548	-4.087	4.36979e-05	0.000188616
ENSG00000078487	ZCWPW1	46.7299	-2.25219	0.713785	-3.15528	0.00160346	0.00486349
ENSG00000206559	ZCWPW2	23.5419	0.0838132	0.943315	0.0888497	0.929201	0.956567
ENSG00000204186	ZDBF2	1156.11	2.52753	0.303412	8.33035	8.06015e-17	1.42038e-15
ENSG00000159714	ZDHHC1	22.4784	6.13208	1.69074	3.62686	0.000286888	0.00104314
ENSG00000188818	ZDHHC11	118.427	-2.86726	0.489086	-5.86247	4.56022e-09	3.71945e-08
ENSG00000206077	ZDHHC11B	4.80425	1.58873	2.03369	0.781208	0.43468
ENSG00000160446	ZDHHC12	354.189	0.226299	0.378956	0.597164	0.550398	0.666388
ENSG00000177054	ZDHHC13	476.174	0.38563	0.337542	1.14247	0.253261	0.366864
ENSG00000175048	ZDHHC14	112.987	0.741677	0.495896	1.49563	0.13475	0.21998
ENSG00000102383	ZDHHC15	64.7697	-2.47438	0.553673	-4.46903	7.85742e-06	3.8873e-05
ENSG00000171307	ZDHHC16	665.77	0.840137	0.406971	2.06436	0.0389832	0.0779978
ENSG00000186908	ZDHHC17	770.984	0.60211	0.3013	1.99837	0.0456762	0.0890728
ENSG00000204160	ZDHHC18	665.726	-0.565669	0.300689	-1.88124	0.0599388	0.111677
ENSG00000104219	ZDHHC2	718.27	1.1522	0.374082	3.08009	0.0020694	0.00610553
ENSG00000180776	ZDHHC20	2307.4	-0.882194	0.278208	-3.17098	0.00151924	0.00463092
ENSG00000175893	ZDHHC21	462.305	0.859942	0.323898	2.65497	0.00793145	0.0198599
ENSG00000177108	ZDHHC22	69.3073	4.41941	0.921923	4.79369	1.63745e-06	9.012e-06
ENSG00000184307	ZDHHC23	149.799	0.711543	0.490862	1.44958	0.147176	0.236311
ENSG00000174165	ZDHHC24	334.165	0.0878045	0.396968	0.221188	0.824946	0.88355
ENSG00000163812	ZDHHC3	1200.05	0.37904	0.257865	1.46992	0.141584	0.22904
ENSG00000136247	ZDHHC4	557.393	-0.434279	0.314165	-1.38233	0.16687	0.261903
ENSG00000156599	ZDHHC5	1748.11	-0.942883	0.261444	-3.60643	0.000310433	0.00112065
ENSG00000023041	ZDHHC6	1001.72	0.0399598	0.26032	0.153503	0.878002	0.922501
ENSG00000153786	ZDHHC7	881.924	-0.453999	0.263934	-1.72013	0.0854097	0.150333
ENSG00000099904	ZDHHC8	262.385	1.16165	0.586977	1.97903	0.0478125	0.0924777
ENSG00000188706	ZDHHC9	517.551	1.39861	0.32286	4.33195	1.47793e-05	6.96767e-05
ENSG00000148516	ZEB1	778.944	-0.813449	0.454569	-1.78949	0.0735352	0.132783
ENSG00000169554	ZEB2	184.3	4.4005	0.643577	6.83757	8.05502e-12	9.0739e-11
ENSG00000160445	ZER1	664.641	-0.434758	0.324601	-1.33936	0.180453	0.279141
ENSG00000104231	ZFAND1	684.756	0.0567889	0.319069	0.177983	0.858736	0.908383
ENSG00000178381	ZFAND2A	333.144	-2.23595	0.344401	-6.49227	8.45526e-11	8.54457e-10
ENSG00000158552	ZFAND2B	369.04	-0.651192	0.380634	-1.71081	0.0871166	0.152959
ENSG00000156639	ZFAND3	387.321	-1.29099	0.484904	-2.66235	0.00775966	0.0194984
ENSG00000172671	ZFAND4	105.114	0.919678	0.513522	1.79092	0.0733054	0.132416
ENSG00000107372	ZFAND5	1434.84	-0.884228	0.249572	-3.54298	0.000395631	0.00139669
ENSG00000086666	ZFAND6	1073.85	-0.193006	0.270816	-0.712683	0.476042	0.597098
ENSG00000066827	ZFAT	223.202	0.603124	0.64012	0.942206	0.346087	0.469908
ENSG00000133858	ZFC3H1	748.358	-0.204455	0.390634	-0.523392	0.600702	0.710015
ENSG00000136367	ZFHX2	176.246	-2.01304	0.401832	-5.00965	5.45303e-07	3.22903e-06
ENSG00000140836	ZFHX3	415.84	0.176789	0.307916	0.574147	0.565868	0.680099
ENSG00000091656	ZFHX4	767.39	5.12325	0.373695	13.7097	8.88394e-43	5.52507e-41
ENSG00000184517	ZFP1	876.485	-1.31674	0.259267	-5.0787	3.8003e-07	2.30864e-06
ENSG00000142065	ZFP14	512.061	-2.06401	0.358356	-5.75967	8.42798e-09	6.61388e-08
ENSG00000198939	ZFP2	36.6841	-2.72147	0.803489	-3.38706	0.000706456	0.00234199
ENSG00000196867	ZFP28	52.9019	2.57587	0.787559	3.2707	0.0010728	0.00339251
ENSG00000180787	ZFP3	22.0008	-1.56615	0.877684	-1.78441	0.0743576	0.134106
ENSG00000120784	ZFP30	543.717	-0.805292	0.387425	-2.07857	0.0376565	0.0757086
ENSG00000128016	ZFP36	265.157	-5.73245	0.383014	-14.9667	1.21193e-50	9.42153e-49
ENSG00000185650	ZFP36L1	5265.91	-6.12136	0.332352	-18.4183	9.37041e-76	1.57149e-73
ENSG00000152518	ZFP36L2	323.839	-0.376239	0.344349	-1.09261	0.274565	0.391045
ENSG00000136866	ZFP37	93.2122	4.03168	0.666527	6.04879	1.45941e-09	1.26426e-08
ENSG00000181638	ZFP41	211.024	-0.40827	0.42986	-0.949776	0.342226	0.465767
ENSG00000179059	ZFP42	17.57	0.0116666	1.07414	0.0108614	0.991334	0.994008
ENSG00000196670	ZFP62	1032.68	-0.689917	0.264444	-2.60893	0.00908255	0.022367
ENSG00000020256	ZFP64	645.434	0.834288	0.27944	2.98557	0.0028305	0.00805646
ENSG00000187815	ZFP69	129.253	2.3598	0.566411	4.16624	3.09666e-05	0.000137685
ENSG00000187801	ZFP69B	120.901	-2.31439	0.432128	-5.35579	8.51836e-08	5.75838e-07
ENSG00000181007	ZFP82	147.618	-7.77171	0.674618	-11.5202	1.04414e-30	3.81981e-29
ENSG00000184939	ZFP90	398.265	-0.935155	0.408761	-2.28778	0.0221503	0.0483341
ENSG00000186660	ZFP91	2955.4	-0.723945	0.269012	-2.69113	0.00712114	0.0181043
ENSG00000189420	ZFP92	32.0953	-2.18527	0.776163	-2.81548	0.00487043	0.0129861
ENSG00000162300	ZFPL1	257.615	-0.0226738	0.391205	-0.0579589	0.953781	0.972746
ENSG00000179588	ZFPM1	83.7402	-1.61852	0.577357	-2.80333	0.00505779	0.0134161
ENSG00000169946	ZFPM2	68.3354	4.03628	0.797925	5.05847	4.2264e-07	2.55398e-06
ENSG00000056097	ZFR	2761.4	1.00743	0.282475	3.56642	0.000361891	0.00128977
ENSG00000105278	ZFR2	13.9355	-0.638266	1.16963	-0.545699	0.585273	0.697189
ENSG00000005889	ZFX	1775.22	0.286491	0.251475	1.13924	0.254602	0.368235
ENSG00000067646	ZFY	128.876	-8.22201	2.10223	-3.91109	9.18806e-05	0.000371958
ENSG00000165861	ZFYVE1	370.663	-1.4658	0.337415	-4.3442	1.39781e-05	6.62227e-05
ENSG00000039319	ZFYVE16	638.372	1.81585	0.310679	5.84478	5.07234e-09	4.10573e-08
ENSG00000166140	ZFYVE19	221.936	-0.782504	0.373817	-2.09328	0.0363244	0.0735056
ENSG00000100711	ZFYVE21	152.688	1.48673	0.44377	3.35023	0.000807455	0.00263146
ENSG00000072121	ZFYVE26	646.958	0.118462	0.2987	0.396591	0.691669	0.781104
ENSG00000155256	ZFYVE27	874.297	-1.0319	0.296371	-3.4818	0.000498048	0.00171051
ENSG00000159733	ZFYVE28	62.657	1.21799	0.618294	1.96991	0.0488483	0.094103
ENSG00000157077	ZFYVE9	579.574	0.745794	0.296178	2.51806	0.0118004	0.0281227
ENSG00000174992	ZG16	13.3715	-0.15037	1.18239	-0.127174	0.898802	0.937179
ENSG00000220201	ZGLP1	33.1534	-1.12718	0.823868	-1.36816	0.171263	0.267434
ENSG00000197114	ZGPAT	208.231	0.249589	0.580112	0.430243	0.667019	0.763034
ENSG00000138658	ZGRF1	703.966	0.133172	0.362572	0.367297	0.713398	0.799004
ENSG00000165156	ZHX1	1430.59	0.430972	0.247944	1.73818	0.0821783	0.145642
ENSG00000259305	ZHX1-C8orf76	126.288	-1.4594	0.472974	-3.08557	0.00203161	0.00600888
ENSG00000178764	ZHX2	303.74	-0.590454	0.567577	-1.04031	0.298198	0.417337
ENSG00000174306	ZHX3	693.674	0.139467	0.346107	0.40296	0.686978	0.777689
ENSG00000152977	ZIC1	28.0271	4.5941	1.29273	3.55379	0.000379729	0.00134628
ENSG00000043355	ZIC2	405.787	5.57676	1.51065	3.69163	0.000222826	0.000832098
ENSG00000156925	ZIC3	156.418	4.58412	0.68438	6.69821	2.10993e-11	2.27221e-10
ENSG00000139800	ZIC5	383.57	5.36805	0.558525	9.61111	7.17716e-22	1.72784e-20
ENSG00000171649	ZIK1	30.8465	0.579726	0.778411	0.744756	0.456419	0.577675
ENSG00000141946	ZIM3	11.7154	-1.68722	1.17287	-1.43855	0.150279	0.240336
ENSG00000106261	ZKSCAN1	2798.32	-1.95775	0.253347	-7.72754	1.09648e-14	1.60767e-13
ENSG00000155592	ZKSCAN2	418.371	0.86123	0.314172	2.74127	0.00612018	0.0158483
ENSG00000189298	ZKSCAN3	363.154	-0.574451	0.331565	-1.73254	0.083177	0.147097
ENSG00000187626	ZKSCAN4	288.856	-0.322321	0.346572	-0.930026	0.352357	0.476946
ENSG00000196652	ZKSCAN5	839.62	-1.0767	0.296655	-3.62948	0.000283989	0.00103335
ENSG00000196345	ZKSCAN7	8.27608	-0.209891	1.38283	-0.151784	0.879357	0.922886
ENSG00000198315	ZKSCAN8	1191.97	-0.315365	0.282892	-1.11479	0.26494	0.379948
ENSG00000146007	ZMAT2	1270.16	-0.313548	0.255278	-1.22826	0.21935	0.326615
ENSG00000172667	ZMAT3	937.091	-1.68601	0.295555	-5.70455	1.16651e-08	8.98414e-08
ENSG00000100319	ZMAT5	545.097	-0.452449	0.34194	-1.32318	0.185774	0.285656
ENSG00000108175	ZMIZ1	663.909	-2.35513	0.354107	-6.65091	2.91284e-11	3.08129e-10
ENSG00000122515	ZMIZ2	368.507	-1.45178	0.323915	-4.48197	7.39581e-06	3.67354e-05
ENSG00000084073	ZMPSTE24	1297.77	1.55256	0.260983	5.94887	2.7e-09	2.26533e-08
ENSG00000197056	ZMYM1	685.61	0.887053	0.316583	2.80196	0.00507938	0.0134614
ENSG00000121741	ZMYM2	1784.2	-0.824608	0.355765	-2.31784	0.0204579	0.045084
ENSG00000147130	ZMYM3	818.123	0.882277	0.268071	3.2912	0.000997606	0.00317557
ENSG00000146463	ZMYM4	1892.52	0.492109	0.280821	1.75239	0.0797062	0.141884
ENSG00000132950	ZMYM5	283.181	-1.15981	0.355034	-3.26676	0.00108787	0.00343361
ENSG00000163867	ZMYM6	307.108	0.164159	0.362794	0.452486	0.650919	0.750204
ENSG00000243749	ZMYM6NB	125.982	-1.2165	0.469691	-2.59	0.00959756	0.0234572
ENSG00000004838	ZMYND10	47.581	-1.21813	0.639634	-1.90441	0.0568562	0.106854
ENSG00000015171	ZMYND11	962.574	-0.264195	0.278194	-0.949679	0.342275	0.465792
ENSG00000165724	ZMYND19	529.724	1.21083	0.31882	3.79786	0.000145951	0.000567014
ENSG00000101040	ZMYND8	658.799	-0.510887	0.377469	-1.35345	0.175911	0.273533
ENSG00000256223	ZNF10	101.134	0.00285776	0.569835	0.00501507	0.995999	0.997469
ENSG00000197020	ZNF100	831.259	-1.00474	0.297977	-3.37186	0.000746618	0.00246222
ENSG00000181896	ZNF101	714.59	-1.71762	0.270755	-6.3438	2.24172e-10	2.15038e-09
ENSG00000103994	ZNF106	2785.38	-0.702047	0.250838	-2.7988	0.00512927	0.013572
ENSG00000196247	ZNF107	1107.13	-1.07149	0.311896	-3.43541	0.000591669	0.00199576
ENSG00000062370	ZNF112	82.3483	6.73662	1.34254	5.01781	5.22634e-07	3.10914e-06
ENSG00000178150	ZNF114	44.0584	-0.189842	0.751068	-0.252763	0.800451	0.865648
ENSG00000152926	ZNF117	795.242	-2.44255	0.303396	-8.05073	8.23027e-16	1.32376e-14
ENSG00000164631	ZNF12	1095.52	-1.15365	0.265931	-4.33816	1.43681e-05	6.78882e-05
ENSG00000197961	ZNF121	4511.1	-1.25974	0.312068	-4.03677	5.41931e-05	0.000229017
ENSG00000196418	ZNF124	752.174	-0.710263	0.325304	-2.18338	0.0290075	0.0608184
ENSG00000172262	ZNF131	1247.05	-0.862694	0.316108	-2.72911	0.00635056	0.0163598
ENSG00000131849	ZNF132	22.7377	-0.548977	0.86374	-0.635581	0.525049	0.642105
ENSG00000125846	ZNF133	331.656	-0.315886	0.346993	-0.910351	0.362637	0.487369
ENSG00000213762	ZNF134	420.233	-1.79155	0.33504	-5.34728	8.92837e-08	6.00292e-07
ENSG00000196646	ZNF136	437.763	-2.73715	0.343952	-7.95793	1.74945e-15	2.73428e-14
ENSG00000197008	ZNF138	458.335	-0.596563	0.319024	-1.86996	0.0614888	0.114166
ENSG00000105708	ZNF14	319.534	-1.26569	0.364823	-3.46932	0.00052178	0.00178217
ENSG00000196387	ZNF140	80.0579	1.59317	0.588363	2.7078	0.00677313	0.0173287
ENSG00000131127	ZNF141	28.253	-0.593583	0.836636	-0.709488	0.478022	0.599173
ENSG00000115568	ZNF142	442.541	-0.868255	0.335253	-2.58985	0.0096017	0.0234635
ENSG00000166478	ZNF143	604.872	-0.685316	0.328116	-2.08864	0.0367405	0.0741767
ENSG00000167635	ZNF146	3783.86	-0.230995	0.243021	-0.950515	0.341851	0.465383
ENSG00000163848	ZNF148	1800.44	-0.323684	0.287109	-1.12739	0.259577	0.373837
ENSG00000179909	ZNF154	77.6038	-0.91394	0.536862	-1.70238	0.0886851	0.155393
ENSG00000204920	ZNF155	56.7396	7.67986	1.56328	4.91266	8.98511e-07	5.15391e-06
ENSG00000147117	ZNF157	32.1169	-1.00969	0.735416	-1.37295	0.169767	0.265696
ENSG00000170631	ZNF16	215.37	-1.26973	0.431511	-2.94253	0.00325547	0.00907566
ENSG00000170949	ZNF160	684.439	-3.76406	0.308614	-12.1967	3.23874e-34	1.41764e-32
ENSG00000197279	ZNF165	72.9142	1.69268	0.588791	2.87484	0.00404231	0.0110242
ENSG00000175787	ZNF169	245.824	-0.53761	0.357679	-1.50305	0.132825	0.217457
ENSG00000186272	ZNF17	319.248	-1.19576	0.34421	-3.47394	0.000512882	0.00175539
ENSG00000103343	ZNF174	277.685	-1.20702	0.348	-3.46845	0.000523465	0.00178648
ENSG00000105497	ZNF175	553.044	-1.65958	0.421552	-3.93683	8.25633e-05	0.000336521
ENSG00000188629	ZNF177	77.4638	-2.05523	0.550401	-3.73406	0.000188415	0.000715592
ENSG00000154957	ZNF18	348.512	-1.08241	0.317147	-3.41296	0.000642621	0.00215158
ENSG00000167384	ZNF180	195.525	-1.41472	0.376865	-3.75392	0.000174093	0.000665942
ENSG00000197841	ZNF181	514.403	-1.77855	0.380196	-4.67797	2.89723e-06	1.5362e-05
ENSG00000147118	ZNF182	639.505	-1.5019	0.280757	-5.34948	8.82085e-08	5.93865e-07
ENSG00000096654	ZNF184	932.88	-1.22732	0.319882	-3.83679	0.000124653	0.000492344
ENSG00000147394	ZNF185	56.0252	1.04576	0.672431	1.5552	0.119899	0.199222
ENSG00000136870	ZNF189	995.502	-1.04716	0.2969	-3.52697	0.000420342	0.00147416
ENSG00000157429	ZNF19	123.958	0.0276397	0.499339	0.0553526	0.955858	0.973998
ENSG00000005801	ZNF195	888.388	-0.970473	0.289128	-3.35656	0.000789195	0.00258153
ENSG00000186448	ZNF197	620.941	-0.398159	0.309531	-1.28633	0.198329	0.300717
ENSG00000275111	ZNF2	377.612	-1.76255	0.343	-5.13862	2.76765e-07	1.72412e-06
ENSG00000132010	ZNF20	93.3484	-2.76033	0.624717	-4.41853	9.93724e-06	4.82352e-05
ENSG00000010539	ZNF200	454.698	-1.48805	0.314882	-4.72572	2.29301e-06	1.23202e-05
ENSG00000166261	ZNF202	519.161	-0.622415	0.322188	-1.93184	0.0533793	0.101302
ENSG00000122386	ZNF205	174.085	4.79436	0.724552	6.617	3.6657e-11	3.82617e-10
ENSG00000010244	ZNF207	6567.76	-0.577853	0.243301	-2.37505	0.0175465	0.0395439
ENSG00000160321	ZNF208	10.9425	1.88435	1.47145	1.28061	0.200331	0.303475
ENSG00000121417	ZNF211	407.786	-1.93785	0.402495	-4.81458	1.4751e-06	8.16963e-06
ENSG00000170260	ZNF212	297.22	-0.27384	0.466985	-0.586401	0.557606	0.672878
ENSG00000085644	ZNF213	98.3658	-0.0474471	0.483232	-0.098187	0.921784	0.951885
ENSG00000149050	ZNF214	69.8812	5.45191	1.15193	4.73285	2.21386e-06	1.19336e-05
ENSG00000149054	ZNF215	197.199	4.94706	0.725942	6.81467	9.44828e-12	1.05243e-10
ENSG00000171940	ZNF217	1293.09	-2.85569	0.373665	-7.64237	2.13259e-14	3.04312e-13
ENSG00000165804	ZNF219	304.12	-0.528922	0.402031	-1.31562	0.1883	0.28856
ENSG00000165512	ZNF22	2025.26	-1.22232	0.289234	-4.22606	2.37819e-05	0.000107697
ENSG00000159905	ZNF221	47.0125	2.7359	0.885819	3.08856	0.00201129	0.00595646
ENSG00000159885	ZNF222	76.5997	-0.0241746	0.514891	-0.0469508	0.962552	0.977883
ENSG00000178386	ZNF223	34.7495	2.96668	0.996017	2.97854	0.00289621	0.00821061
ENSG00000267680	ZNF224	354.378	-0.958859	0.45728	-2.09687	0.0360047	0.0729378
ENSG00000256294	ZNF225	193.355	-0.434125	0.402779	-1.07782	0.281113	0.398432
ENSG00000167380	ZNF226	654.335	-2.10689	0.30035	-7.01478	2.30317e-12	2.73267e-11
ENSG00000131115	ZNF227	559.413	-1.06012	0.321337	-3.29909	0.000970004	0.00309431
ENSG00000278318	ZNF229	9.37397	2.07778	1.59655	1.30142	0.193116	0.294469
ENSG00000167377	ZNF23	300.783	-0.725933	0.390304	-1.85992	0.0628971	0.116347
ENSG00000159882	ZNF230	92.6497	1.44194	2.39091	0.603092	0.546447	0.662734
ENSG00000167840	ZNF232	156.112	-1.43035	0.439762	-3.25255	0.00114372	0.00358564
ENSG00000159915	ZNF233	89.1159	-0.191003	0.517218	-0.369289	0.711912	0.798103
ENSG00000263002	ZNF234	169.232	2.51976	0.502795	5.0115	5.40081e-07	3.20145e-06
ENSG00000159917	ZNF235	229.056	-1.61014	0.404252	-3.983	6.80508e-05	0.000282068
ENSG00000130856	ZNF236	1014.46	-1.92332	0.288347	-6.67017	2.55514e-11	2.71638e-10
ENSG00000196793	ZNF239	112.559	5.27067	0.891555	5.91177	3.38446e-09	2.79869e-08
ENSG00000172466	ZNF24	6009.04	0.00896186	0.235905	0.0379892	0.969696	0.982599
ENSG00000198105	ZNF248	554.731	-0.47193	0.309971	-1.5225	0.127884	0.210649
ENSG00000175395	ZNF25	204.181	-1.5717	0.367093	-4.28147	1.85666e-05	8.55855e-05
ENSG00000196150	ZNF250	255.67	0.240987	0.404761	0.595381	0.551589	0.667506
ENSG00000198169	ZNF251	279.394	-1.02172	0.367834	-2.77766	0.00547513	0.0143775
ENSG00000256771	ZNF253	12.6892	-1.21688	1.44495	-0.842163	0.399697	0.52369
ENSG00000213096	ZNF254	201.752	-0.45365	0.373795	-1.21363	0.224888	0.332872
ENSG00000152454	ZNF256	216.85	-1.73095	0.369833	-4.68034	2.86394e-06	1.51909e-05
ENSG00000198393	ZNF26	929.637	-2.04763	0.262565	-7.79855	6.26241e-15	9.39424e-14
ENSG00000254004	ZNF260	810.543	-1.43028	0.319518	-4.47636	7.59265e-06	3.7663e-05
ENSG00000006194	ZNF263	1552.36	-1.44903	0.288618	-5.02057	5.1517e-07	3.06719e-06
ENSG00000083844	ZNF264	1094.4	-1.28343	0.338297	-3.79381	0.000148352	0.000574993
ENSG00000174652	ZNF266	1030.53	-1.98419	0.260265	-7.62372	2.46458e-14	3.50346e-13
ENSG00000185947	ZNF267	1205.61	-1.22671	0.277496	-4.42065	9.84067e-06	4.78131e-05
ENSG00000090612	ZNF268	887.372	-0.675657	0.293657	-2.30084	0.0214009	0.0468853
ENSG00000198039	ZNF273	184.34	-1.7281	0.422227	-4.09282	4.26156e-05	0.000184211
ENSG00000171606	ZNF274	183.573	0.600811	0.390142	1.53998	0.123565	0.204517
ENSG00000063587	ZNF275	628.456	0.389241	0.316832	1.22854	0.219244	0.326506
ENSG00000158805	ZNF276	431.191	-0.280497	0.3146	-0.891597	0.372609	0.49808
ENSG00000198839	ZNF277	365.265	0.508633	0.343004	1.48288	0.138107	0.224429
ENSG00000198538	ZNF28	604.871	-1.83655	0.316463	-5.80335	6.50036e-09	5.15812e-08
ENSG00000275004	ZNF280B	194.757	0.985012	0.421824	2.33513	0.0195367	0.0433434
ENSG00000056277	ZNF280C	644.792	1.34681	0.334714	4.02375	5.72776e-05	0.000241096
ENSG00000137871	ZNF280D	314.074	0.124604	0.363293	0.342985	0.73161	0.813469
ENSG00000162702	ZNF281	1653.65	0.0144964	0.259446	0.0558744	0.955442	0.973708
ENSG00000170265	ZNF282	885.927	1.22	0.283128	4.30899	1.64e-05	7.64717e-05
ENSG00000167637	ZNF283	187.133	1.26245	0.436515	2.89212	0.00382647	0.0105143
ENSG00000186026	ZNF284	58.4469	1.31778	0.688682	1.91348	0.0556866	0.105
ENSG00000267508	ZNF285	26.9864	0.452993	0.891367	0.508201	0.611312	0.719083
ENSG00000187607	ZNF286A	1792.04	-0.910905	0.254295	-3.58208	0.000340863	0.00122066
ENSG00000249459	ZNF286B	358.313	-1.7231	0.34441	-5.00304	5.64325e-07	3.33061e-06
ENSG00000141040	ZNF287	272.582	-2.0877	0.385008	-5.42248	5.87777e-08	4.05414e-07
ENSG00000188994	ZNF292	2465.78	-1.22117	0.378344	-3.22767	0.00124801	0.00387917
ENSG00000170684	ZNF296	17.0854	1.09015	1.07279	1.01618	0.309541	0.429988
ENSG00000166526	ZNF3	937.44	-1.17607	0.270965	-4.34031	1.42281e-05	6.73543e-05
ENSG00000168661	ZNF30	282.647	-0.966126	0.36617	-2.63846	0.00832828	0.0207422
ENSG00000145908	ZNF300	182.083	5.58175	0.779424	7.16138	7.98701e-13	9.94279e-12
ENSG00000089335	ZNF302	704.178	-0.412764	0.317026	-1.30199	0.192921	0.294221
ENSG00000131845	ZNF304	795.622	-2.2262	0.282425	-7.88244	3.2104e-15	4.89463e-14
ENSG00000205903	ZNF316	568.652	-1.24326	0.330824	-3.75809	0.000171218	0.000655788
ENSG00000130803	ZNF317	1058.95	-1.50974	0.255924	-5.89916	3.6536e-09	3.00792e-08
ENSG00000171467	ZNF318	592.007	1.14517	0.394587	2.90219	0.00370564	0.0102124
ENSG00000166188	ZNF319	157.136	-1.14366	0.48677	-2.34949	0.0187992	0.0419553
ENSG00000169740	ZNF32	1025.85	-2.14735	0.309911	-6.92893	4.2403e-12	4.89866e-11
ENSG00000182986	ZNF320	312.032	-1.17456	0.325007	-3.61395	0.000301565	0.00109166
ENSG00000181315	ZNF322	1699.45	0.346869	0.282743	1.2268	0.219897	0.327237
ENSG00000083812	ZNF324	640.087	-0.661014	0.38547	-1.71483	0.086377	0.151857
ENSG00000249471	ZNF324B	434.957	-0.807288	0.310893	-2.59667	0.00941323	0.0230785
ENSG00000162664	ZNF326	1217.02	0.723864	0.314288	2.30319	0.0212683	0.0466496
ENSG00000181894	ZNF329	79.9888	0.00540864	0.5562	0.00972427	0.992241	0.99464
ENSG00000109445	ZNF330	762.425	-0.341083	0.268271	-1.27141	0.203581	0.307525
ENSG00000130844	ZNF331	561.096	-4.17884	0.307575	-13.5864	4.82187e-42	2.89041e-40
ENSG00000160961	ZNF333	137.302	0.0234216	0.448665	0.0522028	0.958367	0.975357
ENSG00000198185	ZNF334	7.68698	2.36122	1.7636	1.33887	0.180613	0.279303
ENSG00000198026	ZNF335	662.675	-1.17638	0.320882	-3.66607	0.000246305	0.000908861
ENSG00000130684	ZNF337	665.794	-0.408826	0.291207	-1.4039	0.160349	0.253213
ENSG00000189180	ZNF33A	1286.13	-0.508601	0.270768	-1.87836	0.0603313	0.112282
ENSG00000196693	ZNF33B	843.539	0.393113	0.319382	1.23086	0.218376	0.325622
ENSG00000196378	ZNF34	54.4589	0.388107	1.02686	0.377955	0.705464	0.792844
ENSG00000131061	ZNF341	64.2591	-0.700935	0.651674	-1.07559	0.28211	0.39939
ENSG00000088876	ZNF343	566.19	-0.940268	0.320146	-2.937	0.00331407	0.00921549
ENSG00000251247	ZNF345	205.654	-1.83113	0.455299	-4.02182	5.77496e-05	0.000242809
ENSG00000113761	ZNF346	689.899	0.110228	0.292223	0.377204	0.706022	0.793191
ENSG00000197937	ZNF347	137.481	-0.398717	0.432354	-0.922201	0.356424	0.481055
ENSG00000169981	ZNF35	280.276	1.72714	0.408094	4.23222	2.31392e-05	0.000105009
ENSG00000256683	ZNF350	62.8792	1.07018	0.680238	1.57324	0.115664	0.193455
ENSG00000169131	ZNF354A	691.29	-1.09016	0.309881	-3.518	0.000434809	0.00151847
ENSG00000178338	ZNF354B	463.337	-0.365249	0.327568	-1.11503	0.264836	0.379835
ENSG00000177932	ZNF354C	8.70763	-0.0442458	1.39526	-0.0317116	0.974702	0.985397
ENSG00000198816	ZNF358	101.935	5.95432	1.00573	5.92041	3.21138e-09	2.65999e-08
ENSG00000160094	ZNF362	358.273	-0.558853	0.336888	-1.65887	0.0971426	0.167411
ENSG00000138311	ZNF365	25.8357	2.49117	1.04496	2.38398	0.0171265	0.0387494
ENSG00000165244	ZNF367	732.063	-0.446739	0.288329	-1.54941	0.121284	0.201232
ENSG00000075407	ZNF37A	2006.64	-1.10133	0.262975	-4.18794	2.81495e-05	0.000126288
ENSG00000161298	ZNF382	449.974	-1.22974	0.354187	-3.472	0.000516593	0.00176567
ENSG00000188283	ZNF383	311.121	-1.59942	0.335126	-4.77258	1.81877e-06	9.93664e-06
ENSG00000126746	ZNF384	738.946	-1.51896	0.357565	-4.24807	2.15624e-05	9.83619e-05
ENSG00000161642	ZNF385A	40.0919	0.144006	0.806787	0.178493	0.858336	0.908103
ENSG00000144331	ZNF385B	31.2219	4.55501	1.28162	3.55411	0.000379259	0.00134525
ENSG00000187595	ZNF385C	6.98004	-0.481464	1.68988	-0.28491	0.775713	0.847358
ENSG00000151789	ZNF385D	25.5534	1.02938	0.886881	1.16068	0.245772	0.357881
ENSG00000124613	ZNF391	159.436	1.25757	0.426195	2.9507	0.00317057	0.00887879
ENSG00000160908	ZNF394	592.74	-1.54128	0.276643	-5.57137	2.52745e-08	1.83844e-07
ENSG00000186918	ZNF395	492.587	0.0845405	0.332231	0.254463	0.799138	0.864468
ENSG00000186496	ZNF396	129.671	-0.901871	0.462845	-1.94854	0.0513505	0.0981082
ENSG00000186812	ZNF397	1664.98	-1.04617	0.254765	-4.1064	4.0187e-05	0.000175031
ENSG00000197024	ZNF398	797.49	0.872499	0.303872	2.87127	0.00408828	0.0111374
ENSG00000176222	ZNF404	15.8028	3.464	1.4732	2.35134	0.0187061	0.0418038
ENSG00000215421	ZNF407	759.61	-1.12404	0.327688	-3.4302	0.000603127	0.0020312
ENSG00000175213	ZNF408	288.801	-1.09456	0.389866	-2.80754	0.00499222	0.0132658
ENSG00000147124	ZNF41	333.398	0.0174662	0.323665	0.0539638	0.956964	0.97466
ENSG00000119725	ZNF410	1073.99	-0.442166	0.291424	-1.51726	0.129201	0.212479
ENSG00000133250	ZNF414	53.6296	0.0120444	0.695546	0.0173165	0.986184	0.991359
ENSG00000083817	ZNF416	209.282	-2.05869	0.378228	-5.44297	5.23983e-08	3.64072e-07
ENSG00000173480	ZNF417	615.583	-2.06613	0.2808	-7.35801	1.86675e-13	2.45489e-12
ENSG00000196724	ZNF418	35.7038	-1.75026	0.690304	-2.5355	0.0112287	0.0269367
ENSG00000105136	ZNF419	308.193	-2.20149	0.424368	-5.18768	2.12925e-07	1.34495e-06
ENSG00000197050	ZNF420	351.993	-1.74918	0.36883	-4.74251	2.11088e-06	1.14114e-05
ENSG00000102935	ZNF423	35.1257	4.80827	1.24734	3.85482	0.000115813	0.000460229
ENSG00000204947	ZNF425	67.9342	0.338437	0.58635	0.577193	0.563809	0.678283
ENSG00000130818	ZNF426	981.598	-1.87471	0.299932	-6.25044	4.09305e-10	3.80878e-09
ENSG00000131116	ZNF428	794.43	-0.45939	0.319901	-1.43604	0.150992	0.241116
ENSG00000197013	ZNF429	181.225	-1.70119	0.420608	-4.04459	5.24153e-05	0.000222449
ENSG00000198521	ZNF43	412.466	-4.46548	0.332068	-13.4475	3.18508e-41	1.82848e-39
ENSG00000118620	ZNF430	788.824	-1.63586	0.292575	-5.59125	2.25435e-08	1.65838e-07
ENSG00000196705	ZNF431	1768.6	-2.0723	0.287709	-7.20276	5.9007e-13	7.43867e-12
ENSG00000256087	ZNF432	151.991	3.41705	0.55676	6.13737	8.38972e-10	7.51199e-09
ENSG00000197647	ZNF433	54.901	-0.781728	0.581994	-1.34319	0.179211	0.277607
ENSG00000125945	ZNF436	568.891	-0.935322	0.311646	-3.00123	0.00268892	0.00769013
ENSG00000183621	ZNF438	77.8313	-1.40383	0.563574	-2.49095	0.0127402	0.0300601
ENSG00000171291	ZNF439	124.761	-5.69376	0.537311	-10.5968	3.08477e-26	9.26425e-25
ENSG00000197857	ZNF44	89.6563	-0.729303	0.493405	-1.4781	0.13938	0.226203
ENSG00000171295	ZNF440	456.909	-1.32965	0.336482	-3.95161	7.76259e-05	0.000318835
ENSG00000197044	ZNF441	112.357	1.51861	0.490904	3.0935	0.00197809	0.00587562
ENSG00000198342	ZNF442	78.7955	-1.2959	0.552961	-2.34356	0.0191005	0.042507
ENSG00000180855	ZNF443	269.527	-1.68587	0.37307	-4.51891	6.21592e-06	3.12072e-05
ENSG00000167685	ZNF444	308.725	-0.604243	0.331327	-1.8237	0.0681967	0.12456
ENSG00000185219	ZNF445	2361.09	-0.897504	0.259437	-3.45943	0.000541326	0.00184135
ENSG00000083838	ZNF446	210.617	-0.734547	0.366161	-2.00608	0.0448481	0.087733
ENSG00000173275	ZNF449	342.324	0.868731	0.344304	2.52315	0.0116308	0.0277585
ENSG00000124459	ZNF45	592.035	-0.747289	0.340664	-2.19363	0.0282623	0.0594481
ENSG00000112200	ZNF451	2122.21	-0.262188	0.289706	-0.905014	0.365458	0.49041
ENSG00000197714	ZNF460	1486.63	-0.229456	0.307864	-0.745315	0.456081	0.577394
ENSG00000197808	ZNF461	17.4645	-0.0921161	1.2595	-0.0731368	0.941697	0.964574
ENSG00000148143	ZNF462	416.859	-1.79165	0.411265	-4.35643	1.32203e-05	6.29027e-05
ENSG00000181444	ZNF467	11.6633	1.63592	1.47227	1.11115	0.266502	0.381711
ENSG00000204604	ZNF468	709.058	-2.03819	0.297395	-6.85346	7.20846e-12	8.15102e-11
ENSG00000225614	ZNF469	7.23501	0.98623	1.58169	0.623528	0.532938	0.649623
ENSG00000197016	ZNF470	59.9541	1.57399	0.711145	2.21331	0.0268761	0.056928
ENSG00000196263	ZNF471	408.028	0.462774	0.312018	1.48317	0.138031	0.224354
ENSG00000142528	ZNF473	1143.21	-1.77704	0.27744	-6.40514	1.50229e-10	1.46844e-09
ENSG00000164185	ZNF474	10.0863	-0.767458	1.35127	-0.567953	0.570067	0.683769
ENSG00000180035	ZNF48	402.738	-1.03435	0.432483	-2.39166	0.0167724	0.03811
ENSG00000198464	ZNF480	889.88	-0.6595	0.288403	-2.28673	0.0222115	0.0484427
ENSG00000173258	ZNF483	223.513	1.31163	0.396623	3.30698	0.000943076	0.0030155
ENSG00000127081	ZNF484	668.267	-0.70428	0.397037	-1.77384	0.0760895	0.136734
ENSG00000198298	ZNF485	126.719	0.925803	0.472239	1.96046	0.0499426	0.0958523
ENSG00000256229	ZNF486	29.7618	0.222461	0.8207	0.271062	0.786343	0.854903
ENSG00000243660	ZNF487	51.0176	-1.15603	0.600763	-1.92428	0.05432	0.102839
ENSG00000265763	ZNF488	50.0658	0.93244	0.815928	1.1428	0.253123	0.3667
ENSG00000188033	ZNF490	213.865	-1.48456	0.350494	-4.23563	2.27915e-05	0.000103557
ENSG00000177599	ZNF491	73.3537	-6.70537	0.716763	-9.35507	8.35422e-21	1.92431e-19
ENSG00000229676	ZNF492	34.9408	1.96771	0.827357	2.3783	0.0173925	0.0392501
ENSG00000196268	ZNF493	186.867	0.217708	0.446519	0.487566	0.625857	0.730779
ENSG00000162714	ZNF496	484.083	-0.411217	0.336515	-1.22199	0.221712	0.32938
ENSG00000174586	ZNF497	158.14	-0.857721	0.395308	-2.16975	0.0300257	0.062619
ENSG00000103199	ZNF500	262.544	0.161622	0.366468	0.441026	0.659194	0.756725
ENSG00000186446	ZNF501	42.7768	3.26407	1.03859	3.14278	0.00167353	0.00505546
ENSG00000196653	ZNF502	25.5107	4.85058	1.51814	3.19509	0.00139789	0.00429855
ENSG00000165655	ZNF503	984.527	5.51139	0.451399	12.2096	2.76338e-34	1.2167e-32
ENSG00000081665	ZNF506	42.7996	-1.62972	0.648243	-2.51406	0.0119351	0.0284257
ENSG00000168813	ZNF507	870.962	0.296615	0.361957	0.819475	0.412515	0.535272
ENSG00000081386	ZNF510	1085.96	-2.62843	0.251393	-10.4555	1.38273e-25	4.02313e-24
ENSG00000198546	ZNF511	633.012	0.677994	0.374214	1.81178	0.0700197	0.127468
ENSG00000243943	ZNF512	995.91	-0.400696	0.348657	-1.14925	0.250451	0.363429
ENSG00000196700	ZNF512B	859.294	0.147373	0.443101	0.332596	0.73944	0.819793
ENSG00000163795	ZNF513	294.302	-0.839962	0.378937	-2.21663	0.0266485	0.0565557
ENSG00000144026	ZNF514	166.045	-0.628139	0.40191	-1.56288	0.11808	0.196725
ENSG00000101493	ZNF516	413.206	1.34926	0.375793	3.59042	0.000330139	0.00118567
ENSG00000197363	ZNF517	56.787	-0.227908	0.600439	-0.379569	0.704265	0.7919
ENSG00000177853	ZNF518A	1937.22	-0.265775	0.325578	-0.816317	0.414319	0.537143
ENSG00000178163	ZNF518B	1819.6	-1.74948	0.249826	-7.0028	2.50903e-12	2.96985e-11
ENSG00000175322	ZNF519	123.446	-0.814014	0.434629	-1.8729	0.0610827	0.113497
ENSG00000198795	ZNF521	291.115	-0.171033	0.341661	-0.500593	0.616658	0.723148
ENSG00000171443	ZNF524	83.0686	-0.673758	0.601507	-1.12012	0.262664	0.377227
ENSG00000203326	ZNF525	305.977	-2.37226	0.383054	-6.19303	5.902e-10	5.38797e-09
ENSG00000167625	ZNF526	441.492	-0.869158	0.3003	-2.8943	0.0038001	0.0104553
ENSG00000189164	ZNF527	156.33	-2.2525	0.404875	-5.56345	2.64496e-08	1.91366e-07
ENSG00000167555	ZNF528	13.9115	-1.12921	1.13043	-0.998926	0.317831	0.439335
ENSG00000186020	ZNF529	590.835	-1.75112	0.303633	-5.76722	8.05893e-09	6.33092e-08
ENSG00000183647	ZNF530	141.945	-1.58149	0.459143	-3.44443	0.000572255	0.00193772
ENSG00000074657	ZNF532	130.924	8.67425	1.50627	5.75877	8.47297e-09	6.63872e-08
ENSG00000198597	ZNF536	149.186	6.26035	0.933094	6.70924	1.95639e-11	2.1099e-10
ENSG00000171817	ZNF540	85.132	-2.08396	0.552367	-3.77279	0.000161432	0.000621014
ENSG00000178229	ZNF543	563.979	-1.12283	0.303932	-3.69434	0.000220463	0.000823893
ENSG00000198131	ZNF544	37.8039	-0.679165	0.676002	-1.00468	0.315052	0.436331
ENSG00000187187	ZNF546	554.125	-1.48165	0.325315	-4.55452	5.25048e-06	2.67105e-05
ENSG00000152433	ZNF547	189.754	-3.20987	0.449118	-7.14705	8.86653e-13	1.09918e-11
ENSG00000188785	ZNF548	695.264	-2.53693	0.306608	-8.27419	1.29328e-16	2.22391e-15
ENSG00000121406	ZNF549	593.802	-2.51239	0.283605	-8.85878	8.08983e-19	1.66321e-17
ENSG00000251369	ZNF550	539.333	-2.38198	0.282945	-8.41852	3.81267e-17	6.88958e-16
ENSG00000204519	ZNF551	656.113	-1.99634	0.304723	-6.55135	5.70207e-11	5.83339e-10
ENSG00000178935	ZNF552	254.154	-1.0458	0.346307	-3.01986	0.00252892	0.00729264
ENSG00000172006	ZNF554	64.4081	-0.424882	2.5485	-0.166718	0.867592	0.914331
ENSG00000186300	ZNF555	475.438	-0.9331	0.331851	-2.8118	0.00492649	0.0131168
ENSG00000172000	ZNF556	45.4483	0.251601	0.66696	0.377236	0.705998	0.793191
ENSG00000130544	ZNF557	1203.25	-1.75045	0.262987	-6.65604	2.81305e-11	2.98208e-10
ENSG00000167785	ZNF558	602.063	-6.45102	0.332291	-19.4138	5.90083e-84	1.20652e-81
ENSG00000188321	ZNF559	482.2	-1.02369	0.331393	-3.08906	0.0020079	0.00594758
ENSG00000270011	ZNF559-ZNF177	136.383	-1.80953	0.517574	-3.49617	0.000471995	0.00163343
ENSG00000171469	ZNF561	748.131	0.0872631	0.287626	0.303391	0.761592	0.836709
ENSG00000171466	ZNF562	1481.59	-0.748601	0.299267	-2.50145	0.0123687	0.029304
ENSG00000188868	ZNF563	94.7917	-2.99305	0.509208	-5.87786	4.15606e-09	3.39723e-08
ENSG00000249709	ZNF564	231.16	-1.02105	0.369475	-2.76352	0.00571822	0.0149318
ENSG00000196357	ZNF565	81.8337	-0.737095	0.581415	-1.26776	0.204883	0.309116
ENSG00000186017	ZNF566	371.337	-1.06816	0.50924	-2.09756	0.0359439	0.0728444
ENSG00000189042	ZNF567	395.139	-1.81084	0.430545	-4.20593	2.60012e-05	0.000117001
ENSG00000198453	ZNF568	180.453	-0.104164	0.379502	-0.274476	0.783719	0.852981
ENSG00000196437	ZNF569	591.478	-1.99746	0.341508	-5.84893	4.94743e-09	4.01334e-08
ENSG00000171970	ZNF57	291.672	-0.688959	0.394063	-1.74835	0.0804041	0.142854
ENSG00000171827	ZNF570	342.536	-1.88612	0.311454	-6.05585	1.3968e-09	1.21283e-08
ENSG00000180479	ZNF571	312.111	-1.29785	0.428385	-3.02964	0.00244848	0.00708703
ENSG00000180938	ZNF572	18.0924	4.22005	1.59409	2.64731	0.00811338	0.0202543
ENSG00000189144	ZNF573	49.3684	-0.683334	0.63716	-1.07247	0.28351	0.401068
ENSG00000105732	ZNF574	366.312	-0.548484	0.331471	-1.6547	0.0979855	0.168611
ENSG00000176472	ZNF575	61.3636	-3.32594	0.663342	-5.01391	5.3334e-07	3.16592e-06
ENSG00000124444	ZNF576	313.769	0.43866	0.329199	1.33251	0.182694	0.281801
ENSG00000161551	ZNF577	37.6409	2.22281	0.947241	2.34662	0.0189447	0.0422376
ENSG00000218891	ZNF579	146.691	-0.76867	0.433881	-1.77161	0.0764586	0.137265
ENSG00000213015	ZNF580	167.822	-0.243412	0.505454	-0.481572	0.63011	0.73385
ENSG00000171425	ZNF581	305.036	0.0445634	0.491031	0.0907547	0.927687	0.955535
ENSG00000018869	ZNF582	27.809	1.7455	1.00715	1.73311	0.0830768	0.146972
ENSG00000198440	ZNF583	237.678	-2.15226	0.398407	-5.40215	6.58454e-08	4.51037e-07
ENSG00000171574	ZNF584	437.717	-0.852727	0.295774	-2.88303	0.00393864	0.0107884
ENSG00000196967	ZNF585A	196.27	4.70556	0.580712	8.10308	5.35834e-16	8.73129e-15
ENSG00000245680	ZNF585B	252.453	2.98752	0.48639	6.14222	8.13757e-10	7.31695e-09
ENSG00000083828	ZNF586	377.821	-2.59157	0.317723	-8.1567	3.44294e-16	5.66585e-15
ENSG00000198466	ZNF587	1311.45	-1.63581	0.301782	-5.42048	5.94394e-08	4.09411e-07
ENSG00000269343	ZNF587B	604.472	-0.826569	0.326803	-2.52926	0.0114304	0.0273546
ENSG00000164048	ZNF589	771.777	0.1378	0.290901	0.473699	0.635715	0.738418
ENSG00000166716	ZNF592	574.871	0.253893	0.311682	0.814592	0.415306	0.538142
ENSG00000142684	ZNF593	443.663	1.0207	0.429619	2.37583	0.0175094	0.0394782
ENSG00000180626	ZNF594	651.946	-0.690881	0.272373	-2.53653	0.0111958	0.0268664
ENSG00000272602	ZNF595	58.3158	-1.82022	0.604754	-3.00985	0.00261379	0.00750758
ENSG00000172748	ZNF596	149.458	-3.04795	0.405665	-7.51347	5.75787e-14	7.97976e-13
ENSG00000167981	ZNF597	397.224	-2.73604	0.31676	-8.63758	5.74174e-18	1.10014e-16
ENSG00000167962	ZNF598	24.9834	0.98391	4.59139	0.214294	0.830318	0.887202
ENSG00000153896	ZNF599	183.346	-0.984422	0.369171	-2.66657	0.00766287	0.0192909
ENSG00000196458	ZNF605	232.663	-0.828904	0.348823	-2.37629	0.0174877	0.0394353
ENSG00000166704	ZNF606	59.6622	1.21815	0.629662	1.93462	0.0530375	0.100781
ENSG00000198182	ZNF607	201.048	0.33526	0.441298	0.759715	0.447425	0.568799
ENSG00000168916	ZNF608	213.059	9.37705	1.49795	6.25994	3.85136e-10	3.59958e-09
ENSG00000180357	ZNF609	1509.14	-1.63952	0.298221	-5.49766	3.84859e-08	2.72893e-07
ENSG00000167554	ZNF610	144.331	-5.39333	0.48594	-11.0987	1.27214e-28	4.17317e-27
ENSG00000213020	ZNF611	260.712	-1.61959	0.492712	-3.28709	0.00101229	0.00321546
ENSG00000176024	ZNF613	162.245	-1.56037	0.385709	-4.04545	5.22233e-05	0.00022176
ENSG00000142556	ZNF614	475.065	-0.436852	0.305715	-1.42895	0.153018	0.243465
ENSG00000197619	ZNF615	115.711	5.52841	0.995125	5.55549	2.76839e-08	1.99618e-07
ENSG00000204611	ZNF616	707.897	-1.39793	0.334881	-4.1744	2.98774e-05	0.000133199
ENSG00000157657	ZNF618	222.075	2.28444	0.559468	4.08323	4.44132e-05	0.000191593
ENSG00000177873	ZNF619	129.891	1.40787	0.459653	3.06289	0.0021921	0.00642815
ENSG00000177842	ZNF620	360.615	3.62002	0.565692	6.39927	1.5612e-10	1.52403e-09
ENSG00000172888	ZNF621	883.716	0.899728	0.298538	3.01378	0.00258014	0.00742887
ENSG00000173545	ZNF622	750.764	-1.17498	0.272898	-4.30558	1.66547e-05	7.7497e-05
ENSG00000183309	ZNF623	1031.45	-0.981254	0.265382	-3.69752	0.000217716	0.000815056
ENSG00000197566	ZNF624	201.692	-1.10238	0.425326	-2.59186	0.00954595	0.0233464
ENSG00000257591	ZNF625	12.7248	-1.00079	1.13112	-0.884783	0.376274	0.501676
ENSG00000188171	ZNF626	30.2238	-0.191174	0.770491	-0.24812	0.804042	0.868892
ENSG00000198551	ZNF627	443.333	-1.45347	0.355399	-4.08968	4.31963e-05	0.000186613
ENSG00000197483	ZNF628	82.8645	-0.462724	0.490332	-0.943696	0.345325	0.469087
ENSG00000102870	ZNF629	681.574	2.95006	0.358137	8.23722	1.76256e-16	2.98224e-15
ENSG00000221994	ZNF630	12.7764	4.02465	1.65921	2.42565	0.015281	0.0351874
ENSG00000075292	ZNF638	4263.7	-0.252632	0.255258	-0.989712	0.322315	0.444258
ENSG00000121864	ZNF639	1289.96	-0.956164	0.289245	-3.30572	0.000947322	0.00302778
ENSG00000167528	ZNF641	607.014	-0.631726	0.274424	-2.30201	0.0213348	0.0467748
ENSG00000122482	ZNF644	3534.02	-0.256994	0.325469	-0.789612	0.429754	0.551976
ENSG00000167395	ZNF646	1207.65	-1.4913	0.287156	-5.19335	2.06542e-07	1.30629e-06
ENSG00000179930	ZNF648	6.77147	0.476616	1.92899	0.247081	0.804846	0.869446
ENSG00000198093	ZNF649	100.504	1.99007	0.619909	3.21027	0.00132611	0.00410058
ENSG00000198740	ZNF652	330.618	0.381666	0.369351	1.03334	0.301445	0.420934
ENSG00000161914	ZNF653	132.155	-1.55104	0.468975	-3.30729	0.00094203	0.0030128
ENSG00000175105	ZNF654	515.739	-0.667547	0.302611	-2.20596	0.0273871	0.0578436
ENSG00000197343	ZNF655	534.711	-0.25668	0.433517	-0.592088	0.553791	0.669517
ENSG00000274349	ZNF658	311.256	-0.642436	0.387474	-1.65801	0.0973151	0.167615
ENSG00000160229	ZNF66	47.7531	0.73757	0.835426	0.882867	0.377308	0.502458
ENSG00000144792	ZNF660	28.3057	1.0776	0.855158	1.26011	0.207628	0.312327
ENSG00000182983	ZNF662	8.28445	2.70843	1.89186	1.43163	0.152251	0.242641
ENSG00000179195	ZNF664	3697.49	0.378053	0.264443	1.42962	0.152827	0.243187
ENSG00000197497	ZNF665	15.6178	-0.836991	1.04679	-0.799579	0.423955	0.546738
ENSG00000198046	ZNF667	56.7026	-0.42737	0.728044	-0.587011	0.557196	0.672547
ENSG00000167394	ZNF668	299.113	-0.579325	0.392572	-1.47572	0.14002	0.22697
ENSG00000188295	ZNF669	482.591	-2.9327	0.314867	-9.31409	1.23004e-20	2.80727e-19
ENSG00000277462	ZNF670	249.583	-1.82106	0.348706	-5.22233	1.76683e-07	1.12989e-06
ENSG00000083814	ZNF671	148.174	-6.57759	0.566485	-11.6112	3.61403e-31	1.35877e-29
ENSG00000171161	ZNF672	673.414	-1.30126	0.282836	-4.60077	4.20924e-06	2.16869e-05
ENSG00000251192	ZNF674	184.127	-0.804836	0.425591	-1.8911	0.0586107	0.109627
ENSG00000197372	ZNF675	445.225	-1.96074	0.294388	-6.6604	2.73087e-11	2.89907e-10
ENSG00000197928	ZNF677	15.2477	-1.11556	1.12668	-0.990132	0.32211	0.444057
ENSG00000181450	ZNF678	1523.04	0.110961	0.250083	0.443697	0.657262	0.755512
ENSG00000173041	ZNF680	468.256	-0.333569	0.31204	-1.06899	0.285073	0.40263
ENSG00000196172	ZNF681	173.548	-3.98828	0.513399	-7.76838	7.94955e-15	1.17947e-13
ENSG00000197124	ZNF682	34.2262	-2.9634	0.809192	-3.66218	0.000250081	0.000921203
ENSG00000117010	ZNF684	175.069	-1.06143	0.381066	-2.78543	0.00534576	0.0140799
ENSG00000143373	ZNF687	721.127	0.640141	0.276889	2.3119	0.0207829	0.0457261
ENSG00000229809	ZNF688	120.854	-0.109792	0.445771	-0.246297	0.805452	0.869723
ENSG00000156853	ZNF689	1132.56	-0.47839	0.263613	-1.81474	0.0695632	0.126761
ENSG00000164011	ZNF691	247.982	-0.488755	0.343379	-1.42337	0.15463	0.245605
ENSG00000171163	ZNF692	140.272	-1.20024	0.421031	-2.85072	0.00436199	0.0117948
ENSG00000197472	ZNF695	255.278	-1.28032	0.535066	-2.39283	0.0167192	0.0380064
ENSG00000185730	ZNF696	192.729	0.174589	0.38438	0.45421	0.649677	0.74962
ENSG00000143067	ZNF697	209.046	3.7892	0.501465	7.55625	4.14841e-14	5.81401e-13
ENSG00000196110	ZNF699	187.586	-2.02631	0.373343	-5.42747	5.7159e-08	3.95239e-07
ENSG00000147789	ZNF7	620.976	-1.16531	0.287875	-4.04796	5.16653e-05	0.000219577
ENSG00000187792	ZNF70	408.788	0.125896	0.323934	0.388646	0.697538	0.786244
ENSG00000196757	ZNF700	456.34	-1.97168	0.333986	-5.90347	3.55925e-09	2.93672e-08
ENSG00000167562	ZNF701	121.417	-0.953488	0.433595	-2.19903	0.0278759	0.0587677
ENSG00000183779	ZNF703	561.104	5.30563	0.506759	10.4697	1.1898e-25	3.47533e-24
ENSG00000164684	ZNF704	600.796	2.79436	0.39111	7.1447	9.01923e-13	1.11719e-11
ENSG00000120963	ZNF706	612.556	-0.751891	0.346373	-2.17076	0.0299495	0.0625123
ENSG00000181135	ZNF707	118.017	-0.749362	0.504946	-1.48404	0.137797	0.224121
ENSG00000182141	ZNF708	236.331	-0.133015	0.42199	-0.31521	0.752602	0.829395
ENSG00000242852	ZNF709	81.024	-1.1652	0.609776	-1.91086	0.0560224	0.105486
ENSG00000197951	ZNF71	349.636	-1.3593	0.347117	-3.91598	9.00387e-05	0.000365096
ENSG00000140548	ZNF710	406.713	-0.389089	0.359661	-1.08182	0.279331	0.396585
ENSG00000147180	ZNF711	1079.9	1.23035	0.27587	4.45987	8.20089e-06	4.03715e-05
ENSG00000178665	ZNF713	203.822	-1.63257	0.41323	-3.95074	7.79097e-05	0.000319824
ENSG00000160352	ZNF714	1494.84	-0.718334	0.277309	-2.59037	0.00958716	0.0234356
ENSG00000182111	ZNF716	23.1321	-0.762641	0.945213	-0.806846	0.419755	0.542588
ENSG00000227124	ZNF717	275.289	5.18384	0.792054	6.54481	5.95699e-11	6.09001e-10
ENSG00000250312	ZNF718	20.4961	-0.844657	0.910543	-0.927641	0.353594	0.478064
ENSG00000197302	ZNF720	144.101	-1.45069	0.536204	-2.70549	0.00682046	0.0174378
ENSG00000182903	ZNF721	1043.62	-0.0773212	0.28576	-0.27058	0.786714	0.855056
ENSG00000196081	ZNF724P	624.27	-0.668441	0.287252	-2.32702	0.0199644	0.044166
ENSG00000213967	ZNF726	161.03	-1.78438	0.414379	-4.30617	1.66106e-05	7.73332e-05
ENSG00000234444	ZNF736	859.236	-0.523019	0.275273	-1.9	0.0574326	0.107707
ENSG00000237440	ZNF737	26.9218	-1.46483	0.801505	-1.82761	0.0676088	0.123735
ENSG00000172687	ZNF738	111.58	2.54951	0.692798	3.68002	0.000233213	0.000866616
ENSG00000185252	ZNF74	589.951	0.291042	0.352783	0.82499	0.409377	0.532237
ENSG00000139651	ZNF740	1098.95	-0.573576	0.257171	-2.23033	0.0257255	0.0548698
ENSG00000181220	ZNF746	756.728	0.0857943	0.300215	0.285776	0.77505	0.846972
ENSG00000169955	ZNF747	642.916	-0.27174	0.331737	-0.819141	0.412706	0.535377
ENSG00000186230	ZNF749	327.287	-1.1895	0.331143	-3.5921	0.000328021	0.00117863
ENSG00000141579	ZNF750	14.3349	0.303364	1.27221	0.238454	0.811529	0.873945
ENSG00000162086	ZNF75A	167.625	-0.476467	0.421739	-1.12977	0.258574	0.372717
ENSG00000186376	ZNF75D	524.468	0.0746665	0.319773	0.233499	0.815374	0.876255
ENSG00000065029	ZNF76	335.337	-0.527756	0.391097	-1.34942	0.177201	0.275167
ENSG00000160336	ZNF761	568.097	-1.34799	0.28441	-4.7396	2.14143e-06	1.15598e-05
ENSG00000197054	ZNF763	83.8744	-5.17636	0.560949	-9.22787	2.76063e-20	6.11352e-19
ENSG00000169951	ZNF764	356.458	-0.825512	0.313939	-2.62953	0.00855024	0.0212312
ENSG00000196417	ZNF765	804.507	-1.52973	0.331528	-4.61417	3.94671e-06	2.04402e-05
ENSG00000196214	ZNF766	928.291	-2.57758	0.275894	-9.34263	9.39678e-21	2.15779e-19
ENSG00000169957	ZNF768	1451.3	3.33152	0.292758	11.3798	5.27263e-30	1.86491e-28
ENSG00000175691	ZNF77	328.592	-1.08445	0.369594	-2.93418	0.00334435	0.00928875
ENSG00000198146	ZNF770	1714	-0.695838	0.394905	-1.76204	0.0780626	0.139594
ENSG00000179965	ZNF771	417.911	0.00877788	0.325124	0.0269986	0.978461	0.987355
ENSG00000197128	ZNF772	250.441	0.159086	0.390396	0.4075	0.683641	0.775676
ENSG00000152439	ZNF773	364.325	-1.83903	0.30839	-5.96331	2.47179e-09	2.08088e-08
ENSG00000196391	ZNF774	259.878	0.178505	0.39395	0.453115	0.650466	0.74995
ENSG00000196456	ZNF775	208.217	-0.795196	0.379071	-2.09775	0.0359273	0.0728207
ENSG00000152443	ZNF776	1003.74	-2.20929	0.261038	-8.46349	2.59486e-17	4.72328e-16
ENSG00000196453	ZNF777	349.83	0.101427	0.391007	0.2594	0.795327	0.861719
ENSG00000170100	ZNF778	640.881	0.216329	0.278182	0.777652	0.436774	0.558541
ENSG00000197782	ZNF780A	637.639	0.562647	0.31022	1.8137	0.0697236	0.12696
ENSG00000128000	ZNF780B	538.843	-1.41845	0.303308	-4.67661	2.91659e-06	1.54501e-05
ENSG00000196597	ZNF782	361.897	-0.173246	0.31086	-0.557311	0.577315	0.69052
ENSG00000204946	ZNF783	465.479	0.533279	0.313196	1.7027	0.0886243	0.155329
ENSG00000179922	ZNF784	111.062	-0.0389132	0.46078	-0.0844507	0.932698	0.958514
ENSG00000197162	ZNF785	82.6545	-0.495606	0.509065	-0.97356	0.330275	0.45293
ENSG00000197362	ZNF786	416.62	-0.359915	0.308754	-1.1657	0.243735	0.355689
ENSG00000142409	ZNF787	556.415	-0.231337	0.341196	-0.678017	0.497761	0.616819
ENSG00000214189	ZNF788	231.6	-5.73668	0.461932	-12.4189	2.06439e-35	9.62909e-34
ENSG00000198556	ZNF789	164.311	-1.59907	0.400448	-3.9932	6.51885e-05	0.000271258
ENSG00000196152	ZNF79	293.948	-1.12672	0.327664	-3.43864	0.000584643	0.00197519
ENSG00000197863	ZNF790	216.139	-1.35495	0.364196	-3.72039	0.000198912	0.000751636
ENSG00000173875	ZNF791	1148.65	-1.51998	0.389436	-3.90303	9.49949e-05	0.000383422
ENSG00000180884	ZNF792	213.195	-0.89086	0.400006	-2.22712	0.0259395	0.0552631
ENSG00000188227	ZNF793	93.2765	-0.534673	0.470965	-1.13527	0.256261	0.37019
ENSG00000196466	ZNF799	142.088	-0.430856	0.539935	-0.797977	0.424884	0.54751
ENSG00000278129	ZNF8	797.673	-1.42607	0.279059	-5.11026	3.21714e-07	1.98017e-06
ENSG00000048405	ZNF800	1144.85	-1.20941	0.303976	-3.97865	6.9308e-05	0.000286801
ENSG00000170396	ZNF804A	25.161	6.29393	1.66882	3.77148	0.000162282	0.000623962
ENSG00000204524	ZNF805	355.348	-1.42722	0.343215	-4.15838	3.2051e-05	0.000142125
ENSG00000198482	ZNF808	84.7653	-3.40679	0.526905	-6.46566	1.00858e-10	1.00831e-09
ENSG00000197779	ZNF81	576.581	0.596188	0.414542	1.43818	0.150382	0.240451
ENSG00000198346	ZNF813	273.384	-2.71392	0.369739	-7.34008	2.13462e-13	2.78995e-12
ENSG00000204514	ZNF814	337.016	-1.25462	0.353921	-3.54491	0.000392741	0.00138681
ENSG00000180257	ZNF816	297.243	-2.35267	0.388398	-6.05736	1.3837e-09	1.20216e-08
ENSG00000102984	ZNF821	33.9911	0.0102177	0.770978	0.0132529	0.989426	0.992742
ENSG00000197933	ZNF823	312.322	-1.74786	0.379337	-4.60768	4.0719e-06	2.10374e-05
ENSG00000151612	ZNF827	119.032	1.38081	0.58843	2.3466	0.0189455	0.0422376
ENSG00000185869	ZNF829	135.846	1.07187	0.449435	2.38493	0.0170821	0.0386726
ENSG00000167766	ZNF83	569.782	-2.97911	0.347297	-8.57799	9.65446e-18	1.81489e-16
ENSG00000198783	ZNF830	508.67	-1.58926	0.323909	-4.90651	9.27114e-07	5.30602e-06
ENSG00000124203	ZNF831	98.6938	-5.5058	0.532112	-10.3471	4.31504e-25	1.22913e-23
ENSG00000127903	ZNF835	10.1559	0.697205	1.3409	0.519954	0.603096	0.711881
ENSG00000196267	ZNF836	15.2903	5.57602	1.79065	3.11396	0.00184596	0.00552271
ENSG00000152475	ZNF837	69.353	-0.333109	0.568524	-0.585919	0.55793	0.673215
ENSG00000022976	ZNF839	323.194	-0.902798	0.337027	-2.67871	0.00739054	0.0187031
ENSG00000198040	ZNF84	951.203	-2.03871	0.28243	-7.21847	5.25765e-13	6.66743e-12
ENSG00000197608	ZNF841	91.5441	3.61798	0.738938	4.89618	9.77164e-07	5.56685e-06
ENSG00000176723	ZNF843	36.9656	-0.688695	0.694171	-0.992111	0.321143	0.44293
ENSG00000223547	ZNF844	82.0331	-0.922799	0.498333	-1.85177	0.0640585	0.118173
ENSG00000213799	ZNF845	550.608	-0.471894	0.330397	-1.42826	0.153216	0.243754
ENSG00000196605	ZNF846	93.4767	-2.17808	0.571765	-3.80939	0.00013931	0.000544045
ENSG00000105750	ZNF85	36.6979	-0.994619	0.69134	-1.43868	0.15024	0.240301
ENSG00000267041	ZNF850	439.196	-1.27083	0.464853	-2.73383	0.00626029	0.0161523
ENSG00000178917	ZNF852	74.9491	-0.944837	0.516752	-1.82842	0.0674872	0.123612
ENSG00000236609	ZNF853	88.3522	3.15401	0.776148	4.06367	4.83069e-05	0.00020648
ENSG00000197385	ZNF860	3.35888	3.38996	2.66671	1.27121	0.203653
ENSG00000106479	ZNF862	347.05	-1.26326	0.338232	-3.7349	0.00018779	0.000713582
ENSG00000261221	ZNF865	111.612	-1.07218	0.449891	-2.38319	0.0171632	0.0388148
ENSG00000234284	ZNF879	80.1768	5.71891	1.14182	5.00859	5.48294e-07	3.24498e-06
ENSG00000221923	ZNF880	59.257	-1.12387	0.569653	-1.9729	0.0485073	0.0936273
ENSG00000214029	ZNF891	444.335	-0.328636	0.362512	-0.906553	0.364643	0.48956
ENSG00000167232	ZNF91	1045.46	-3.72261	0.272647	-13.6536	1.92132e-42	1.17531e-40
ENSG00000146757	ZNF92	1086.84	-0.926895	0.26237	-3.53278	0.000411218	0.0014451
ENSG00000184635	ZNF93	20.963	0.803941	0.959429	0.837937	0.402066	0.525649
ENSG00000213973	ZNF99	10.2761	0.60911	1.3204	0.461307	0.644578	0.745523
ENSG00000124201	ZNFX1	2231.97	-3.06857	0.24018	-12.7761	2.23011e-37	1.12455e-35
ENSG00000106400	ZNHIT1	931.977	0.136412	0.346531	0.393651	0.693839	0.782903
ENSG00000174276	ZNHIT2	229.52	0.320327	0.372832	0.859172	0.390246	0.514559
ENSG00000273611	ZNHIT3	877.957	-0.977373	0.316602	-3.08707	0.00202141	0.00598311
ENSG00000117174	ZNHIT6	959.146	-0.311116	0.340426	-0.913902	0.360768	0.485513
ENSG00000066379	ZNRD1	1028.53	-1.52505	0.352741	-4.32344	1.53618e-05	7.20813e-05
ENSG00000186187	ZNRF1	407.732	-2.68608	0.33284	-8.07017	7.02004e-16	1.13522e-14
ENSG00000180233	ZNRF2	343.851	-0.349886	0.331249	-1.05626	0.290849	0.409313
ENSG00000183579	ZNRF3	432.593	0.872567	0.333761	2.61435	0.00893972	0.0220662
ENSG00000103310	ZP2	4.27426	3.73613	2.46338	1.51666	0.129351
ENSG00000188372	ZP3	80.2983	-2.15579	0.518109	-4.16087	3.17033e-05	0.000140709
ENSG00000186075	ZPBP2	28.0226	0.866296	0.839586	1.03181	0.30216	0.421775
ENSG00000170044	ZPLD1	12.9691	-0.239889	1.3326	-0.180016	0.85714	0.907224
ENSG00000109917	ZPR1	1507.76	-0.408099	0.255428	-1.5977	0.110109	0.185678
ENSG00000019995	ZRANB1	1506.49	-0.356391	0.271978	-1.31037	0.190072	0.290529
ENSG00000132485	ZRANB2	1568.71	0.470845	0.523042	0.900204	0.368011	0.493171
ENSG00000121988	ZRANB3	367.474	1.83195	0.376863	4.86105	1.16765e-06	6.55695e-06
ENSG00000212643	ZRSR1	68.1161	-2.55841	0.672827	-3.80249	0.000143252	0.000557834
ENSG00000169249	ZRSR2	285.432	-1.59694	0.479449	-3.33078	0.000866026	0.00279548
ENSG00000158691	ZSCAN12	271.326	5.56145	0.654801	8.49334	2.00779e-17	3.67259e-16
ENSG00000196812	ZSCAN16	91.0882	2.11693	0.563663	3.75566	0.000172888	0.000661672
ENSG00000121413	ZSCAN18	80.2425	-3.02097	0.755818	-3.99696	6.41622e-05	0.000267286
ENSG00000176371	ZSCAN2	499.719	-1.33264	0.305799	-4.35788	1.31328e-05	6.25264e-05
ENSG00000121903	ZSCAN20	296.674	-0.169368	0.369044	-0.458936	0.64628	0.7469
ENSG00000166529	ZSCAN21	372.594	-0.169365	0.327264	-0.517517	0.604795	0.713329
ENSG00000182318	ZSCAN22	336.826	-1.05969	0.318338	-3.32883	0.000872131	0.00281336
ENSG00000187987	ZSCAN23	57.2977	1.5687	0.66114	2.37272	0.0176574	0.0397578
ENSG00000197037	ZSCAN25	375.456	-0.607897	0.382606	-1.58883	0.112098	0.188548
ENSG00000197062	ZSCAN26	420.987	-0.568026	0.326851	-1.73788	0.0822327	0.145703
ENSG00000140265	ZSCAN29	956.13	-0.916495	0.277064	-3.30788	0.000940051	0.0030084
ENSG00000186814	ZSCAN30	945.287	-0.355303	0.289983	-1.22526	0.220479	0.327873
ENSG00000235109	ZSCAN31	129.908	-0.536815	0.492917	-1.08906	0.276128	0.392822
ENSG00000140987	ZSCAN32	574.754	-1.82613	0.281427	-6.48884	8.65002e-11	8.72956e-10
ENSG00000180532	ZSCAN4	5.51355	0.218539	1.78466	0.122454	0.902539
ENSG00000131848	ZSCAN5A	166.309	-0.794116	0.383377	-2.07137	0.0383243	0.0768649
ENSG00000137185	ZSCAN9	86.1014	5.11971	1.12553	4.54872	5.39721e-06	2.7373e-05
ENSG00000168612	ZSWIM1	363.981	-0.76154	0.357839	-2.12817	0.0333233	0.0682283
ENSG00000132801	ZSWIM3	233.131	-1.52985	0.384269	-3.9812	6.85679e-05	0.000283888
ENSG00000132003	ZSWIM4	162.471	-2.17033	0.405066	-5.35797	8.41621e-08	5.69191e-07
ENSG00000162415	ZSWIM5	188.664	2.67624	0.457722	5.84687	5.00903e-09	4.0611e-08
ENSG00000130449	ZSWIM6	370.588	1.80833	0.340783	5.30639	1.11819e-07	7.39481e-07
ENSG00000214941	ZSWIM7	169.664	-1.2488	0.384244	-3.25001	0.001154	0.00361405
ENSG00000214655	ZSWIM8	593.101	-0.400686	0.32358	-1.23829	0.215609	0.322301
ENSG00000153975	ZUFSP	782.171	-0.221676	0.318498	-0.696004	0.486427	0.606651
ENSG00000086827	ZW10	1050.02	0.697806	0.292746	2.38365	0.0171418	0.0387723
ENSG00000174442	ZWILCH	949.195	1.73096	0.326093	5.3082	1.10716e-07	7.32836e-07
ENSG00000122952	ZWINT	1585.86	0.974245	0.277249	3.51397	0.000441458	0.00153917
ENSG00000198205	ZXDA	191.718	-1.58431	0.393476	-4.02644	5.66274e-05	0.000238628
ENSG00000198455	ZXDB	338.786	-0.816508	0.325405	-2.5092	0.0121004	0.0287688
ENSG00000070476	ZXDC	623.824	-0.559211	0.359444	-1.55577	0.119764	0.199108
ENSG00000203995	ZYG11A	359.415	4.48244	0.514708	8.7087	3.07373e-18	6.03664e-17
ENSG00000162378	ZYG11B	1279.71	2.90658	0.289291	10.0473	9.44617e-24	2.49989e-22
ENSG00000159840	ZYX	657.166	-1.5118	0.320944	-4.71048	2.47135e-06	1.32071e-05
ENSG00000074755	ZZEF1	1048.55	0.34003	0.327589	1.03798	0.29928	0.418499
ENSG00000036549	ZZZ3	2191.55	0.329927	0.297028	1.11076	0.266671	0.381916

### Sheet: Nonact. vs Activated Jurkats
GeneID	GeneName	baseMean	log2FoldChange	lfcSE	stat	pvalue	padj
ENSG00000094914	AAAS	615.299	0.593322	0.266416	2.22705	0.0259439	0.153749
ENSG00000081760	AACS	99.5727	1.04233	0.480681	2.16844	0.0301255	0.167591
ENSG00000109576	AADAT	69.1049	0.259426	0.529317	0.490114	0.624053	0.838738
ENSG00000158122	AAED1	133.279	0.15354	0.40448	0.379597	0.704244	0.88111
ENSG00000103591	AAGAB	1471.57	-0.127356	0.219364	-0.580572	0.561529	0.80304
ENSG00000115977	AAK1	641.926	-0.703008	0.397043	-1.77061	0.0766255	0.290631
ENSG00000087884	AAMDC	101.106	0.609829	0.473969	1.28664	0.198219	0.493121
ENSG00000127837	AAMP	824.168	0.652201	0.314297	2.07511	0.0379765	0.193766
ENSG00000131043	AAR2	783.737	0.238049	0.312417	0.761961	0.446084	0.723684
ENSG00000205002	AARD	19.6427	1.46367	1.00687	1.45368	0.146034	0.422175
ENSG00000090861	AARS	1310.54	0.464461	0.230654	2.01367	0.0440441	0.211481
ENSG00000124608	AARS2	577.409	0.514669	0.270838	1.90028	0.0573966	0.248363
ENSG00000266967	AARSD1	273.435	1.17912	0.488345	2.41453	0.0157556	0.112867
ENSG00000157426	AASDH	203.158	-0.413283	0.345697	-1.19551	0.231888	0.533054
ENSG00000149313	AASDHPPT	723.345	-0.26188	0.323667	-0.809103	0.418456	0.703511
ENSG00000008311	AASS	102.322	-0.28763	0.443442	-0.64863	0.516577	0.77479
ENSG00000275700	AATF	850.739	0.0632574	0.242858	0.260471	0.7945	0.923569
ENSG00000183044	ABAT	159.538	-0.594602	0.376554	-1.57906	0.114322	0.370034
ENSG00000277758	ABC7-42404400C24.1	30.0001	-2.73304	1.15502	-2.36622	0.0179708	0.123052
ENSG00000165029	ABCA1	28.9918	2.86335	0.924966	3.09563	0.00196394	0.0260101
ENSG00000107331	ABCA2	131.972	-1.35603	0.588251	-2.3052	0.0211556	0.136762
ENSG00000167972	ABCA3	36.7928	0.0696479	0.780586	0.0892252	0.928903	0.976144
ENSG00000198691	ABCA4	20.6385	-0.886188	0.914975	-0.968539	0.332775	0.632858
ENSG00000154265	ABCA5	38.4459	-0.174935	0.873578	-0.200251	0.841284	0.944854
ENSG00000064687	ABCA7	191.158	0.638703	0.374923	1.70356	0.0884635	0.319168
ENSG00000154258	ABCA9	31.3879	0.205464	0.815045	0.25209	0.800972	0.925991
ENSG00000135776	ABCB10	386.254	0.742243	0.285568	2.59918	0.00934459	0.0806425
ENSG00000115657	ABCB6	64.8311	0.48539	0.553827	0.876429	0.380797	0.673814
ENSG00000131269	ABCB7	229.993	-0.393043	0.32942	-1.19313	0.232817	0.533892
ENSG00000197150	ABCB8	312.643	0.772526	0.394867	1.95642	0.0504157	0.229006
ENSG00000150967	ABCB9	63.0032	0.661796	0.55716	1.1878	0.234911	0.535318
ENSG00000103222	ABCC1	945.327	-0.326574	0.237528	-1.37489	0.169166	0.457226
ENSG00000124574	ABCC10	162.194	-0.166248	0.374402	-0.444037	0.657016	0.856397
ENSG00000023839	ABCC2	55.7506	-0.530563	0.574155	-0.924076	0.355447	0.651436
ENSG00000125257	ABCC4	271.566	0.215347	0.316619	0.680144	0.496413	0.761423
ENSG00000114770	ABCC5	501.86	0.124808	0.26341	0.473819	0.635629	0.845137
ENSG00000091262	ABCC6	21.5764	-0.90722	0.889284	-1.02017	0.307648	0.609192
ENSG00000069431	ABCC9	143.298	-1.16856	0.466841	-2.50312	0.0123103	0.0965697
ENSG00000101986	ABCD1	144.519	0.83192	0.42439	1.96027	0.049964	0.227611
ENSG00000117528	ABCD3	464.57	0.0579706	0.271636	0.213413	0.831005	0.940938
ENSG00000119688	ABCD4	52.8546	1.22861	0.614763	1.99852	0.0456606	0.21602
ENSG00000164163	ABCE1	1787.38	0.165906	0.224821	0.737947	0.460547	0.73649
ENSG00000204574	ABCF1	1082.99	-0.338958	0.233982	-1.44865	0.147436	0.423431
ENSG00000033050	ABCF2	2056.41	0.128304	0.211515	0.606596	0.544119	0.79182
ENSG00000161204	ABCF3	146.628	0.821245	1.69042	0.485824	0.627092	0.840476
ENSG00000160179	ABCG1	279.068	1.64843	0.351174	4.69407	2.67817e-06	0.000113036
ENSG00000118777	ABCG2	16.0296	2.16573	1.3494	1.60496	0.108504	0.360549
ENSG00000144827	ABHD10	631.946	-0.174198	0.24967	-0.697715	0.485356	0.755043
ENSG00000106077	ABHD11	70.8332	0.121698	0.566244	0.214921	0.829829	0.940536
ENSG00000100997	ABHD12	234.323	0.412173	0.365817	1.12672	0.259862	0.564305
ENSG00000139826	ABHD13	403.414	-0.451606	0.296658	-1.52231	0.127931	0.392691
ENSG00000248487	ABHD14A	77.1014	0.49416	0.542301	0.911228	0.362175	0.658328
ENSG00000114779	ABHD14B	364.476	0.394156	0.361508	1.09031	0.275577	0.578617
ENSG00000168792	ABHD15	215.477	0.323685	0.337272	0.959717	0.337198	0.636473
ENSG00000204427	ABHD16A	306.291	-0.411307	0.358729	-1.14657	0.25156	0.554983
ENSG00000129968	ABHD17A	939.94	0.428982	0.285359	1.50331	0.13276	0.401973
ENSG00000107362	ABHD17B	728.073	0.20329	0.253839	0.800863	0.423211	0.707624
ENSG00000136379	ABHD17C	47.1293	1.35735	0.654382	2.07425	0.0380564	0.193943
ENSG00000164074	ABHD18	285.191	-0.445972	0.308548	-1.44539	0.148349	0.425008
ENSG00000140526	ABHD2	568.699	0.48644	0.313705	1.55063	0.120991	0.380114
ENSG00000158201	ABHD3	237.221	-0.0715993	0.346435	-0.206674	0.836264	0.94283
ENSG00000100439	ABHD4	153.144	-0.912731	0.39914	-2.28675	0.0222106	0.140331
ENSG00000011198	ABHD5	206.429	-0.108266	0.362755	-0.298456	0.765355	0.91007
ENSG00000163686	ABHD6	332.837	-0.309985	0.290376	-1.06753	0.285733	0.588613
ENSG00000127220	ABHD8	219.121	0.526381	0.361535	1.45596	0.145403	0.421091
ENSG00000136754	ABI1	1046.81	-0.167342	0.23679	-0.706712	0.479745	0.74985
ENSG00000138443	ABI2	765.245	-0.231264	0.318087	-0.727045	0.467199	0.741186
ENSG00000108798	ABI3	63.028	1.1109	0.55392	2.00552	0.0449074	0.214016
ENSG00000154175	ABI3BP	52.0032	-1.60518	0.646413	-2.48321	0.0130204	0.100486
ENSG00000097007	ABL1	1061.93	0.323851	0.280248	1.15559	0.247849	0.551127
ENSG00000143322	ABL2	717.427	-0.355838	0.282774	-1.25838	0.208253	0.504392
ENSG00000099204	ABLIM1	1182.76	0.711271	0.256769	2.77008	0.00560429	0.0570308
ENSG00000163995	ABLIM2	10.1356	2.23941	1.48431	1.50872	0.13137	0.399614
ENSG00000159842	ABR	377.363	0.751808	0.346642	2.16883	0.0300956	0.167497
ENSG00000146386	ABRACL	1105.45	-0.352384	0.234131	-1.50507	0.132305	0.40133
ENSG00000146109	ABT1	682.353	0.290625	0.279261	1.04069	0.298017	0.600353
ENSG00000114626	ABTB1	29.4885	1.33563	0.838444	1.59299	0.111163	0.364492
ENSG00000166016	ABTB2	71.8407	0.120843	0.576161	0.209739	0.833871	0.94203
ENSG00000260869	AC002310.13	3.00624	3.87722	3.28651	1.17974	0.238105
ENSG00000268533	AC004076.7	21.1181	-0.182553	0.904056	-0.201927	0.839974	0.944402
ENSG00000005189	AC004381.6	24.2166	-0.270239	0.922252	-0.29302	0.769506	0.912147
ENSG00000279777	AC004813.1	55.2614	-0.651648	0.622568	-1.04671	0.295233	0.598051
ENSG00000279119	AC006449.2	28.4436	-0.375827	0.843034	-0.445803	0.655739	0.856136
ENSG00000258881	AC007040.11	66.5123	-0.482462	0.522226	-0.923856	0.355561	0.651471
ENSG00000279644	AC008074.1	15.1802	-0.184113	1.0317	-0.178457	0.858364	0.95078
ENSG00000279232	AC008522.1	48.119	-0.49057	0.628613	-0.780401	0.435155	0.715933
ENSG00000279126	AC008810.1	29.8785	-0.949813	0.745476	-1.2741	0.202627	0.497836
ENSG00000280006	AC009060.2	124.344	-0.63645	0.469775	-1.3548	0.175483	0.467023
ENSG00000280252	AC009060.3	12.6736	0.552267	1.38716	0.398127	0.690536	0.874807
ENSG00000280755	AC009950.1	19.4244	-1.07569	1.46172	-0.735906	0.461788	0.737292
ENSG00000279816	AC010287.1	20.2762	0.0522297	0.901519	0.0579352	0.9538	0.98502
ENSG00000091436	AC013461.1	588.286	0.0686413	0.25344	0.270839	0.786515	0.920109
ENSG00000279921	AC017081.1	41.2298	-1.00318	0.764127	-1.31284	0.189236	0.48515
ENSG00000267740	AC024592.12	12.766	0.646381	1.19945	0.538898	0.589958	0.819435
ENSG00000280151	AC026248.1	8.65033	-0.808794	1.56165	-0.517911	0.60452
ENSG00000249319	AC068533.7	17.0989	0.34706	1.00312	0.345981	0.729357	0.894106
ENSG00000249240	AC069368.3	18.5315	-2.08363	1.29427	-1.60989	0.107421	0.358247
ENSG00000280130	AC073333.1	90.69	-0.754201	0.519276	-1.45241	0.146388	0.422291
ENSG00000281527	AC087350.1	6.67497	1.81042	1.63024	1.11052	0.266773
ENSG00000279483	AC090498.1	11.316	-0.0193605	1.29895	-0.0149047	0.988108	0.995774
ENSG00000233757	AC092835.2	138.721	-0.117141	0.411087	-0.284954	0.775679	0.915161
ENSG00000279530	AC092881.1	83.4402	-0.563732	0.537664	-1.04848	0.294416	0.597223
ENSG00000268083	AC104534.3	6.70969	-0.323266	2.14986	-0.150366	0.880476
ENSG00000280447	AC109486.1	49.7258	-0.478935	0.615549	-0.77806	0.436533	0.717045
ENSG00000279152	AC129492.1	15.4318	1.59714	1.22899	1.29956	0.193752	0.489192
ENSG00000183889	AC138969.4	62.1561	-0.0169638	0.58817	-0.0288417	0.976991	0.993821
ENSG00000281571	AC241585.2	33.5618	-0.95914	0.845185	-1.13483	0.256447	0.560717
ENSG00000280649	AC245100.1	40.2803	-1.3772	0.696793	-1.97648	0.0481007	0.223205
ENSG00000060971	ACAA1	153.671	1.60836	0.478698	3.35986	0.000779822	0.0128536
ENSG00000167315	ACAA2	496.523	0.159665	0.268638	0.594352	0.552277	0.796684
ENSG00000278540	ACACA	638.818	1.00494	0.268461	3.74335	0.000181586	0.00398901
ENSG00000076555	ACACB	126.963	0.469867	0.420101	1.11846	0.26337	0.56695
ENSG00000111271	ACAD10	146.899	-0.358055	0.464914	-0.770153	0.441209	0.719646
ENSG00000240303	ACAD11	56.1267	0.450027	0.775352	0.580417	0.561633	0.80304
ENSG00000151498	ACAD8	170.666	0.640084	0.465257	1.37576	0.168895	0.457226
ENSG00000177646	ACAD9	190.008	0.338601	0.368736	0.918274	0.358475	0.654189
ENSG00000117054	ACADM	313.231	0.623938	0.333319	1.87189	0.0612212	0.257452
ENSG00000122971	ACADS	158.161	1.21957	0.454898	2.68096	0.00734102	0.0691808
ENSG00000196177	ACADSB	227.534	0.330597	0.367918	0.898563	0.368885	0.663592
ENSG00000072778	ACADVL	1425.01	0.225035	0.250143	0.899624	0.368321	0.662853
ENSG00000072818	ACAP1	1486.63	1.33734	0.313554	4.26511	1.99806e-05	0.000643025
ENSG00000114331	ACAP2	584.611	0.276373	0.26277	1.05177	0.292907	0.595644
ENSG00000131584	ACAP3	192.933	0.553378	0.44905	1.23233	0.217825	0.516497
ENSG00000075239	ACAT1	759.815	0.10248	0.297178	0.344844	0.730212	0.894728
ENSG00000120437	ACAT2	1025.38	0.603401	0.25372	2.37822	0.0173965	0.120856
ENSG00000182827	ACBD3	582.14	-0.0833336	0.260827	-0.319498	0.749349	0.90398
ENSG00000181513	ACBD4	90.4555	-0.294857	0.46004	-0.640939	0.521562	0.778116
ENSG00000107897	ACBD5	390.34	0.094814	0.318791	0.297417	0.766148	0.910424
ENSG00000230124	ACBD6	528.556	0.390831	0.30186	1.29475	0.195408	0.490827
ENSG00000176244	ACBD7	145.713	0.17612	0.396983	0.443645	0.657299	0.856474
ENSG00000102977	ACD	176.391	1.12126	0.418227	2.68098	0.00734079	0.0691808
ENSG00000167769	ACER1	7.70283	-0.706405	1.49801	-0.471561	0.63724
ENSG00000177076	ACER2	42.2811	0.483225	0.656818	0.735707	0.461909	0.737292
ENSG00000078124	ACER3	157.438	-0.0454514	0.438802	-0.103581	0.917502	0.971939
ENSG00000100813	ACIN1	2911.16	0.244311	0.207162	1.17933	0.238269	0.539045
ENSG00000144648	ACKR2	14.8294	0.444612	1.1197	0.397082	0.691307	0.875036
ENSG00000144476	ACKR3	27.7293	0.681911	0.990526	0.688433	0.49118	0.758702
ENSG00000131473	ACLY	2207.46	0.526117	0.295311	1.78157	0.0748192	0.287319
ENSG00000122729	ACO1	447.226	0.225813	0.284313	0.794243	0.427054	0.711026
ENSG00000100412	ACO2	842.233	0.437114	0.266294	1.64147	0.1007	0.345751
ENSG00000162390	ACOT11	119.855	-0.684358	0.426204	-1.60571	0.108339	0.36028
ENSG00000172497	ACOT12	14.0877	0.0595493	1.08321	0.0549746	0.956159	0.985798
ENSG00000112304	ACOT13	562.53	-0.0686848	0.275944	-0.248908	0.803432	0.927293
ENSG00000097021	ACOT7	661.626	0.745642	0.293231	2.54285	0.0109953	0.090097
ENSG00000101473	ACOT8	283.846	0.536735	0.329911	1.62691	0.103757	0.351583
ENSG00000123130	ACOT9	35.0349	-1.51662	0.775863	-1.95476	0.0506115	0.229339
ENSG00000161533	ACOX1	613.611	-0.313311	0.259548	-1.20714	0.227378	0.528111
ENSG00000087008	ACOX3	119.559	-0.654646	0.471759	-1.38767	0.165238	0.452427
ENSG00000153093	ACOXL	22.5609	-0.127566	0.852211	-0.149689	0.88101	0.959577
ENSG00000143727	ACP1	2411.56	0.144652	0.209977	0.688897	0.490888	0.758517
ENSG00000134575	ACP2	176.344	-0.187064	0.373561	-0.500761	0.61654	0.834681
ENSG00000162836	ACP6	128.033	-0.188573	0.415207	-0.454166	0.64971	0.853095
ENSG00000014257	ACPP	5.14439	0.622444	1.88052	0.330995	0.740648
ENSG00000142513	ACPT	53.3726	0.33586	0.580607	0.578464	0.562951	0.803466
ENSG00000111644	ACRBP	57.4739	-1.13112	0.681784	-1.65907	0.0971027	0.338296
ENSG00000147174	ACRC	188.789	-0.573248	0.351335	-1.63163	0.102758	0.349485
ENSG00000134940	ACRV1	24.7491	1.04292	0.851679	1.22455	0.220745	0.519784
ENSG00000103740	ACSBG1	42.1541	-0.157874	0.64902	-0.24325	0.807812	0.929959
ENSG00000130377	ACSBG2	10.5728	0.0898652	1.27646	0.0704016	0.943874	0.98097
ENSG00000167107	ACSF2	80.872	0.601573	0.537394	1.11943	0.262959	0.566538
ENSG00000176715	ACSF3	1353.64	0.423895	0.233244	1.81738	0.0691582	0.275883
ENSG00000151726	ACSL1	130.208	-0.0657374	0.449405	-0.146277	0.883703	0.960965
ENSG00000123983	ACSL3	621.118	0.118348	0.269667	0.438869	0.660757	0.858664
ENSG00000068366	ACSL4	668.471	-1.05726	0.309492	-3.41612	0.00063521	0.010703
ENSG00000197142	ACSL5	14.6691	-0.342876	1.05865	-0.323879	0.746029	0.901665
ENSG00000164398	ACSL6	181.144	2.08078	0.396299	5.25052	1.51674e-07	8.13543e-06
ENSG00000154930	ACSS1	387.852	1.13897	0.296985	3.83513	0.000125499	0.00293736
ENSG00000131069	ACSS2	13.5714	2.14321	1.47557	1.45246	0.146373	0.422291
ENSG00000143632	ACTA1	6.79295	0.902294	1.67591	0.53839	0.590308
ENSG00000075624	ACTB	36402.8	0.224411	0.21851	1.027	0.304419	0.605273
ENSG00000184009	ACTG1	13453.8	0.246268	0.238233	1.03373	0.301264	0.602027
ENSG00000163017	ACTG2	39.8879	0.0473747	0.676376	0.0700419	0.94416	0.98097
ENSG00000182584	ACTL10	10.3832	-0.0277947	1.28182	-0.0216838	0.9827	0.995246
ENSG00000136518	ACTL6A	591.744	0.622962	0.317182	1.96406	0.0495236	0.226713
ENSG00000072110	ACTN1	378.953	-0.69661	0.284982	-2.4444	0.0145094	0.106731
ENSG00000130402	ACTN4	804.755	-0.202306	0.25504	-0.793234	0.427641	0.711336
ENSG00000131966	ACTR10	54.4923	-0.144304	0.630774	-0.228772	0.819046	0.935173
ENSG00000138107	ACTR1A	1190.7	0.628642	0.246821	2.54696	0.0108667	0.0895567
ENSG00000115073	ACTR1B	432.403	0.0966791	0.340313	0.284089	0.776342	0.915465
ENSG00000138071	ACTR2	1345.05	-0.357552	0.231581	-1.54396	0.122598	0.38331
ENSG00000115091	ACTR3	2587.32	0.0712584	0.219872	0.324091	0.745869	0.901641
ENSG00000133627	ACTR3B	165.857	-0.00669992	0.391456	-0.0171154	0.986345	0.995774
ENSG00000106526	ACTR3C	67.3807	-0.333035	0.540607	-0.616039	0.537869	0.788249
ENSG00000101442	ACTR5	298.308	-0.128023	0.302861	-0.422713	0.672505	0.864207
ENSG00000075089	ACTR6	208.734	-0.559566	0.385237	-1.45252	0.146356	0.422291
ENSG00000113812	ACTR8	397.162	-0.03966	0.291291	-0.136153	0.891701	0.963419
ENSG00000184378	ACTRT3	9.38085	-0.518325	1.26883	-0.408507	0.682901	0.869998
ENSG00000115170	ACVR1	118.425	-0.874747	0.420341	-2.08104	0.0374304	0.192352
ENSG00000135503	ACVR1B	321.459	-0.326063	0.324366	-1.00523	0.314786	0.616686
ENSG00000121989	ACVR2A	84.4993	-1.42294	0.5334	-2.66767	0.00763791	0.0708889
ENSG00000114739	ACVR2B	826.176	0.621023	0.257865	2.40833	0.0160258	0.114104
ENSG00000243989	ACY1	70.1911	0.890884	0.585275	1.52216	0.127968	0.392691
ENSG00000132744	ACY3	10.9008	1.63732	1.29103	1.26823	0.204715	0.499962
ENSG00000119640	ACYP1	239.32	0.281353	0.332705	0.845652	0.397747	0.687537
ENSG00000170634	ACYP2	106.243	-0.339095	0.431534	-0.78579	0.431991	0.713969
ENSG00000196839	ADA	2105.93	1.77057	0.362815	4.8801	1.06032e-06	4.84026e-05
ENSG00000168803	ADAL	368.178	-0.186956	0.28361	-0.659201	0.509766	0.771119
ENSG00000137845	ADAM10	820.913	-1.16577	0.302462	-3.85426	0.000116081	0.00275584
ENSG00000073670	ADAM11	20.1047	0.37903	0.952382	0.397981	0.690644	0.874807
ENSG00000143537	ADAM15	151.375	0.547449	0.437596	1.25104	0.210921	0.507997
ENSG00000151694	ADAM17	1116.37	-0.830664	0.231824	-3.58317	0.000339447	0.00652194
ENSG00000135074	ADAM19	78.8326	-3.36319	0.675571	-4.9783	6.41464e-07	3.05836e-05
ENSG00000134007	ADAM20	8.52492	-0.874476	1.3309	-0.657057	0.511144
ENSG00000139985	ADAM21	10.2671	-1.1828	1.2147	-0.973744	0.330184	0.630509
ENSG00000008277	ADAM22	372.914	0.0369041	0.296796	0.124342	0.901045	0.966128
ENSG00000042980	ADAM28	14.1631	-0.816189	1.07189	-0.761447	0.44639	0.7238
ENSG00000197140	ADAM32	6.9374	0.618573	1.6603	0.372567	0.709471
ENSG00000151651	ADAM8	89.1258	0.0434691	0.492234	0.0883099	0.92963	0.976433
ENSG00000168615	ADAM9	186.865	0.357809	0.394811	0.906279	0.364788	0.660559
ENSG00000154734	ADAMTS1	83.873	1.79778	0.60116	2.99052	0.00278501	0.0339824
ENSG00000142303	ADAMTS10	102.001	0.497468	0.458055	1.08604	0.27746	0.580332
ENSG00000151388	ADAMTS12	11.4045	0.741756	1.20861	0.613729	0.539395	0.789283
ENSG00000160323	ADAMTS13	29.2896	-0.730072	0.802667	-0.909558	0.363056	0.659091
ENSG00000166106	ADAMTS15	10.375	0.729543	1.25258	0.582435	0.560274	0.802442
ENSG00000145536	ADAMTS16	9.78227	0.391945	1.31929	0.297087	0.7664	0.910517
ENSG00000140470	ADAMTS17	26.9711	0.430676	0.819124	0.525777	0.599043	0.82626
ENSG00000145808	ADAMTS19	84.0069	0.0651216	0.478555	0.13608	0.891758	0.963419
ENSG00000158859	ADAMTS4	43.5963	-0.440945	0.689606	-0.639416	0.522552	0.778747
ENSG00000049192	ADAMTS6	72.6786	-0.678468	0.550965	-1.23142	0.218167	0.517022
ENSG00000143382	ADAMTSL4	30.4878	-1.61137	0.747109	-2.1568	0.031021	0.170437
ENSG00000185761	ADAMTSL5	44.1835	0.589861	0.634964	0.928967	0.352906	0.649574
ENSG00000105963	ADAP1	14.4133	0.116839	1.27939	0.0913236	0.927235	0.975321
ENSG00000184060	ADAP2	14.9763	-0.277223	1.07617	-0.257602	0.796714	0.924723
ENSG00000160710	ADAR	6091.69	-0.442178	0.198748	-2.22482	0.0260934	0.154161
ENSG00000197381	ADARB1	963.954	-2.20328	0.298973	-7.36947	1.71305e-13	2.02313e-11
ENSG00000065457	ADAT1	490.547	-0.388107	0.263283	-1.47411	0.140452	0.412984
ENSG00000189007	ADAT2	421.504	-0.616623	0.315132	-1.95672	0.050381	0.229006
ENSG00000213638	ADAT3	103.43	-0.155294	0.504318	-0.307929	0.758136	0.906825
ENSG00000063761	ADCK1	34.3709	0.0597913	0.702253	0.0851421	0.932148	0.976923
ENSG00000133597	ADCK2	645.172	0.616589	0.28952	2.12969	0.0331968	0.17777
ENSG00000163050	ADCK3	297.357	0.988148	0.381603	2.58947	0.00961248	0.0821112
ENSG00000123815	ADCK4	194.309	1.02924	0.466143	2.20798	0.0272454	0.157597
ENSG00000173137	ADCK5	13.1688	5.97918	1.82356	3.27885	0.00104229	0.0160268
ENSG00000164742	ADCY1	159.078	1.20177	0.452706	2.65464	0.00793926	0.0723275
ENSG00000143199	ADCY10	59.4922	-0.786951	0.551516	-1.42689	0.153612	0.433325
ENSG00000138031	ADCY3	381.445	-0.00267578	0.28886	-0.00926324	0.992609	0.997647
ENSG00000173175	ADCY5	17.6858	-0.0161099	1.00148	-0.0160862	0.987166	0.995774
ENSG00000174233	ADCY6	13.0078	-0.555919	1.09636	-0.507058	0.612114	0.83225
ENSG00000121281	ADCY7	943.624	0.887674	0.274488	3.23393	0.001221	0.0182343
ENSG00000162104	ADCY9	62.2108	0.521742	0.5828	0.895233	0.370662	0.665258
ENSG00000141433	ADCYAP1	150.284	-0.844678	0.412516	-2.04763	0.0405968	0.200769
ENSG00000087274	ADD1	1423.16	0.405625	0.233653	1.73601	0.0825615	0.305545
ENSG00000075340	ADD2	26.7139	0.687018	0.854549	0.803954	0.421423	0.706282
ENSG00000148700	ADD3	982.176	1.20082	0.280271	4.2845	1.83147e-05	0.000593866
ENSG00000020181	ADGRA2	250.079	1.02704	0.332941	3.08476	0.0020372	0.0266784
ENSG00000152990	ADGRA3	282.205	0.13227	0.309097	0.427924	0.668706	0.862896
ENSG00000121753	ADGRB2	121.445	1.26632	0.44309	2.85793	0.00426411	0.0463614
ENSG00000174837	ADGRE1	28.7505	-0.596054	0.887676	-0.671477	0.501917	0.764998
ENSG00000127507	ADGRE2	46.2306	0.0672118	0.621256	0.108187	0.913847	0.970204
ENSG00000123146	ADGRE5	225.789	-0.207401	0.341749	-0.60688	0.543931	0.791731
ENSG00000164393	ADGRF2	13.5583	-1.54932	1.06978	-1.44827	0.147542	0.423481
ENSG00000173567	ADGRF3	15.416	-0.224696	1.02877	-0.218412	0.827108	0.93935
ENSG00000205336	ADGRG1	20.5476	1.76515	0.945949	1.86601	0.0620395	0.259213
ENSG00000182885	ADGRG3	10.5506	-0.803595	1.466	-0.548155	0.583585	0.815246
ENSG00000072071	ADGRL1	981.236	0.281802	0.249668	1.12871	0.259022	0.563717
ENSG00000164199	ADGRV1	36.8888	-0.934486	0.764614	-1.22217	0.221645	0.520948
ENSG00000198099	ADH4	16.7503	-0.865596	1.02905	-0.841164	0.400256	0.689666
ENSG00000197894	ADH5	1035.37	0.312161	0.238133	1.31087	0.189902	0.485794
ENSG00000182551	ADI1	925.644	0.782819	0.259004	3.02242	0.00250765	0.0314017
ENSG00000159346	ADIPOR1	2005.97	0.031606	0.229241	0.137873	0.890341	0.963109
ENSG00000006831	ADIPOR2	1024.36	0.200804	0.247919	0.809961	0.417963	0.703213
ENSG00000156110	ADK	119.73	0.603988	0.465646	1.2971	0.194598	0.490323
ENSG00000128165	ADM2	88.2999	0.0321079	0.512388	0.0626632	0.950035	0.983498
ENSG00000224420	ADM5	102.752	1.87426	0.518907	3.61193	0.000303922	0.00600981
ENSG00000101126	ADNP	1572.52	-0.305292	0.297487	-1.02624	0.30478	0.605469
ENSG00000101544	ADNP2	667.46	0.358835	0.309518	1.15934	0.246319	0.549735
ENSG00000181915	ADO	942.632	-0.491071	0.233929	-2.09923	0.0357962	0.186332
ENSG00000163485	ADORA1	17.1561	-0.285572	1.11953	-0.255083	0.798659	0.925266
ENSG00000128271	ADORA2A	217.409	-0.568481	0.362874	-1.56661	0.117207	0.37473
ENSG00000170425	ADORA2B	203.931	-2.4567	0.37079	-6.62559	3.45869e-11	3.34764e-09
ENSG00000159322	ADPGK	255.234	0.508259	0.338247	1.50263	0.132935	0.402085
ENSG00000153531	ADPRHL1	65.2614	-0.147221	0.530278	-0.277629	0.781297	0.917751
ENSG00000116863	ADPRHL2	789.632	0.220036	0.2651	0.830009	0.406534	0.694081
ENSG00000170222	ADPRM	173.758	-0.453221	0.375447	-1.20715	0.227374	0.528111
ENSG00000274286	ADRA2B	18.2175	-3.58997	1.12332	-3.19586	0.00139413	0.0200556
ENSG00000043591	ADRB1	55.7111	-0.235165	0.569847	-0.412681	0.67984	0.868213
ENSG00000173020	ADRBK1	1329.23	1.44797	0.279817	5.1747	2.28272e-07	1.16609e-05
ENSG00000100077	ADRBK2	2611.84	-0.183941	0.215426	-0.853847	0.39319	0.682423
ENSG00000130706	ADRM1	1837.19	0.182253	0.244254	0.746162	0.45557	0.732885
ENSG00000239900	ADSL	1363.73	0.166478	0.2634	0.632035	0.527364	0.781995
ENSG00000035687	ADSS	502.227	-0.0367444	0.276143	-0.133063	0.894143	0.963609
ENSG00000111863	ADTRP	7.34105	0.0186629	1.50819	0.0123744	0.990127
ENSG00000106624	AEBP1	419.66	-0.503169	0.357532	-1.40734	0.159327	0.442793
ENSG00000139154	AEBP2	406.946	-0.527639	0.401143	-1.31534	0.188396	0.484076
ENSG00000181026	AEN	1090.29	0.383651	0.246831	1.55431	0.120112	0.379134
ENSG00000104964	AES	1519.55	0.368487	0.328572	1.12148	0.262083	0.566054
ENSG00000241489	AF011889.5	161.081	-0.00114051	0.42963	-0.00265462	0.997882	0.998615
ENSG00000280308	AF111168.2	35.9945	-1.01043	0.737796	-1.36953	0.170834	0.459977
ENSG00000196526	AFAP1	191.876	0.305874	0.456506	0.670034	0.502836	0.765674
ENSG00000169129	AFAP1L2	15.869	1.20618	1.0767	1.12026	0.262603	0.56634
ENSG00000172493	AFF1	468.143	-0.0246583	0.267066	-0.0923304	0.926436	0.975321
ENSG00000155966	AFF2	805.625	0.254634	0.247759	1.02775	0.304069	0.604889
ENSG00000144218	AFF3	136.042	-0.817977	0.400504	-2.04237	0.0411151	0.202555
ENSG00000072364	AFF4	898.689	-0.346913	0.25861	-1.34145	0.179774	0.471939
ENSG00000141385	AFG3L2	588.613	0.58229	0.266001	2.18905	0.0285929	0.162077
ENSG00000183077	AFMID	148.946	1.48595	0.400278	3.7123	0.000205383	0.00439185
ENSG00000119844	AFTPH	872.891	-0.797579	0.239609	-3.32867	0.000872609	0.0139368
ENSG00000038002	AGA	99.8341	-0.792124	0.504577	-1.56988	0.116444	0.373159
ENSG00000157985	AGAP1	169.794	-0.122087	0.447897	-0.272578	0.785177	0.919831
ENSG00000135439	AGAP2	1318.13	-0.709903	0.295449	-2.4028	0.0162703	0.115117
ENSG00000133612	AGAP3	237.521	0.995289	0.372136	2.67453	0.00748336	0.0701192
ENSG00000188234	AGAP4	119.281	0.345068	0.44588	0.773904	0.438988	0.718402
ENSG00000172650	AGAP5	42.0053	0.0887076	0.729169	0.121656	0.903172	0.966943
ENSG00000204149	AGAP6	320.923	-0.308996	0.316391	-0.976629	0.328753	0.628644
ENSG00000165923	AGBL2	15.7599	0.315559	1.28553	0.245469	0.806093	0.928909
ENSG00000146856	AGBL3	24.8856	0.707074	1.12426	0.628923	0.5294	0.783403
ENSG00000084693	AGBL5	621.982	0.258326	0.296588	0.870993	0.383758	0.67571
ENSG00000204305	AGER	61.8275	-0.142151	0.574354	-0.247497	0.804524	0.927929
ENSG00000173744	AGFG1	1085.86	-0.864611	0.260056	-3.32471	0.00088509	0.0140771
ENSG00000106351	AGFG2	160.506	-0.504281	0.366322	-1.3766	0.168634	0.456825
ENSG00000164252	AGGF1	1219.07	-0.328203	0.257656	-1.27381	0.202732	0.497836
ENSG00000006530	AGK	417.629	-0.45978	0.276149	-1.66497	0.0959183	0.335748
ENSG00000162688	AGL	292.707	-0.618158	0.36767	-1.68129	0.0927075	0.328948
ENSG00000116771	AGMAT	16.5266	-1.18643	1.00005	-1.18637	0.235478	0.535812
ENSG00000092847	AGO1	917.561	-0.64466	0.238492	-2.70307	0.00687023	0.0659678
ENSG00000123908	AGO2	1390.36	-1.0777	0.236111	-4.56436	5.01023e-06	0.000194267
ENSG00000126070	AGO3	572.47	0.0286482	0.261457	0.109571	0.912749	0.969697
ENSG00000134698	AGO4	320.67	-0.142133	0.294384	-0.482814	0.629228	0.841476
ENSG00000204310	AGPAT1	597.662	0.15754	0.253112	0.622413	0.53367	0.786333
ENSG00000169692	AGPAT2	145.458	1.28588	0.4512	2.84991	0.00437319	0.0471887
ENSG00000160216	AGPAT3	222.467	-0.00608017	0.38061	-0.0159748	0.987254	0.995774
ENSG00000026652	AGPAT4	162.383	-0.248542	0.365133	-0.680688	0.496069	0.761168
ENSG00000155189	AGPAT5	661.966	-0.306423	0.256418	-1.19502	0.232081	0.533054
ENSG00000018510	AGPS	481.475	-0.132677	0.286001	-0.463902	0.642718	0.849548
ENSG00000188157	AGRN	139.49	-0.25413	0.443232	-0.573356	0.566404	0.805403
ENSG00000159723	AGRP	13.4708	0.675145	1.11545	0.605267	0.545001	0.79201
ENSG00000135049	AGTPBP1	553.867	-0.0597283	0.257742	-0.231737	0.816742	0.934097
ENSG00000177674	AGTRAP	127.896	0.82723	0.425674	1.94334	0.0519752	0.233047
ENSG00000153207	AHCTF1	1247.03	0.286326	0.229469	1.24777	0.212114	0.509334
ENSG00000101444	AHCY	2530.87	0.514957	0.283701	1.81514	0.069502	0.27674
ENSG00000168710	AHCYL1	632.448	-0.40762	0.266517	-1.52944	0.126156	0.389395
ENSG00000158467	AHCYL2	250.076	-0.2598	0.317739	-0.817654	0.413555	0.699864
ENSG00000126705	AHDC1	241.228	-1.14644	0.435461	-2.63271	0.00847062	0.0755141
ENSG00000135541	AHI1	364.81	-0.812547	0.294307	-2.76088	0.00576455	0.058156
ENSG00000124942	AHNAK	738.767	-0.57621	0.337714	-1.70621	0.0879694	0.318264
ENSG00000106546	AHR	12.5345	-0.581278	1.11393	-0.521826	0.601792	0.82748
ENSG00000063438	AHRR	152.734	-0.282876	0.379399	-0.74559	0.455915	0.733166
ENSG00000100591	AHSA1	1713.09	0.97205	0.237349	4.09545	4.21343e-05	0.00119734
ENSG00000173209	AHSA2	857.415	0.197887	0.288525	0.685859	0.492802	0.759469
ENSG00000186063	AIDA	341.284	-0.149883	0.361865	-0.414195	0.678731	0.867707
ENSG00000204472	AIF1	1328.12	0.586895	0.310517	1.89006	0.0587501	0.250859
ENSG00000126878	AIF1L	140.518	0.68443	0.418092	1.63703	0.101624	0.347393
ENSG00000156709	AIFM1	367.115	0.62251	0.322955	1.92755	0.0539115	0.238325
ENSG00000042286	AIFM2	59.8563	0.482048	0.587982	0.819835	0.41231	0.698691
ENSG00000146416	AIG1	251.994	-1.05416	0.319064	-3.30392	0.000953431	0.0149942
ENSG00000112297	AIM1	1368.24	0.00610449	0.236578	0.0258033	0.979414	0.994479
ENSG00000164022	AIMP1	898.197	-0.108629	0.234317	-0.463597	0.642936	0.849548
ENSG00000106305	AIMP2	461.219	0.521526	0.29666	1.75799	0.0787489	0.296414
ENSG00000110711	AIP	2164.39	0.146835	0.257028	0.571279	0.567811	0.806424
ENSG00000129474	AJUBA	363.069	0.36222	0.372269	0.973005	0.330551	0.630545
ENSG00000106992	AK1	30.2851	-0.738741	0.792022	-0.932728	0.350961	0.648266
ENSG00000004455	AK2	2625.07	0.177137	0.230184	0.769543	0.441571	0.719993
ENSG00000147853	AK3	681.418	0.166748	0.249454	0.668452	0.503845	0.766241
ENSG00000162433	AK4	38.7607	-1.03736	0.795775	-1.30359	0.192375	0.488065
ENSG00000154027	AK5	14.6154	-1.08439	1.10526	-0.981122	0.326533	0.626841
ENSG00000085231	AK6	419.149	0.0502348	0.293819	0.170972	0.864246	0.953412
ENSG00000140057	AK7	23.7251	0.0348468	0.850721	0.0409615	0.967327	0.989699
ENSG00000165695	AK8	32.4132	0.394029	0.730727	0.539229	0.589729	0.819294
ENSG00000155085	AK9	115.214	-0.987149	0.432559	-2.28212	0.0224825	0.141663
ENSG00000121057	AKAP1	447.823	0.624362	0.277727	2.24812	0.0245686	0.149617
ENSG00000108599	AKAP10	577.171	0.343497	0.276211	1.2436	0.213646	0.511202
ENSG00000023516	AKAP11	840.82	-0.480685	0.299833	-1.60318	0.108896	0.361293
ENSG00000131016	AKAP12	27.0997	-0.663242	1.0464	-0.63383	0.526192	0.781903
ENSG00000170776	AKAP13	2127.72	-1.42623	0.21147	-6.74439	1.53677e-11	1.53355e-09
ENSG00000241978	AKAP2	2317.58	-0.207948	0.217086	-0.957904	0.338111	0.637356
ENSG00000111254	AKAP3	43.7774	-0.723646	0.65984	-1.0967	0.272773	0.576302
ENSG00000179841	AKAP5	215.493	-0.221598	0.39722	-0.557873	0.576931	0.811144
ENSG00000151320	AKAP6	50.023	-0.964607	0.640914	-1.50505	0.132312	0.40133
ENSG00000118507	AKAP7	91.2801	-2.15488	0.463935	-4.64478	3.40435e-06	0.000139125
ENSG00000105127	AKAP8	327.078	0.697192	0.378887	1.84011	0.0657528	0.26769
ENSG00000011243	AKAP8L	749.59	0.854348	0.352918	2.42081	0.0154858	0.11165
ENSG00000127914	AKAP9	1384.45	-0.476302	0.279342	-1.70508	0.0881788	0.318766
ENSG00000166452	AKIP1	280.235	0.387325	0.311401	1.24381	0.213568	0.51111
ENSG00000174574	AKIRIN1	1534.02	-0.605918	0.220254	-2.75099	0.00594154	0.0593831
ENSG00000135334	AKIRIN2	211.631	-0.308576	0.352901	-0.874399	0.381901	0.674748
ENSG00000106948	AKNA	1684.23	-0.238884	0.231964	-1.02983	0.30309	0.604504
ENSG00000117448	AKR1A1	1024.86	-0.109621	0.268326	-0.408537	0.682879	0.869998
ENSG00000085662	AKR1B1	1101.77	0.852583	0.338661	2.51751	0.0118189	0.0942069
ENSG00000187134	AKR1C1	28.8946	0.683646	0.954594	0.716163	0.47389	0.746448
ENSG00000165568	AKR1E2	106.268	-0.397827	0.495708	-0.802543	0.422239	0.707157
ENSG00000053371	AKR7A2	1024.12	0.696416	0.309928	2.24703	0.0246384	0.149808
ENSG00000162482	AKR7A3	9.40877	1.32666	1.40141	0.946662	0.343811	0.642829
ENSG00000142208	AKT1	1430.51	0.535108	0.275437	1.94276	0.0520446	0.233277
ENSG00000204673	AKT1S1	384.183	-0.0640759	0.282164	-0.227088	0.820355	0.935805
ENSG00000105221	AKT2	833.73	0.0820252	0.246369	0.332936	0.739183	0.898471
ENSG00000117020	AKT3	229.563	-1.01747	0.341605	-2.9785	0.00289666	0.035178
ENSG00000166971	AKTIP	184.039	0.0019719	0.382767	0.00515172	0.99589	0.998443
ENSG00000111780	AL021546.6	13.686	0.973866	1.49111	0.653113	0.513684	0.7735
ENSG00000280184	AL023806.1	111.026	-0.833323	0.497488	-1.67506	0.0939224	0.331253
ENSG00000279849	AL023875.1	14.609	-1.02352	1.02697	-0.996635	0.318942	0.620389
ENSG00000279654	AL135745.1	29.8785	-0.949813	0.745476	-1.2741	0.202627	0.497836
ENSG00000279007	AL136097.1	123.353	-0.446873	0.405573	-1.10183	0.270534	0.57367
ENSG00000278899	AL358852.1	7.34971	0.565562	1.46723	0.385463	0.699895
ENSG00000280316	AL365181.2	57.4933	-0.577241	0.647952	-0.89087	0.372999	0.667276
ENSG00000279745	AL365202.1	9.65549	0.991145	1.45939	0.679149	0.497044	0.761687
ENSG00000282960	AL513412.1	7.91852	5.27302	2.16525	2.43529	0.0148798
ENSG00000279508	AL589743.1	352.934	0.30423	0.347687	0.875011	0.381568	0.674508
ENSG00000280230	AL590235.1	17.6079	-1.14179	1.17727	-0.969859	0.332117	0.631885
ENSG00000148218	ALAD	158.883	0.535788	0.453182	1.18228	0.237095	0.53772
ENSG00000023330	ALAS1	1009.32	-0.276642	0.232246	-1.19116	0.233591	0.535057
ENSG00000170017	ALCAM	124.507	-0.262603	0.409855	-0.640723	0.521703	0.778116
ENSG00000161618	ALDH16A1	159.225	1.02993	0.515909	1.99633	0.045898	0.216671
ENSG00000059573	ALDH18A1	870.145	0.438935	0.252589	1.73774	0.0822566	0.304892
ENSG00000128918	ALDH1A2	1271.49	0.567179	0.22376	2.53477	0.0112523	0.0915165
ENSG00000111275	ALDH2	148.481	-0.169785	0.409393	-0.414723	0.678345	0.867508
ENSG00000072210	ALDH3A2	110.07	0.654441	0.459623	1.42386	0.154486	0.434453
ENSG00000006534	ALDH3B1	12.3437	0.186973	1.3733	0.136149	0.891703	0.963419
ENSG00000159423	ALDH4A1	162.242	0.818096	0.417844	1.9579	0.0502419	0.228539
ENSG00000112294	ALDH5A1	755.874	-0.397189	0.266129	-1.49246	0.135577	0.407071
ENSG00000119711	ALDH6A1	150.806	0.423197	0.393721	1.07487	0.282435	0.584847
ENSG00000118514	ALDH8A1	89.0802	-1.02208	0.482887	-2.11661	0.034293	0.181519
ENSG00000143149	ALDH9A1	677.051	-0.116274	0.261211	-0.445136	0.656221	0.856227
ENSG00000149925	ALDOA	7299.12	0.510086	0.326857	1.56058	0.118623	0.376675
ENSG00000136872	ALDOB	24.8903	-1.04809	0.817403	-1.28222	0.199766	0.49556
ENSG00000109107	ALDOC	427.315	0.595877	0.297332	2.00408	0.0450613	0.214129
ENSG00000033011	ALG1	257.861	0.928942	0.371499	2.50053	0.0124009	0.0969523
ENSG00000139133	ALG10	303.154	0.00445419	0.297633	0.0149654	0.98806	0.995774
ENSG00000175548	ALG10B	770.001	-0.340129	0.242201	-1.40432	0.160223	0.444419
ENSG00000253710	ALG11	401.046	-0.362462	0.276571	-1.31056	0.190008	0.485794
ENSG00000182858	ALG12	333.175	0.182203	0.306407	0.594643	0.552082	0.796684
ENSG00000101901	ALG13	230.449	-0.661951	0.356389	-1.85738	0.0632565	0.261833
ENSG00000172339	ALG14	233.566	-0.471977	0.331328	-1.4245	0.154301	0.434187
ENSG00000119523	ALG2	428.816	-0.376971	0.27164	-1.38776	0.165211	0.452427
ENSG00000214160	ALG3	364.628	0.403972	0.289417	1.39581	0.16277	0.448778
ENSG00000120697	ALG5	248.171	-0.0581231	0.329532	-0.176381	0.859995	0.952057
ENSG00000088035	ALG6	216.166	0.0227994	0.375685	0.0606874	0.951608	0.983835
ENSG00000159063	ALG8	554.287	-0.0422687	0.264508	-0.159801	0.873038	0.955583
ENSG00000086848	ALG9	315.253	0.08783	0.313829	0.279866	0.77958	0.917325
ENSG00000100601	ALKBH1	204.614	0.397448	0.436527	0.910478	0.36257	0.658674
ENSG00000189046	ALKBH2	579.026	0.46472	0.269657	1.72338	0.0848207	0.311175
ENSG00000166199	ALKBH3	463.369	-0.419802	0.279525	-1.50184	0.133137	0.402455
ENSG00000160993	ALKBH4	250.228	0.591087	0.371867	1.58951	0.111944	0.365566
ENSG00000091542	ALKBH5	1862.39	0.628717	0.250412	2.51073	0.012048	0.0950333
ENSG00000239382	ALKBH6	101.976	0.917726	0.470317	1.95129	0.0510221	0.230459
ENSG00000125652	ALKBH7	300.097	1.33873	0.438391	3.05375	0.00226001	0.0288413
ENSG00000137760	ALKBH8	556.996	-0.309248	0.256925	-1.20365	0.228725	0.529469
ENSG00000151360	ALLC	9.90932	-0.311503	1.24095	-0.251019	0.801799	0.926306
ENSG00000116127	ALMS1	1735.04	-0.222712	0.241484	-0.92226	0.356393	0.651927
ENSG00000108839	ALOX12	23.2022	-0.584343	1.00518	-0.58133	0.561018	0.802442
ENSG00000132965	ALOX5AP	369.308	-1.00333	0.288219	-3.48115	0.000499272	0.00885423
ENSG00000073331	ALPK1	120.4	-0.676412	0.426391	-1.58637	0.112656	0.366847
ENSG00000136383	ALPK3	121.704	-0.468894	0.441784	-1.06137	0.288524	0.590488
ENSG00000003393	ALS2	482.727	-0.335641	0.264649	-1.26825	0.204709	0.499962
ENSG00000155749	ALS2CR12	38.6397	-0.50115	0.66323	-0.75562	0.449877	0.726724
ENSG00000052850	ALX4	11.7319	-0.36747	1.25179	-0.293556	0.769097	0.912147
ENSG00000183684	ALYREF	2078.24	0.900678	0.284045	3.1709	0.00151967	0.0213333
ENSG00000242110	AMACR	117.019	-0.182538	0.444406	-0.410745	0.68126	0.869298
ENSG00000110497	AMBRA1	961.566	0.257309	0.259343	0.992154	0.321122	0.622843
ENSG00000123505	AMD1	1997.97	0.0346586	0.217886	0.159067	0.873616	0.95581
ENSG00000139344	AMDHD1	30.1358	0.0866262	0.786546	0.110135	0.912302	0.969512
ENSG00000162066	AMDHD2	141.71	-0.00891763	0.470062	-0.0189712	0.984864	0.995539
ENSG00000184675	AMER1	235.42	1.32564	0.341664	3.87996	0.000104472	0.00252636
ENSG00000165566	AMER2	10.6342	-0.677986	1.26807	-0.53466	0.592885	0.821784
ENSG00000159461	AMFR	705.984	0.0691772	0.25747	0.268681	0.788176	0.921011
ENSG00000104899	AMH	112.432	-0.0028103	0.435832	-0.00644813	0.994855	0.998252
ENSG00000160593	AMICA1	5.50957	1.01407	1.86339	0.544206	0.5863
ENSG00000181754	AMIGO1	48.2017	-0.328538	0.608524	-0.539893	0.589271	0.8191
ENSG00000139211	AMIGO2	24.7766	-0.232606	0.82594	-0.281627	0.77823	0.916359
ENSG00000176020	AMIGO3	36.2977	1.88369	0.925161	2.03607	0.0417437	0.204322
ENSG00000101935	AMMECR1	170.748	-0.475271	0.371654	-1.2788	0.200967	0.496487
ENSG00000144233	AMMECR1L	664.314	0.113399	0.251368	0.451126	0.651899	0.854572
ENSG00000166126	AMN	20.5366	0.836377	0.925544	0.90366	0.366176	0.661369
ENSG00000151743	AMN1	85.0261	-0.426998	0.490631	-0.870304	0.384135	0.676003
ENSG00000126016	AMOT	183.086	-0.26011	0.427678	-0.60819	0.543061	0.791444
ENSG00000166025	AMOTL1	756.319	-0.229256	0.243339	-0.942127	0.346128	0.644687
ENSG00000114019	AMOTL2	18.0845	0.487654	1.05306	0.463083	0.643305	0.849622
ENSG00000116337	AMPD2	915.376	0.863718	0.251181	3.43863	0.000584659	0.0100217
ENSG00000133805	AMPD3	177.852	1.33498	0.419081	3.18548	0.00144513	0.0206016
ENSG00000078053	AMPH	45.7714	-1.4264	0.677745	-2.10463	0.035324	0.184698
ENSG00000145020	AMT	33.7144	0.411827	0.74787	0.550666	0.581862	0.813916
ENSG00000240038	AMY2B	24.6848	-0.967428	0.873488	-1.10755	0.268058	0.570971
ENSG00000174945	AMZ1	20.8667	-1.07014	0.907491	-1.17923	0.238305	0.539045
ENSG00000196704	AMZ2	758.006	-0.0974491	0.28649	-0.340148	0.733745	0.8967
ENSG00000153107	ANAPC1	1065.31	0.148028	0.253028	0.585027	0.55853	0.801273
ENSG00000164162	ANAPC10	166.25	-0.133871	0.380657	-0.351684	0.725075	0.891916
ENSG00000141552	ANAPC11	333.192	1.04544	0.433889	2.40947	0.0159756	0.113885
ENSG00000129055	ANAPC13	672.129	-0.290953	0.24998	-1.16391	0.244461	0.547056
ENSG00000110200	ANAPC15	711.385	0.641941	0.318187	2.0175	0.0436435	0.210323
ENSG00000166295	ANAPC16	486.445	0.0179209	0.288029	0.0622193	0.950388	0.983627
ENSG00000176248	ANAPC2	199.557	0.950863	0.418552	2.27179	0.0230991	0.143511
ENSG00000053900	ANAPC4	278.608	0.0617253	0.361209	0.170885	0.864314	0.953412
ENSG00000089053	ANAPC5	606.118	0.579597	0.275729	2.10205	0.0355486	0.18557
ENSG00000196510	ANAPC7	434.044	0.538257	0.281529	1.91191	0.0558883	0.243416
ENSG00000214274	ANG	28.4653	0.281038	0.767458	0.366194	0.71422	0.886526
ENSG00000013523	ANGEL1	377.818	0.271231	0.307089	0.883234	0.37711	0.670238
ENSG00000174606	ANGEL2	337.357	0.380511	0.292357	1.30153	0.193078	0.488483
ENSG00000091879	ANGPT2	91.0328	-1.03428	0.495447	-2.08758	0.0368359	0.190055
ENSG00000136859	ANGPTL2	20.3509	0.227187	0.972603	0.233587	0.815306	0.933591
ENSG00000167772	ANGPTL4	10.8075	-0.542217	1.18273	-0.458447	0.646631	0.851499
ENSG00000130812	ANGPTL6	16.3396	-0.716731	1.00997	-0.709655	0.477918	0.748671
ENSG00000171819	ANGPTL7	13.0955	-0.151534	1.11807	-0.135531	0.892192	0.963419
ENSG00000151687	ANKAR	32.3406	-0.617578	0.905129	-0.68231	0.495043	0.76074
ENSG00000166839	ANKDD1A	13.0778	0.970983	1.16238	0.835343	0.403525	0.692056
ENSG00000189045	ANKDD1B	40.6092	-0.183961	0.686401	-0.268008	0.788693	0.921011
ENSG00000132623	ANKEF1	265.889	0.35093	0.330573	1.06158	0.288426	0.590459
ENSG00000185722	ANKFY1	731.132	-0.357632	0.246484	-1.45093	0.146799	0.422654
ENSG00000154122	ANKH	520.616	-0.884682	0.271758	-3.2554	0.00113232	0.0171285
ENSG00000131503	ANKHD1	1094.83	-0.45932	0.271804	-1.6899	0.0910476	0.325662
ENSG00000254996	ANKHD1-EIF4EBP3	240.978	-1.4272	0.408707	-3.49199	0.000479438	0.00856267
ENSG00000001629	ANKIB1	632.124	-0.458373	0.303226	-1.51165	0.130622	0.398081
ENSG00000160117	ANKLE1	65.6232	0.0932047	0.665544	0.140043	0.888626	0.963109
ENSG00000176915	ANKLE2	1363.61	0.131722	0.238465	0.552376	0.58069	0.813232
ENSG00000144504	ANKMY1	133.028	0.505504	0.469281	1.07719	0.281395	0.584167
ENSG00000106524	ANKMY2	242.718	1.04395	0.368099	2.83606	0.00456737	0.0487934
ENSG00000164331	ANKRA2	50.2231	0.440786	0.632782	0.696585	0.486062	0.755383
ENSG00000088448	ANKRD10	1256.16	-0.763284	0.222366	-3.43255	0.000597929	0.010168
ENSG00000167522	ANKRD11	1375.62	0.323756	0.237879	1.36101	0.173511	0.464218
ENSG00000101745	ANKRD12	797.615	0.106949	0.288545	0.37065	0.710898	0.885134
ENSG00000076513	ANKRD13A	393.605	0.349906	0.284504	1.22988	0.218741	0.518096
ENSG00000198720	ANKRD13B	123.501	-0.110979	0.416917	-0.26619	0.790093	0.921692
ENSG00000118454	ANKRD13C	556.452	-0.0747301	0.266671	-0.280234	0.779298	0.917202
ENSG00000172932	ANKRD13D	356.199	0.448595	0.309275	1.45047	0.146927	0.422846
ENSG00000134461	ANKRD16	145.322	0.279727	0.41473	0.674481	0.500006	0.763543
ENSG00000132466	ANKRD17	1903.32	-0.466396	0.278072	-1.67725	0.0934939	0.330554
ENSG00000180071	ANKRD18A	86.5546	-1.08041	0.523264	-2.06476	0.0389459	0.196507
ENSG00000260691	ANKRD20A1	22.6764	0.948022	1.13516	0.835145	0.403636	0.69211
ENSG00000172014	ANKRD20A4	46.5305	-0.831315	0.636048	-1.307	0.191213	0.48694
ENSG00000152766	ANKRD22	11.1287	-0.289067	1.19457	-0.241985	0.808792	0.930268
ENSG00000163126	ANKRD23	22.4371	2.55254	1.09469	2.33175	0.0197136	0.130513
ENSG00000089847	ANKRD24	79.1581	-0.0701013	0.498207	-0.140707	0.888101	0.963109
ENSG00000107890	ANKRD26	481.342	-0.299012	0.308051	-0.97066	0.331718	0.631689
ENSG00000105186	ANKRD27	555.33	0.442383	0.260977	1.6951	0.0900556	0.323011
ENSG00000206560	ANKRD28	250.115	-0.208572	0.466986	-0.446634	0.655139	0.856025
ENSG00000145700	ANKRD31	16.5881	-0.636486	0.970086	-0.656113	0.511752	0.772941
ENSG00000164236	ANKRD33B	191.651	-0.0236928	0.377091	-0.0628305	0.949902	0.983498
ENSG00000272031	ANKRD34A	68.49	-0.741067	0.530035	-1.39815	0.162068	0.447321
ENSG00000135976	ANKRD36	1030.61	0.0370598	0.235711	0.157226	0.875067	0.956805
ENSG00000196912	ANKRD36B	534.811	-0.0798825	0.282728	-0.282542	0.777528	0.916083
ENSG00000174501	ANKRD36C	789.82	0.307651	0.239254	1.28587	0.198487	0.493411
ENSG00000186352	ANKRD37	19.7095	0.0668532	1.21166	0.0551747	0.955999	0.985798
ENSG00000213337	ANKRD39	52.3792	1.12067	0.639489	1.75245	0.0796967	0.298671
ENSG00000154945	ANKRD40	817.77	0.0160895	0.238344	0.0675051	0.94618	0.98167
ENSG00000137494	ANKRD42	195.419	-0.61787	0.368915	-1.67483	0.0939669	0.331253
ENSG00000065413	ANKRD44	86.4729	-0.0439802	0.474774	-0.092634	0.926194	0.975321
ENSG00000186106	ANKRD46	334.313	0.145208	0.313127	0.463734	0.642838	0.849548
ENSG00000168876	ANKRD49	659.71	-0.916623	0.316753	-2.89381	0.00380597	0.0426408
ENSG00000151458	ANKRD50	358.309	-0.33656	0.330215	-1.01922	0.308101	0.609744
ENSG00000139645	ANKRD52	614.516	-0.183253	0.326676	-0.560963	0.574823	0.810113
ENSG00000100124	ANKRD54	477.913	0.810718	0.278752	2.90838	0.00363305	0.0410247
ENSG00000135299	ANKRD6	15.4998	-2.05587	1.09701	-1.87406	0.0609215	0.256962
ENSG00000157999	ANKRD61	59.4635	0.174556	0.557134	0.31331	0.754045	0.905585
ENSG00000106013	ANKRD7	4.91972	1.82315	1.98526	0.918346	0.358438
ENSG00000156381	ANKRD9	112.53	0.159474	0.441371	0.361316	0.717863	0.888252
ENSG00000064999	ANKS1A	308.386	-0.367442	0.296252	-1.2403	0.214863	0.51297
ENSG00000168096	ANKS3	117.477	0.654505	0.512367	1.27741	0.201456	0.497
ENSG00000175311	ANKS4B	15.8797	-1.17995	1.04474	-1.12942	0.258719	0.563439
ENSG00000165138	ANKS6	351.323	0.658929	0.317289	2.07675	0.0378249	0.193299
ENSG00000163516	ANKZF1	125.228	-0.558142	0.444184	-1.25656	0.208914	0.505232
ENSG00000011426	ANLN	868.533	0.278162	0.238273	1.16741	0.243045	0.545167
ENSG00000160746	ANO10	67.5258	-0.703385	0.631725	-1.11344	0.265521	0.568908
ENSG00000171714	ANO5	46.9697	0.0959075	0.637852	0.15036	0.88048	0.959228
ENSG00000177119	ANO6	564.512	-0.0871592	0.259544	-0.335816	0.737009	0.897719
ENSG00000074855	ANO8	74.3502	1.75751	0.711183	2.47125	0.0134643	0.102278
ENSG00000011201	ANOS1	21.0817	-0.0837295	0.917363	-0.0912719	0.927277	0.975321
ENSG00000140350	ANP32A	821.099	0.610397	0.353851	1.72501	0.0845258	0.310531
ENSG00000136938	ANP32B	985.476	-0.887114	0.428422	-2.07066	0.038391	0.194953
ENSG00000143401	ANP32E	1125.75	-0.262772	0.270743	-0.970559	0.331768	0.631689
ENSG00000169604	ANTXR1	29.7679	-0.870565	0.794404	-1.09587	0.273135	0.576604
ENSG00000163297	ANTXR2	302.162	-3.72	0.315161	-11.8035	3.74569e-32	1.41818e-29
ENSG00000135046	ANXA1	1123.74	-1.02809	0.225059	-4.5681	4.92172e-06	0.000191412
ENSG00000122359	ANXA11	595.31	0.850705	0.323934	2.62616	0.0086353	0.0764951
ENSG00000182718	ANXA2	608.01	0.134602	0.258442	0.520819	0.602493	0.827825
ENSG00000177721	ANXA2R	212.04	0.520992	0.379374	1.37329	0.169661	0.457583
ENSG00000196975	ANXA4	12.5171	0.11863	1.21925	0.097297	0.922491	0.974017
ENSG00000164111	ANXA5	116.493	0.411949	0.448744	0.918006	0.358616	0.65434
ENSG00000197043	ANXA6	2581.48	0.577217	0.229341	2.51685	0.0118408	0.0942654
ENSG00000138279	ANXA7	482.755	0.356135	0.279372	1.27477	0.202392	0.497836
ENSG00000143412	ANXA9	32.3692	0.370553	0.750115	0.493995	0.62131	0.837237
ENSG00000136250	AOAH	9.64093	0.042615	1.3186	0.0323183	0.974218	0.992255
ENSG00000131480	AOC2	121.02	-0.514363	0.430422	-1.19502	0.232079	0.533054
ENSG00000131471	AOC3	112.561	-0.48077	0.451487	-1.06486	0.286939	0.58968
ENSG00000138356	AOX1	19.7923	-1.10607	1.0943	-1.01076	0.312132	0.614024
ENSG00000265590	AP000275.65	110.909	-0.69048	0.606495	-1.13848	0.254921	0.559142
ENSG00000251357	AP000350.10	3.63895	4.15528	2.74475	1.5139	0.130051
ENSG00000280170	AP000687.1	11.1841	-1.12093	1.18269	-0.947787	0.343238	0.642191
ENSG00000279906	AP002962.1	28.1907	-0.452109	0.810948	-0.557508	0.577181	0.811229
ENSG00000256514	AP003419.11	35.1013	-0.280927	0.906075	-0.310049	0.756524	0.906466
ENSG00000138660	AP1AR	549.576	-0.396083	0.434291	-0.912022	0.361757	0.658033
ENSG00000100280	AP1B1	657.544	0.164102	0.261017	0.628703	0.529544	0.783403
ENSG00000166747	AP1G1	1144.7	-0.5413	0.285908	-1.89326	0.0583227	0.249946
ENSG00000213983	AP1G2	295.216	0.52267	0.31208	1.67479	0.0939747	0.331253
ENSG00000072958	AP1M1	1168.94	0.550281	0.245659	2.24002	0.0250898	0.151265
ENSG00000106367	AP1S1	700.052	-1.00512	0.309911	-3.24324	0.00118179	0.0177725
ENSG00000182287	AP1S2	334.417	-0.229447	0.330225	-0.69482	0.487168	0.756165
ENSG00000152056	AP1S3	53.9385	-0.206753	0.645502	-0.320298	0.748742	0.903418
ENSG00000196961	AP2A1	593.262	0.127574	0.27927	0.456812	0.647806	0.852068
ENSG00000183020	AP2A2	207.344	-0.0250275	0.370269	-0.0675928	0.94611	0.98167
ENSG00000006125	AP2B1	1454.3	-0.581492	0.225006	-2.58434	0.00975642	0.0829006
ENSG00000161203	AP2M1	2809.9	0.398982	0.248988	1.60242	0.109063	0.361569
ENSG00000042753	AP2S1	1123.72	0.747067	0.324609	2.30144	0.021367	0.137598
ENSG00000132842	AP3B1	385.056	-0.337628	0.31794	-1.06192	0.288271	0.590439
ENSG00000103723	AP3B2	92.6643	-0.493666	0.503844	-0.9798	0.327185	0.626935
ENSG00000065000	AP3D1	1253.74	-0.0803647	0.235493	-0.341262	0.732907	0.896239
ENSG00000185009	AP3M1	447.639	-0.0700499	0.269561	-0.259867	0.794967	0.92361
ENSG00000070718	AP3M2	979.346	-0.377887	0.254093	-1.4872	0.136963	0.408374
ENSG00000177879	AP3S1	168.788	-0.166366	0.379994	-0.437811	0.661523	0.858793
ENSG00000157823	AP3S2	478.542	0.11306	0.334525	0.337971	0.735385	0.897224
ENSG00000134262	AP4B1	311.761	-0.308366	0.425117	-0.725366	0.468227	0.741673
ENSG00000081014	AP4E1	278.842	-0.502903	0.336493	-1.49454	0.135034	0.406267
ENSG00000221838	AP4M1	124.401	0.588888	0.474299	1.2416	0.214386	0.512305
ENSG00000100478	AP4S1	191.906	-0.949824	0.351398	-2.70299	0.00687196	0.0659678
ENSG00000254470	AP5B1	431.567	0.337229	0.313504	1.07568	0.282072	0.584438
ENSG00000053770	AP5M1	751.588	0.0346681	0.242116	0.143188	0.886142	0.962207
ENSG00000125843	AP5S1	402.348	0.41421	0.348518	1.18849	0.234641	0.535208
ENSG00000242802	AP5Z1	135.71	1.52528	2.56895	0.593739	0.552687	0.796763
ENSG00000120868	APAF1	240.586	-0.00292273	0.364881	-0.00801009	0.993609	0.997862
ENSG00000107282	APBA1	74.6111	1.1691	0.561952	2.08042	0.0374867	0.192487
ENSG00000034053	APBA2	365.767	0.955115	0.309587	3.08512	0.00203468	0.0266726
ENSG00000011132	APBA3	106.802	0.281771	0.454393	0.620104	0.535189	0.787011
ENSG00000166313	APBB1	20.6965	-0.65362	0.952285	-0.68637	0.49248	0.759252
ENSG00000077420	APBB1IP	486.962	-0.284768	0.299836	-0.949748	0.34224	0.642015
ENSG00000163697	APBB2	163.964	-0.508752	0.380666	-1.33648	0.181393	0.473792
ENSG00000113108	APBB3	28.4973	0.621839	0.949129	0.655169	0.512359	0.77322
ENSG00000134982	APC	736.001	-0.249989	0.262766	-0.951374	0.341414	0.641558
ENSG00000115266	APC2	60.1957	0.718299	0.728776	0.985624	0.324318	0.625179
ENSG00000164062	APEH	966.662	0.202283	0.258212	0.7834	0.433392	0.714284
ENSG00000100823	APEX1	951.097	-0.24902	0.253889	-0.98082	0.326681	0.626841
ENSG00000169188	APEX2	482.336	0.24764	0.269971	0.917284	0.358994	0.65484
ENSG00000117362	APH1A	1528.26	0.366509	0.294283	1.24543	0.212974	0.510606
ENSG00000138613	APH1B	179.15	0.228924	0.383536	0.596878	0.550589	0.795302
ENSG00000166181	API5	832.159	0.0964191	0.251515	0.383353	0.701458	0.879933
ENSG00000149089	APIP	294.031	0.351411	0.30549	1.15032	0.250012	0.553657
ENSG00000175279	APITD1	212.384	-0.092716	0.342691	-0.270553	0.786735	0.920109
ENSG00000251503	APITD1-CORT	141.751	-0.497404	0.551199	-0.902403	0.366843	0.661718
ENSG00000169621	APLF	86.8563	-0.496725	0.5484	-0.905771	0.365057	0.660682
ENSG00000105290	APLP1	78.2045	0.720891	0.521813	1.38151	0.167121	0.454639
ENSG00000084234	APLP2	533.688	0.24665	0.287175	0.858886	0.390403	0.679971
ENSG00000101474	APMAP	769.497	0.205406	0.263709	0.778911	0.436032	0.716633
ENSG00000163382	APOA1BP	1018.86	0.547402	0.267816	2.04395	0.0409586	0.202016
ENSG00000124701	APOBEC2	10.5904	-0.283156	1.22271	-0.23158	0.816864	0.934097
ENSG00000179750	APOBEC3B	21.9759	-4.39625	1.09493	-4.01508	5.94245e-05	0.00160371
ENSG00000244509	APOBEC3C	87.63	-0.339498	0.498288	-0.681329	0.495663	0.761025
ENSG00000243811	APOBEC3D	555.708	-0.457831	0.257759	-1.7762	0.0757003	0.288481
ENSG00000128394	APOBEC3F	183.786	-1.53273	0.404463	-3.78954	0.000150928	0.00343876
ENSG00000239713	APOBEC3G	207.389	-1.57289	0.339995	-4.6262	3.7244e-06	0.000150768
ENSG00000100298	APOBEC3H	13.8139	-0.965119	1.1425	-0.844746	0.398252	0.688148
ENSG00000173627	APOBEC4	6.95542	0.52069	1.51527	0.343627	0.731126
ENSG00000184730	APOBR	21.7458	-0.803403	0.935631	-0.858675	0.39052	0.680081
ENSG00000130203	APOE	43.8117	0.278245	0.64116	0.433971	0.66431	0.859722
ENSG00000175336	APOF	12.4931	0.465352	1.14054	0.40801	0.683266	0.869998
ENSG00000100342	APOL1	100.597	-1.81403	0.448689	-4.04295	5.27836e-05	0.0014644
ENSG00000128335	APOL2	985.606	-1.45923	0.241686	-6.0377	1.56327e-09	1.25775e-07
ENSG00000128284	APOL3	100.504	-2.0897	0.488193	-4.28048	1.8649e-05	0.000603188
ENSG00000221963	APOL6	3798.93	-2.3066	0.22078	-10.4475	1.50468e-25	3.45889e-23
ENSG00000178878	APOLD1	53.2868	-0.0721764	0.576918	-0.125107	0.900439	0.966026
ENSG00000204444	APOM	58.291	-0.00282178	0.579668	-0.00486793	0.996116	0.998443
ENSG00000184831	APOO	75.3341	0.924026	0.560681	1.64804	0.0993442	0.343002
ENSG00000155008	APOOL	390.857	-0.500669	0.292395	-1.7123	0.0868409	0.314991
ENSG00000256053	APOPT1	228.121	0.405962	0.439991	0.92266	0.356185	0.651765
ENSG00000142192	APP	60.4428	-1.18109	0.650339	-1.81612	0.0693527	0.276402
ENSG00000062725	APPBP2	365.737	-0.206625	0.31944	-0.646835	0.517739	0.775343
ENSG00000157500	APPL1	580.286	0.37095	0.318509	1.16464	0.244163	0.546641
ENSG00000136044	APPL2	165.645	0.0935936	0.399211	0.234447	0.814638	0.933159
ENSG00000198931	APRT	1477.76	1.22711	0.437203	2.80672	0.00500493	0.0526807
ENSG00000137074	APTX	452.856	-0.126895	0.303905	-0.417549	0.676277	0.866171
ENSG00000240583	AQP1	14.7825	-1.56324	1.12433	-1.39038	0.164415	0.451097
ENSG00000178301	AQP11	17.811	0.630661	1.00771	0.625838	0.531421	0.784713
ENSG00000165272	AQP3	471.281	-0.355517	0.277368	-1.28175	0.199929	0.495598
ENSG00000021776	AQR	499.207	-0.692826	0.434864	-1.5932	0.111115	0.364492
ENSG00000078061	ARAF	335.895	-0.183663	0.310444	-0.591613	0.55411	0.797524
ENSG00000186635	ARAP1	443.304	0.239237	0.336486	0.710987	0.477092	0.748065
ENSG00000047365	ARAP2	832.103	-2.63064	0.241888	-10.8754	1.5095e-27	3.88635e-25
ENSG00000198576	ARC	75.67	-5.47853	0.625661	-8.75638	2.0162e-18	3.41507e-16
ENSG00000095139	ARCN1	2239.34	-0.0250632	0.212785	-0.117786	0.906237	0.967857
ENSG00000109321	AREG	75.6268	-8.20557	1.01531	-8.08183	6.38007e-16	8.83125e-14
ENSG00000119682	AREL1	398.129	-0.0531675	0.295221	-0.180094	0.857079	0.950205
ENSG00000143761	ARF1	2505.48	0.307827	0.275748	1.11634	0.264279	0.567962
ENSG00000134287	ARF3	1996.31	0.0140054	0.225866	0.0620074	0.950557	0.983722
ENSG00000168374	ARF4	954.757	-0.043115	0.262666	-0.164144	0.869618	0.955218
ENSG00000004059	ARF5	1122.91	0.668151	0.307276	2.17443	0.0296728	0.16591
ENSG00000165527	ARF6	1061.08	-0.205534	0.241233	-0.852015	0.394206	0.68345
ENSG00000101199	ARFGAP1	327.547	0.71499	0.348432	2.05202	0.0401675	0.199769
ENSG00000149182	ARFGAP2	857.171	0.624649	0.253074	2.46824	0.0135778	0.102823
ENSG00000242247	ARFGAP3	515.322	-0.249149	0.266089	-0.936338	0.349099	0.646965
ENSG00000066777	ARFGEF1	851.194	-0.512485	0.239365	-2.14102	0.0322722	0.174092
ENSG00000124198	ARFGEF2	841.518	-0.0973507	0.243683	-0.399498	0.689526	0.874165
ENSG00000164144	ARFIP1	229.086	-0.494847	0.368681	-1.34221	0.179528	0.471939
ENSG00000132254	ARFIP2	833.178	0.241334	0.241092	1.001	0.316825	0.61816
ENSG00000101246	ARFRP1	113.685	1.54836	0.643473	2.40626	0.0161169	0.114562
ENSG00000081181	ARG2	100.589	0.726051	0.477185	1.52153	0.128127	0.392991
ENSG00000134884	ARGLU1	1141.51	0.0137859	0.247054	0.0558011	0.9555	0.985707
ENSG00000175220	ARHGAP1	378.72	0.114964	0.291033	0.39502	0.692828	0.87585
ENSG00000071205	ARHGAP10	120.962	-0.0552289	0.424967	-0.12996	0.896598	0.964478
ENSG00000198826	ARHGAP11A	2009.54	0.176691	0.254312	0.69478	0.487193	0.756165
ENSG00000187951	ARHGAP11B	272.556	-0.559971	0.383786	-1.45907	0.144546	0.420031
ENSG00000165322	ARHGAP12	506.996	-0.115565	0.266712	-0.433293	0.664802	0.8601
ENSG00000075884	ARHGAP15	1311.1	-0.0895946	0.231641	-0.386782	0.698918	0.878914
ENSG00000140750	ARHGAP17	176.746	-0.978281	0.374528	-2.61204	0.00900048	0.0787114
ENSG00000213390	ARHGAP19	862.238	0.553671	0.28339	1.95374	0.0507319	0.229551
ENSG00000107863	ARHGAP21	516.759	-0.112103	0.281472	-0.398273	0.690429	0.874807
ENSG00000275832	ARHGAP23	53.5464	1.49013	0.622433	2.39404	0.0166638	0.117029
ENSG00000163219	ARHGAP25	124.52	0.32133	0.415221	0.773877	0.439003	0.718402
ENSG00000145819	ARHGAP26	236.346	-0.647276	0.354907	-1.82379	0.0681836	0.273606
ENSG00000159314	ARHGAP27	664.964	0.232965	0.298663	0.780025	0.435376	0.716081
ENSG00000088756	ARHGAP28	47.829	-0.993182	0.645278	-1.53915	0.123767	0.385308
ENSG00000137962	ARHGAP29	24.9777	-1.05096	0.920568	-1.14165	0.253602	0.557672
ENSG00000186517	ARHGAP30	2845.89	0.036222	0.220568	0.164222	0.869557	0.955218
ENSG00000031081	ARHGAP31	341.752	-2.78169	0.300155	-9.26751	1.9054e-20	3.66094e-18
ENSG00000134909	ARHGAP32	379.129	0.0897787	0.315833	0.28426	0.776211	0.915453
ENSG00000004777	ARHGAP33	177.575	0.189191	0.389558	0.485655	0.627212	0.840526
ENSG00000160007	ARHGAP35	954.677	0.102624	0.238723	0.429886	0.667279	0.862091
ENSG00000147799	ARHGAP39	26.6766	0.881507	0.870674	1.01244	0.311327	0.612987
ENSG00000089820	ARHGAP4	490.006	1.12238	0.395871	2.83521	0.00457954	0.048847
ENSG00000165895	ARHGAP42	78.5832	-0.87724	0.54085	-1.62197	0.104811	0.353664
ENSG00000006740	ARHGAP44	76.8611	-0.163561	0.531134	-0.307947	0.758123	0.906825
ENSG00000100852	ARHGAP5	734.144	-0.636314	0.291609	-2.18208	0.0291035	0.164032
ENSG00000123329	ARHGAP9	375.076	0.257644	0.306595	0.840341	0.400717	0.689817
ENSG00000141522	ARHGDIA	725.018	0.192038	0.304964	0.629705	0.528887	0.78335
ENSG00000111348	ARHGDIB	13563	0.438875	0.20248	2.1675	0.030197	0.167771
ENSG00000076928	ARHGEF1	1506.2	-0.27201	0.339165	-0.801997	0.422554	0.707213
ENSG00000104728	ARHGEF10	101.707	0.0253742	0.4522	0.0561129	0.955252	0.9857
ENSG00000132694	ARHGEF11	237.775	0.449402	0.337668	1.3309	0.183221	0.476294
ENSG00000196914	ARHGEF12	833.303	-0.56422	0.249448	-2.26188	0.0237048	0.146146
ENSG00000130762	ARHGEF16	8.67973	0.318398	1.34332	0.237023	0.812639
ENSG00000110237	ARHGEF17	30.3191	0.739166	0.887244	0.833103	0.404787	0.692772
ENSG00000104880	ARHGEF18	948.412	0.796133	0.249745	3.18778	0.00143368	0.0205064
ENSG00000142632	ARHGEF19	72.2068	0.838772	0.578869	1.44898	0.147342	0.423431
ENSG00000116584	ARHGEF2	2309.67	-0.0778444	0.214121	-0.363554	0.716191	0.887688
ENSG00000240771	ARHGEF25	14.7444	-0.220848	1.04585	-0.211167	0.832757	0.941597
ENSG00000114790	ARHGEF26	61.2717	0.752976	0.558003	1.34941	0.177205	0.469278
ENSG00000163947	ARHGEF3	652.157	-1.28562	0.246995	-5.20504	1.93959e-07	1.0098e-05
ENSG00000183111	ARHGEF37	20.3986	-1.52007	0.958707	-1.58554	0.112843	0.367105
ENSG00000137135	ARHGEF39	129.303	0.0685481	0.408004	0.168008	0.866577	0.954027
ENSG00000136002	ARHGEF4	18.1183	0.135933	0.980708	0.138607	0.889761	0.963109
ENSG00000129675	ARHGEF6	2604	0.232605	0.212209	1.09611	0.27303	0.576604
ENSG00000102606	ARHGEF7	833.383	-0.264178	0.236316	-1.1179	0.263609	0.567275
ENSG00000131089	ARHGEF9	167.284	0.51356	0.376213	1.36508	0.172229	0.462622
ENSG00000117713	ARID1A	1861.47	-0.738349	0.40225	-1.83555	0.066425	0.269319
ENSG00000049618	ARID1B	627.944	-0.0636773	0.29722	-0.214243	0.830358	0.94062
ENSG00000189079	ARID2	1498.37	-0.409599	0.268234	-1.52702	0.126755	0.390831
ENSG00000116017	ARID3A	254.452	1.0874	0.332211	3.27322	0.00106328	0.0162561
ENSG00000179361	ARID3B	327.182	0.830835	0.349892	2.37455	0.0175704	0.121472
ENSG00000032219	ARID4A	462.243	-0.134415	0.275796	-0.487369	0.625997	0.840251
ENSG00000054267	ARID4B	575.476	-0.722111	0.35225	-2.04999	0.0403649	0.200142
ENSG00000196843	ARID5A	127.223	-0.0402732	0.429047	-0.0938667	0.925215	0.974895
ENSG00000150347	ARID5B	1731.75	-0.754721	0.237568	-3.17686	0.00148877	0.0209682
ENSG00000166233	ARIH1	666.164	-0.307052	0.386393	-0.794663	0.426809	0.71087
ENSG00000177479	ARIH2	865.108	0.158242	0.247207	0.640122	0.522093	0.778423
ENSG00000221883	ARIH2OS	61.0885	-0.0473792	0.554525	-0.085441	0.931911	0.97684
ENSG00000120805	ARL1	462.871	-0.232955	0.342254	-0.680651	0.496093	0.761168
ENSG00000175414	ARL10	195.551	-1.30649	0.555271	-2.3529	0.0186279	0.125548
ENSG00000152213	ARL11	23.0448	0.17645	0.868698	0.20312	0.839041	0.944306
ENSG00000169379	ARL13B	263.459	-0.344661	0.364611	-0.945282	0.344515	0.643491
ENSG00000152219	ARL14EP	552.892	-0.397421	0.264303	-1.50366	0.13267	0.401973
ENSG00000185305	ARL15	61.1423	-0.280542	0.552756	-0.507532	0.611782	0.832101
ENSG00000214087	ARL16	257.206	0.604628	0.330443	1.82975	0.0672872	0.271107
ENSG00000185829	ARL17A	654.092	-0.22995	0.322695	-0.712592	0.476098	0.747508
ENSG00000228696	ARL17B	53.0305	0.763847	0.726013	1.05211	0.292748	0.595535
ENSG00000213465	ARL2	498.361	1.02631	0.322471	3.18263	0.00145943	0.0207144
ENSG00000102931	ARL2BP	709.214	0.384904	0.25071	1.53526	0.124721	0.387155
ENSG00000138175	ARL3	266.183	0.987658	0.320511	3.08151	0.00205955	0.0268618
ENSG00000122644	ARL4A	194.359	0.546563	0.348467	1.56848	0.116769	0.374109
ENSG00000188042	ARL4C	783.765	0.940282	0.302295	3.11048	0.00186784	0.0250989
ENSG00000175906	ARL4D	25.8585	0.59759	0.821302	0.727612	0.466851	0.741124
ENSG00000162980	ARL5A	1219.46	-0.171218	0.285457	-0.599801	0.548639	0.794313
ENSG00000165997	ARL5B	1754.61	-0.706478	0.256653	-2.75266	0.0059113	0.0593041
ENSG00000113966	ARL6	117.884	-0.936972	0.585008	-1.60164	0.109236	0.361767
ENSG00000170540	ARL6IP1	3506.09	0.538987	0.203685	2.64618	0.00814069	0.0734374
ENSG00000182196	ARL6IP4	990.204	0.390345	0.26659	1.46422	0.143135	0.418008
ENSG00000144746	ARL6IP5	940.223	0.140292	0.276443	0.507491	0.611811	0.832101
ENSG00000177917	ARL6IP6	254.478	0.922531	0.337381	2.73439	0.00624956	0.0615558
ENSG00000143862	ARL8A	375.988	0.320198	0.298595	1.07235	0.283563	0.585771
ENSG00000134108	ARL8B	1079.25	-0.355776	0.233635	-1.52279	0.127812	0.392691
ENSG00000196503	ARL9	20.4708	-0.154952	0.917721	-0.168845	0.865919	0.953956
ENSG00000104442	ARMC1	1377.16	0.0574494	0.225683	0.254558	0.799065	0.925298
ENSG00000170632	ARMC10	854.729	-0.292505	0.252989	-1.15619	0.247602	0.550878
ENSG00000157343	ARMC12	22.5752	-0.407226	0.847786	-0.48034	0.630985	0.842339
ENSG00000118690	ARMC2	125.868	-0.474815	0.401934	-1.18132	0.237474	0.538015
ENSG00000140691	ARMC5	175.758	0.210529	0.402433	0.52314	0.600877	0.827115
ENSG00000105676	ARMC6	877.22	0.66615	0.303967	2.19152	0.0284143	0.161401
ENSG00000125449	ARMC7	204.227	0.290118	0.347226	0.835532	0.403418	0.691966
ENSG00000114098	ARMC8	558.088	-0.036155	0.26746	-0.135179	0.89247	0.963419
ENSG00000135931	ARMC9	221.37	-0.502145	0.344788	-1.45639	0.145286	0.42104
ENSG00000102401	ARMCX3	585.282	-0.897186	0.251883	-3.56191	0.000368163	0.00696965
ENSG00000198960	ARMCX6	231.45	0.106388	0.352089	0.302161	0.762529	0.909061
ENSG00000146476	ARMT1	302.287	-0.0691675	0.308177	-0.224441	0.822414	0.93699
ENSG00000143437	ARNT	445.43	-0.495679	0.282966	-1.75173	0.0798208	0.298962
ENSG00000133794	ARNTL	196.503	0.657087	0.3969	1.65555	0.0978137	0.33994
ENSG00000029153	ARNTL2	306.662	-0.133954	0.326802	-0.409895	0.681883	0.869706
ENSG00000241685	ARPC1A	528.233	0.574996	0.264996	2.16983	0.0300197	0.167448
ENSG00000130429	ARPC1B	730.853	0.526662	0.364888	1.44335	0.148922	0.425781
ENSG00000163466	ARPC2	1612.97	-0.0201737	0.251581	-0.0801876	0.936088	0.978185
ENSG00000111229	ARPC3	1956.88	0.0352912	0.256431	0.137625	0.890537	0.963109
ENSG00000241553	ARPC4	640.585	0.25517	0.305318	0.835753	0.403294	0.691966
ENSG00000250151	ARPC4-TTLL3	46.4763	0.582546	0.726803	0.801518	0.422832	0.707541
ENSG00000162704	ARPC5	1863.52	0.8207	0.245124	3.3481	0.000813685	0.0132088
ENSG00000136950	ARPC5L	764.945	0.331186	0.28684	1.1546	0.248253	0.55166
ENSG00000242498	ARPIN	37.0864	-0.779294	0.727365	-1.07139	0.283993	0.586059
ENSG00000128989	ARPP19	2197.1	0.184344	0.257701	0.71534	0.474399	0.746837
ENSG00000172995	ARPP21	190.96	0.646669	0.359906	1.79677	0.0723717	0.282522
ENSG00000120500	ARR3	18.0201	-0.60591	1.04967	-0.57724	0.563777	0.803978
ENSG00000137486	ARRB1	352.32	-0.591782	0.328295	-1.80259	0.0714526	0.280858
ENSG00000141480	ARRB2	840.328	0.324238	0.238175	1.36135	0.173404	0.464218
ENSG00000197070	ARRDC1	45.2667	0.108175	0.687705	0.157298	0.87501	0.956805
ENSG00000105643	ARRDC2	441.926	0.21101	0.286617	0.736207	0.461605	0.737292
ENSG00000113369	ARRDC3	283.943	-0.289852	0.319586	-0.90696	0.364428	0.660557
ENSG00000140450	ARRDC4	135.084	0.368411	0.413262	0.89147	0.372677	0.667269
ENSG00000100299	ARSA	74.4491	0.291789	0.557089	0.523776	0.600434	0.827006
ENSG00000113273	ARSB	109.046	-0.0874707	0.427399	-0.204658	0.837839	0.943773
ENSG00000141337	ARSG	82.6195	0.346458	0.489501	0.707777	0.479084	0.749252
ENSG00000164291	ARSK	93.0995	0.665461	0.514556	1.29327	0.195917	0.491261
ENSG00000117407	ARTN	20.974	-1.19195	1.03805	-1.14826	0.250863	0.554458
ENSG00000173409	ARV1	225.798	-0.196134	0.331732	-0.591244	0.554357	0.797716
ENSG00000099889	ARVCF	26.471	0.489554	0.847838	0.577415	0.563659	0.803898
ENSG00000214435	AS3MT	17.0298	-0.0570133	1.47468	-0.0386614	0.96916	0.990564
ENSG00000104763	ASAH1	276.045	0.457424	0.324719	1.40868	0.15893	0.442587
ENSG00000204147	ASAH2B	19.7059	-0.883988	0.929213	-0.951331	0.341437	0.641558
ENSG00000153317	ASAP1	148.128	-1.7496	0.492063	-3.55565	0.000377049	0.00707543
ENSG00000151693	ASAP2	146.911	0.507839	0.411904	1.23291	0.217611	0.516369
ENSG00000088280	ASAP3	38.0882	0.686334	0.726993	0.944072	0.345133	0.643892
ENSG00000065802	ASB1	822.371	-0.140904	0.255298	-0.55192	0.581003	0.813493
ENSG00000196372	ASB13	77.812	2.99767	1.89618	1.5809	0.113901	0.369238
ENSG00000239388	ASB14	33.5722	0.126915	0.725256	0.174993	0.861085	0.952552
ENSG00000161664	ASB16	46.1641	0.611389	0.727018	0.840955	0.400373	0.68977
ENSG00000115239	ASB3	539.861	-0.634314	0.284718	-2.22787	0.0258892	0.153652
ENSG00000005981	ASB4	35.8373	-0.404544	0.848077	-0.477013	0.633353	0.843758
ENSG00000148331	ASB6	701.937	0.202145	0.292558	0.690958	0.489592	0.757969
ENSG00000183475	ASB7	451.375	-0.1859	0.289106	-0.643017	0.520213	0.77706
ENSG00000177981	ASB8	454.33	-0.0300073	0.290914	-0.103148	0.917845	0.972143
ENSG00000138303	ASCC1	394.281	-0.289557	0.323866	-0.894062	0.371289	0.665779
ENSG00000100325	ASCC2	466.523	0.248607	0.330891	0.751327	0.452456	0.729294
ENSG00000112249	ASCC3	1012.46	-0.624136	0.299674	-2.08272	0.0372772	0.192025
ENSG00000187855	ASCL4	7.96176	1.66693	1.5506	1.07502	0.282364
ENSG00000111875	ASF1A	2091.16	0.0408748	0.216381	0.188902	0.850169	0.94747
ENSG00000105011	ASF1B	992.403	0.748282	0.252993	2.95772	0.00309922	0.0369137
ENSG00000141505	ASGR1	55.1348	-1.46644	0.590842	-2.48195	0.0130664	0.100661
ENSG00000116539	ASH1L	1867.07	-0.339447	0.251507	-1.34965	0.177127	0.469169
ENSG00000129691	ASH2L	303.188	0.284499	0.351324	0.809791	0.41806	0.703213
ENSG00000110881	ASIC1	62.8235	0.432402	0.664887	0.650339	0.515473	0.774453
ENSG00000213199	ASIC3	34.3491	0.054122	0.770706	0.0702239	0.944015	0.98097
ENSG00000126522	ASL	79.3886	0.701113	0.557958	1.25657	0.20891	0.505232
ENSG00000198356	ASNA1	790.049	0.556735	0.287478	1.93662	0.0527924	0.23548
ENSG00000070669	ASNS	192.623	0.552518	0.371693	1.48649	0.13715	0.408403
ENSG00000138381	ASNSD1	1225.96	-0.385341	0.290879	-1.32475	0.185255	0.480222
ENSG00000108381	ASPA	120.222	-0.677136	0.445348	-1.52047	0.128394	0.393459
ENSG00000204653	ASPDH	18.0684	0.425269	0.958496	0.443684	0.657271	0.856474
ENSG00000166183	ASPG	5.57006	1.13627	1.83393	0.619582	0.535533
ENSG00000198363	ASPH	90.6333	0.0405343	0.52895	0.0766316	0.938917	0.979233
ENSG00000174939	ASPHD1	15.6212	-0.999432	1.13748	-0.878638	0.379598	0.67255
ENSG00000128203	ASPHD2	160.04	0.146462	0.372229	0.393473	0.69397	0.876433
ENSG00000066279	ASPM	3910.22	-0.225992	0.228722	-0.988065	0.323121	0.624813
ENSG00000106819	ASPN	15.4635	-0.26267	1.00794	-0.2606	0.794401	0.923537
ENSG00000244617	ASPRV1	77.1298	0.545473	0.549032	0.993519	0.320457	0.622303
ENSG00000169696	ASPSCR1	165.622	0.594285	0.380372	1.56238	0.118199	0.375925
ENSG00000162174	ASRGL1	334.804	0.652087	0.336314	1.93892	0.0525108	0.234741
ENSG00000130707	ASS1	113.606	1.17143	0.461665	2.5374	0.011168	0.0910489
ENSG00000034533	ASTE1	257.681	0.0467485	0.315799	0.148032	0.882317	0.960258
ENSG00000188886	ASTL	58.812	-2.88461	0.574684	-5.01947	5.18148e-07	2.53617e-05
ENSG00000148219	ASTN2	231.336	0.122821	0.323998	0.379081	0.704628	0.881179
ENSG00000064102	ASUN	693.632	0.141492	0.295422	0.478948	0.631976	0.842961
ENSG00000171456	ASXL1	1536.9	-0.160887	0.252096	-0.638197	0.523345	0.779387
ENSG00000143970	ASXL2	918.6	-1.21942	0.34527	-3.5318	0.000412743	0.00755795
ENSG00000138138	ATAD1	920.207	-0.194144	0.269082	-0.721506	0.470598	0.743679
ENSG00000156802	ATAD2	957.176	0.0202684	0.261112	0.0776235	0.938128	0.979233
ENSG00000119778	ATAD2B	646.619	-0.418193	0.254077	-1.64593	0.0997782	0.343697
ENSG00000197785	ATAD3A	671.417	0.65588	0.296149	2.2147	0.0267808	0.156207
ENSG00000160072	ATAD3B	153.205	0.669228	0.418847	1.59779	0.110091	0.362733
ENSG00000215915	ATAD3C	27.236	0.66142	0.807348	0.81925	0.412644	0.699017
ENSG00000176208	ATAD5	529.017	0.0993548	0.317885	0.31255	0.754623	0.905674
ENSG00000137343	ATAT1	146.242	-0.717735	0.384491	-1.86671	0.0619417	0.258972
ENSG00000167654	ATCAY	13.1293	-0.459944	1.13544	-0.40508	0.685419	0.871705
ENSG00000107669	ATE1	501.706	-0.241767	0.261806	-0.923455	0.35577	0.651522
ENSG00000123268	ATF1	353.168	-0.427382	0.287594	-1.48606	0.137263	0.408551
ENSG00000115966	ATF2	852.405	0.122081	0.270267	0.451705	0.651482	0.854381
ENSG00000162772	ATF3	296.736	-0.919639	0.299388	-3.07173	0.00212822	0.0275619
ENSG00000128272	ATF4	12487.8	0.313751	0.203631	1.54078	0.12337	0.38463
ENSG00000169136	ATF5	177.174	-0.140232	0.373992	-0.374961	0.70769	0.883061
ENSG00000118217	ATF6	1412.46	-0.30272	0.225412	-1.34296	0.179283	0.47187
ENSG00000213676	ATF6B	417.67	0.261724	0.289284	0.90473	0.365609	0.66093
ENSG00000170653	ATF7	388.026	-0.708008	0.349351	-2.02664	0.0426996	0.207267
ENSG00000171681	ATF7IP	811.194	-0.0351122	0.337981	-0.103888	0.917258	0.971761
ENSG00000166669	ATF7IP2	176.955	-1.28408	0.52683	-2.43738	0.0147943	0.108019
ENSG00000152348	ATG10	178.077	-0.0190537	0.385995	-0.0493626	0.96063	0.987452
ENSG00000123395	ATG101	479.393	-0.0586881	0.290835	-0.201791	0.84008	0.944402
ENSG00000145782	ATG12	385.644	0.0244363	0.280985	0.0869666	0.930698	0.976433
ENSG00000175224	ATG13	834.201	0.308436	0.255006	1.20952	0.226462	0.527756
ENSG00000126775	ATG14	424.627	-1.19958	0.310244	-3.86656	0.00011038	0.00264112
ENSG00000085978	ATG16L1	450.184	0.146348	0.299041	0.489391	0.624565	0.839076
ENSG00000168010	ATG16L2	120.891	0.0115098	0.483986	0.0237812	0.981027	0.994782
ENSG00000110046	ATG2A	161.737	0.459846	0.444794	1.03384	0.30121	0.602027
ENSG00000066739	ATG2B	593.21	-0.550742	0.284861	-1.93337	0.0531906	0.236387
ENSG00000144848	ATG3	620.686	0.0329402	0.267712	0.123044	0.902073	0.96641
ENSG00000101844	ATG4A	231.766	-0.138649	0.324909	-0.426733	0.669574	0.863496
ENSG00000168397	ATG4B	554.165	0.00248061	0.271778	0.00912734	0.992718	0.997657
ENSG00000125703	ATG4C	220.655	0.239281	0.343132	0.697345	0.485587	0.755129
ENSG00000130734	ATG4D	106.354	1.54944	0.55737	2.77992	0.00543731	0.0558934
ENSG00000057663	ATG5	773.734	-0.164029	0.244879	-0.669834	0.502963	0.765687
ENSG00000197548	ATG7	232.432	-0.264465	0.325184	-0.813277	0.416059	0.701362
ENSG00000198925	ATG9A	275.554	0.632466	0.432639	1.46188	0.143774	0.418978
ENSG00000142102	ATHL1	70.2749	1.16146	0.582291	1.99463	0.0460827	0.217059
ENSG00000138363	ATIC	299.245	-0.416344	0.404776	-1.02858	0.303678	0.604586
ENSG00000198513	ATL1	10.4211	0.0693011	1.44914	0.0478223	0.961858	0.987648
ENSG00000119787	ATL2	338.848	0.31454	0.33683	0.933825	0.350394	0.647892
ENSG00000184743	ATL3	1898.83	0.360926	0.219091	1.64738	0.0994808	0.343237
ENSG00000149311	ATM	1779.49	-0.369734	0.2222	-1.66397	0.0961186	0.335958
ENSG00000166454	ATMIN	933.66	-0.258495	0.303876	-0.850659	0.394959	0.684294
ENSG00000111676	ATN1	247.611	-1.0254	0.510371	-2.00913	0.0445234	0.212987
ENSG00000177556	ATOX1	268.854	0.68168	0.393019	1.73447	0.082835	0.306028
ENSG00000206190	ATP10A	80.4234	1.24339	0.530826	2.34237	0.0191617	0.128097
ENSG00000145246	ATP10D	17.087	-2.95213	1.0102	-2.92233	0.00347425	0.0397537
ENSG00000068650	ATP11A	290.241	-0.571886	0.318846	-1.79361	0.0728749	0.283505
ENSG00000058063	ATP11B	1269.64	-0.54724	0.236554	-2.31338	0.0207019	0.135003
ENSG00000101974	ATP11C	267.099	-0.139437	0.382535	-0.364507	0.715479	0.887319
ENSG00000105726	ATP13A1	394.311	-0.244375	0.311624	-0.784198	0.432924	0.714037
ENSG00000159363	ATP13A2	448.828	-0.000408477	0.274501	-0.00148807	0.998813	0.999278
ENSG00000133657	ATP13A3	955.338	-0.629448	0.24428	-2.57675	0.00997339	0.0842467
ENSG00000163399	ATP1A1	1294.16	-0.549549	0.241575	-2.27486	0.0229144	0.143012
ENSG00000105409	ATP1A3	203.053	-0.903298	0.339304	-2.66221	0.007763	0.0711775
ENSG00000143153	ATP1B1	54.3106	-0.504769	0.590467	-0.854863	0.392627	0.68209
ENSG00000069849	ATP1B3	640.294	0.154538	0.258416	0.598019	0.549827	0.794826
ENSG00000196296	ATP2A1	94.356	0.141522	0.458742	0.3085	0.757702	0.906729
ENSG00000174437	ATP2A2	879.145	-0.365959	0.236868	-1.54499	0.122348	0.38293
ENSG00000074370	ATP2A3	1282.61	1.08162	0.240245	4.50214	6.72735e-06	0.000251745
ENSG00000070961	ATP2B1	368.15	-1.77273	0.2894	-6.12553	9.03807e-10	7.55501e-08
ENSG00000157087	ATP2B2	16.5493	-3.43326	1.14134	-3.0081	0.00262884	0.0326021
ENSG00000058668	ATP2B4	2047.57	0.288565	0.242348	1.1907	0.23377	0.535083
ENSG00000017260	ATP2C1	891.198	-1.27687	0.306558	-4.16517	3.11126e-05	0.000940171
ENSG00000152234	ATP5A1	6420.25	0.38825	0.227136	1.70932	0.0873911	0.31663
ENSG00000110955	ATP5B	6267.57	0.573159	0.295398	1.94029	0.0523441	0.234374
ENSG00000165629	ATP5C1	1717.86	0.606666	0.287503	2.11012	0.0348477	0.18325
ENSG00000099624	ATP5D	222.747	0.211956	0.333456	0.635634	0.525015	0.78079
ENSG00000124172	ATP5E	3146.36	0.108192	0.235495	0.459424	0.64593	0.850984
ENSG00000116459	ATP5F1	946.046	-0.702849	0.401925	-1.74871	0.0803413	0.300126
ENSG00000159199	ATP5G1	866.665	0.560333	0.299897	1.86842	0.0617038	0.258397
ENSG00000135390	ATP5G2	2781.75	0.440249	0.278965	1.57815	0.114531	0.370034
ENSG00000154518	ATP5G3	1343.43	0.655324	0.445062	1.47243	0.140904	0.41367
ENSG00000167863	ATP5H	1108.42	0.335383	0.283141	1.18451	0.236212	0.536421
ENSG00000169020	ATP5I	1282.63	0.558237	0.275247	2.02813	0.0425472	0.206761
ENSG00000154723	ATP5J	612.979	-0.213553	0.288885	-0.73923	0.459768	0.735868
ENSG00000241468	ATP5J2	1285.6	0.673804	0.320828	2.1002	0.0357109	0.185966
ENSG00000248919	ATP5J2-PTCD1	240.588	0.973379	0.3423	2.84364	0.00446008	0.0479655
ENSG00000167283	ATP5L	1405.73	0.512569	0.276678	1.85258	0.0639424	0.26367
ENSG00000241837	ATP5O	1399.2	0.623824	0.337768	1.8469	0.0647614	0.265544
ENSG00000125375	ATP5S	268.921	-0.73248	0.327889	-2.23393	0.0254877	0.152182
ENSG00000105341	ATP5SL	547.695	0.358121	0.301084	1.18944	0.234266	0.535208
ENSG00000071553	ATP6AP1	475.881	0.636045	0.277707	2.29035	0.0220012	0.139587
ENSG00000205464	ATP6AP1L	58.9246	-0.523207	0.555001	-0.942713	0.345828	0.644683
ENSG00000182220	ATP6AP2	516.316	-0.0852816	0.264446	-0.322492	0.74708	0.902511
ENSG00000033627	ATP6V0A1	213.221	-0.492669	0.36921	-1.33439	0.182078	0.474594
ENSG00000185344	ATP6V0A2	350.935	-0.739582	0.333038	-2.22072	0.0263702	0.154873
ENSG00000105929	ATP6V0A4	64.5564	-6.93669	0.846139	-8.19805	2.44315e-16	3.49452e-14
ENSG00000117410	ATP6V0B	1360.95	0.903252	0.343999	2.62574	0.00864603	0.0764951
ENSG00000185883	ATP6V0C	318.485	-1.05198	0.372969	-2.82055	0.00479407	0.0507935
ENSG00000159720	ATP6V0D1	320.996	0.625299	0.334612	1.86873	0.0616607	0.258301
ENSG00000147614	ATP6V0D2	10.4473	0.260469	1.44103	0.180752	0.856562	0.950092
ENSG00000113732	ATP6V0E1	949.076	-0.0541457	0.24537	-0.22067	0.82535	0.938401
ENSG00000171130	ATP6V0E2	1102.53	1.11157	0.282606	3.93329	8.37904e-05	0.00211344
ENSG00000114573	ATP6V1A	606.239	-0.0234636	0.330626	-0.0709674	0.943424	0.980901
ENSG00000147416	ATP6V1B2	710.415	0.188689	0.274463	0.687483	0.491778	0.759072
ENSG00000155097	ATP6V1C1	706.501	-0.411008	0.243277	-1.68946	0.0911304	0.32585
ENSG00000143882	ATP6V1C2	46.2287	-0.50738	0.648351	-0.782569	0.43388	0.714694
ENSG00000100554	ATP6V1D	660.601	0.0297061	0.282041	0.105326	0.916117	0.971234
ENSG00000131100	ATP6V1E1	1097.25	0.436244	0.240831	1.81141	0.070077	0.278265
ENSG00000250565	ATP6V1E2	32.5807	0.388678	0.798711	0.486632	0.626519	0.840389
ENSG00000128524	ATP6V1F	729.491	0.511174	0.260722	1.96061	0.0499245	0.227577
ENSG00000136888	ATP6V1G1	1246.31	0.226348	0.228854	0.989051	0.322638	0.624547
ENSG00000213760	ATP6V1G2	28.4984	0.676246	0.817403	0.82731	0.408061	0.695218
ENSG00000047249	ATP6V1H	279.828	0.130291	0.453793	0.287115	0.774025	0.914382
ENSG00000165240	ATP7A	154.902	-0.242233	0.444782	-0.54461	0.586022	0.816881
ENSG00000123191	ATP7B	48.258	0.600327	0.640658	0.937049	0.348734	0.646866
ENSG00000124406	ATP8A1	148.952	-0.0615439	0.382666	-0.160829	0.872228	0.955428
ENSG00000132932	ATP8A2	867.603	0.210006	0.238864	0.879187	0.3793	0.672367
ENSG00000081923	ATP8B1	66.2555	-0.544251	0.681203	-0.798956	0.424316	0.708524
ENSG00000143515	ATP8B2	904.036	0.266475	0.240834	1.10647	0.268524	0.57151
ENSG00000130270	ATP8B3	125.777	0.994483	0.479872	2.07239	0.0382292	0.194421
ENSG00000054793	ATP9A	142.276	-1.226	0.410452	-2.98696	0.00281771	0.0343163
ENSG00000166377	ATP9B	606.843	-1.03379	0.340868	-3.03282	0.00242282	0.030559
ENSG00000123472	ATPAF1	505.644	0.509683	0.2762	1.84534	0.0649877	0.265819
ENSG00000171953	ATPAF2	79.3077	-0.0331471	0.564319	-0.0587382	0.953161	0.984675
ENSG00000130770	ATPIF1	1053.09	0.736048	0.285676	2.57651	0.00998029	0.0842467
ENSG00000175054	ATR	806.731	-0.403649	0.24804	-1.62735	0.103662	0.351353
ENSG00000138085	ATRAID	949.814	0.484536	0.237322	2.04168	0.0411832	0.202735
ENSG00000282827	ATRIP	51.7125	0.311977	2.54256	0.122702	0.902343	0.966619
ENSG00000088812	ATRN	478.966	-0.228736	0.264693	-0.864157	0.387502	0.677513
ENSG00000107518	ATRNL1	66.6773	0.585829	0.592218	0.989211	0.32256	0.624547
ENSG00000085224	ATRX	866.642	0.217441	0.255951	0.849543	0.395579	0.685093
ENSG00000124788	ATXN1	62.3664	-1.41118	0.570076	-2.47543	0.0133077	0.101607
ENSG00000130638	ATXN10	323.564	0.0143441	0.381046	0.0376439	0.969972	0.990564
ENSG00000224470	ATXN1L	1051.71	-0.487933	0.229781	-2.12347	0.0337144	0.179638
ENSG00000204842	ATXN2	130.564	-0.463895	0.433894	-1.06914	0.285005	0.587584
ENSG00000168488	ATXN2L	877.658	-0.51613	0.319561	-1.61512	0.106284	0.356073
ENSG00000066427	ATXN3	911.938	0.201487	0.289204	0.696695	0.485993	0.755383
ENSG00000163635	ATXN7	563.661	-0.568459	0.34834	-1.63191	0.102699	0.349485
ENSG00000146776	ATXN7L1	44.5195	-0.406523	0.636686	-0.638499	0.523149	0.779275
ENSG00000162650	ATXN7L2	56.1484	0.210816	0.587062	0.359103	0.719518	0.888731
ENSG00000087152	ATXN7L3	971.472	0.532455	0.272417	1.95456	0.0506354	0.229339
ENSG00000253719	ATXN7L3B	1450.07	-0.0855366	0.218852	-0.390842	0.695914	0.877596
ENSG00000148090	AUH	186.456	-0.338457	0.356049	-0.950592	0.341811	0.641888
ENSG00000127423	AUNIP	406.053	0.147822	0.286649	0.515688	0.606073	0.830144
ENSG00000115307	AUP1	624.735	0.459984	0.320885	1.43349	0.151719	0.431239
ENSG00000087586	AURKA	1720.65	0.340071	0.222125	1.53099	0.125772	0.388864
ENSG00000175756	AURKAIP1	650.111	0.807867	0.427118	1.89143	0.0585663	0.250723
ENSG00000178999	AURKB	1194.38	0.605051	0.263376	2.29729	0.0216022	0.138351
ENSG00000105146	AURKC	10.9715	-0.208058	1.19745	-0.17375	0.862062	0.952746
ENSG00000158321	AUTS2	119.471	-1.22213	0.475564	-2.56986	0.010174	0.0851561
ENSG00000169857	AVEN	83.5651	0.288493	0.504224	0.572152	0.567219	0.806028
ENSG00000135407	AVIL	86.7389	-1.25316	0.631224	-1.98529	0.0471124	0.219978
ENSG00000105778	AVL9	1248.14	-0.335649	0.227806	-1.4734	0.140644	0.413269
ENSG00000119986	AVPI1	48.3915	0.328161	0.727346	0.451175	0.651863	0.854572
ENSG00000126895	AVPR2	30.4944	0.919903	0.771822	1.19186	0.233317	0.534714
ENSG00000103126	AXIN1	760.633	0.109895	0.269561	0.40768	0.683509	0.87016
ENSG00000168646	AXIN2	86.8564	0.305199	0.492804	0.619311	0.535711	0.787412
ENSG00000167601	AXL	14.6383	-0.698062	1.06441	-0.655819	0.51194	0.772993
ENSG00000163512	AZI2	402.31	0.162995	0.306681	0.531481	0.595086	0.823714
ENSG00000155096	AZIN1	1680.2	0.466767	0.227578	2.05102	0.0402651	0.199906
ENSG00000142920	AZIN2	13.5612	-0.650515	1.11422	-0.583829	0.559336	0.80155
ENSG00000166710	B2M	639.41	-1.04894	0.266669	-3.9335	8.3719e-05	0.00211344
ENSG00000162885	B3GALNT2	561.505	-0.458687	0.267525	-1.71456	0.086426	0.314372
ENSG00000172318	B3GALT1	12.6501	0.0845088	1.13862	0.0742205	0.940835	0.980043
ENSG00000162630	B3GALT2	25.1795	-0.744922	0.858011	-0.868197	0.385287	0.676698
ENSG00000235863	B3GALT4	36.5892	1.06629	0.753834	1.41448	0.15722	0.439976
ENSG00000176022	B3GALT6	802.009	0.719413	0.270009	2.6644	0.00771249	0.0709637
ENSG00000109956	B3GAT1	56.1011	-1.1208	0.590192	-1.89904	0.0575592	0.248561
ENSG00000112309	B3GAT2	22.2712	0.708765	1.02942	0.688513	0.49113	0.758702
ENSG00000149541	B3GAT3	459.031	0.260556	0.33737	0.772314	0.439928	0.718954
ENSG00000187676	B3GLCT	166.752	-0.0973995	0.37233	-0.261594	0.793634	0.923229
ENSG00000170340	B3GNT2	579.383	-0.833308	0.262068	-3.17974	0.00147406	0.0208294
ENSG00000176383	B3GNT4	80.0686	0.308501	0.508344	0.606874	0.543934	0.791731
ENSG00000177191	B3GNT8	14.3436	0.0259568	1.05306	0.0246489	0.980335	0.994676
ENSG00000237172	B3GNT9	57.5678	0.818279	0.57186	1.43091	0.152457	0.43181
ENSG00000175711	B3GNTL1	194.868	0.475044	0.363945	1.30526	0.191803	0.487396
ENSG00000135454	B4GALNT1	149.042	0.221045	0.38184	0.578895	0.56266	0.803466
ENSG00000167080	B4GALNT2	279.735	-0.479726	0.339665	-1.41235	0.157846	0.441154
ENSG00000139044	B4GALNT3	9.39455	0.0684891	1.50033	0.0456492	0.96359	0.988609
ENSG00000182272	B4GALNT4	46.8692	1.4373	0.69353	2.07244	0.0382243	0.194421
ENSG00000086062	B4GALT1	316.978	-1.11077	0.325338	-3.4142	0.000639691	0.0107644
ENSG00000117411	B4GALT2	178.397	1.30407	0.395347	3.29855	0.000971853	0.0151738
ENSG00000158850	B4GALT3	593.282	-0.0114415	0.26024	-0.0439651	0.964932	0.989057
ENSG00000121578	B4GALT4	165.763	-0.339262	0.374112	-0.906847	0.364488	0.660559
ENSG00000158470	B4GALT5	808.615	-0.13148	0.275323	-0.477549	0.632971	0.84359
ENSG00000118276	B4GALT6	208.13	-0.549882	0.369525	-1.48808	0.13673	0.408267
ENSG00000027847	B4GALT7	187.016	0.299966	0.370483	0.809664	0.418133	0.703244
ENSG00000174684	B4GAT1	461.081	1.06327	0.30983	3.43178	0.000599632	0.0101835
ENSG00000108641	B9D1	75.9126	0.0778111	0.564251	0.137901	0.890318	0.963109
ENSG00000123810	B9D2	83.0929	0.96643	0.538006	1.79632	0.0724441	0.282531
ENSG00000136881	BAAT	37.8149	-0.728828	0.677487	-1.07578	0.282025	0.584434
ENSG00000105393	BABAM1	1105.81	0.330445	0.240329	1.37497	0.169142	0.457226
ENSG00000186318	BACE1	70.1446	-0.0199513	0.586447	-0.0340207	0.972861	0.991889
ENSG00000182240	BACE2	45.2759	1.66403	0.722238	2.30399	0.0212233	0.137015
ENSG00000156273	BACH1	1119.58	-0.667541	0.238902	-2.7942	0.00520283	0.0542408
ENSG00000112182	BACH2	1859.49	-3.89417	0.236159	-16.4897	4.354e-61	5.09536e-58
ENSG00000002330	BAD	379.892	0.890434	0.414604	2.14768	0.0317395	0.172398
ENSG00000107262	BAG1	648.099	1.24704	0.337418	3.69584	0.000219161	0.00462502
ENSG00000112208	BAG2	388.291	0.800676	0.294245	2.72112	0.00650604	0.0633527
ENSG00000151929	BAG3	258.793	-0.192513	0.320011	-0.601582	0.547452	0.793629
ENSG00000156735	BAG4	687.559	-0.302909	0.251736	-1.20328	0.228867	0.529608
ENSG00000166170	BAG5	1256.6	0.138957	0.224856	0.617983	0.536587	0.787412
ENSG00000204463	BAG6	1523.89	-0.679825	0.221519	-3.06892	0.00214835	0.0276734
ENSG00000266074	BAHCC1	344.754	0.891542	0.336842	2.64676	0.00812663	0.0734374
ENSG00000140320	BAHD1	413.152	-0.249334	0.275995	-0.9034	0.366314	0.661369
ENSG00000175866	BAIAP2	55.9434	-2.40884	0.673152	-3.57845	0.000345643	0.00660157
ENSG00000006453	BAIAP2L1	12.6413	1.20114	1.37155	0.875755	0.381163	0.674184
ENSG00000128298	BAIAP2L2	15.8601	1.07817	1.06728	1.0102	0.312398	0.614345
ENSG00000007516	BAIAP3	22.5659	-1.50538	0.899988	-1.67267	0.0943919	0.332451
ENSG00000030110	BAK1	655.474	0.119226	0.316211	0.377044	0.706141	0.881769
ENSG00000095739	BAMBI	12.495	0.707384	1.53626	0.460457	0.645188	0.8508
ENSG00000175334	BANF1	405.335	0.494196	0.375499	1.31611	0.188139	0.484066
ENSG00000172530	BANP	502.741	0.164164	0.280691	0.584857	0.558644	0.801273
ENSG00000163930	BAP1	1776.26	1.03151	0.245562	4.20059	2.66217e-05	0.000829785
ENSG00000138376	BARD1	418.085	0.20208	0.277865	0.727258	0.467068	0.741186
ENSG00000143032	BARHL2	22.559	0.726436	0.884077	0.821689	0.411254	0.697925
ENSG00000176788	BASP1	29.3515	-1.86878	0.917329	-2.0372	0.0416299	0.203842
ENSG00000156127	BATF	176.261	0.54526	0.394515	1.3821	0.166941	0.454532
ENSG00000123685	BATF3	119.91	-0.0721968	0.438693	-0.164572	0.869281	0.955207
ENSG00000087088	BAX	185.644	0.688847	0.589145	1.16923	0.24231	0.544127
ENSG00000198604	BAZ1A	1457.8	-0.713794	0.301192	-2.3699	0.017793	0.122409
ENSG00000009954	BAZ1B	2849.12	0.294843	0.224966	1.31061	0.189989	0.485794
ENSG00000076108	BAZ2A	731.448	-0.995624	0.428917	-2.32125	0.0202734	0.132814
ENSG00000123636	BAZ2B	125.81	-0.0950934	0.430806	-0.220733	0.8253	0.938401
ENSG00000105327	BBC3	80.089	0.881312	0.548934	1.6055	0.108384	0.360339
ENSG00000214413	BBIP1	110.788	-0.482553	0.468737	-1.02948	0.303256	0.604504
ENSG00000119636	BBOF1	110.026	0.362474	0.46712	0.775975	0.437764	0.717508
ENSG00000174483	BBS1	121.699	-0.831914	0.449495	-1.85078	0.0642019	0.264217
ENSG00000179941	BBS10	401.558	-0.327088	0.292761	-1.11726	0.263885	0.567584
ENSG00000181004	BBS12	146.998	-0.763661	0.391876	-1.94873	0.0513272	0.231431
ENSG00000125124	BBS2	209.109	-0.318081	0.342533	-0.928613	0.35309	0.649574
ENSG00000140463	BBS4	146.415	-0.00135449	0.493284	-0.00274587	0.997809	0.998615
ENSG00000163093	BBS5	147.654	-0.563679	0.41299	-1.36487	0.172293	0.462622
ENSG00000138686	BBS7	198.773	0.0203066	0.361552	0.0561652	0.95521	0.9857
ENSG00000122507	BBS9	115.307	0.13952	0.450602	0.309629	0.756843	0.906564
ENSG00000114439	BBX	983.782	-0.675885	0.290916	-2.3233	0.0201632	0.132294
ENSG00000132692	BCAN	11.611	-0.157677	1.23655	-0.127513	0.898535	0.965109
ENSG00000075790	BCAP29	265.455	0.174527	0.31435	0.555202	0.578757	0.812098
ENSG00000185825	BCAP31	1305.18	0.529577	0.28816	1.83779	0.0660932	0.268651
ENSG00000137936	BCAR3	23.81	-0.850929	0.879157	-0.967892	0.333098	0.632989
ENSG00000116752	BCAS2	687.422	-0.0314129	0.249384	-0.125962	0.899762	0.965944
ENSG00000141376	BCAS3	36.7062	-0.521374	0.852695	-0.611443	0.540907	0.790362
ENSG00000124243	BCAS4	88.978	-0.00529006	0.479145	-0.0110406	0.991191	0.997009
ENSG00000060982	BCAT1	2177.62	-0.430545	0.224061	-1.92155	0.0546622	0.240396
ENSG00000105552	BCAT2	404.984	1.10295	0.321635	3.42919	0.000605389	0.0102407
ENSG00000107949	BCCIP	1516.65	0.0473324	0.228801	0.206871	0.83611	0.942822
ENSG00000186666	BCDIN3D	155.109	-0.00598641	0.374083	-0.0160029	0.987232	0.995774
ENSG00000114200	BCHE	32.3653	0.551594	0.802099	0.687688	0.491649	0.758985
ENSG00000248098	BCKDHA	222.41	1.44608	0.427113	3.3857	0.000709958	0.0118692
ENSG00000083123	BCKDHB	157.377	0.722238	0.388993	1.85669	0.0633553	0.262073
ENSG00000103507	BCKDK	199.414	0.517063	0.370483	1.39564	0.162822	0.448823
ENSG00000142867	BCL10	545.64	-0.772497	0.270279	-2.85815	0.00426117	0.0463614
ENSG00000119866	BCL11A	166.815	0.90538	0.422731	2.14174	0.0322142	0.174092
ENSG00000127152	BCL11B	918.815	1.48053	0.24017	6.16452	7.06988e-10	5.94841e-08
ENSG00000171791	BCL2	475.709	-1.02264	0.273048	-3.74529	0.000180187	0.00396504
ENSG00000140379	BCL2A1	331.995	-8.97998	0.625091	-14.3659	8.47248e-47	5.74033e-44
ENSG00000171552	BCL2L1	803.242	-0.695478	0.254896	-2.72848	0.00636273	0.0623059
ENSG00000153094	BCL2L11	231.311	-1.51919	0.494772	-3.07049	0.00213706	0.0276486
ENSG00000126453	BCL2L12	198.792	0.602627	0.585243	1.0297	0.303149	0.604504
ENSG00000099968	BCL2L13	548.465	0.0821592	0.284964	0.288314	0.773106	0.913801
ENSG00000129473	BCL2L2	26.1523	-0.474247	0.881986	-0.537704	0.590782	0.820226
ENSG00000113916	BCL6	134.697	-2.64339	0.478428	-5.52515	3.29208e-08	2.03745e-06
ENSG00000110987	BCL7A	1027.09	1.04694	0.26673	3.92508	8.67004e-05	0.00215879
ENSG00000106635	BCL7B	219.418	0.434194	0.369353	1.17555	0.239774	0.540656
ENSG00000099385	BCL7C	453.448	0.870991	0.35839	2.43029	0.0150868	0.109416
ENSG00000116128	BCL9	369.188	-0.498431	0.395469	-1.26035	0.207542	0.503427
ENSG00000186174	BCL9L	187.997	-0.180129	0.414174	-0.434911	0.663627	0.859531
ENSG00000029363	BCLAF1	2977.49	-0.275513	0.244027	-1.12903	0.258886	0.563613
ENSG00000197580	BCO2	11.37	-0.878779	1.16413	-0.754883	0.450319	0.727229
ENSG00000183337	BCOR	1026.02	-1.25186	0.278097	-4.50152	6.74684e-06	0.000251745
ENSG00000085185	BCORL1	87.5221	0.123487	0.590003	0.209298	0.834215	0.942076
ENSG00000186716	BCR	867.39	0.44755	0.271963	1.64563	0.0998399	0.343739
ENSG00000074582	BCS1L	280.973	0.624467	0.380768	1.64002	0.101001	0.346306
ENSG00000161267	BDH1	174.049	0.887889	0.395879	2.24283	0.0249077	0.150675
ENSG00000164039	BDH2	264.882	0.043375	0.328307	0.132117	0.894892	0.96385
ENSG00000145734	BDP1	931.685	-0.387534	0.277042	-1.39882	0.161866	0.447186
ENSG00000166546	BEAN1	7.83983	0.291173	1.42949	0.203691	0.838595
ENSG00000126581	BECN1	484.585	0.103719	0.315812	0.32842	0.742594	0.899794
ENSG00000178409	BEND3	163.071	0.131147	0.372264	0.352295	0.724617	0.891692
ENSG00000188848	BEND4	500.494	-0.0488792	0.314093	-0.155621	0.876332	0.957561
ENSG00000162373	BEND5	41.8805	0.203624	0.788417	0.258269	0.796199	0.924333
ENSG00000151917	BEND6	67.3054	0.515033	0.609095	0.845571	0.397792	0.687537
ENSG00000167995	BEST1	49.8993	0.514781	0.716376	0.71859	0.472393	0.744961
ENSG00000039987	BEST2	13.669	1.74268	1.19997	1.45226	0.146428	0.422291
ENSG00000127325	BEST3	13.6389	-0.756264	1.08063	-0.699834	0.484031	0.753955
ENSG00000105829	BET1	372.08	-0.350933	0.282756	-1.24112	0.214563	0.512503
ENSG00000177951	BET1L	401.866	0.294212	0.306693	0.959305	0.337405	0.636678
ENSG00000133169	BEX1	1205.43	-0.287144	0.237879	-1.2071	0.227394	0.528111
ENSG00000133134	BEX2	270.782	-0.543268	0.311894	-1.74184	0.0815367	0.303009
ENSG00000102409	BEX4	189.634	-0.122904	0.369526	-0.332598	0.739437	0.898471
ENSG00000184515	BEX5	89.2617	0.350607	0.485481	0.722186	0.47018	0.743292
ENSG00000103429	BFAR	1003.79	0.0254983	0.232346	0.109743	0.912613	0.969633
ENSG00000125864	BFSP1	6.8052	0.181749	1.4988	0.121264	0.903482
ENSG00000242252	BGLAP	8.14258	1.80308	1.59398	1.13118	0.25798
ENSG00000125533	BHLHE23	13.8529	1.74712	1.30243	1.34143	0.179779	0.471939
ENSG00000134107	BHLHE40	54.0716	-3.27119	0.61122	-5.35191	8.70327e-08	4.89246e-06
ENSG00000122870	BICC1	22.2103	0.455816	0.880416	0.517727	0.604648	0.829105
ENSG00000151746	BICD1	612.032	-0.604735	0.303225	-1.99435	0.0461141	0.217127
ENSG00000185963	BICD2	1283	0.423921	0.228174	1.85789	0.063185	0.261621
ENSG00000015475	BID	1403.9	1.06614	0.237711	4.48505	7.28977e-06	0.000268886
ENSG00000100290	BIK	114.013	-0.203973	0.463857	-0.439733	0.660131	0.85811
ENSG00000136717	BIN1	79.975	1.84143	0.653447	2.81802	0.00483202	0.0511535
ENSG00000110934	BIN2	197.378	-0.250334	0.350083	-0.715069	0.474566	0.746837
ENSG00000147439	BIN3	79.3981	0.120782	0.537239	0.22482	0.822119	0.93681
ENSG00000110330	BIRC2	855.344	-0.686977	0.253508	-2.70989	0.0067306	0.0649011
ENSG00000023445	BIRC3	2449.92	-3.25536	0.232524	-14.0001	1.55678e-44	8.35019e-42
ENSG00000089685	BIRC5	2808.66	0.62755	0.228338	2.74834	0.00598988	0.0596809
ENSG00000115760	BIRC6	1270.08	-0.350597	0.236759	-1.48082	0.138654	0.410509
ENSG00000134897	BIVM	369.144	-0.39479	0.282024	-1.39985	0.161559	0.446898
ENSG00000270181	BIVM-ERCC5	373.255	-0.166018	0.282166	-0.58837	0.556284	0.799276
ENSG00000166619	BLCAP	576.988	0.286784	0.27479	1.04365	0.296648	0.599386
ENSG00000136573	BLK	128.336	1.32368	0.624584	2.11931	0.0340646	0.181031
ENSG00000197299	BLM	469.029	0.294865	0.291776	1.01059	0.312214	0.614076
ENSG00000108578	BLMH	739.275	0.49103	0.285117	1.72221	0.085032	0.31133
ENSG00000135441	BLOC1S1	901.31	0.610777	0.304712	2.00444	0.0450232	0.21411
ENSG00000196072	BLOC1S2	869.916	-0.199694	0.240595	-0.830003	0.406537	0.694081
ENSG00000189114	BLOC1S3	120.28	-0.166214	0.423498	-0.392478	0.694705	0.876863
ENSG00000186222	BLOC1S4	154.109	0.162182	0.445287	0.364218	0.715695	0.887484
ENSG00000104164	BLOC1S6	1919.45	-0.401077	0.281931	-1.42261	0.15485	0.435047
ENSG00000106605	BLVRA	189.192	0.940514	0.43402	2.16698	0.0302364	0.167845
ENSG00000090013	BLVRB	210.456	1.26683	0.623262	2.03258	0.0420947	0.205493
ENSG00000117475	BLZF1	436.262	-0.362318	0.27773	-1.30457	0.19204	0.48763
ENSG00000104081	BMF	123.826	-0.137582	0.520409	-0.264372	0.791493	0.922322
ENSG00000168283	BMI1	1515.87	-0.687605	0.315013	-2.18278	0.0290517	0.163884
ENSG00000168487	BMP1	70.0516	-0.0511404	0.511956	-0.0998923	0.92043	0.973119
ENSG00000163217	BMP10	6.64994	1.71265	1.63938	1.04469	0.296165
ENSG00000138756	BMP2K	540.17	-0.44341	0.295551	-1.50028	0.133541	0.403444
ENSG00000125378	BMP4	92.6794	-0.598226	0.588596	-1.01636	0.309458	0.611052
ENSG00000153162	BMP6	7.54263	-0.602165	1.4496	-0.415401	0.677848
ENSG00000183682	BMP8A	10.7922	0.400129	1.2616	0.317161	0.751122	0.904677
ENSG00000116985	BMP8B	109.325	-0.0843479	0.441504	-0.191047	0.848489	0.947078
ENSG00000107779	BMPR1A	498.447	-0.136603	0.336106	-0.406428	0.684428	0.870961
ENSG00000204217	BMPR2	205.91	-0.442086	0.375466	-1.17743	0.239023	0.540194
ENSG00000165733	BMS1	936.537	-0.400655	0.252633	-1.58592	0.112758	0.367014
ENSG00000173068	BNC2	13.1838	-0.618459	1.10896	-0.557694	0.577054	0.811228
ENSG00000113734	BNIP1	500.053	-0.156341	0.28068	-0.557007	0.577523	0.811355
ENSG00000140299	BNIP2	1650.55	0.300284	0.243343	1.23399	0.217206	0.516265
ENSG00000176171	BNIP3	480.946	0.535179	0.279441	1.91518	0.0554698	0.242434
ENSG00000104765	BNIP3L	563.797	0.392263	0.285585	1.37354	0.169584	0.457583
ENSG00000163141	BNIPL	49.0011	-0.109562	0.645404	-0.169757	0.865201	0.953595
ENSG00000145919	BOD1	391.652	-0.167051	0.282548	-0.591229	0.554367	0.797716
ENSG00000038219	BOD1L1	1199.33	-0.560772	0.275112	-2.03834	0.0415157	0.203438
ENSG00000176720	BOK	9.33508	0.0615143	1.35037	0.0455538	0.963666	0.988609
ENSG00000178096	BOLA1	164.399	0.774245	0.481099	1.60933	0.107545	0.358475
ENSG00000183336	BOLA2	485.698	0.412322	0.397518	1.03724	0.299623	0.601442
ENSG00000169627	BOLA2B	1104.87	-0.0510664	0.238283	-0.21431	0.830305	0.94062
ENSG00000163170	BOLA3	298.387	0.0954372	0.305165	0.31274	0.754478	0.905585
ENSG00000152430	BOLL	10.9751	-0.453499	1.23522	-0.367139	0.713515	0.886446
ENSG00000261236	BOP1	644.017	0.8361	0.331067	2.52547	0.0115544	0.0929621
ENSG00000136122	BORA	1045.3	-0.22948	0.261165	-0.878679	0.379575	0.67255
ENSG00000165714	BORCS5	231.22	-0.247762	0.403254	-0.614405	0.538947	0.789096
ENSG00000196544	BORCS6	163.132	0.610766	0.450487	1.35579	0.175165	0.466676
ENSG00000166275	BORCS7	288.714	0.0699722	0.331043	0.211369	0.832599	0.941502
ENSG00000254901	BORCS8	161.967	0.31304	0.409874	0.763747	0.445018	0.722958
ENSG00000064489	BORCS8-MEF2B	14.7321	1.20712	1.39073	0.867976	0.385407	0.676698
ENSG00000172331	BPGM	224.324	0.409277	0.340706	1.20126	0.229649	0.530845
ENSG00000137274	BPHL	71.1426	0.556574	0.546205	1.01898	0.308211	0.609833
ENSG00000162813	BPNT1	418.73	-0.391394	0.293754	-1.33239	0.182732	0.47543
ENSG00000171634	BPTF	2300.76	-0.328734	0.270179	-1.21673	0.223708	0.524256
ENSG00000157764	BRAF	360.008	-0.026517	0.327127	-0.0810603	0.935394	0.977827
ENSG00000089234	BRAP	868.88	-0.160021	0.259971	-0.615533	0.538203	0.788481
ENSG00000106009	BRAT1	469.742	0.855836	0.337825	2.53337	0.0112972	0.0916953
ENSG00000012048	BRCA1	1134.48	-0.384766	0.302077	-1.27373	0.202758	0.497836
ENSG00000139618	BRCA2	1382.34	-0.147835	0.304279	-0.485855	0.62707	0.840476
ENSG00000185515	BRCC3	209.413	0.356566	0.400841	0.889544	0.373711	0.66783
ENSG00000100425	BRD1	952.161	-0.113724	0.241473	-0.47096	0.637669	0.846608
ENSG00000204256	BRD2	3081.62	-0.364051	0.306386	-1.18821	0.234751	0.535208
ENSG00000169925	BRD3	569.651	-0.174849	0.305427	-0.572475	0.567	0.805895
ENSG00000141867	BRD4	1416.64	-0.958166	0.345193	-2.77574	0.00550765	0.0563593
ENSG00000166164	BRD7	1472.56	0.0373465	0.233139	0.16019	0.872731	0.955573
ENSG00000112983	BRD8	735.761	0.319689	0.259037	1.23415	0.217149	0.516265
ENSG00000028310	BRD9	178.027	-0.0599889	0.358039	-0.167549	0.866938	0.954252
ENSG00000158019	BRE	224.701	-0.159848	0.341426	-0.468177	0.639658	0.848112
ENSG00000185024	BRF1	249.535	0.858315	0.359383	2.3883	0.0169265	0.118296
ENSG00000104221	BRF2	540.35	0.530056	0.311559	1.7013	0.0888862	0.320423
ENSG00000164713	BRI3	46.3239	1.1918	2.19516	0.542921	0.587184	0.8177
ENSG00000184992	BRI3BP	1475.23	0.782416	0.222326	3.51923	0.000432808	0.00788054
ENSG00000182685	BRICD5	149.004	1.02338	0.414164	2.47096	0.013475	0.102278
ENSG00000136492	BRIP1	797.32	-0.268055	0.365008	-0.734382	0.462716	0.738074
ENSG00000113460	BRIX1	668.562	0.474074	0.271684	1.74495	0.0809941	0.301864
ENSG00000254999	BRK1	943.068	0.114914	0.27794	0.41345	0.679277	0.867906
ENSG00000174744	BRMS1	857.742	0.640543	0.290536	2.20469	0.0274755	0.158262
ENSG00000100916	BRMS1L	61.989	-0.365495	0.582384	-0.627583	0.530277	0.784176
ENSG00000162819	BROX	456.836	-0.444349	0.277043	-1.6039	0.108737	0.361137
ENSG00000156983	BRPF1	1197.06	-0.323374	0.238416	-1.35634	0.174991	0.466485
ENSG00000096070	BRPF3	164.098	-0.690046	0.3973	-1.73684	0.0824158	0.305218
ENSG00000160469	BRSK1	180.008	0.198215	0.407322	0.486629	0.626522	0.840389
ENSG00000174672	BRSK2	27.548	1.02715	0.806412	1.27372	0.202762	0.497836
ENSG00000185658	BRWD1	1534.84	-0.341866	0.242166	-1.4117	0.158038	0.441211
ENSG00000165288	BRWD3	427.149	-1.06993	0.325586	-3.28617	0.0010156	0.0156761
ENSG00000168000	BSCL2	360.784	0.379745	0.357709	1.0616	0.288416	0.590459
ENSG00000160058	BSDC1	1054.3	-0.0965829	0.253145	-0.381531	0.702809	0.880804
ENSG00000172270	BSG	1873.21	0.361202	0.302394	1.19447	0.232292	0.533315
ENSG00000164061	BSN	129.244	-0.916625	0.441279	-2.0772	0.0377832	0.193299
ENSG00000119411	BSPRY	68.2931	0.239468	0.548399	0.436668	0.662352	0.859189
ENSG00000109743	BST1	13.4871	0.35101	1.0744	0.326703	0.743892	0.900605
ENSG00000130303	BST2	131.689	0.983681	0.655432	1.50081	0.133404	0.403124
ENSG00000095564	BTAF1	1485.02	-0.582293	0.229756	-2.5344	0.011264	0.0915259
ENSG00000064726	BTBD1	1271.75	-0.100531	0.230527	-0.436092	0.66277	0.859189
ENSG00000148925	BTBD10	633.233	-0.265252	0.25151	-1.05464	0.291591	0.594042
ENSG00000151136	BTBD11	163.242	-1.23632	0.367764	-3.36173	0.000774561	0.0127832
ENSG00000233436	BTBD18	77.5371	-1.02993	0.640034	-1.60918	0.107576	0.358486
ENSG00000133243	BTBD2	830.192	0.827315	0.246416	3.35739	0.000786824	0.0128942
ENSG00000132640	BTBD3	983.261	-0.595067	0.242435	-2.45454	0.0141066	0.10528
ENSG00000184887	BTBD6	664.592	0.684762	0.300623	2.27781	0.0227378	0.142528
ENSG00000011114	BTBD7	436.67	-0.732024	0.300151	-2.43885	0.0147341	0.107739
ENSG00000189195	BTBD8	71.8246	-0.204018	0.514207	-0.396763	0.691542	0.875152
ENSG00000183826	BTBD9	287.902	0.0580008	0.3473	0.167005	0.867366	0.954252
ENSG00000169814	BTD	53.7168	-0.328507	0.607481	-0.540769	0.588667	0.81888
ENSG00000145741	BTF3	6106.05	0.145473	0.229675	0.633386	0.526482	0.781977
ENSG00000134717	BTF3L4	809.064	0.0283877	0.238758	0.118897	0.905357	0.967673
ENSG00000133639	BTG1	641.382	-2.59985	0.257375	-10.1014	5.44501e-24	1.16823e-21
ENSG00000159388	BTG2	151.965	-1.90395	0.397256	-4.79275	1.64508e-06	7.22766e-05
ENSG00000154640	BTG3	296.287	-0.106951	0.322524	-0.331606	0.740187	0.898823
ENSG00000186265	BTLA	19.1426	-0.48806	0.920082	-0.530453	0.595798	0.824345
ENSG00000112763	BTN2A1	587.669	-0.0693861	0.309765	-0.223996	0.82276	0.93699
ENSG00000124508	BTN2A2	332.34	-0.107102	0.304321	-0.351936	0.724886	0.891874
ENSG00000026950	BTN3A1	548.441	-0.0816379	0.25838	-0.31596	0.752033	0.904905
ENSG00000186470	BTN3A2	1083.06	-0.2094	0.247145	-0.847277	0.396841	0.686469
ENSG00000111801	BTN3A3	106.272	0.371008	0.487555	0.760957	0.446683	0.724017
ENSG00000165810	BTNL9	46.5746	0.0106228	0.642652	0.0165296	0.986812	0.995774
ENSG00000166167	BTRC	350.902	0.0351233	0.293279	0.119761	0.904673	0.967382
ENSG00000169679	BUB1	1073.36	0.255166	0.252985	1.00862	0.313156	0.61511
ENSG00000156970	BUB1B	1463.16	0.50278	0.224005	2.24451	0.0247998	0.150376
ENSG00000154473	BUB3	4493.06	0.13517	0.213726	0.632446	0.527095	0.78199
ENSG00000137656	BUD13	915.121	0.155701	0.241104	0.645781	0.518421	0.775733
ENSG00000106245	BUD31	984.663	0.473191	0.312823	1.51264	0.13037	0.397689
ENSG00000112276	BVES	38.7251	-0.523995	0.661271	-0.792405	0.428124	0.711745
ENSG00000112578	BYSL	343.202	0.698919	0.329804	2.11919	0.0340743	0.181031
ENSG00000005379	BZRAP1	581.583	-0.120067	0.309241	-0.388265	0.69782	0.878256
ENSG00000082153	BZW1	5926.04	-1.08847	0.204585	-5.32037	1.03559e-07	5.7215e-06
ENSG00000136261	BZW2	882.377	0.141356	0.262857	0.537767	0.590738	0.820226
ENSG00000183346	C10orf107	126.099	0.157396	0.436838	0.360308	0.718617	0.888437
ENSG00000148655	C10orf11	12.2924	-0.336196	1.14203	-0.294384	0.768464	0.911998
ENSG00000107815	C10orf2	353.253	0.333632	0.293512	1.13669	0.255667	0.559824
ENSG00000171224	C10orf35	159.868	-0.628959	0.415382	-1.51417	0.129983	0.396898
ENSG00000107738	C10orf54	201.313	1.02348	0.383555	2.66839	0.0076215	0.0707876
ENSG00000120029	C10orf76	227.676	0.207128	0.375852	0.55109	0.581572	0.813758
ENSG00000119965	C10orf88	124.426	0.528154	0.423961	1.24576	0.212852	0.510606
ENSG00000137720	C11orf1	501.282	-0.160672	0.264025	-0.60855	0.542823	0.791444
ENSG00000176029	C11orf16	5.80483	0.267211	1.64846	0.162097	0.871229
ENSG00000171067	C11orf24	110.462	0.501341	0.430473	1.16463	0.244169	0.546641
ENSG00000158636	C11orf30	543.336	-0.450676	0.335368	-1.34382	0.179005	0.471524
ENSG00000211450	C11orf31	997.014	0.60886	0.312982	1.94535	0.0517328	0.232445
ENSG00000180878	C11orf42	16.4638	0.368728	1.00278	0.367707	0.713092	0.886446
ENSG00000174370	C11orf45	51.4475	1.52035	0.635732	2.39149	0.0167802	0.117595
ENSG00000149179	C11orf49	79.119	0.0218814	0.5524	0.0396115	0.968403	0.990171
ENSG00000182919	C11orf54	490.738	-0.0902861	0.268134	-0.336721	0.736328	0.897489
ENSG00000150776	C11orf57	1327.25	0.0756773	0.223843	0.338082	0.735301	0.897224
ENSG00000110696	C11orf58	1622.65	-0.0797768	0.238083	-0.33508	0.737565	0.897846
ENSG00000109944	C11orf63	16.0655	-1.52642	1.0333	-1.47723	0.139614	0.412344
ENSG00000166323	C11orf65	18.4348	-1.01535	0.943623	-1.07601	0.281921	0.584434
ENSG00000175573	C11orf68	141.004	0.665923	0.425449	1.56522	0.117531	0.375148
ENSG00000282682	C11orf71	7.45796	0.304199	2.10907	0.144234	0.885316
ENSG00000149196	C11orf73	305.145	0.10482	0.310136	0.33798	0.735378	0.897224
ENSG00000173715	C11orf80	94.752	0.0455366	0.517218	0.0880413	0.929844	0.976433
ENSG00000168005	C11orf84	669.871	0.955573	0.264993	3.60603	0.000310913	0.00611986
ENSG00000188070	C11orf95	468.818	0.58785	0.377538	1.55706	0.119455	0.378476
ENSG00000187479	C11orf96	55.179	-1.27696	0.580104	-2.20126	0.0277177	0.159221
ENSG00000278615	C11orf98	638.048	0.318651	0.264228	1.20597	0.227828	0.528582
ENSG00000139637	C12orf10	596.899	0.796692	0.383105	2.07957	0.0375654	0.192738
ENSG00000133641	C12orf29	219.714	0.246908	0.397414	0.621285	0.534412	0.786856
ENSG00000047621	C12orf4	397.273	-0.383869	0.29783	-1.28888	0.197438	0.492467
ENSG00000157895	C12orf43	337.902	0.592986	0.33255	1.78314	0.0745627	0.286777
ENSG00000151131	C12orf45	393.14	-0.225682	0.29061	-0.776582	0.437406	0.717075
ENSG00000111412	C12orf49	1004.94	0.0653154	0.281951	0.231655	0.816806	0.934097
ENSG00000111678	C12orf57	1729.79	0.567217	0.351238	1.61491	0.10633	0.356084
ENSG00000182993	C12orf60	22.7047	0.025966	0.867317	0.0299382	0.976116	0.993402
ENSG00000130921	C12orf65	570.441	0.280828	0.255339	1.09982	0.27141	0.574837
ENSG00000174206	C12orf66	225.166	-0.0605733	0.328638	-0.184316	0.853765	0.948604
ENSG00000204954	C12orf73	155.115	0.468691	0.379739	1.23425	0.217111	0.516265
ENSG00000235162	C12orf75	277.259	0.769976	0.348176	2.21146	0.0270043	0.157084
ENSG00000174456	C12orf76	435.222	-0.294191	0.275863	-1.06644	0.286224	0.589092
ENSG00000133935	C14orf1	516.66	0.247488	0.269461	0.918457	0.35838	0.654189
ENSG00000100557	C14orf105	15.0336	-1.55885	1.07403	-1.4514	0.146668	0.422383
ENSG00000179933	C14orf119	835.115	0.0726415	0.25682	0.28285	0.777292	0.916011
ENSG00000170270	C14orf142	413.425	-0.112945	0.296747	-0.38061	0.703493	0.880837
ENSG00000133943	C14orf159	353.108	-0.425989	0.288978	-1.47412	0.140449	0.412984
ENSG00000087302	C14orf166	1960.31	-0.0123462	0.211934	-0.0582547	0.953546	0.984922
ENSG00000170468	C14orf169	508.763	0.286154	0.276512	1.03487	0.30073	0.602027
ENSG00000197734	C14orf178	8.72381	-1.02419	1.32178	-0.774856	0.438425
ENSG00000156411	C14orf2	1448.05	0.595769	0.316882	1.8801	0.0600945	0.25464
ENSG00000179476	C14orf28	9.24749	-0.603028	1.25892	-0.479005	0.631935	0.842961
ENSG00000139971	C14orf37	17.4533	-2.65472	1.18771	-2.23516	0.0254066	0.152072
ENSG00000179008	C14orf39	40.4363	0.1705	0.674108	0.252928	0.800324	0.925844
ENSG00000140104	C14orf79	122.89	0.212549	0.505177	0.420742	0.673943	0.864624
ENSG00000185347	C14orf80	178.904	1.67062	0.425209	3.92895	8.53187e-05	0.0021285
ENSG00000100802	C14orf93	88.8814	0.687489	0.569968	1.20619	0.227745	0.528582
ENSG00000250021	C15orf38-AP3S2	221.721	-0.399016	0.406563	-0.981438	0.326377	0.626841
ENSG00000167173	C15orf39	237.191	0.553547	0.374415	1.47843	0.139292	0.41164
ENSG00000169609	C15orf40	474.38	-0.0968297	0.292319	-0.331247	0.740458	0.898898
ENSG00000186073	C15orf41	138.174	-0.118931	0.394506	-0.301468	0.763058	0.90927
ENSG00000188549	C15orf52	22.8348	-0.213436	0.908273	-0.234991	0.814216	0.932923
ENSG00000128891	C15orf57	173.721	-0.45184	0.491816	-0.918718	0.358243	0.654044
ENSG00000189227	C15orf61	174.14	0.0564143	0.384116	0.146868	0.883236	0.960783
ENSG00000188277	C15orf62	60.6583	-0.0670038	0.575465	-0.116434	0.907308	0.968312
ENSG00000130731	C16orf13	306.4	1.24616	0.396436	3.14341	0.0016699	0.0228681
ENSG00000166780	C16orf45	490.539	-0.117104	0.271152	-0.431875	0.665832	0.860741
ENSG00000166455	C16orf46	41.2531	-1.08647	0.660858	-1.64403	0.10017	0.3446
ENSG00000185716	C16orf52	151.508	-1.03583	0.418004	-2.47805	0.0132103	0.101344
ENSG00000185905	C16orf54	890.766	0.227765	0.243363	0.935905	0.349322	0.647211
ENSG00000140688	C16orf58	489.995	0.151286	0.296904	0.509544	0.610371	0.831736
ENSG00000162062	C16orf59	143.579	1.37832	0.577116	2.38829	0.016927	0.118296
ENSG00000103544	C16orf62	262.041	-0.502017	0.369877	-1.35725	0.1747	0.466126
ENSG00000125149	C16orf70	288.894	0.385449	0.337787	1.1411	0.253828	0.557885
ENSG00000166246	C16orf71	24.33	0.0537866	0.842648	0.0638304	0.949105	0.982967
ENSG00000182831	C16orf72	4150.36	-0.468915	0.229564	-2.04264	0.0410883	0.2025
ENSG00000154102	C16orf74	5.85355	0.927277	1.77977	0.521008	0.602361
ENSG00000155330	C16orf87	393.811	-0.235647	0.287467	-0.819735	0.412367	0.698691
ENSG00000174109	C16orf91	264.283	0.759163	0.33404	2.27267	0.0230462	0.143372
ENSG00000260456	C16orf95	48.3149	1.30144	0.759903	1.71264	0.0867789	0.314944
ENSG00000180336	C17orf104	56.4959	0.180374	0.647943	0.27838	0.780721	0.917577
ENSG00000231256	C17orf105	16.8904	-0.495639	1.08944	-0.454949	0.649146	0.852735
ENSG00000205710	C17orf107	6.58013	1.11327	1.9066	0.583902	0.559286
ENSG00000258315	C17orf49	176.781	0.319074	0.514072	0.620679	0.534811	0.786994
ENSG00000212719	C17orf51	913.573	0.572005	0.288988	1.97934	0.0477782	0.222237
ENSG00000125319	C17orf53	189.825	0.213581	0.377062	0.566435	0.571098	0.808506
ENSG00000186665	C17orf58	91.5019	0.645455	0.477863	1.35071	0.176789	0.468828
ENSG00000178927	C17orf62	275.583	0.195448	0.394418	0.495535	0.620223	0.836647
ENSG00000214226	C17orf67	45.7403	0.363081	0.664038	0.546778	0.584532	0.815909
ENSG00000108666	C17orf75	302.893	0.115746	0.306026	0.378222	0.705266	0.881555
ENSG00000141219	C17orf80	680.697	0.17179	0.272671	0.630025	0.528678	0.783252
ENSG00000224877	C17orf89	185.458	0.886747	0.38289	2.31593	0.0205619	0.134362
ENSG00000273604	C17orf96	496.482	-0.0930136	0.283176	-0.328466	0.742559	0.899794
ENSG00000187624	C17orf97	212.865	0.150538	0.368398	0.408628	0.682812	0.869998
ENSG00000275489	C17orf98	20.2225	-0.330838	0.890749	-0.371415	0.710328	0.884851
ENSG00000141428	C18orf21	536.448	-0.621397	0.272317	-2.28189	0.0224959	0.141678
ENSG00000152242	C18orf25	776.446	-0.704677	0.351177	-2.00661	0.0447908	0.213869
ENSG00000177576	C18orf32	643.815	-0.318293	0.297639	-1.06939	0.284892	0.587445
ENSG00000166845	C18orf54	258.659	-0.524422	0.427579	-1.22649	0.220014	0.519563
ENSG00000141452	C18orf8	337.085	0.671869	0.301643	2.22737	0.0259226	0.153709
ENSG00000131943	C19orf12	348.65	-0.204267	0.287774	-0.709815	0.477819	0.748656
ENSG00000228300	C19orf24	322.32	0.84197	0.39087	2.15409	0.031233	0.170873
ENSG00000119559	C19orf25	452.129	0.755963	0.338707	2.23191	0.025621	0.152694
ENSG00000214212	C19orf38	11.4286	0.147078	1.39005	0.105808	0.915735	0.971186
ENSG00000123144	C19orf43	1569.6	0.639297	0.265948	2.40384	0.0162237	0.115045
ENSG00000105072	C19orf44	119.781	-0.267798	0.436696	-0.613235	0.539721	0.789526
ENSG00000160392	C19orf47	263.544	0.487888	0.341689	1.42787	0.153328	0.432974
ENSG00000167747	C19orf48	2140.14	0.918685	0.274979	3.34092	0.000835001	0.0134194
ENSG00000142444	C19orf52	309.223	0.44696	0.356676	1.25313	0.21016	0.506788
ENSG00000104979	C19orf53	851.638	0.557742	0.340439	1.6383	0.101358	0.347201
ENSG00000188493	C19orf54	163.047	-0.602854	0.46208	-1.30465	0.192011	0.48763
ENSG00000132016	C19orf57	128.999	0.0681048	0.505954	0.134607	0.892923	0.963543
ENSG00000006015	C19orf60	84.4003	0.423294	0.522103	0.810747	0.417511	0.70284
ENSG00000130813	C19orf66	118.99	0.300607	0.590647	0.508946	0.61079	0.831862
ENSG00000188032	C19orf67	11.8065	-0.529694	1.14821	-0.46132	0.644569	0.850419
ENSG00000185453	C19orf68	67.286	-0.639053	0.634806	-1.00669	0.314084	0.616337
ENSG00000174917	C19orf70	414.236	0.883355	0.384641	2.29657	0.0216434	0.138408
ENSG00000183397	C19orf71	40.8741	1.09901	0.686682	1.60047	0.109495	0.362084
ENSG00000221916	C19orf73	21.1003	0.237388	1.03562	0.229224	0.818695	0.935173
ENSG00000235034	C19orf81	19.2846	-0.112037	0.944964	-0.118562	0.905622	0.967847
ENSG00000197223	C1D	315.794	-0.145418	0.300418	-0.484051	0.62835	0.841138
ENSG00000106392	C1GALT1	610.876	0.137184	0.275229	0.498438	0.618176	0.835725
ENSG00000171155	C1GALT1C1	246.711	-0.64558	0.32029	-2.01561	0.0438404	0.210896
ENSG00000108561	C1QBP	4838.81	0.142025	0.199711	0.711153	0.476989	0.748065
ENSG00000131094	C1QL1	63.2202	1.22035	0.559735	2.18023	0.0292405	0.164713
ENSG00000186897	C1QL4	7.51798	1.20908	1.51186	0.799731	0.423867
ENSG00000173918	C1QTNF1	17.6292	-0.487536	0.949795	-0.513306	0.607737	0.830434
ENSG00000082196	C1QTNF3	11.7914	0.015568	1.40346	0.0110926	0.99115	0.997009
ENSG00000172247	C1QTNF4	13.879	-0.950553	1.13134	-0.840201	0.400796	0.68982
ENSG00000133466	C1QTNF6	13.2177	-0.391481	1.08759	-0.359952	0.718883	0.888569
ENSG00000159403	C1R	17.2392	0.383549	0.989092	0.387779	0.698179	0.878302
ENSG00000139178	C1RL	13.9248	1.77554	1.28674	1.37988	0.167624	0.45571
ENSG00000182326	C1S	17.2787	-0.0244189	0.973729	-0.0250777	0.979993	0.994609
ENSG00000116922	C1orf109	501.485	0.657294	0.27607	2.38089	0.0172707	0.120111
ENSG00000000460	C1orf112	361.635	0.139773	0.288714	0.484123	0.628299	0.841138
ENSG00000197982	C1orf122	314.917	0.787273	0.451229	1.74473	0.081032	0.301918
ENSG00000162384	C1orf123	204.776	0.495143	0.375438	1.31884	0.187222	0.483446
ENSG00000143633	C1orf131	427.589	-0.258199	0.278069	-0.928544	0.353126	0.649574
ENSG00000157330	C1orf158	10.3044	0.150977	1.2695	0.118926	0.905334	0.967673
ENSG00000131591	C1orf159	126.144	0.479968	0.426247	1.12603	0.260151	0.564743
ENSG00000143110	C1orf162	6.45135	0.428469	1.55335	0.275835	0.782675
ENSG00000198912	C1orf174	565.987	0.397176	0.263999	1.50446	0.132464	0.401697
ENSG00000263961	C1orf186	13.2511	0.409539	1.15639	0.354153	0.723224	0.891171
ENSG00000119280	C1orf198	327.088	-0.289381	0.295466	-0.979405	0.32738	0.627037
ENSG00000116667	C1orf21	150.226	1.14648	0.393216	2.91565	0.00354943	0.0403638
ENSG00000142686	C1orf216	72.0764	0.153624	0.513132	0.299386	0.764645	0.909808
ENSG00000198520	C1orf228	22.5963	-2.30983	0.876009	-2.63677	0.00837	0.0748304
ENSG00000228594	C1orf233	41.6236	2.24857	0.745225	3.0173	0.00255036	0.0318128
ENSG00000157181	C1orf27	522.132	-0.243897	0.263322	-0.926233	0.354325	0.650767
ENSG00000143793	C1orf35	208.058	1.23265	0.359262	3.43105	0.000601239	0.0101973
ENSG00000143612	C1orf43	2446.76	0.550495	0.287665	1.91367	0.0556626	0.242897
ENSG00000164008	C1orf50	107.257	0.284476	0.468223	0.607564	0.543477	0.791722
ENSG00000162642	C1orf52	333.574	-0.0536406	0.311557	-0.17217	0.863304	0.953113
ENSG00000203724	C1orf53	10.5089	-1.07942	1.52511	-0.707768	0.47909	0.749252
ENSG00000118292	C1orf54	36.3855	0.383608	0.697792	0.549745	0.582494	0.814432
ENSG00000143443	C1orf56	63.6163	-0.942336	0.529257	-1.78049	0.0749962	0.28733
ENSG00000125462	C1orf61	16.145	-2.571	1.0389	-2.47473	0.0133339	0.101673
ENSG00000162757	C1orf74	307.861	0.374877	0.31492	1.19039	0.233894	0.535083
ENSG00000166278	C2	19.1224	-0.133228	1.01103	-0.131774	0.895163	0.964062
ENSG00000088854	C20orf194	120.913	-0.144943	0.420457	-0.344727	0.7303	0.894751
ENSG00000125531	C20orf195	7.97646	0.706793	1.5147	0.466621	0.640771
ENSG00000171984	C20orf196	110.776	-0.468425	0.451019	-1.03859	0.298994	0.600836
ENSG00000101084	C20orf24	821.602	0.483353	0.248704	1.94348	0.0519577	0.233047
ENSG00000101220	C20orf27	645.845	1.14651	0.302064	3.7956	0.000147285	0.00337367
ENSG00000196476	C20orf96	141.208	-0.0919972	0.431025	-0.213438	0.830985	0.940938
ENSG00000222018	C21orf140	6.16346	4.90351	2.16634	2.2635	0.0236048
ENSG00000160226	C21orf2	194.366	1.25733	0.504005	2.49469	0.0126069	0.0982132
ENSG00000160221	C21orf33	271.266	0.706685	0.426507	1.65691	0.0975371	0.339258
ENSG00000160298	C21orf58	653.445	0.688826	0.272221	2.5304	0.0113933	0.0921102
ENSG00000159079	C21orf59	384.49	0.474494	0.326411	1.45367	0.146038	0.422175
ENSG00000154642	C21orf91	1029.21	-1.98314	0.234782	-8.44672	2.99589e-17	4.64652e-15
ENSG00000128346	C22orf23	40.1745	-0.473486	0.644708	-0.734419	0.462693	0.738074
ENSG00000215012	C22orf29	521.43	0.571104	0.276066	2.06873	0.0385718	0.19564
ENSG00000242259	C22orf39	662.935	0.45722	0.25325	1.80541	0.0710107	0.280076
ENSG00000184208	C22orf46	598.74	-0.904639	0.313034	-2.8899	0.00385361	0.0429874
ENSG00000157617	C2CD2	61.0623	-0.524294	0.556137	-0.942742	0.345813	0.644683
ENSG00000172375	C2CD2L	397.044	1.10905	0.306435	3.6192	0.000295515	0.00587062
ENSG00000168014	C2CD3	669.164	-0.482608	0.262762	-1.83667	0.0662581	0.268802
ENSG00000183186	C2CD4C	13.3081	-1.86401	1.22532	-1.52125	0.128198	0.39306
ENSG00000111731	C2CD5	317.096	-0.0910449	0.315237	-0.288815	0.772723	0.913801
ENSG00000273045	C2orf15	47.3048	0.656006	0.633824	1.035	0.30067	0.602027
ENSG00000221843	C2orf16	29.7696	-1.317	0.788076	-1.67116	0.0946906	0.33304
ENSG00000115998	C2orf42	226.841	-0.60559	0.333698	-1.81478	0.0695574	0.276874
ENSG00000163026	C2orf44	754.895	0.0346592	0.247662	0.139945	0.888703	0.963109
ENSG00000162972	C2orf47	355.293	0.356288	0.30473	1.16919	0.242327	0.544127
ENSG00000135974	C2orf49	832.795	-0.551775	0.277817	-1.98611	0.0470215	0.219863
ENSG00000150873	C2orf50	13.3256	0.26473	1.10741	0.239053	0.811065	0.931269
ENSG00000239605	C2orf61	14.7293	-0.47976	1.05288	-0.455664	0.648632	0.852546
ENSG00000168887	C2orf68	540.053	-0.149228	0.268231	-0.556339	0.577979	0.811557
ENSG00000178074	C2orf69	279.495	-0.0649991	0.339909	-0.191225	0.848349	0.947078
ENSG00000186132	C2orf76	78.2525	-0.317076	0.522226	-0.607162	0.543744	0.791722
ENSG00000159239	C2orf81	54.0324	-0.547985	0.603803	-0.907556	0.364113	0.660266
ENSG00000187699	C2orf88	40.0517	-0.0339686	0.780056	-0.0435463	0.965266	0.989096
ENSG00000205086	C2orf91	26.7017	-1.20907	0.788169	-1.53403	0.125023	0.387719
ENSG00000171860	C3AR1	16.9414	-1.71555	1.10346	-1.5547	0.120018	0.379047
ENSG00000163608	C3orf17	764.224	-0.229905	0.245429	-0.936747	0.348889	0.646965
ENSG00000088543	C3orf18	97.7797	1.44516	0.513391	2.81493	0.0048788	0.0515215
ENSG00000131379	C3orf20	22.3309	-0.558165	0.885223	-0.630536	0.528344	0.782847
ENSG00000174928	C3orf33	66.2944	0.218983	0.61483	0.356168	0.721715	0.890066
ENSG00000179021	C3orf38	756.899	-0.593077	0.250189	-2.37051	0.0177635	0.122349
ENSG00000163632	C3orf49	12.7204	-1.8527	1.11296	-1.66466	0.0959801	0.335748
ENSG00000181744	C3orf58	347.687	-0.128985	0.326437	-0.395129	0.692748	0.875834
ENSG00000188315	C3orf62	203.803	-0.839245	0.420123	-1.99762	0.0457583	0.216164
ENSG00000163689	C3orf67	65.733	0.167913	0.556167	0.301911	0.76272	0.90912
ENSG00000187068	C3orf70	16.2664	-0.839972	0.99111	-0.847507	0.396713	0.686469
ENSG00000244731	C4A	84.6699	-0.415224	0.56422	-0.735926	0.461776	0.737292
ENSG00000224389	C4B	15.1465	0.320947	1.47595	0.217451	0.827857	0.939605
ENSG00000056050	C4orf27	163.568	0.267191	0.383892	0.696005	0.486425	0.755703
ENSG00000164096	C4orf3	814.493	0.39461	0.304598	1.29551	0.195143	0.490507
ENSG00000174749	C4orf32	592.72	-0.872372	0.355038	-2.45712	0.0140056	0.104822
ENSG00000151470	C4orf33	177.642	-0.0511538	0.364366	-0.140391	0.888351	0.963109
ENSG00000163633	C4orf36	13.7426	-0.0237537	1.12579	-0.0210997	0.983166	0.995246
ENSG00000205208	C4orf46	481.38	0.509935	0.312591	1.63132	0.102823	0.349614
ENSG00000243449	C4orf48	147.604	1.55126	0.679496	2.28296	0.022433	0.141489
ENSG00000106804	C5	23.1772	-0.344504	0.842661	-0.408828	0.682666	0.869998
ENSG00000197405	C5AR1	11.8056	-1.0378	1.16722	-0.889121	0.373938	0.668014
ENSG00000134830	C5AR2	38.8854	-0.0399381	0.716325	-0.0557542	0.955538	0.985707
ENSG00000113583	C5orf15	509.417	-0.586224	0.311317	-1.88305	0.0596942	0.253395
ENSG00000082213	C5orf22	201.128	-0.407678	0.380186	-1.07231	0.28358	0.585771
ENSG00000181904	C5orf24	958.52	-0.215853	0.23248	-0.928478	0.35316	0.649574
ENSG00000151881	C5orf28	164.147	-0.246729	0.410909	-0.600445	0.548209	0.793949
ENSG00000181751	C5orf30	160.295	0.670046	0.39983	1.67583	0.0937722	0.331068
ENSG00000172244	C5orf34	186.337	-0.224067	0.406389	-0.55136	0.581387	0.813603
ENSG00000197603	C5orf42	768.429	-0.229084	0.285578	-0.802176	0.422451	0.707207
ENSG00000161010	C5orf45	148.851	-0.49168	0.400442	-1.22784	0.219506	0.519221
ENSG00000205765	C5orf51	588.218	-0.236723	0.325792	-0.726608	0.467466	0.741186
ENSG00000197536	C5orf56	411.016	0.100826	0.285153	0.353585	0.72365	0.89144
ENSG00000186577	C6orf1	119.058	0.294734	0.433811	0.679407	0.49688	0.761559
ENSG00000196821	C6orf106	1032.62	-0.533734	0.234772	-2.27341	0.0230015	0.143181
ENSG00000185127	C6orf120	555.421	-0.446493	0.255151	-1.74992	0.0801329	0.299521
ENSG00000188112	C6orf132	22.2655	-0.0449452	1.00882	-0.0445524	0.964464	0.988916
ENSG00000204564	C6orf136	101.444	0.153236	0.452957	0.338301	0.735136	0.897224
ENSG00000203872	C6orf163	45.1201	-0.063902	0.654436	-0.0976444	0.922215	0.974017
ENSG00000130349	C6orf203	168.625	-0.179433	0.364879	-0.491761	0.622889	0.838223
ENSG00000181577	C6orf223	199.751	0.412358	0.377726	1.09169	0.274971	0.578195
ENSG00000221821	C6orf226	19.2853	0.143455	0.955248	0.150175	0.880626	0.95924
ENSG00000204420	C6orf25	20.8321	-1.67526	0.9336	-1.79441	0.0727473	0.28318
ENSG00000204439	C6orf47	383.147	-0.158079	0.300555	-0.525959	0.598917	0.82626
ENSG00000204387	C6orf48	1645.73	0.382347	0.244586	1.56324	0.117995	0.375793
ENSG00000137434	C6orf52	8.74363	0.358738	1.52582	0.235111	0.814122
ENSG00000184530	C6orf58	10.0876	-0.836911	1.22111	-0.68537	0.49311	0.759701
ENSG00000112308	C6orf62	2987.29	-0.113472	0.205376	-0.552509	0.5806	0.813232
ENSG00000198663	C6orf89	957.407	0.512907	0.238592	2.14972	0.0315772	0.171951
ENSG00000136197	C7orf25	100.21	-0.205592	0.452381	-0.454466	0.649494	0.853069
ENSG00000146576	C7orf26	387.072	0.367072	0.341826	1.07386	0.282887	0.585017
ENSG00000153790	C7orf31	55.2237	-0.905551	0.619569	-1.46158	0.143856	0.418978
ENSG00000146826	C7orf43	148.543	-0.106106	0.417676	-0.254038	0.799466	0.925321
ENSG00000122783	C7orf49	350.412	0.134395	0.350997	0.382896	0.701797	0.880077
ENSG00000146540	C7orf50	147.311	1.2423	0.423204	2.93547	0.00333039	0.0385541
ENSG00000164898	C7orf55	56.7717	1.06763	0.636921	1.67623	0.0936925	0.330983
ENSG00000269955	C7orf55-LUC7L2	532.973	0.207421	0.271465	0.764078	0.444821	0.722819
ENSG00000164603	C7orf60	279.649	-1.10777	0.3363	-3.294	0.000987722	0.0153934
ENSG00000185955	C7orf61	25.4045	-0.290624	0.872648	-0.333037	0.739106	0.898471
ENSG00000243317	C7orf73	332.566	0.0686761	0.306516	0.224054	0.822715	0.93699
ENSG00000176919	C8G	18.4149	-1.29848	0.935994	-1.38728	0.165358	0.452519
ENSG00000182307	C8orf33	485.288	0.231778	0.317609	0.729759	0.465537	0.740119
ENSG00000165084	C8orf34	24.8264	-0.960535	0.85663	-1.12129	0.262162	0.566054
ENSG00000156172	C8orf37	84.1983	-0.0109164	0.511221	-0.0213536	0.982964	0.995246
ENSG00000213865	C8orf44	75.8129	0.0244548	0.507983	0.048141	0.961604	0.987648
ENSG00000270024	C8orf44-SGK3	12.3945	-0.375063	1.42929	-0.262412	0.793004	0.923077
ENSG00000241852	C8orf58	60.7129	-0.230062	0.574023	-0.400788	0.688576	0.873907
ENSG00000176731	C8orf59	906.684	-0.302283	0.270766	-1.1164	0.264252	0.567962
ENSG00000189376	C8orf76	330.848	0.0548816	0.310999	0.176469	0.859926	0.952057
ENSG00000213563	C8orf82	182.457	0.744413	0.375828	1.98073	0.0476216	0.221712
ENSG00000253250	C8orf88	20.0106	-0.670877	0.898417	-0.746733	0.455225	0.732422
ENSG00000113600	C9	9.43374	1.72823	1.49566	1.1555	0.247885	0.551127
ENSG00000198917	C9orf114	725.961	1.06533	0.270423	3.9395	8.1653e-05	0.00208555
ENSG00000160345	C9orf116	35.4784	1.51019	0.794459	1.9009	0.0573145	0.24817
ENSG00000174038	C9orf131	33.7966	2.01163	1.00825	1.99517	0.0460247	0.216865
ENSG00000148362	C9orf142	193.408	1.43885	0.629996	2.2839	0.0223773	0.141207
ENSG00000188959	C9orf152	11.3233	-0.478195	1.27403	-0.375341	0.707407	0.883007
ENSG00000187753	C9orf153	22.3616	0.033921	0.866563	0.0391443	0.968775	0.990473
ENSG00000171159	C9orf16	1103.65	0.65656	0.372099	1.76448	0.0776517	0.293485
ENSG00000232434	C9orf172	80.1095	0.322731	0.493963	0.65335	0.513531	0.7735
ENSG00000148120	C9orf3	163.042	-0.366931	0.365457	-1.00403	0.315363	0.616876
ENSG00000135045	C9orf40	430.837	0.0143788	0.278981	0.0515406	0.958895	0.986794
ENSG00000157653	C9orf43	14.7323	0.592663	1.05693	0.560742	0.574973	0.810113
ENSG00000186354	C9orf47	59.8022	1.27142	0.570978	2.22673	0.0259651	0.153749
ENSG00000165118	C9orf64	242.075	-0.202073	0.348684	-0.57953	0.562232	0.803108
ENSG00000183784	C9orf66	13.4908	-1.08025	1.09573	-0.985875	0.324194	0.625149
ENSG00000238227	C9orf69	422.125	0.932265	0.362209	2.57383	0.010058	0.0845962
ENSG00000147894	C9orf72	123.654	0.223844	0.460774	0.4858	0.627109	0.840476
ENSG00000136819	C9orf78	1669.39	0.196585	0.218293	0.900556	0.367824	0.662516
ENSG00000155621	C9orf85	246.358	-0.171304	0.336794	-0.50863	0.611011	0.831862
ENSG00000165698	C9orf9	410.018	0.698629	0.290646	2.40371	0.0162294	0.115045
ENSG00000157693	C9orf91	293.17	0.582119	0.305716	1.90412	0.0568949	0.246602
ENSG00000063180	CA11	203.363	-0.252269	0.350364	-0.72002	0.471513	0.744211
ENSG00000185015	CA13	21.1818	-0.0426039	1.03615	-0.0411175	0.967202	0.989699
ENSG00000118298	CA14	31.129	-0.771473	0.744689	-1.03597	0.300218	0.601885
ENSG00000104267	CA2	23.5775	-2.10585	1.05298	-1.9999	0.0455112	0.21563
ENSG00000174990	CA5A	39.0838	-0.535207	0.655426	-0.81658	0.414169	0.70042
ENSG00000169239	CA5B	116.519	-0.627375	0.467611	-1.34166	0.179706	0.471939
ENSG00000131686	CA6	11.9783	-0.938701	1.17188	-0.801019	0.423121	0.707624
ENSG00000178538	CA8	191.595	-0.495347	0.353477	-1.40136	0.161107	0.446021
ENSG00000120159	CAAP1	354.921	-0.377183	0.299492	-1.25941	0.207882	0.503777
ENSG00000135932	CAB39	1372.95	-0.504093	0.240734	-2.09398	0.0362617	0.187921
ENSG00000102547	CAB39L	32.0074	0.325818	0.732348	0.444896	0.656395	0.856247
ENSG00000099991	CABIN1	1051.45	-0.276002	0.253937	-1.08689	0.277085	0.579986
ENSG00000134508	CABLES1	12.1243	0.774354	1.18734	0.652176	0.514287	0.773866
ENSG00000149679	CABLES2	190.084	1.00088	0.410784	2.43652	0.0148295	0.108159
ENSG00000157782	CABP1	11.7563	0.62223	1.17	0.531819	0.594851	0.823631
ENSG00000175544	CABP4	13.4397	-1.03009	1.07312	-0.959899	0.337106	0.636473
ENSG00000100314	CABP7	31.9005	-0.0875972	0.754997	-0.116023	0.907634	0.96838
ENSG00000160325	CACFD1	94.6967	1.02606	0.62885	1.63165	0.102754	0.349485
ENSG00000158966	CACHD1	59.9842	-0.578388	0.5549	-1.04233	0.297259	0.599887
ENSG00000151067	CACNA1C	17.3501	0.753884	1.00888	0.747245	0.454916	0.732016
ENSG00000006283	CACNA1G	19.1043	-1.183	0.986534	-1.19915	0.230471	0.531891
ENSG00000196557	CACNA1H	113.447	1.6405	0.476018	3.44629	0.000568333	0.00982034
ENSG00000100346	CACNA1I	8.20728	-0.734351	1.36511	-0.537942	0.590617
ENSG00000007402	CACNA2D2	28.53	0.134276	0.818839	0.163983	0.869744	0.955218
ENSG00000151062	CACNA2D4	30.924	-1.75658	1.17989	-1.48876	0.136549	0.408267
ENSG00000067191	CACNB1	162.644	-0.222862	0.365005	-0.610573	0.541482	0.790754
ENSG00000165995	CACNB2	62.7297	-0.564346	0.53289	-1.05903	0.289587	0.591704
ENSG00000167535	CACNB3	161.345	1.09218	0.398934	2.73775	0.00618615	0.0610693
ENSG00000182389	CACNB4	25.5831	-0.172703	0.931946	-0.185314	0.852983	0.948471
ENSG00000142408	CACNG8	31.4207	-0.609782	0.740953	-0.822971	0.410525	0.697188
ENSG00000105298	CACTIN	596.346	0.535478	0.290065	1.84606	0.0648833	0.265722
ENSG00000151893	CACUL1	698.996	-0.0835087	0.264251	-0.31602	0.751987	0.904905
ENSG00000116161	CACYBP	2027.46	-0.571212	0.364312	-1.56792	0.1169	0.374155
ENSG00000084774	CAD	1089.59	0.694301	0.318521	2.17976	0.0292751	0.164783
ENSG00000182985	CADM1	37.1727	-0.376628	0.806042	-0.467256	0.640317	0.848311
ENSG00000175161	CADM2	9.77039	0.683441	1.46136	0.467676	0.640016	0.848226
ENSG00000105767	CADM4	64.7208	-0.174252	0.571413	-0.30495	0.760404	0.907805
ENSG00000164304	CAGE1	4.71065	1.18398	1.96055	0.603901	0.545909
ENSG00000012822	CALCOCO1	249.217	-0.244059	0.320587	-0.761287	0.446486	0.7238
ENSG00000136436	CALCOCO2	799.819	-0.120629	0.239806	-0.503025	0.614947	0.834279
ENSG00000185933	CALHM1	18.5805	0.536678	0.962838	0.557392	0.57726	0.811252
ENSG00000138172	CALHM2	47.2108	0.135341	0.679267	0.199246	0.84207	0.944958
ENSG00000198668	CALM1	1168.96	0.234325	0.239132	0.979898	0.327137	0.626935
ENSG00000143933	CALM2	2961.52	-0.0575408	0.249604	-0.230529	0.817681	0.93458
ENSG00000160014	CALM3	4045.2	0.325305	0.210079	1.54849	0.121505	0.380987
ENSG00000129007	CALML4	105.387	0.0846172	0.431517	0.196092	0.844538	0.945779
ENSG00000179218	CALR	6421.81	0.513549	0.227075	2.26158	0.0237234	0.14619
ENSG00000269058	CALR3	10.3734	-0.147963	1.25654	-0.117754	0.906262	0.967857
ENSG00000128595	CALU	1913.49	-0.626489	0.280778	-2.23126	0.025664	0.15288
ENSG00000183049	CAMK1D	226.067	-0.229199	0.340894	-0.672346	0.501363	0.764517
ENSG00000145349	CAMK2D	265.749	-0.962715	0.327101	-2.94317	0.00324866	0.0379748
ENSG00000148660	CAMK2G	502.638	1.35509	0.296152	4.57566	4.74721e-06	0.000185747
ENSG00000162545	CAMK2N1	21.2024	-1.09124	0.973481	-1.12096	0.262304	0.566075
ENSG00000163888	CAMK2N2	25.4681	0.463438	0.852729	0.543476	0.586802	0.817395
ENSG00000152495	CAMK4	812.673	0.676799	0.248711	2.72123	0.00650402	0.0633527
ENSG00000004660	CAMKK1	93.7995	0.242078	0.527573	0.458852	0.64634	0.851273
ENSG00000110931	CAMKK2	327.894	0.702672	0.32934	2.13358	0.0328774	0.17664
ENSG00000143919	CAMKMT	46.1978	-0.271302	0.640826	-0.423363	0.672031	0.864085
ENSG00000164076	CAMKV	26.3345	2.24273	0.929999	2.41154	0.0158854	0.113486
ENSG00000164615	CAMLG	787.124	-0.0276709	0.254317	-0.108805	0.913357	0.970121
ENSG00000130559	CAMSAP1	927.149	-0.157167	0.242606	-0.647827	0.517097	0.775013
ENSG00000118200	CAMSAP2	64.9031	-0.432095	0.555744	-0.777507	0.43686	0.717075
ENSG00000076826	CAMSAP3	53.9676	0.675424	0.600026	1.12566	0.26031	0.564898
ENSG00000171735	CAMTA1	98.4836	0.584073	0.547028	1.06772	0.285647	0.588529
ENSG00000108509	CAMTA2	141.45	-1.35528	0.431191	-3.14311	0.00167163	0.0228681
ENSG00000111530	CAND1	1878.48	-0.0897177	0.227621	-0.394154	0.693467	0.876252
ENSG00000144712	CAND2	184.078	-0.115725	0.374398	-0.309095	0.757249	0.906611
ENSG00000171302	CANT1	562.311	0.405691	0.266515	1.52221	0.127957	0.392691
ENSG00000127022	CANX	6766.37	-0.5187	0.208151	-2.49194	0.0127048	0.0987612
ENSG00000131236	CAP1	2746.54	-0.230283	0.218433	-1.05425	0.29177	0.594297
ENSG00000042493	CAPG	1449.65	0.732488	0.312667	2.34271	0.0191442	0.128097
ENSG00000014216	CAPN1	394.279	0.97526	0.38772	2.51537	0.0118907	0.0944868
ENSG00000142330	CAPN10	201.575	0.462019	0.351744	1.31351	0.189011	0.484787
ENSG00000214711	CAPN14	11.093	-0.137881	1.21095	-0.113863	0.909347	0.968381
ENSG00000103326	CAPN15	342.552	0.446221	0.419627	1.06337	0.287612	0.590193
ENSG00000162909	CAPN2	9.66087	-0.789403	1.36915	-0.576566	0.564233	0.804067
ENSG00000092529	CAPN3	22.6194	0.831249	1.12135	0.741296	0.458514	0.735085
ENSG00000149260	CAPN5	57.3422	0.93103	0.573556	1.62326	0.104534	0.353286
ENSG00000131375	CAPN7	503.736	-0.106658	0.274722	-0.388241	0.697838	0.878256
ENSG00000126247	CAPNS1	1123.39	0.238954	0.236787	1.00915	0.312902	0.614959
ENSG00000135387	CAPRIN1	3934.71	0.223573	0.203278	1.09984	0.271402	0.574837
ENSG00000110888	CAPRIN2	119.845	-0.114676	0.514277	-0.222985	0.823548	0.937337
ENSG00000116489	CAPZA1	1890.3	0.0180588	0.23728	0.0761075	0.939334	0.97931
ENSG00000198898	CAPZA2	354.775	-0.385966	0.384948	-1.00264	0.316033	0.617497
ENSG00000077549	CAPZB	1104.1	0.848312	0.28644	2.96157	0.00306073	0.0366178
ENSG00000198286	CARD11	564.373	-1.07194	0.264475	-4.05308	5.05487e-05	0.00140847
ENSG00000165233	CARD19	66.923	1.01867	0.571989	1.78092	0.0749247	0.28733
ENSG00000132357	CARD6	24.1989	-1.90416	0.902016	-2.111	0.0347721	0.183001
ENSG00000105483	CARD8	246.739	0.226613	0.330513	0.68564	0.49294	0.75959
ENSG00000138380	CARF	300.37	-0.50995	0.303585	-1.67976	0.0930042	0.329608
ENSG00000153048	CARHSP1	1343.1	0.753527	0.272294	2.76733	0.00565174	0.0573325
ENSG00000213995	CARKD	274.593	0.234693	0.34587	0.678558	0.497418	0.761788
ENSG00000142453	CARM1	213.216	0.869268	0.357822	2.42933	0.0151267	0.109643
ENSG00000156017	CARNMT1	401.988	-0.831649	0.281624	-2.95304	0.00314657	0.0371753
ENSG00000172508	CARNS1	13.4599	-1.81893	1.13671	-1.60018	0.10956	0.362096
ENSG00000110619	CARS	453.966	0.476443	0.285137	1.67093	0.0947358	0.33304
ENSG00000134905	CARS2	369.096	-0.0988856	0.343066	-0.288241	0.773162	0.913801
ENSG00000118307	CASC1	19.9405	0.202868	0.927284	0.218777	0.826824	0.939344
ENSG00000204682	CASC10	8.28699	0.249029	1.43833	0.173138	0.862543
ENSG00000108349	CASC3	747.913	0.149596	0.247094	0.605422	0.544899	0.792006
ENSG00000166734	CASC4	901.307	-0.65195	0.342324	-1.90448	0.0568476	0.24648
ENSG00000137812	CASC5	2182.93	0.0773226	0.274694	0.281486	0.778337	0.916365
ENSG00000127995	CASD1	470.174	-0.073006	0.300602	-0.242866	0.808109	0.930149
ENSG00000147044	CASK	147.806	0.0786896	0.38038	0.206871	0.836111	0.942822
ENSG00000167971	CASKIN1	57.9411	-0.366955	0.558889	-0.656578	0.511452	0.77267
ENSG00000177303	CASKIN2	259.333	0.258705	0.348243	0.742888	0.45755	0.73451
ENSG00000003400	CASP10	297.191	-0.106259	0.306279	-0.346934	0.728641	0.893569
ENSG00000106144	CASP2	651.244	-0.0407511	0.248718	-0.163845	0.869853	0.955218
ENSG00000164305	CASP3	1296.61	-0.530224	0.227661	-2.32901	0.0198585	0.130962
ENSG00000138794	CASP6	191.272	0.544284	0.393189	1.38428	0.166273	0.453288
ENSG00000165806	CASP7	861.08	-0.301817	0.238814	-1.26382	0.206296	0.501655
ENSG00000064012	CASP8	927.399	-0.17002	0.254222	-0.668785	0.503633	0.766088
ENSG00000118412	CASP8AP2	1578.81	0.0192954	0.248316	0.0777048	0.938063	0.979233
ENSG00000132906	CASP9	59.9623	-0.493663	0.576926	-0.855679	0.392176	0.68149
ENSG00000143318	CASQ1	8.94455	-0.534671	1.29751	-0.412075	0.680284	0.868554
ENSG00000087589	CASS4	23.7454	0.182576	0.851325	0.214461	0.830188	0.94062
ENSG00000153113	CAST	81.0015	-0.308756	0.518377	-0.595619	0.55143	0.79598
ENSG00000130940	CASZ1	146.564	-1.16739	0.435797	-2.67875	0.00738979	0.069437
ENSG00000121691	CAT	396.368	0.314225	0.296317	1.06044	0.288945	0.591069
ENSG00000166762	CATSPER2	39.6294	-0.851487	0.700018	-1.21638	0.22384	0.524385
ENSG00000152705	CATSPER3	17.9199	-0.125301	0.947395	-0.132259	0.89478	0.96381
ENSG00000099625	CBARP	50.0472	-0.954695	0.592238	-1.61201	0.106959	0.357261
ENSG00000078699	CBFA2T2	402.35	0.168015	0.30559	0.549803	0.582454	0.814432
ENSG00000129993	CBFA2T3	105.145	-1.0222	0.475203	-2.15109	0.031469	0.17158
ENSG00000067955	CBFB	2093.18	-1.28022	0.21528	-5.94676	2.73509e-09	2.12102e-07
ENSG00000110395	CBL	1160.31	-0.975709	0.271595	-3.59252	0.0003275	0.00636843
ENSG00000114423	CBLB	269.991	-1.28728	0.377586	-3.40923	0.000651472	0.010934
ENSG00000105879	CBLL1	739.893	-0.886327	0.337247	-2.62813	0.00858568	0.0762757
ENSG00000139899	CBLN3	18.557	0.386321	0.951329	0.406086	0.68468	0.871032
ENSG00000159231	CBR3	12.8931	1.06134	1.17171	0.905804	0.365039	0.660682
ENSG00000145439	CBR4	265.127	-0.167577	0.345201	-0.485448	0.627359	0.840548
ENSG00000160200	CBS	261.396	1.8204	0.474196	3.83892	0.000123576	0.00290367
ENSG00000274276	CBSL	37.5315	-2.09605	2.65013	-0.790922	0.42899	0.712014
ENSG00000172785	CBWD1	191.906	0.318389	0.363186	0.876656	0.380674	0.673689
ENSG00000136682	CBWD2	229.212	0.34776	0.344804	1.00857	0.31318	0.61511
ENSG00000196873	CBWD3	831.533	-0.225375	0.239639	-0.94048	0.346972	0.645644
ENSG00000147996	CBWD5	193.534	-0.0107278	0.463028	-0.0231689	0.981516	0.994889
ENSG00000215126	CBWD7	4.38172	0.218641	2.00732	0.108922	0.913264
ENSG00000108468	CBX1	1776.32	0.269333	0.22189	1.21381	0.224819	0.526008
ENSG00000173894	CBX2	930.248	1.0778	0.278238	3.87367	0.000107207	0.00257958
ENSG00000122565	CBX3	4027.41	0.460022	0.209827	2.19238	0.0283517	0.161207
ENSG00000141582	CBX4	509.879	1.09591	0.266264	4.11588	3.85705e-05	0.0011083
ENSG00000094916	CBX5	3961.66	-0.195821	0.251867	-0.777476	0.436878	0.717075
ENSG00000183741	CBX6	1184.24	-0.241418	0.260045	-0.92837	0.353216	0.649574
ENSG00000100307	CBX7	61.6203	0.274099	0.564947	0.485177	0.627551	0.840615
ENSG00000141570	CBX8	462.723	0.351775	0.313155	1.12332	0.2613	0.56571
ENSG00000100211	CBY1	95.6289	0.0621295	0.450961	0.137771	0.890421	0.963109
ENSG00000204659	CBY3	20.4618	1.36546	1.01644	1.34337	0.179153	0.47172
ENSG00000132024	CC2D1A	178.864	0.496589	0.427222	1.16237	0.245086	0.548122
ENSG00000154222	CC2D1B	317.197	0.306799	0.388265	0.79018	0.429423	0.712448
ENSG00000048342	CC2D2A	36.1638	-0.957825	0.84547	-1.13289	0.25726	0.561761
ENSG00000060339	CCAR1	1407.8	-0.0239271	0.236242	-0.101282	0.919326	0.972704
ENSG00000158941	CCAR2	2353.48	0.26939	0.226856	1.18749	0.235034	0.535337
ENSG00000183287	CCBE1	14.4457	-0.453731	1.03232	-0.439528	0.660279	0.858216
ENSG00000171097	CCBL1	83.6611	1.50745	0.638355	2.36146	0.018203	0.123963
ENSG00000137944	CCBL2	236.465	-1.02759	0.352897	-2.91187	0.00359272	0.0406765
ENSG00000135736	CCDC102A	104.337	1.45024	0.492783	2.94296	0.00325086	0.0379748
ENSG00000150636	CCDC102B	15.8854	-1.11946	1.02311	-1.09417	0.27388	0.577504
ENSG00000167131	CCDC103	20.2436	0.353824	0.921643	0.383905	0.701049	0.879591
ENSG00000173581	CCDC106	293.127	0.42235	0.31696	1.3325	0.182695	0.47543
ENSG00000159884	CCDC107	170.27	0.196282	0.414026	0.474081	0.635442	0.845137
ENSG00000181378	CCDC108	14.7625	-1.16099	1.05943	-1.09586	0.27314	0.576604
ENSG00000005059	CCDC109B	669.274	0.485933	0.249645	1.94649	0.0515954	0.232071
ENSG00000164221	CCDC112	140.28	0.787941	0.430034	1.83228	0.0669101	0.269966
ENSG00000103021	CCDC113	117.227	-0.259199	0.45289	-0.572321	0.567104	0.805954
ENSG00000105479	CCDC114	12.6733	-0.673044	1.17776	-0.571459	0.567688	0.806424
ENSG00000136710	CCDC115	191.951	0.627497	0.429921	1.45956	0.14441	0.419771
ENSG00000161180	CCDC116	35.1572	0.324809	0.723	0.449252	0.65325	0.855385
ENSG00000159873	CCDC117	1660.97	-0.211571	0.336592	-0.628568	0.529632	0.783403
ENSG00000160799	CCDC12	519.817	0.20907	0.26396	0.792053	0.42833	0.711745
ENSG00000147144	CCDC120	74.1224	-0.522177	0.506754	-1.03044	0.302806	0.604275
ENSG00000176714	CCDC121	42.9377	0.0123019	0.633611	0.0194155	0.98451	0.995468
ENSG00000007080	CCDC124	446.892	0.706632	0.33627	2.10138	0.0356072	0.185651
ENSG00000183323	CCDC125	220.02	0.0617426	0.35239	0.175211	0.860914	0.952518
ENSG00000169193	CCDC126	138.966	-0.11874	0.462055	-0.256982	0.797192	0.924778
ENSG00000164366	CCDC127	523.181	-0.358727	0.297362	-1.20637	0.227676	0.528582
ENSG00000180347	CCDC129	17.9015	-1.18671	0.991914	-1.19639	0.231546	0.532837
ENSG00000244607	CCDC13	16.9039	-1.02523	0.964597	-1.06286	0.287844	0.590317
ENSG00000104957	CCDC130	237.409	0.1843	0.366855	0.502378	0.615401	0.834279
ENSG00000100147	CCDC134	302.779	0.560918	0.3044	1.8427	0.065373	0.266903
ENSG00000128596	CCDC136	115.328	1.14597	0.429903	2.66566	0.00768378	0.0709565
ENSG00000185298	CCDC137	574.403	0.82322	0.280035	2.93971	0.00328524	0.0382377
ENSG00000163006	CCDC138	423.781	-0.114749	0.280617	-0.408918	0.6826	0.869998
ENSG00000175455	CCDC14	1300.56	-0.609156	0.294658	-2.06734	0.0387026	0.19591
ENSG00000135637	CCDC142	185.82	0.739334	0.359126	2.0587	0.0395228	0.197742
ENSG00000170160	CCDC144A	39.5182	-1.02514	0.803188	-1.27634	0.201837	0.497462
ENSG00000135205	CCDC146	23.2168	-1.57635	0.871137	-1.80954	0.0703679	0.278635
ENSG00000149548	CCDC15	340.401	0.55814	0.321665	1.73516	0.0827131	0.305879
ENSG00000144395	CCDC150	43.6057	0.281024	2.80707	0.100113	0.920255	0.973119
ENSG00000198003	CCDC151	21.612	0.438545	0.895995	0.489451	0.624523	0.839076
ENSG00000198865	CCDC152	177.347	-0.318769	0.379421	-0.840144	0.400827	0.68982
ENSG00000248712	CCDC153	18.824	0.185955	0.944584	0.196864	0.843934	0.945761
ENSG00000197599	CCDC154	10.1981	0.723813	1.28827	0.561848	0.57422	0.809897
ENSG00000187860	CCDC157	52.0147	-0.0749954	0.585593	-0.128067	0.898096	0.965044
ENSG00000183401	CCDC159	38.3851	0.0494112	0.705636	0.0700237	0.944175	0.98097
ENSG00000198937	CCDC167	446.582	0.841102	0.368512	2.28243	0.0224642	0.141617
ENSG00000175820	CCDC168	762.931	-1.69545	0.34652	-4.8928	9.94125e-07	4.55422e-05
ENSG00000242715	CCDC169	93.0821	-0.620715	0.547212	-1.13432	0.256659	0.560851
ENSG00000164989	CCDC171	339.987	-0.489118	0.352837	-1.38624	0.165673	0.452806
ENSG00000154479	CCDC173	13.2444	-0.78801	1.29978	-0.606262	0.544341	0.791822
ENSG00000154781	CCDC174	298.445	0.0905667	0.305176	0.296769	0.766643	0.910592
ENSG00000122483	CCDC18	475.558	-0.292793	0.272764	-1.07343	0.283079	0.585017
ENSG00000197816	CCDC180	28.3826	0.634457	1.07502	0.590183	0.555068	0.798368
ENSG00000117477	CCDC181	185.761	-0.412577	0.350622	-1.1767	0.239315	0.540474
ENSG00000177875	CCDC184	14.304	-1.41912	1.04855	-1.35342	0.175923	0.467608
ENSG00000165813	CCDC186	492.776	-0.668107	0.29407	-2.27193	0.0230907	0.143511
ENSG00000196118	CCDC189	28.4196	-1.07813	0.785919	-1.37181	0.170122	0.458442
ENSG00000163617	CCDC191	47.4322	0.192309	0.654068	0.294021	0.768742	0.912147
ENSG00000101997	CCDC22	183.816	0.335175	0.470876	0.711812	0.476581	0.747992
ENSG00000159214	CCDC24	7.1586	-0.595744	1.535	-0.388107	0.697937
ENSG00000147419	CCDC25	218.228	0.932265	0.502239	1.85622	0.0634226	0.262163
ENSG00000024862	CCDC28A	182.215	-0.218561	0.363756	-0.600844	0.547944	0.793836
ENSG00000160050	CCDC28B	302.809	1.06705	0.34221	3.11812	0.00182006	0.024611
ENSG00000109881	CCDC34	428.431	0.436823	0.279317	1.56389	0.117842	0.375677
ENSG00000173421	CCDC36	29.6281	-1.75173	0.794177	-2.20571	0.0274041	0.158194
ENSG00000165972	CCDC38	12.8374	-0.355565	1.10564	-0.321593	0.747761	0.902911
ENSG00000145075	CCDC39	36.2227	0.0987526	0.759853	0.129963	0.896596	0.964478
ENSG00000141519	CCDC40	38.5393	-0.732143	0.686291	-1.06681	0.286057	0.588903
ENSG00000180329	CCDC43	843.221	-0.0253681	0.240059	-0.105675	0.915841	0.971218
ENSG00000108588	CCDC47	705.974	-0.273045	0.271619	-1.00525	0.314776	0.616686
ENSG00000164051	CCDC51	316.264	0.845893	0.320617	2.63833	0.0083316	0.0745846
ENSG00000120860	CCDC53	173.697	0.337825	0.37974	0.889621	0.373669	0.66783
ENSG00000176155	CCDC57	84.5144	0.532561	0.530363	1.00414	0.315309	0.616865
ENSG00000160124	CCDC58	376.559	0.0639817	0.299665	0.213511	0.830928	0.940938
ENSG00000133773	CCDC59	259.215	0.316078	0.478318	0.660811	0.508733	0.770643
ENSG00000108091	CCDC6	849.474	-0.246475	0.297582	-0.828259	0.407524	0.694949
ENSG00000104983	CCDC61	31.3021	0.726738	0.91535	0.793946	0.427227	0.711026
ENSG00000130783	CCDC62	119.449	-1.03477	0.655949	-1.57751	0.114678	0.370034
ENSG00000135127	CCDC64	345.984	-1.53542	0.335727	-4.5734	4.79862e-06	0.00018719
ENSG00000139537	CCDC65	33.6314	-0.154287	0.718147	-0.214841	0.829892	0.940536
ENSG00000180376	CCDC66	163.299	-0.316547	0.445371	-0.710749	0.47724	0.748205
ENSG00000198624	CCDC69	83.2437	-1.05169	0.474438	-2.2167	0.0266433	0.155617
ENSG00000216937	CCDC7	68.0085	0.531226	0.599607	0.885958	0.37564	0.668641
ENSG00000177352	CCDC71	158.182	0.159525	0.383936	0.4155	0.677776	0.867082
ENSG00000253276	CCDC71L	329.136	-1.44264	0.295738	-4.87808	1.07122e-06	4.85556e-05
ENSG00000186714	CCDC73	25.7763	-1.1089	0.873195	-1.26994	0.204107	0.499336
ENSG00000163040	CCDC74A	321.688	1.23235	0.334941	3.67931	0.000233862	0.00487927
ENSG00000152076	CCDC74B	31.5768	0.393894	0.823875	0.478099	0.63258	0.843334
ENSG00000120647	CCDC77	383.299	0.179244	0.310161	0.577906	0.563328	0.803693
ENSG00000169515	CCDC8	23.7001	-1.74266	0.919703	-1.89481	0.0581171	0.249508
ENSG00000091986	CCDC80	89.0543	-0.532656	0.485545	-1.09703	0.272629	0.576302
ENSG00000149201	CCDC81	33.5978	0.347625	0.803783	0.432486	0.665388	0.860432
ENSG00000149231	CCDC82	309.798	-0.688335	0.366825	-1.87647	0.0605914	0.255903
ENSG00000186166	CCDC84	137.59	-0.314452	0.406901	-0.772798	0.439642	0.718668
ENSG00000175602	CCDC85B	101.695	1.43712	0.547304	2.62581	0.00864425	0.0764951
ENSG00000205476	CCDC85C	616.521	1.07023	0.303818	3.52262	0.000427303	0.00779133
ENSG00000110104	CCDC86	475.206	0.403696	0.298773	1.35118	0.176639	0.468743
ENSG00000182791	CCDC87	43.4007	-0.0957306	0.696837	-0.137379	0.890732	0.963109
ENSG00000115355	CCDC88A	1382.51	0.0655868	0.224914	0.291608	0.770586	0.912731
ENSG00000168071	CCDC88B	146.235	0.0794878	0.57876	0.137341	0.890761	0.963109
ENSG00000015133	CCDC88C	1479.76	-0.0476819	0.220126	-0.216612	0.828511	0.939855
ENSG00000105321	CCDC9	126.368	-0.485255	0.408353	-1.18832	0.234706	0.535208
ENSG00000137500	CCDC90B	597.802	-0.453766	0.309729	-1.46504	0.142909	0.417726
ENSG00000123106	CCDC91	149.087	-0.478268	0.428508	-1.11612	0.264369	0.567962
ENSG00000119242	CCDC92	108.188	-0.254108	0.435975	-0.582851	0.559994	0.802315
ENSG00000125633	CCDC93	940.166	-0.0813528	0.236882	-0.343432	0.731274	0.895263
ENSG00000105248	CCDC94	443.37	0.258816	0.300506	0.861268	0.389091	0.67842
ENSG00000173013	CCDC96	42.8661	0.285081	0.67185	0.424322	0.671331	0.863807
ENSG00000142039	CCDC97	345.75	-0.47959	0.374261	-1.28143	0.200042	0.495695
ENSG00000262484	CCER2	51.8044	-0.0420435	0.601121	-0.0699417	0.94424	0.98097
ENSG00000204536	CCHCR1	559.65	0.576627	0.305298	1.88874	0.0589271	0.251348
ENSG00000102962	CCL22	8.92935	0.816679	1.40878	0.579707	0.562113	0.803046
ENSG00000151882	CCL28	14.6441	-0.219687	1.09694	-0.200273	0.841267	0.944854
ENSG00000275302	CCL4	87.2482	-9.63301	1.25028	-7.7047	1.31156e-14	1.67165e-12
ENSG00000276070	CCL4L2	31.3766	-9.59476	1.63025	-5.88546	3.96944e-09	2.98822e-07
ENSG00000271503	CCL5	17.4946	-1.10692	0.98622	-1.12239	0.261697	0.565884
ENSG00000136280	CCM2	335.419	0.408005	0.320003	1.275	0.202308	0.497836
ENSG00000145386	CCNA2	2691.4	0.261175	0.25552	1.02213	0.306719	0.607832
ENSG00000134057	CCNB1	5775.03	0.198468	0.229897	0.86329	0.387978	0.67797
ENSG00000100814	CCNB1IP1	955.955	-0.308422	0.2417	-1.27605	0.201936	0.497516
ENSG00000157456	CCNB2	1624.73	0.400337	0.23282	1.71951	0.0855216	0.312229
ENSG00000147082	CCNB3	10.6765	-0.463705	1.19538	-0.387916	0.698078	0.87826
ENSG00000112237	CCNC	511.193	-0.386904	0.270153	-1.43216	0.152097	0.431343
ENSG00000110092	CCND1	24.8897	-2.59253	0.904188	-2.86725	0.00414056	0.0453629
ENSG00000118971	CCND2	128.839	-0.941935	0.395141	-2.3838	0.0171351	0.119362
ENSG00000112576	CCND3	1150.63	0.716072	0.256686	2.78968	0.005276	0.0547284
ENSG00000166946	CCNDBP1	55.7578	0.0350565	0.578013	0.0606499	0.951638	0.983835
ENSG00000105173	CCNE1	81.6995	0.0559609	0.48984	0.114243	0.909045	0.96838
ENSG00000175305	CCNE2	448.51	-0.051829	0.279976	-0.185119	0.853135	0.948515
ENSG00000162063	CCNF	2240.32	0.620735	0.24706	2.51248	0.0119884	0.094999
ENSG00000113328	CCNG1	1628.84	-0.178725	0.221259	-0.807767	0.419225	0.704334
ENSG00000138764	CCNG2	550.656	-0.672754	0.254641	-2.64197	0.00824257	0.0740451
ENSG00000134480	CCNH	381.493	0.210051	0.293717	0.715146	0.474519	0.746837
ENSG00000118816	CCNI	2154.17	-0.884086	0.215647	-4.09969	4.13702e-05	0.00118084
ENSG00000205089	CCNI2	71.001	1.06035	0.54856	1.93297	0.0532403	0.236387
ENSG00000107443	CCNJ	390.839	-0.45932	0.290226	-1.58263	0.113506	0.3687
ENSG00000135083	CCNJL	47.8705	-0.274904	0.685268	-0.401163	0.6883	0.873815
ENSG00000090061	CCNK	308.515	-1.00613	0.45437	-2.21434	0.0268054	0.15628
ENSG00000163660	CCNL1	178.515	0.255633	0.428106	0.597126	0.550423	0.795186
ENSG00000221978	CCNL2	239.443	0.464625	0.36287	1.28042	0.200398	0.495991
ENSG00000129315	CCNT1	3171.67	-0.752087	0.2166	-3.47224	0.000516135	0.00905047
ENSG00000082258	CCNT2	481.923	-0.4607	0.338172	-1.36233	0.173095	0.463833
ENSG00000108100	CCNY	598.921	0.332569	0.260047	1.27888	0.200938	0.496487
ENSG00000163249	CCNYL1	163.285	-0.47006	0.365578	-1.2858	0.198514	0.493411
ENSG00000103540	CCP110	754.738	0.0988864	0.253834	0.389572	0.696853	0.878093
ENSG00000260916	CCPG1	41.4814	-0.186809	0.809253	-0.230842	0.817438	0.934453
ENSG00000183813	CCR4	340.304	-1.72906	0.292779	-5.90568	3.51193e-09	2.65936e-07
ENSG00000126353	CCR7	39.4285	-1.33579	0.735397	-1.81642	0.0693058	0.2763
ENSG00000179934	CCR8	7.35351	1.03579	1.49852	0.691208	0.489435
ENSG00000173585	CCR9	25.3168	-0.851207	0.807609	-1.05398	0.29189	0.594447
ENSG00000121797	CCRL2	74.2075	-2.29148	0.523919	-4.37373	1.22139e-05	0.000415952
ENSG00000173992	CCS	85.8013	0.262759	0.496756	0.52895	0.59684	0.824546
ENSG00000154429	CCSAP	1055.2	-0.137502	0.324707	-0.423464	0.671956	0.864085
ENSG00000107771	CCSER2	511.86	-0.65885	0.26406	-2.49507	0.0125931	0.0982132
ENSG00000166226	CCT2	3718.55	0.0215638	0.211486	0.101963	0.918786	0.972419
ENSG00000163468	CCT3	4831.79	0.497595	0.222001	2.24141	0.0249996	0.150966
ENSG00000115484	CCT4	3371.5	0.130385	0.217718	0.598871	0.549259	0.794598
ENSG00000150753	CCT5	5091.82	0.289806	0.210745	1.37515	0.169085	0.457226
ENSG00000146731	CCT6A	4110.42	0.136786	0.203335	0.67271	0.501132	0.764254
ENSG00000132141	CCT6B	13.143	0.0292824	1.12479	0.0260336	0.979231	0.99437
ENSG00000135624	CCT7	5074.17	0.491414	0.224644	2.18752	0.0287044	0.162494
ENSG00000156261	CCT8	2763.85	0.22966	0.207573	1.1064	0.268552	0.57151
ENSG00000122674	CCZ1	403.926	-0.0320703	0.312321	-0.102684	0.918214	0.972225
ENSG00000146574	CCZ1B	284.313	0.0435602	0.307973	0.141442	0.887521	0.96284
ENSG00000177697	CD151	146.186	-0.0488972	0.390726	-0.125145	0.900409	0.966026
ENSG00000117281	CD160	34.3578	0.0846218	0.794747	0.106476	0.915204	0.970824
ENSG00000135535	CD164	2837.37	-0.94959	0.268126	-3.54158	0.00039774	0.0073249
ENSG00000158477	CD1A	334.857	0.686101	0.342293	2.00443	0.0450241	0.21411
ENSG00000158485	CD1B	264.546	0.775832	0.321719	2.41152	0.0158861	0.113486
ENSG00000158481	CD1C	310.443	-0.451136	0.300131	-1.50313	0.132805	0.401973
ENSG00000158473	CD1D	295.701	1.23595	0.320198	3.85997	0.000113403	0.0026984
ENSG00000158488	CD1E	1928.32	1.4445	0.221436	6.52333	6.8763e-11	6.46121e-09
ENSG00000116824	CD2	1692.49	-0.061972	0.223961	-0.276708	0.782004	0.918234
ENSG00000163606	CD200R1	12.0945	-0.738206	1.13775	-0.648832	0.516447	0.77479
ENSG00000150637	CD226	738.706	-1.48632	0.248919	-5.97108	2.35693e-09	1.85005e-07
ENSG00000272398	CD24	14.7367	-0.469754	1.04356	-0.450146	0.652605	0.854962
ENSG00000122223	CD244	35.64	1.14436	0.735783	1.55529	0.119877	0.379047
ENSG00000198821	CD247	1330.27	0.685688	0.235277	2.91438	0.00356393	0.0404215
ENSG00000174807	CD248	32.384	-0.620014	0.768973	-0.806288	0.420077	0.705222
ENSG00000139193	CD27	42.1676	-1.84469	0.666955	-2.76584	0.00567766	0.05755
ENSG00000120217	CD274	125.887	-3.73402	0.429538	-8.69311	3.52647e-18	5.82003e-16
ENSG00000178562	CD28	2275.83	-1.53477	0.217773	-7.04756	1.82077e-12	2.00331e-10
ENSG00000198087	CD2AP	636.064	-0.393157	0.271673	-1.44717	0.14785	0.423986
ENSG00000169217	CD2BP2	1882.1	-0.241377	0.223631	-1.07936	0.280429	0.583694
ENSG00000186407	CD300E	12.9775	-1.14063	1.16484	-0.979216	0.327473	0.627037
ENSG00000204345	CD300LD	8.37685	-0.0391389	1.55891	-0.0251065	0.97997
ENSG00000241399	CD302	41.1254	-0.664499	0.657277	-1.01099	0.312022	0.613981
ENSG00000167775	CD320	407.164	1.78696	0.366872	4.87079	1.11153e-06	5.02059e-05
ENSG00000174059	CD34	11.9686	-0.478849	1.23105	-0.388977	0.697293	0.878256
ENSG00000004468	CD38	72.6026	0.0119386	0.510824	0.0233712	0.981354	0.994879
ENSG00000167286	CD3D	6561.37	-0.484588	0.215486	-2.24881	0.0245245	0.149608
ENSG00000198851	CD3E	1575.58	-0.589456	0.316814	-1.86058	0.062804	0.260715
ENSG00000117877	CD3EAP	282.571	1.86342	0.345033	5.4007	6.63803e-08	3.86658e-06
ENSG00000160654	CD3G	1436.71	0.0873276	0.287562	0.303682	0.76137	0.908183
ENSG00000010610	CD4	26.5571	1.28792	0.834122	1.54404	0.122578	0.38331
ENSG00000102245	CD40LG	289.346	-1.76108	0.327747	-5.37328	7.73169e-08	4.40398e-06
ENSG00000117335	CD46	617.312	0.44808	0.292305	1.53292	0.125296	0.387904
ENSG00000196776	CD47	1994.22	0.552702	0.219502	2.51798	0.0118031	0.0941978
ENSG00000117091	CD48	1103.26	-0.561503	0.22636	-2.48057	0.0131171	0.100991
ENSG00000110448	CD5	1298.3	-1.69828	0.240812	-7.05232	1.75953e-12	1.95262e-10
ENSG00000169442	CD52	464.988	-0.651543	0.300525	-2.16802	0.0301574	0.167675
ENSG00000143119	CD53	1927.43	-0.258748	0.226848	-1.14062	0.254028	0.558038
ENSG00000196352	CD55	140.691	-1.00236	0.383292	-2.61514	0.0089191	0.0782943
ENSG00000116815	CD58	120.5	-0.684434	0.420173	-1.62893	0.103327	0.350483
ENSG00000085063	CD59	1053.69	-0.369459	0.295481	-1.25037	0.211166	0.508195
ENSG00000013725	CD6	573.371	-1.05301	0.274303	-3.83886	0.000123608	0.00290367
ENSG00000135404	CD63	476.183	0.355235	0.342241	1.03797	0.299286	0.60114
ENSG00000129226	CD68	58.8199	-2.29389	0.566375	-4.05013	5.11885e-05	0.00142322
ENSG00000110848	CD69	2961.14	-6.36951	0.226753	-28.0901	1.29343e-173	1.66503e-169
ENSG00000173762	CD7	649.265	1.00282	0.330025	3.03862	0.00237663	0.030083
ENSG00000125726	CD70	51.8162	-1.94329	0.590108	-3.29311	0.000990864	0.0153992
ENSG00000137101	CD72	56.4098	0.129371	0.598818	0.216044	0.828953	0.940021
ENSG00000019582	CD74	10.3906	1.3701	1.30874	1.04689	0.295151	0.598051
ENSG00000105369	CD79A	328.025	0.668857	0.334377	2.00031	0.0454668	0.215498
ENSG00000110651	CD81	1075.24	0.747428	0.337953	2.21163	0.0269921	0.157084
ENSG00000085117	CD82	1167.24	-1.76578	0.271077	-6.51395	7.32014e-11	6.77929e-09
ENSG00000112149	CD83	832.985	-1.62298	0.242077	-6.70439	2.0225e-11	1.98746e-09
ENSG00000066294	CD84	1997.64	-1.13065	0.226938	-4.98221	6.28634e-07	3.01955e-05
ENSG00000153563	CD8A	8.60978	5.36341	1.99507	2.68833	0.00718109
ENSG00000172116	CD8B	19.8558	2.91776	1.10161	2.64862	0.008082	0.0731643
ENSG00000125810	CD93	14.321	0.227585	1.14835	0.198185	0.8429	0.945426
ENSG00000153283	CD96	577.193	-1.07089	0.25481	-4.20271	2.63743e-05	0.000824069
ENSG00000102181	CD99L2	250.854	0.116334	0.326413	0.356401	0.72154	0.890066
ENSG00000102543	CDADC1	130.991	-0.387512	0.43813	-0.884469	0.376443	0.669406
ENSG00000140326	CDAN1	460.794	0.886484	0.288136	3.07662	0.00209362	0.0271685
ENSG00000151465	CDC123	1273.96	0.50132	0.250795	1.99892	0.0456166	0.215959
ENSG00000079335	CDC14A	114.833	-0.51724	0.432791	-1.19513	0.232038	0.533054
ENSG00000130177	CDC16	294.602	-0.283494	0.319565	-0.887126	0.375011	0.668076
ENSG00000117399	CDC20	2325.94	1.13746	0.265038	4.29169	1.7732e-05	0.000576423
ENSG00000094880	CDC23	968.986	0.00433812	0.261427	0.016594	0.986761	0.995774
ENSG00000164045	CDC25A	1245.64	1.03495	0.234462	4.41414	1.01412e-05	0.000357584
ENSG00000101224	CDC25B	571.74	0.692242	0.280291	2.46972	0.0135218	0.102573
ENSG00000158402	CDC25C	378.716	-0.155772	0.285058	-0.546457	0.584752	0.815909
ENSG00000176386	CDC26	386.192	-0.434835	0.297636	-1.46096	0.144025	0.419275
ENSG00000004897	CDC27	1682.37	-0.252324	0.291999	-0.864126	0.387519	0.677513
ENSG00000099804	CDC34	497.002	0.849662	0.335494	2.53257	0.0113231	0.0917896
ENSG00000105401	CDC37	2029.85	0.260595	0.270009	0.965135	0.334477	0.634326
ENSG00000106993	CDC37L1	219.228	0.0460188	0.35838	0.128408	0.897826	0.965044
ENSG00000168438	CDC40	613.763	-0.140018	0.266526	-0.525345	0.599343	0.826263
ENSG00000070831	CDC42	2559.07	-0.0093613	0.207441	-0.0451275	0.964006	0.988758
ENSG00000143776	CDC42BPA	319.019	-0.192221	0.327858	-0.586293	0.557678	0.800865
ENSG00000198752	CDC42BPB	12.4458	0.292836	1.14009	0.256854	0.797291	0.924809
ENSG00000171219	CDC42BPG	23.1037	1.08739	0.881179	1.23402	0.217196	0.516265
ENSG00000149798	CDC42EP2	27.8096	-0.19539	0.781905	-0.24989	0.802672	0.926875
ENSG00000163171	CDC42EP3	85.9797	0.55921	0.58014	0.963924	0.335084	0.635185
ENSG00000197622	CDC42SE1	1407.97	0.0742876	0.234746	0.31646	0.751654	0.904905
ENSG00000158985	CDC42SE2	1828.21	-0.119608	0.228335	-0.52383	0.600397	0.827006
ENSG00000093009	CDC45	372	0.0476861	0.289952	0.164462	0.869367	0.955218
ENSG00000096401	CDC5L	2033.04	-0.0617997	0.219057	-0.282118	0.777853	0.916264
ENSG00000094804	CDC6	680.311	0.492044	0.249585	1.97145	0.0486725	0.224314
ENSG00000097046	CDC7	956.007	-0.27436	0.267598	-1.02527	0.305236	0.606187
ENSG00000134371	CDC73	402.671	-0.536655	0.298451	-1.79813	0.0721558	0.282351
ENSG00000184661	CDCA2	1194.21	0.725999	0.233799	3.10523	0.0019013	0.0254423
ENSG00000111665	CDCA3	610.27	0.64309	0.278627	2.30807	0.0209954	0.13609
ENSG00000170779	CDCA4	771.119	0.719273	0.283153	2.54023	0.011078	0.0904866
ENSG00000146670	CDCA5	1968.35	0.637115	0.245702	2.59304	0.00951315	0.0815331
ENSG00000144354	CDCA7	946.546	1.10093	0.265218	4.15105	3.30959e-05	0.000990797
ENSG00000164649	CDCA7L	891.093	0.137541	0.247228	0.556336	0.577981	0.811557
ENSG00000134690	CDCA8	1210.74	0.635769	0.239819	2.65104	0.0080245	0.0728486
ENSG00000170558	CDH2	244.286	-0.596218	0.400768	-1.48769	0.136833	0.408267
ENSG00000107736	CDH23	24.9598	-1.24541	1.16225	-1.07155	0.283921	0.586005
ENSG00000139880	CDH24	89.1293	0.142124	0.476969	0.297975	0.765723	0.910086
ENSG00000124215	CDH26	8.01456	-0.204743	1.3812	-0.148236	0.882157
ENSG00000179242	CDH4	340.805	0.147019	0.296717	0.495487	0.620257	0.836647
ENSG00000113361	CDH6	10.3084	-0.598227	1.21365	-0.492917	0.622071	0.837824
ENSG00000074276	CDHR2	13.8081	0.758507	1.1006	0.689176	0.490712	0.758463
ENSG00000099834	CDHR5	29.29	0.112681	0.897493	0.125551	0.900088	0.966026
ENSG00000089486	CDIP1	80.8965	0.241782	0.5106	0.473525	0.635838	0.845137
ENSG00000103502	CDIPT	667.501	0.381921	0.277758	1.37501	0.169127	0.457226
ENSG00000170312	CDK1	2734.26	0.242926	0.223328	1.08775	0.276704	0.579659
ENSG00000185324	CDK10	119.86	0.251993	0.463634	0.543517	0.586774	0.817395
ENSG00000008128	CDK11A	48.5544	0.305846	0.748872	0.408409	0.682973	0.869998
ENSG00000248333	CDK11B	448.032	-0.153573	0.272031	-0.564544	0.572384	0.808685
ENSG00000167258	CDK12	1982.23	-0.303611	0.247463	-1.22689	0.219862	0.519563
ENSG00000065883	CDK13	1192.37	-0.346148	0.234734	-1.47464	0.14031	0.412941
ENSG00000102225	CDK16	574.912	0.029575	0.259417	0.114005	0.909233	0.96838
ENSG00000059758	CDK17	786.264	-1.22854	0.269953	-4.55093	5.34081e-06	0.00020462
ENSG00000117266	CDK18	29.8287	-0.378081	0.810161	-0.466674	0.640733	0.848663
ENSG00000155111	CDK19	246.03	-0.379641	0.377571	-1.00548	0.314664	0.616634
ENSG00000123374	CDK2	1303.19	0.520049	0.233894	2.22344	0.0261862	0.154359
ENSG00000156345	CDK20	81.9441	0.693464	0.491323	1.41142	0.15812	0.441344
ENSG00000111328	CDK2AP1	775.365	0.61901	0.261448	2.36762	0.0179029	0.12289
ENSG00000167797	CDK2AP2	312.878	0.511705	0.364756	1.40287	0.160656	0.44538
ENSG00000250506	CDK3	83.6676	0.852456	0.494891	1.72251	0.0849763	0.31133
ENSG00000135446	CDK4	1197.94	0.696643	0.31906	2.18343	0.0290044	0.163761
ENSG00000164885	CDK5	349.975	0.979037	0.298616	3.27858	0.0010433	0.0160268
ENSG00000176749	CDK5R1	146.059	0.914395	0.440734	2.07471	0.0380136	0.193802
ENSG00000101391	CDK5RAP1	155.201	-0.0489502	0.387292	-0.126391	0.899422	0.965741
ENSG00000136861	CDK5RAP2	680.893	-0.0142543	0.341538	-0.0417356	0.966709	0.989699
ENSG00000108465	CDK5RAP3	348.899	1.03312	0.467919	2.20789	0.0272516	0.157597
ENSG00000105810	CDK6	18861	0.101257	0.208733	0.485101	0.627604	0.840615
ENSG00000134058	CDK7	371.79	-0.193189	0.311053	-0.621082	0.534546	0.786874
ENSG00000132964	CDK8	215.911	0.0266228	0.386182	0.0689385	0.945039	0.981166
ENSG00000136807	CDK9	478.548	0.00711491	0.270028	0.0263488	0.978979	0.994194
ENSG00000145996	CDKAL1	481.443	-0.573739	0.29002	-1.97827	0.0478977	0.222595
ENSG00000100490	CDKL1	49.0981	-0.151273	0.602698	-0.250993	0.80182	0.926306
ENSG00000006837	CDKL3	45.7301	-0.00696683	0.924368	-0.00753686	0.993987	0.997862
ENSG00000008086	CDKL5	154.692	-0.74607	0.402818	-1.85213	0.0640075	0.26367
ENSG00000124762	CDKN1A	123.418	-5.24899	0.487404	-10.7693	4.80754e-27	1.19014e-24
ENSG00000111276	CDKN1B	801.093	-0.0984147	0.251241	-0.391713	0.69527	0.877214
ENSG00000129757	CDKN1C	14.9794	0.489534	1.05928	0.462136	0.643984	0.849958
ENSG00000168564	CDKN2AIP	845.868	0.254885	0.23978	1.063	0.287784	0.590287
ENSG00000237190	CDKN2AIPNL	615.907	0.405184	0.25669	1.5785	0.114451	0.370034
ENSG00000123080	CDKN2C	776.096	0.648074	0.26142	2.47905	0.0131733	0.101187
ENSG00000129355	CDKN2D	272.044	1.50124	0.330011	4.54906	5.38862e-06	0.000205839
ENSG00000100526	CDKN3	411.931	0.374194	0.36512	1.02485	0.305433	0.606298
ENSG00000064309	CDON	267.447	-0.0471736	0.40673	-0.115982	0.907666	0.96838
ENSG00000205643	CDPF1	121.783	0.774967	0.433724	1.78677	0.0739742	0.28565
ENSG00000140743	CDR2	541.739	0.042198	0.259956	0.162327	0.871048	0.955274
ENSG00000109089	CDR2L	132.558	1.68332	0.431953	3.897	9.73931e-05	0.00238354
ENSG00000239704	CDRT4	20.0107	-1.80742	0.99232	-1.8214	0.0685454	0.274629
ENSG00000101290	CDS2	847.506	0.629913	0.269264	2.33939	0.0193153	0.128499
ENSG00000167513	CDT1	977.666	0.581978	0.322299	1.80571	0.0709633	0.280076
ENSG00000091527	CDV3	3325.71	-0.163982	0.212354	-0.772214	0.439988	0.71896
ENSG00000153046	CDYL	300.966	0.175574	0.311424	0.563778	0.572905	0.808685
ENSG00000166446	CDYL2	81.3402	-0.485236	0.53903	-0.900204	0.368012	0.662653
ENSG00000186567	CEACAM19	12.4592	-0.388953	1.13709	-0.342061	0.732305	0.895759
ENSG00000007129	CEACAM21	36.276	0.931435	0.697805	1.33481	0.18194	0.474594
ENSG00000245848	CEBPA	41.2366	0.885647	0.794171	1.11518	0.264772	0.568516
ENSG00000172216	CEBPB	248.939	0.624312	0.3579	1.74438	0.0810932	0.302058
ENSG00000092067	CEBPE	59.0824	2.44349	0.650127	3.75848	0.000170947	0.0038007
ENSG00000153879	CEBPG	921.321	0.326333	0.234434	1.392	0.163921	0.450214
ENSG00000115816	CEBPZ	500.944	-0.669865	0.41043	-1.63211	0.102657	0.349485
ENSG00000218739	CEBPZOS	174.724	-0.498047	0.362643	-1.37338	0.169634	0.457583
ENSG00000093072	CECR1	261.278	-0.55144	0.322044	-1.71231	0.0868393	0.314991
ENSG00000099954	CECR2	60.2955	-1.53052	0.611739	-2.50192	0.0123522	0.0967801
ENSG00000069998	CECR5	596.028	0.897424	0.345193	2.59977	0.00932858	0.0806425
ENSG00000183307	CECR6	60.1092	-1.36473	0.551013	-2.47676	0.013258	0.101589
ENSG00000170835	CEL	82.7615	-0.103216	0.498398	-0.207096	0.835935	0.942789
ENSG00000149187	CELF1	2427.32	-0.256533	0.216053	-1.18736	0.235086	0.535337
ENSG00000048740	CELF2	1595.9	-0.742239	0.2197	-3.37842	0.000729031	0.0121251
ENSG00000159409	CELF3	13.5086	-0.188552	1.08422	-0.173906	0.861939	0.952746
ENSG00000101489	CELF4	13.4125	-0.807287	1.13484	-0.711368	0.476856	0.748065
ENSG00000161082	CELF5	23.2263	0.294369	0.886003	0.332244	0.739705	0.898567
ENSG00000140488	CELF6	11.4641	-1.36189	1.23938	-1.09884	0.271837	0.575457
ENSG00000075275	CELSR1	151.304	0.274534	0.381574	0.719478	0.471846	0.744372
ENSG00000143126	CELSR2	248.622	0.550969	0.372327	1.4798	0.138926	0.410937
ENSG00000008300	CELSR3	389.423	0.736006	0.308199	2.38809	0.0169362	0.118296
ENSG00000103888	CEMIP	32.1889	-1.35881	0.758476	-1.7915	0.073213	0.28393
ENSG00000205923	CEMP1	9.91889	2.42476	1.93283	1.25451	0.209656	0.506192
ENSG00000184524	CEND1	9.55077	0.688336	1.3204	0.521308	0.602152	0.827798
ENSG00000115163	CENPA	563.276	0.171165	0.263457	0.64969	0.515892	0.774453
ENSG00000125817	CENPB	1113.97	0.597666	0.26736	2.23544	0.0253888	0.152072
ENSG00000177946	CENPBD1	160.485	0.170011	0.380925	0.446313	0.655371	0.856025
ENSG00000145241	CENPC	234.413	-0.125361	0.387047	-0.32389	0.746021	0.901665
ENSG00000138778	CENPE	1705.87	-0.177784	0.247484	-0.718365	0.472532	0.745089
ENSG00000117724	CENPF	6016.57	0.263999	0.215505	1.22503	0.220565	0.519784
ENSG00000153044	CENPH	698.417	0.0734338	0.244501	0.300342	0.763916	0.909703
ENSG00000102384	CENPI	271.558	0.504928	0.341426	1.47888	0.139173	0.411383
ENSG00000151849	CENPJ	567.156	0.0706426	0.274744	0.257121	0.797085	0.924778
ENSG00000123219	CENPK	264.114	0.0397672	0.359728	0.110548	0.911975	0.969435
ENSG00000120334	CENPL	507.407	-0.122473	0.271675	-0.450809	0.652127	0.854704
ENSG00000100162	CENPM	403.527	1.41894	0.362846	3.91058	9.20734e-05	0.00227497
ENSG00000166451	CENPN	1204.69	-0.0770846	0.229028	-0.336573	0.736439	0.897489
ENSG00000138092	CENPO	890.847	0.239092	0.235774	1.01407	0.310548	0.612015
ENSG00000188312	CENPP	347.954	0.501306	0.308891	1.62292	0.104606	0.353395
ENSG00000031691	CENPQ	344.497	-0.163868	0.30006	-0.546116	0.584986	0.816052
ENSG00000102901	CENPT	62.625	0.824406	0.5948	1.38602	0.16574	0.452892
ENSG00000151725	CENPU	451.554	-0.0205902	0.274737	-0.0749452	0.940258	0.97977
ENSG00000166582	CENPV	348.143	0.858831	0.350659	2.44919	0.0143179	0.106229
ENSG00000203760	CENPW	579.076	0.258728	0.315599	0.819798	0.412331	0.698691
ENSG00000116198	CEP104	360.174	0.20476	0.290743	0.704264	0.481268	0.751136
ENSG00000154240	CEP112	134.098	-0.330477	0.425936	-0.775884	0.437817	0.717508
ENSG00000168944	CEP120	383.253	0.244367	0.282315	0.865582	0.38672	0.676803
ENSG00000110318	CEP126	46.7345	-0.307247	0.626414	-0.490486	0.62379	0.838738
ENSG00000100629	CEP128	329.717	-0.201979	0.296429	-0.681374	0.495635	0.761025
ENSG00000141577	CEP131	308.558	0.539043	0.344155	1.56628	0.117283	0.37473
ENSG00000174799	CEP135	412.629	-0.689617	0.274829	-2.50926	0.0120983	0.0953132
ENSG00000103995	CEP152	779.789	-0.0568412	0.267924	-0.212155	0.831986	0.941387
ENSG00000135315	CEP162	220.835	-0.195134	0.360546	-0.541218	0.588358	0.818538
ENSG00000110274	CEP164	220.545	-0.4006	0.347547	-1.15265	0.249053	0.552351
ENSG00000143702	CEP170	861.123	-0.140102	0.252756	-0.554299	0.579374	0.812246
ENSG00000099814	CEP170B	56.0874	-2.16788	0.587077	-3.69266	0.000221921	0.00467559
ENSG00000174007	CEP19	495.475	-0.0324055	0.293087	-0.110566	0.91196	0.969435
ENSG00000101639	CEP192	1819.26	-0.129523	0.216701	-0.597704	0.550037	0.794951
ENSG00000126001	CEP250	1720.75	0.152766	0.232953	0.65578	0.511966	0.772993
ENSG00000198707	CEP290	560.179	0.0944633	0.272828	0.346238	0.729164	0.893955
ENSG00000166004	CEP295	1494.84	-0.391008	0.247311	-1.58104	0.113869	0.369238
ENSG00000135837	CEP350	1787.87	-0.0901143	0.226368	-0.398087	0.690566	0.874807
ENSG00000106477	CEP41	353.127	0.185717	0.293036	0.633768	0.526232	0.781903
ENSG00000164118	CEP44	376.367	0.206067	0.313077	0.6582	0.510409	0.771638
ENSG00000138180	CEP55	2018.29	0.000868406	0.316717	0.0027419	0.997812	0.998615
ENSG00000166037	CEP57	836.404	-0.435144	0.278194	-1.56418	0.117776	0.375559
ENSG00000183137	CEP57L1	650.734	-0.0361853	0.271216	-0.133419	0.893862	0.963548
ENSG00000182923	CEP63	485.226	0.213729	0.266918	0.800731	0.423287	0.70766
ENSG00000011523	CEP68	321.806	-0.0805846	0.298703	-0.269782	0.787328	0.920552
ENSG00000114107	CEP70	1011.07	0.412994	0.2655	1.55553	0.119819	0.379047
ENSG00000112877	CEP72	349.071	0.403504	0.333949	1.20828	0.22694	0.527803
ENSG00000101624	CEP76	214.148	-0.0556788	0.333986	-0.16671	0.867598	0.954252
ENSG00000148019	CEP78	729.956	0.264208	0.244753	1.07949	0.28037	0.583694
ENSG00000173588	CEP83	382.407	-0.105233	0.286549	-0.367242	0.713438	0.886446
ENSG00000130695	CEP85	834.684	0.22205	0.253758	0.875046	0.381549	0.674508
ENSG00000111860	CEP85L	982.306	-1.01584	0.232221	-4.37445	1.21739e-05	0.00041569
ENSG00000121289	CEP89	252.846	-0.449146	0.331454	-1.35508	0.175392	0.467001
ENSG00000258890	CEP95	517.594	-0.522131	0.325118	-1.60597	0.10828	0.360178
ENSG00000182504	CEP97	1065.78	-0.0140103	0.232569	-0.0602415	0.951963	0.983991
ENSG00000134255	CEPT1	306.623	0.592812	0.319429	1.85585	0.063475	0.262232
ENSG00000167123	CERCAM	66.6559	1.60825	0.570784	2.81762	0.00483812	0.0511759
ENSG00000100422	CERK	1089.88	0.640787	0.242137	2.64639	0.00813567	0.0734374
ENSG00000188452	CERKL	327.639	0.124948	0.325457	0.383914	0.701042	0.879591
ENSG00000223802	CERS1	24.4068	0.99138	0.899599	1.10202	0.270451	0.573656
ENSG00000143418	CERS2	1671.76	0.186819	0.225844	0.827202	0.408122	0.695218
ENSG00000090661	CERS4	91.5825	0.283459	0.525388	0.539524	0.589525	0.819175
ENSG00000139624	CERS5	262.975	-0.250115	0.406415	-0.615418	0.538279	0.788481
ENSG00000172292	CERS6	1642.36	-0.40005	0.247636	-1.61548	0.106208	0.355952
ENSG00000172831	CES2	434.622	-0.103043	0.279073	-0.369232	0.711955	0.885849
ENSG00000172828	CES3	308.033	0.549294	0.303616	1.80917	0.070424	0.278635
ENSG00000147400	CETN2	438.91	0.144333	0.275976	0.522992	0.60098	0.827137
ENSG00000153140	CETN3	307.618	-0.0391814	0.323275	-0.121201	0.903532	0.967088
ENSG00000087237	CETP	14.9131	-2.83528	1.17627	-2.4104	0.015935	0.113773
ENSG00000160401	CFAP157	31.4192	-0.352557	0.741216	-0.475647	0.634326	0.844347
ENSG00000156206	CFAP161	33.3669	-0.720678	0.726249	-0.99233	0.321037	0.62277
ENSG00000070761	CFAP20	1139.38	-0.0338419	0.302246	-0.111968	0.910849	0.969002
ENSG00000163075	CFAP221	22.4639	-0.499827	0.856029	-0.58389	0.559294	0.80155
ENSG00000163001	CFAP36	374.48	-0.340906	0.288332	-1.18234	0.237071	0.53772
ENSG00000206530	CFAP44	174.55	-0.543626	0.356749	-1.52383	0.127551	0.392691
ENSG00000172361	CFAP53	52.146	-0.522026	0.67024	-0.778865	0.436059	0.716633
ENSG00000188596	CFAP54	95.3679	-1.10814	0.560896	-1.97566	0.0481933	0.223323
ENSG00000089101	CFAP61	15.504	-0.400365	1.10571	-0.36209	0.717285	0.888252
ENSG00000156042	CFAP70	60.2276	-0.216699	0.558221	-0.388195	0.697871	0.878256
ENSG00000186710	CFAP73	8.52446	0.5557	1.61308	0.344497	0.730472
ENSG00000164323	CFAP97	1348.4	-0.0851887	0.233654	-0.364593	0.715415	0.887319
ENSG00000243649	CFB	20.6845	0.426093	0.971685	0.438509	0.661017	0.858742
ENSG00000197766	CFD	102.889	1.37837	0.467107	2.95086	0.00316887	0.037356
ENSG00000153774	CFDP1	625.307	0.246934	0.255495	0.96649	0.333799	0.633459
ENSG00000172757	CFL1	7315.35	0.731312	0.295182	2.4775	0.0132307	0.10144
ENSG00000165410	CFL2	91.6792	0.0242748	0.509814	0.047615	0.962023	0.987648
ENSG00000003402	CFLAR	1401.49	-0.532949	0.247699	-2.1516	0.031429	0.171435
ENSG00000126759	CFP	9.06316	0.198297	1.50736	0.131552	0.895338	0.96412
ENSG00000001626	CFTR	10.6909	4.35788	1.56137	2.79106	0.00525352	0.0545832
ENSG00000104827	CGB	9.82934	0.845223	1.291	0.654706	0.512657	0.77322
ENSG00000196337	CGB7	28.4213	0.242811	0.783145	0.310046	0.756526	0.906466
ENSG00000163320	CGGBP1	2427.06	-0.295784	0.210981	-1.40195	0.160931	0.445807
ENSG00000143375	CGN	129.238	0.883027	0.457396	1.93055	0.0535383	0.237245
ENSG00000128849	CGNL1	8.74868	2.24413	1.57342	1.42627	0.153789
ENSG00000100532	CGRRF1	63.4501	-0.328579	0.5824	-0.56418	0.572631	0.808685
ENSG00000275993	CH507-42P11.8	52.7667	-1.92231	0.614763	-3.12692	0.0017665	0.0239875
ENSG00000280071	CH507-9B2.3	365.066	0.708837	0.319119	2.22123	0.0263355	0.154802
ENSG00000275464	CH507-9B2.5	332.203	0.0237103	0.291977	0.0812061	0.935278	0.977815
ENSG00000280433	CH507-9B2.9	76.4635	-0.295428	0.667651	-0.442488	0.658136	0.856815
ENSG00000128965	CHAC1	272.354	0.916858	0.37066	2.47358	0.0133766	0.101832
ENSG00000143942	CHAC2	254.875	0.25824	0.332349	0.777014	0.43715	0.717075
ENSG00000100399	CHADL	14.5289	0.4801	1.08568	0.44221	0.658337	0.85699
ENSG00000167670	CHAF1A	1077.15	0.342658	0.251044	1.36494	0.172273	0.462622
ENSG00000159259	CHAF1B	408.568	0.304676	0.281106	1.08385	0.278433	0.581755
ENSG00000198824	CHAMP1	256.993	-1.42187	0.577704	-2.46124	0.0138458	0.104078
ENSG00000070748	CHAT	13.3536	-0.443349	1.11585	-0.397321	0.691131	0.875036
ENSG00000172586	CHCHD1	415.826	0.488584	0.306835	1.59234	0.111309	0.364787
ENSG00000250479	CHCHD10	60.5896	0.646754	0.568553	1.13754	0.255311	0.559614
ENSG00000106153	CHCHD2	8232.93	0.313349	0.28121	1.11429	0.265156	0.568702
ENSG00000106554	CHCHD3	1104.59	0.0473916	0.227344	0.208458	0.834871	0.942104
ENSG00000163528	CHCHD4	295.867	0.45828	0.305608	1.49957	0.133727	0.40372
ENSG00000125611	CHCHD5	11.9809	0.0188587	1.19525	0.015778	0.987411	0.995774
ENSG00000159685	CHCHD6	288.791	1.26703	0.506634	2.50088	0.0123886	0.0969471
ENSG00000170791	CHCHD7	307.185	0.563184	0.331992	1.69638	0.0898145	0.322325
ENSG00000153922	CHD1	1888.66	-0.447015	0.25113	-1.78001	0.0750738	0.287445
ENSG00000131778	CHD1L	689.935	0.432511	0.340251	1.27115	0.203674	0.49893
ENSG00000173575	CHD2	2142.91	-0.533779	0.246701	-2.16367	0.0304901	0.168701
ENSG00000170004	CHD3	3116.59	0.379388	0.244554	1.55135	0.120819	0.380114
ENSG00000111642	CHD4	2974.87	-0.25837	0.217143	-1.18986	0.2341	0.535208
ENSG00000116254	CHD5	15.0265	-1.04132	1.06906	-0.974045	0.330034	0.630345
ENSG00000124177	CHD6	1123.46	-0.144444	0.225937	-0.639311	0.522621	0.778759
ENSG00000171316	CHD7	302.307	-0.348938	0.319116	-1.09345	0.274195	0.577645
ENSG00000100888	CHD8	2158.22	-0.262996	0.217498	-1.20919	0.226591	0.527756
ENSG00000177200	CHD9	522.305	-0.119448	0.282665	-0.422578	0.672603	0.864207
ENSG00000016391	CHDH	27.8854	-2.65234	0.919545	-2.88441	0.00392149	0.0435936
ENSG00000149554	CHEK1	1673.72	0.320467	0.214966	1.49078	0.136019	0.407697
ENSG00000183765	CHEK2	168.768	0.673155	0.383679	1.75448	0.0793489	0.297891
ENSG00000085872	CHERP	405.576	-0.570594	0.337567	-1.69032	0.0909674	0.325472
ENSG00000072609	CHFR	32.7301	1.52502	1.06871	1.42697	0.153589	0.433325
ENSG00000089199	CHGB	11.543	-1.28584	1.1515	-1.11667	0.264137	0.567962
ENSG00000064886	CHI3L2	2857.16	0.629607	0.219949	2.86252	0.00420288	0.0459284
ENSG00000204116	CHIC1	119.601	-0.742021	0.434985	-1.70585	0.0880354	0.318337
ENSG00000109220	CHIC2	224.857	-0.338028	0.332456	-1.01676	0.309268	0.610989
ENSG00000177830	CHID1	295.163	0.325424	0.347077	0.937614	0.348443	0.646606
ENSG00000110721	CHKA	250.998	0.70627	0.377327	1.87177	0.0612382	0.257452
ENSG00000100288	CHKB	60.4143	-0.0494302	0.588899	-0.0839366	0.933107	0.977304
ENSG00000188419	CHM	250.402	-0.37946	0.34599	-1.09674	0.272756	0.576302
ENSG00000203668	CHML	909.353	0.215218	0.263284	0.817439	0.413677	0.699864
ENSG00000131165	CHMP1A	814.997	0.608166	0.306584	1.98369	0.0472909	0.220606
ENSG00000255112	CHMP1B	823.81	-0.177111	0.243035	-0.728747	0.466156	0.740295
ENSG00000130724	CHMP2A	686.908	0.0906378	0.256794	0.352959	0.724119	0.891657
ENSG00000083937	CHMP2B	685.877	-0.56183	0.281474	-1.99603	0.0459308	0.216671
ENSG00000115561	CHMP3	478.955	-0.111899	0.282775	-0.395719	0.692313	0.875421
ENSG00000254505	CHMP4A	231.996	0.0914078	0.334337	0.2734	0.784546	0.919722
ENSG00000101421	CHMP4B	485.994	-0.163462	0.263523	-0.620296	0.535063	0.787011
ENSG00000086065	CHMP5	927.73	-0.141037	0.232487	-0.606643	0.544088	0.79182
ENSG00000176108	CHMP6	147.411	-0.037776	0.441861	-0.085493	0.931869	0.97684
ENSG00000147457	CHMP7	259.497	-0.192524	0.376315	-0.511605	0.608928	0.830902
ENSG00000128656	CHN1	177.899	0.541426	0.389958	1.38842	0.165008	0.452235
ENSG00000106069	CHN2	188.376	-0.391678	0.378359	-1.0352	0.300574	0.602027
ENSG00000110172	CHORDC1	705.957	0.133309	0.262063	0.508693	0.610968	0.831862
ENSG00000187446	CHP1	1036.94	-0.0285199	0.228415	-0.12486	0.900635	0.966075
ENSG00000166869	CHP2	41.3983	-1.76307	0.700406	-2.51721	0.0118288	0.0942275
ENSG00000123989	CHPF	111.821	-0.39842	0.458081	-0.869759	0.384432	0.676064
ENSG00000033100	CHPF2	537.99	-0.572415	0.339763	-1.68475	0.0920371	0.327925
ENSG00000111666	CHPT1	133.914	0.765234	0.410329	1.86492	0.0621919	0.259492
ENSG00000104472	CHRAC1	138.088	0.0330568	0.392908	0.0841336	0.93295	0.977304
ENSG00000184984	CHRM5	24.7619	0.165658	0.81407	0.203493	0.83875	0.944219
ENSG00000129749	CHRNA10	40.2775	0.927492	0.744945	1.24505	0.213114	0.510606
ENSG00000080644	CHRNA3	64.212	-0.397407	0.562764	-0.706169	0.480083	0.749896
ENSG00000169684	CHRNA5	156.413	0.112583	0.409371	0.275015	0.783305	0.919103
ENSG00000175344	CHRNA7	28.8248	2.74876	0.869865	3.15999	0.00157776	0.0219811
ENSG00000174343	CHRNA9	201.052	0.745679	0.350164	2.12951	0.0332119	0.17777
ENSG00000170175	CHRNB1	190.482	0.031952	0.378529	0.0844111	0.93273	0.977294
ENSG00000160716	CHRNB2	139.417	-1.60348	0.420568	-3.81265	0.000137487	0.0031775
ENSG00000196811	CHRNG	57.1195	0.368336	0.690208	0.533659	0.593577	0.822245
ENSG00000115526	CHST10	502.46	0.148972	0.272273	0.547143	0.584281	0.815863
ENSG00000171310	CHST11	3258.89	-0.577263	0.229868	-2.51128	0.0120294	0.094999
ENSG00000136213	CHST12	724.889	1.57265	0.318341	4.94013	7.80686e-07	3.65446e-05
ENSG00000169105	CHST14	123.161	0.991966	0.423516	2.34221	0.0191697	0.128097
ENSG00000175040	CHST2	1092.28	-0.878435	0.288079	-3.04929	0.00229383	0.0291495
ENSG00000135702	CHST5	16.0804	0.136217	1.01144	0.134676	0.892868	0.963543
ENSG00000183196	CHST6	15.1751	0.505282	1.04915	0.481613	0.630081	0.842004
ENSG00000147119	CHST7	68.2848	-1.00832	0.521633	-1.933	0.0532365	0.236387
ENSG00000131873	CHSY1	962.645	-1.31693	0.234229	-5.62241	1.88309e-08	1.23678e-06
ENSG00000127586	CHTF18	200.412	0.567376	0.357289	1.588	0.112286	0.366124
ENSG00000168802	CHTF8	1532.41	0.216385	0.230582	0.938432	0.348022	0.646353
ENSG00000160679	CHTOP	921.45	0.183892	0.267923	0.686363	0.492484	0.759252
ENSG00000213341	CHUK	671.247	-0.191336	0.26316	-0.727072	0.467182	0.741186
ENSG00000258289	CHURC1	815.544	-0.195483	0.263762	-0.741135	0.458612	0.735085
ENSG00000125954	CHURC1-FNTB	4.15148	4.34118	2.98596	1.45387	0.145984
ENSG00000144021	CIAO1	755.316	0.0547262	0.255967	0.213802	0.830702	0.940843
ENSG00000005194	CIAPIN1	1005.09	0.381535	0.277941	1.37272	0.169839	0.457776
ENSG00000185043	CIB1	597.255	0.847268	0.353949	2.39375	0.0166769	0.117057
ENSG00000136425	CIB2	131.748	0.652939	0.438079	1.49046	0.136104	0.407769
ENSG00000079432	CIC	674.532	-0.698716	0.295092	-2.36779	0.0178948	0.12289
ENSG00000179583	CIITA	120.48	-0.287442	0.416312	-0.690449	0.489912	0.758173
ENSG00000160161	CILP2	18.6242	0.424569	0.974738	0.435572	0.663147	0.859255
ENSG00000100865	CINP	199.027	0.685359	0.4187	1.63687	0.101657	0.347393
ENSG00000198894	CIPC	940.878	0.306743	0.233451	1.31395	0.188863	0.484678
ENSG00000138433	CIR1	244.248	-0.767708	0.318023	-2.41401	0.0157782	0.112966
ENSG00000099622	CIRBP	1089.88	0.397705	0.384396	1.03462	0.300846	0.602027
ENSG00000141076	CIRH1A	410.391	-0.272798	0.293867	-0.928304	0.35325	0.649574
ENSG00000122873	CISD1	225.746	0.240406	0.349797	0.687274	0.49191	0.759185
ENSG00000145354	CISD2	401.548	-0.513912	0.335275	-1.53281	0.125324	0.387904
ENSG00000277972	CISD3	234.626	0.889834	0.383912	2.31781	0.0204597	0.133875
ENSG00000114737	CISH	17.0477	0.153371	1.05647	0.145173	0.884574	0.961101
ENSG00000122966	CIT	653.646	0.181694	0.254929	0.712725	0.476016	0.747508
ENSG00000125931	CITED1	9.39299	0.567083	1.3875	0.408708	0.682754	0.869998
ENSG00000164442	CITED2	82.4311	-0.454473	0.480451	-0.94593	0.344184	0.6431
ENSG00000148337	CIZ1	501.906	-0.240494	0.293304	-0.819948	0.412245	0.698691
ENSG00000136108	CKAP2	1572.73	0.175325	0.31417	0.55806	0.576804	0.811053
ENSG00000169607	CKAP2L	994.868	-0.164654	0.291665	-0.564531	0.572392	0.808685
ENSG00000136026	CKAP4	71.9538	0.949598	0.528385	1.79717	0.0723085	0.282497
ENSG00000175216	CKAP5	2051.04	0.185332	0.229223	0.808521	0.418791	0.703798
ENSG00000166165	CKB	40.6985	-0.252104	0.714588	-0.352796	0.724242	0.891657
ENSG00000217555	CKLF	648.123	0.446174	0.28792	1.54964	0.121227	0.380439
ENSG00000254788	CKLF-CMTM1	49.501	0.151497	0.69093	0.219265	0.826444	0.939078
ENSG00000131730	CKMT2	7.10902	-0.992286	1.688	-0.587847	0.556635
ENSG00000173207	CKS1B	998.928	0.562342	0.270367	2.07992	0.0375331	0.192649
ENSG00000123975	CKS2	4039.19	0.156633	0.22813	0.686594	0.492339	0.759252
ENSG00000074054	CLASP1	814.405	-0.0689955	0.249274	-0.276785	0.781945	0.918234
ENSG00000163539	CLASP2	632.778	-0.30386	0.262276	-1.15855	0.246639	0.549899
ENSG00000104859	CLASRP	102.317	0.187083	0.681291	0.274601	0.783623	0.919241
ENSG00000121940	CLCC1	211.552	-0.186116	0.360264	-0.516611	0.605428	0.829467
ENSG00000114859	CLCN2	50.5802	0.461641	0.601377	0.767641	0.442701	0.721222
ENSG00000109572	CLCN3	1022.85	-0.633368	0.337367	-1.87738	0.0604657	0.255518
ENSG00000171365	CLCN5	351.528	-0.147147	0.334556	-0.439828	0.660062	0.85811
ENSG00000011021	CLCN6	222.147	-0.23332	0.356848	-0.653837	0.513217	0.7735
ENSG00000103249	CLCN7	220.854	0.356267	0.341351	1.0437	0.296625	0.599386
ENSG00000013297	CLDN11	5.98219	0.501456	1.76411	0.284254	0.776216
ENSG00000157224	CLDN12	151.529	-0.807921	0.413378	-1.95444	0.0506495	0.229339
ENSG00000106404	CLDN15	459.771	0.0428975	0.300104	0.142942	0.886336	0.962238
ENSG00000164007	CLDN19	24.0369	-0.639497	0.89499	-0.714529	0.4749	0.746846
ENSG00000171217	CLDN20	16.0996	-0.627153	1.04454	-0.600409	0.548234	0.793949
ENSG00000184113	CLDN5	25.3883	0.43642	0.982282	0.444292	0.656831	0.856397
ENSG00000181885	CLDN7	6.9088	0.514827	1.48606	0.346437	0.729014
ENSG00000080822	CLDND1	612.325	-0.424348	0.285252	-1.48762	0.13685	0.408267
ENSG00000160318	CLDND2	26.5716	-0.0177943	0.858981	-0.0207156	0.983473	0.995338
ENSG00000105472	CLEC11A	617.254	1.4389	0.384633	3.74098	0.000183306	0.00400754
ENSG00000038532	CLEC16A	393.776	-0.562972	0.28307	-1.98881	0.0467224	0.218951
ENSG00000140839	CLEC18B	20.9275	0.9647	1.00665	0.958329	0.337897	0.637139
ENSG00000110852	CLEC2B	1150.87	-3.90637	0.305347	-12.7932	1.7893e-37	8.53097e-35
ENSG00000069493	CLEC2D	120.817	-1.5052	0.508934	-2.95755	0.00310095	0.0369137
ENSG00000163815	CLEC3B	10.6663	-0.858443	1.2029	-0.713647	0.475446	0.746999
ENSG00000111729	CLEC4A	28.871	-0.518089	0.759262	-0.682358	0.495012	0.76074
ENSG00000166523	CLEC4E	10.6429	0.0647915	1.22633	0.0528337	0.957864	0.986131
ENSG00000172243	CLEC7A	17.6159	-1.30266	1.0827	-1.20316	0.228916	0.529625
ENSG00000153132	CLGN	96.5119	0.12307	0.451396	0.272643	0.785128	0.919831
ENSG00000162994	CLHC1	104.802	-0.603116	0.49897	-1.20872	0.22677	0.527803
ENSG00000213719	CLIC1	4653.28	-0.696367	0.224496	-3.10191	0.00192277	0.0255964
ENSG00000155962	CLIC2	10.2663	0.0524623	1.22724	0.0427481	0.965902	0.989422
ENSG00000169583	CLIC3	4.59487	4.48201	2.40077	1.86691	0.0619147
ENSG00000169504	CLIC4	837.643	-0.0777193	0.31495	-0.246767	0.805089	0.928166
ENSG00000113282	CLINT1	1037.41	0.0560425	0.238025	0.235448	0.813861	0.932684
ENSG00000130779	CLIP1	758.657	-0.0448794	0.25152	-0.178433	0.858383	0.95078
ENSG00000106665	CLIP2	77.6912	0.771854	0.625931	1.23313	0.217527	0.516369
ENSG00000105270	CLIP3	282.498	-1.48858	0.535163	-2.78154	0.00541022	0.0557166
ENSG00000115295	CLIP4	282.036	-0.874189	0.325315	-2.68721	0.00720515	0.0684011
ENSG00000013441	CLK1	588.595	0.326761	0.281821	1.15946	0.246268	0.549735
ENSG00000176444	CLK2	322.724	0.0579733	0.301872	0.192046	0.847706	0.947078
ENSG00000179335	CLK3	542.044	0.181893	0.290647	0.625821	0.531432	0.784713
ENSG00000113240	CLK4	176.872	0.157924	0.367905	0.429253	0.667739	0.862207
ENSG00000165959	CLMN	50.2204	-0.0790965	0.685305	-0.115418	0.908114	0.96838
ENSG00000166250	CLMP	36.1833	-0.440528	0.68199	-0.645944	0.518315	0.775733
ENSG00000188603	CLN3	329.089	-0.304941	0.331833	-0.918958	0.358118	0.654044
ENSG00000102805	CLN5	295.766	-0.282672	0.31326	-0.902357	0.366867	0.661718
ENSG00000128973	CLN6	674.064	0.281092	0.319044	0.881046	0.378293	0.671506
ENSG00000182372	CLN8	348.758	-0.366755	0.286683	-1.2793	0.20079	0.496487
ENSG00000074201	CLNS1A	1316.85	0.0898893	0.232587	0.386477	0.699144	0.878914
ENSG00000134852	CLOCK	353.095	-0.352792	0.311396	-1.13294	0.257241	0.561761
ENSG00000172409	CLP1	393.578	0.0111285	0.292183	0.0380875	0.969618	0.990564
ENSG00000162129	CLPB	934.505	0.185831	0.244633	0.759633	0.447474	0.72457
ENSG00000125656	CLPP	1217.15	0.522239	0.253879	2.05704	0.0396823	0.19838
ENSG00000104853	CLPTM1	650.648	0.0502173	0.265734	0.188976	0.850112	0.94747
ENSG00000049656	CLPTM1L	933.341	1.02084	0.263466	3.87465	0.00010678	0.00257412
ENSG00000166855	CLPX	257.012	-0.709403	0.319354	-2.22137	0.0263259	0.154802
ENSG00000092853	CLSPN	926.269	0.130277	0.251957	0.517062	0.605113	0.829389
ENSG00000171603	CLSTN1	728.713	0.436847	0.266378	1.63995	0.101016	0.346306
ENSG00000158258	CLSTN2	11.8936	-1.67684	1.15733	-1.44889	0.147369	0.423431
ENSG00000139182	CLSTN3	432.232	-0.628141	0.34112	-1.84141	0.0655615	0.267139
ENSG00000122705	CLTA	1480.48	0.222319	0.222996	0.996963	0.318783	0.620174
ENSG00000175416	CLTB	903.65	0.284633	0.297724	0.956031	0.339057	0.638484
ENSG00000141367	CLTC	3500.37	-0.14773	0.206316	-0.716039	0.473967	0.746448
ENSG00000070371	CLTCL1	43.0181	0.283454	0.68488	0.413874	0.678966	0.867755
ENSG00000120885	CLU	16.2438	-0.758907	1.12581	-0.674096	0.50025	0.763543
ENSG00000103351	CLUAP1	281.705	0.660047	0.322527	2.04649	0.0407082	0.201012
ENSG00000132361	CLUH	747.615	0.566586	0.301642	1.87834	0.0603349	0.255323
ENSG00000125246	CLYBL	22.3885	0.0924352	0.974877	0.0948173	0.92446	0.974418
ENSG00000111726	CMAS	276.539	-0.125438	0.320724	-0.391109	0.695717	0.877596
ENSG00000164237	CMBL	8.64527	0.851161	1.52486	0.558188	0.576716
ENSG00000187118	CMC1	121.741	0.603299	0.514904	1.17167	0.241329	0.54318
ENSG00000103121	CMC2	284.233	0.49596	0.392628	1.26318	0.206524	0.501889
ENSG00000182712	CMC4	68.7111	0.634016	0.640114	0.990475	0.321942	0.623837
ENSG00000153815	CMIP	168.393	-0.554799	0.462915	-1.19849	0.230727	0.532168
ENSG00000162368	CMPK1	1052.79	0.00505219	0.233336	0.021652	0.982726	0.995246
ENSG00000134326	CMPK2	231.512	1.1725	0.351811	3.33277	0.000859865	0.0137846
ENSG00000184220	CMSS1	611.988	0.124055	0.256427	0.483782	0.628541	0.841138
ENSG00000089505	CMTM1	132.892	-0.10454	0.400957	-0.260726	0.794304	0.923507
ENSG00000140932	CMTM2	44.0365	-0.78112	0.632612	-1.23475	0.216922	0.516258
ENSG00000140931	CMTM3	1167.19	-0.161738	0.24154	-0.669609	0.503107	0.765815
ENSG00000183723	CMTM4	26.5699	-0.388585	0.826921	-0.469918	0.638414	0.847073
ENSG00000091317	CMTM6	1688.73	-0.49349	0.229288	-2.15227	0.0313759	0.171317
ENSG00000170293	CMTM8	15.6439	0.217562	1.05382	0.20645	0.836439	0.942921
ENSG00000137200	CMTR1	663.772	0.0061447	0.255759	0.0240254	0.980832	0.994676
ENSG00000180917	CMTR2	903.684	-0.205351	0.248238	-0.827236	0.408103	0.695218
ENSG00000164309	CMYA5	446.021	-1.17647	0.363017	-3.2408	0.00119193	0.0178832
ENSG00000149646	CNBD2	33.6317	-0.033514	0.733325	-0.0457014	0.963548	0.988609
ENSG00000169714	CNBP	4262.33	0.27543	0.2058	1.33834	0.180787	0.473503
ENSG00000150656	CNDP1	10.6096	0.0335949	1.24689	0.026943	0.978505	0.994039
ENSG00000133313	CNDP2	559.029	-0.222978	0.296528	-0.751962	0.452074	0.728902
ENSG00000205423	CNEP1R1	263.698	-0.103716	0.334881	-0.309711	0.756781	0.906564
ENSG00000105427	CNFN	6.9916	0.529061	1.52062	0.347926	0.727896
ENSG00000198515	CNGA1	10.5918	-1.20086	1.32478	-0.906465	0.36469	0.660559
ENSG00000070729	CNGB1	11.8664	-0.22988	1.20772	-0.190341	0.849042	0.94712
ENSG00000100528	CNIH1	791.18	-0.88819	0.252682	-3.51506	0.000439662	0.00798274
ENSG00000174871	CNIH2	15.9482	0.660866	1.1779	0.561053	0.574761	0.810113
ENSG00000143771	CNIH4	456.643	-0.521042	0.275679	-1.89003	0.0587539	0.250859
ENSG00000153721	CNKSR3	83.0404	-0.524484	0.480823	-1.09081	0.275359	0.578253
ENSG00000064666	CNN2	1244.57	0.776078	0.264281	2.93657	0.00331867	0.0385342
ENSG00000117519	CNN3	25.695	-0.5087	0.874651	-0.581604	0.560833	0.802442
ENSG00000119946	CNNM1	18.4823	-0.502613	0.96785	-0.519309	0.603546	0.828613
ENSG00000148842	CNNM2	252.247	0.480806	0.337522	1.42452	0.154296	0.434187
ENSG00000168763	CNNM3	206.239	0.529746	0.358834	1.4763	0.139863	0.412571
ENSG00000158158	CNNM4	197.004	0.13655	0.364499	0.374622	0.707941	0.883246
ENSG00000125107	CNOT1	2583.98	-0.061642	0.27146	-0.227076	0.820365	0.935805
ENSG00000182973	CNOT10	524.268	0.212948	0.273766	0.777847	0.436659	0.717058
ENSG00000158435	CNOT11	529.369	0.168579	0.265157	0.63577	0.524927	0.78079
ENSG00000111596	CNOT2	987.439	-0.31754	0.241292	-1.316	0.188174	0.484066
ENSG00000088038	CNOT3	343.642	-0.907891	0.421437	-2.15428	0.0312185	0.170865
ENSG00000080802	CNOT4	348.446	-1.08006	0.393874	-2.74214	0.00610403	0.060444
ENSG00000113300	CNOT6	735.093	-0.208766	0.290078	-0.719691	0.471715	0.744348
ENSG00000138767	CNOT6L	526.89	-0.637362	0.258815	-2.46261	0.0137929	0.103955
ENSG00000198791	CNOT7	2700.32	-0.322592	0.249399	-1.29348	0.195847	0.491261
ENSG00000155508	CNOT8	1323.63	0.0722354	0.254296	0.284061	0.776364	0.915465
ENSG00000173786	CNP	891.689	0.603082	0.260592	2.31427	0.0206527	0.134802
ENSG00000115649	CNPPD1	843.998	0.690094	0.255501	2.70094	0.00691441	0.066227
ENSG00000257727	CNPY2	232.157	1.40753	0.523607	2.68814	0.00718523	0.0682623
ENSG00000137161	CNPY3	740.144	0.605318	0.34916	1.73364	0.082982	0.306286
ENSG00000166997	CNPY4	123.237	0.461999	0.418026	1.10519	0.269076	0.572037
ENSG00000188822	CNR2	327.306	1.87979	0.331572	5.66932	1.43361e-08	9.61194e-07
ENSG00000162852	CNST	929.231	-0.226951	0.242177	-0.937126	0.348694	0.646866
ENSG00000242689	CNTF	148.186	-0.466479	0.465979	-1.00107	0.316792	0.61816
ENSG00000044459	CNTLN	152.407	-0.339624	0.382949	-0.886863	0.375153	0.668206
ENSG00000108797	CNTNAP1	16.5632	0.489611	1.25832	0.3891	0.697202	0.878256
ENSG00000154529	CNTNAP3B	13.5859	-1.02317	1.11895	-0.914397	0.360509	0.656662
ENSG00000119397	CNTRL	1333.72	-0.802561	0.220457	-3.64043	0.000272179	0.00551635
ENSG00000170037	CNTROB	711.753	0.41351	0.280728	1.47299	0.140753	0.413491
ENSG00000106603	COA1	533.814	0.564598	0.305882	1.84581	0.0649205	0.265722
ENSG00000183978	COA3	155.634	0.439648	0.423304	1.03861	0.298986	0.600836
ENSG00000181924	COA4	728.212	0.242747	0.253798	0.956457	0.338842	0.638172
ENSG00000183513	COA5	306.833	-0.243489	0.318032	-0.765613	0.443906	0.722082
ENSG00000168275	COA6	578.1	0.0213006	0.267762	0.0795505	0.936595	0.978423
ENSG00000162377	COA7	597.768	0.0344417	0.257096	0.133965	0.893431	0.963543
ENSG00000068120	COASY	306.806	0.487384	0.31587	1.54299	0.122833	0.383747
ENSG00000100473	COCH	239.293	-0.0627972	0.333559	-0.188264	0.85067	0.947634
ENSG00000166685	COG1	397.106	0.200958	0.287927	0.697947	0.48521	0.754999
ENSG00000135775	COG2	373.291	0.222314	0.296376	0.750107	0.45319	0.730152
ENSG00000136152	COG3	476.739	-0.308579	0.287443	-1.07353	0.283034	0.585017
ENSG00000103051	COG4	180.986	1.29714	0.494668	2.62225	0.00873513	0.0772303
ENSG00000164597	COG5	493.399	-0.647011	0.287721	-2.24875	0.0245287	0.149608
ENSG00000133103	COG6	172.564	1.9009	0.454903	4.17869	2.93196e-05	0.000890167
ENSG00000168434	COG7	297.852	-0.0480753	0.311448	-0.154361	0.877325	0.957762
ENSG00000213380	COG8	377.064	0.314769	0.318627	0.987892	0.323205	0.624813
ENSG00000121058	COIL	406.242	-0.094384	0.28415	-0.332163	0.739767	0.898567
ENSG00000123500	COL10A1	10.3441	1.34031	1.41346	0.948241	0.343007	0.642157
ENSG00000204248	COL11A2	234.019	-0.402413	0.340992	-1.18012	0.237951	0.538527
ENSG00000111799	COL12A1	24.0697	-0.150252	0.841556	-0.17854	0.858299	0.95078
ENSG00000065618	COL17A1	12.2635	0.146525	1.22857	0.119265	0.905065	0.967522
ENSG00000182871	COL18A1	61.1634	0.0627138	0.627583	0.0999291	0.920401	0.973119
ENSG00000108821	COL1A1	19.5322	-0.0859816	0.977814	-0.0879325	0.92993	0.976433
ENSG00000101203	COL20A1	46.5658	0.294075	0.617808	0.475997	0.634076	0.844347
ENSG00000196739	COL27A1	48.2944	-1.83165	0.658932	-2.77973	0.00544042	0.0558934
ENSG00000113163	COL4A3BP	364.396	-0.0655032	0.296559	-0.220878	0.825188	0.938401
ENSG00000081052	COL4A4	14.293	0.365387	1.0949	0.333718	0.738592	0.898266
ENSG00000130635	COL5A1	10.9786	-0.58624	1.2728	-0.460591	0.645092	0.85076
ENSG00000204262	COL5A2	25.3472	-0.311346	0.818178	-0.380536	0.703547	0.880837
ENSG00000142156	COL6A1	44.5734	-1.72937	0.643962	-2.68551	0.00724186	0.0685978
ENSG00000142173	COL6A2	50.3239	-1.97355	0.599296	-3.29312	0.000990835	0.0153992
ENSG00000163359	COL6A3	28.3242	-4.35118	0.943839	-4.61008	4.02508e-06	0.000160418
ENSG00000206384	COL6A6	26.6538	-0.870804	0.926343	-0.940044	0.347195	0.64582
ENSG00000114270	COL7A1	185.068	-0.4561	0.41562	-1.0974	0.272468	0.576302
ENSG00000171812	COL8A2	22.9182	-0.0132991	0.846719	-0.0157066	0.987468	0.995774
ENSG00000049089	COL9A2	30.992	1.41943	0.793275	1.78933	0.0735624	0.284631
ENSG00000118004	COLEC11	43.1027	-0.476143	0.650817	-0.731608	0.464408	0.739342
ENSG00000158270	COLEC12	12.0803	-2.04716	1.21907	-1.67928	0.0930984	0.329608
ENSG00000130309	COLGALT1	667.432	1.18327	0.314016	3.76818	0.000164445	0.00369442
ENSG00000206561	COLQ	69.6762	0.398592	0.569582	0.699796	0.484055	0.753955
ENSG00000173163	COMMD1	253.396	-0.0195139	0.320783	-0.0608319	0.951493	0.983835
ENSG00000145781	COMMD10	260.421	-0.040208	0.313156	-0.128396	0.897835	0.965044
ENSG00000114744	COMMD2	274.255	-0.0763966	0.32329	-0.23631	0.813192	0.932409
ENSG00000148444	COMMD3	279.957	-0.30093	0.314367	-0.957257	0.338438	0.637785
ENSG00000269897	COMMD3-BMI1	203.15	-0.19465	0.382017	-0.509533	0.610379	0.831736
ENSG00000140365	COMMD4	253.818	1.04517	0.483147	2.16325	0.0305216	0.168701
ENSG00000170619	COMMD5	136.266	0.111138	0.454368	0.2446	0.806766	0.929435
ENSG00000188243	COMMD6	273.396	-0.317086	0.345438	-0.917923	0.358659	0.65434
ENSG00000149600	COMMD7	94.9345	0.937099	0.503929	1.85958	0.0629443	0.261213
ENSG00000169019	COMMD8	283.757	-0.198844	0.318969	-0.623397	0.533024	0.78581
ENSG00000110442	COMMD9	418.948	0.646386	0.296799	2.17786	0.0294167	0.165258
ENSG00000093010	COMT	644.994	0.812607	0.319082	2.5467	0.0108747	0.0895582
ENSG00000165644	COMTD1	21.1133	0.193806	0.998667	0.194065	0.846125	0.946486
ENSG00000122218	COPA	764.825	-0.257766	0.244725	-1.05329	0.292209	0.594901
ENSG00000129083	COPB1	2058.04	-0.305329	0.211208	-1.44563	0.148281	0.425008
ENSG00000184432	COPB2	1633.72	-0.037467	0.224816	-0.166656	0.86764	0.954252
ENSG00000105669	COPE	1396.86	0.610409	0.302599	2.01722	0.0436724	0.210323
ENSG00000181789	COPG1	746.468	0.159834	0.280599	0.569616	0.568938	0.806896
ENSG00000158623	COPG2	191.483	0.0656167	0.357252	0.183671	0.854272	0.949012
ENSG00000172301	COPRS	494.219	0.642036	0.286786	2.23873	0.0251737	0.151501
ENSG00000166200	COPS2	1408.67	-0.601951	0.253477	-2.37478	0.0175596	0.121464
ENSG00000141030	COPS3	1416.54	0.0678897	0.226	0.300396	0.763875	0.909703
ENSG00000138663	COPS4	992.711	-0.238	0.235866	-1.00904	0.312953	0.614967
ENSG00000121022	COPS5	994.768	0.251512	0.255497	0.984401	0.324918	0.625493
ENSG00000168090	COPS6	401.878	0.338455	0.314455	1.07632	0.281784	0.584334
ENSG00000111652	COPS7A	453.863	0.0127271	0.287393	0.0442846	0.964678	0.988916
ENSG00000144524	COPS7B	466.248	-1.42244	0.310068	-4.58751	4.48574e-06	0.000177132
ENSG00000198612	COPS8	868.536	0.301198	0.236535	1.27337	0.202885	0.49789
ENSG00000111481	COPZ1	1454.13	0.0520871	0.23953	0.217456	0.827853	0.939605
ENSG00000135469	COQ10A	203.406	-0.0218127	0.349899	-0.06234	0.950292	0.983627
ENSG00000115520	COQ10B	581.138	-0.427382	0.271907	-1.57179	0.115999	0.372661
ENSG00000173085	COQ2	126.309	0.2424	0.408742	0.593039	0.553155	0.796952
ENSG00000132423	COQ3	114.631	0.635312	0.483546	1.31386	0.188894	0.484678
ENSG00000167113	COQ4	345.626	0.251377	0.333931	0.752783	0.45158	0.728379
ENSG00000110871	COQ5	479.83	0.106569	0.287594	0.370554	0.710969	0.885136
ENSG00000119723	COQ6	88.1244	-0.280708	0.583348	-0.481201	0.630373	0.842082
ENSG00000167186	COQ7	243.426	0.37551	0.350419	1.0716	0.283899	0.586005
ENSG00000088682	COQ9	216.318	0.367414	0.355393	1.03382	0.301218	0.602027
ENSG00000145244	CORIN	8.33396	-1.4467	1.68082	-0.860707	0.3894
ENSG00000102879	CORO1A	4070.94	0.612925	0.316939	1.93389	0.053127	0.236387
ENSG00000172725	CORO1B	33.9986	1.30548	0.816254	1.59936	0.109742	0.362314
ENSG00000110880	CORO1C	511.469	0.158091	0.272381	0.580403	0.561643	0.80304
ENSG00000106789	CORO2A	119.968	2.15617	0.454312	4.74601	2.07466e-06	8.93213e-05
ENSG00000262246	CORO7	222.907	0.20485	0.54165	0.378196	0.705285	0.881555
ENSG00000241563	CORT	35.396	0.270718	0.767567	0.352696	0.724316	0.891664
ENSG00000103187	COTL1	1821.24	0.707501	0.245451	2.88245	0.00394596	0.0437522
ENSG00000006695	COX10	299.254	-0.268735	0.313507	-0.857189	0.391341	0.680866
ENSG00000166260	COX11	565.366	0.329217	0.277089	1.18813	0.234782	0.535208
ENSG00000178449	COX14	271.335	0.467923	0.391911	1.19395	0.232497	0.533405
ENSG00000014919	COX15	741.744	0.403137	0.255548	1.57754	0.114671	0.370034
ENSG00000133983	COX16	383.115	0.198353	0.299128	0.663105	0.507264	0.76905
ENSG00000138495	COX17	446.973	-0.0138379	0.281794	-0.0491063	0.960835	0.987452
ENSG00000163626	COX18	110.476	-0.0740246	0.474872	-0.155883	0.876125	0.957416
ENSG00000240230	COX19	424.275	0.208052	0.280995	0.740412	0.45905	0.73536
ENSG00000203667	COX20	174.587	-0.724102	0.386516	-1.87341	0.0610122	0.256962
ENSG00000131143	COX4I1	2378.53	0.708317	0.337027	2.10167	0.0355826	0.185598
ENSG00000178741	COX5A	1009.14	0.643515	0.311299	2.06719	0.0387162	0.19591
ENSG00000135940	COX5B	1744.89	0.381907	0.234295	1.63003	0.103095	0.35012
ENSG00000111775	COX6A1	4480.49	0.27822	0.227418	1.22338	0.221184	0.520246
ENSG00000126267	COX6B1	2609.54	0.239992	0.233123	1.02946	0.303262	0.604504
ENSG00000160471	COX6B2	17.0338	-0.0735444	0.983993	-0.0747407	0.940421	0.97977
ENSG00000164919	COX6C	842.33	-0.0741737	0.293434	-0.252778	0.80044	0.925844
ENSG00000112695	COX7A2	2009.65	0.270561	0.250128	1.08169	0.279389	0.582583
ENSG00000115944	COX7A2L	674.853	-0.326768	0.262293	-1.24581	0.212833	0.510606
ENSG00000131174	COX7B	1181.49	0.313817	0.251409	1.24823	0.211945	0.50912
ENSG00000127184	COX7C	3825.11	0.246721	0.273093	0.903433	0.366296	0.661369
ENSG00000176340	COX8A	2632.25	0.69126	0.330787	2.08974	0.036641	0.189354
ENSG00000080618	CPB2	25.4124	-0.615492	0.799552	-0.769797	0.44142	0.719839
ENSG00000108582	CPD	1041.31	-0.648271	0.234176	-2.7683	0.00563494	0.0572522
ENSG00000214575	CPEB1	156.546	-0.492019	0.436163	-1.12806	0.259293	0.563829
ENSG00000137449	CPEB2	59.729	-1.58927	0.645672	-2.46143	0.0138385	0.104078
ENSG00000107864	CPEB3	76.6088	-0.470649	0.504852	-0.932251	0.351207	0.64831
ENSG00000113742	CPEB4	250.166	-0.684411	0.413766	-1.6541	0.0981068	0.340596
ENSG00000168993	CPLX1	22.736	-1.50155	0.873722	-1.71857	0.0856924	0.312675
ENSG00000213578	CPLX3	17.0712	-2.2929	1.11071	-2.06435	0.0389845	0.196518
ENSG00000135678	CPM	31.9593	-0.653685	0.717804	-0.910673	0.362468	0.658674
ENSG00000178772	CPN2	13.6703	-0.419047	1.07256	-0.390699	0.69602	0.877643
ENSG00000214078	CPNE1	446.985	0.757147	0.337451	2.24372	0.0248502	0.15054
ENSG00000140848	CPNE2	43.3507	-0.00507709	0.648171	-0.00783295	0.99375	0.997862
ENSG00000085719	CPNE3	321.436	0.209665	0.322566	0.649992	0.515697	0.774453
ENSG00000178773	CPNE7	66.2891	1.12246	0.569983	1.9693	0.0489192	0.225147
ENSG00000144550	CPNE9	10.4145	-0.184641	1.22861	-0.150284	0.880541	0.959228
ENSG00000080819	CPOX	234.362	0.0572251	0.333037	0.171828	0.863573	0.953166
ENSG00000103381	CPPED1	403.99	-0.848374	0.296168	-2.8645	0.00417663	0.0457192
ENSG00000021826	CPS1	33.799	0.24377	0.710588	0.343055	0.731557	0.89544
ENSG00000071894	CPSF1	605.111	0.22557	0.284758	0.792147	0.428275	0.711745
ENSG00000165934	CPSF2	1116.8	-0.154832	0.262856	-0.58904	0.555835	0.798881
ENSG00000119203	CPSF3	1190.19	-0.000984686	0.232596	-0.00423346	0.996622	0.998615
ENSG00000127054	CPSF3L	200.102	0.338493	0.387638	0.873219	0.382544	0.674954
ENSG00000160917	CPSF4	386.574	0.655499	0.322956	2.02968	0.0423888	0.206427
ENSG00000111605	CPSF6	2830.97	-0.169087	0.219507	-0.770303	0.44112	0.719622
ENSG00000149532	CPSF7	976.763	-0.245138	0.258254	-0.949211	0.342513	0.642157
ENSG00000110090	CPT1A	841.204	0.665805	0.246713	2.6987	0.00696109	0.0665751
ENSG00000205560	CPT1B	295.506	0.269913	0.355775	0.758664	0.448054	0.724871
ENSG00000169169	CPT1C	13.8432	0.0872611	1.18908	0.0733855	0.941499	0.980174
ENSG00000157184	CPT2	348.579	-0.0211634	0.296167	-0.0714575	0.943034	0.980825
ENSG00000224051	CPTP	158.166	0.85684	0.397494	2.15561	0.0311144	0.170679
ENSG00000106066	CPVL	416.876	-0.156406	0.27358	-0.571699	0.567526	0.806375
ENSG00000088882	CPXM1	79.4697	0.634923	0.51871	1.22404	0.220936	0.520042
ENSG00000117322	CR2	8.51826	3.54398	1.85098	1.91465	0.0555374
ENSG00000143320	CRABP2	18.0861	-0.797222	0.998032	-0.798794	0.42441	0.708524
ENSG00000130038	CRACR2A	255.359	0.695394	0.388754	1.78878	0.0736505	0.284685
ENSG00000169372	CRADD	104.684	0.0937131	0.439911	0.213027	0.831306	0.941196
ENSG00000007545	CRAMP1	692.782	-0.413439	0.27146	-1.52302	0.127754	0.392691
ENSG00000095321	CRAT	112.914	0.38595	0.427489	0.902831	0.366616	0.661718
ENSG00000148204	CRB2	14.4809	1.5299	1.28489	1.19068	0.233777	0.535083
ENSG00000130545	CRB3	7.05914	1.73209	1.66232	1.04197	0.297424
ENSG00000113851	CRBN	328.133	-0.0933304	0.325949	-0.286334	0.774622	0.914668
ENSG00000241258	CRCP	550.102	0.452466	0.285831	1.58299	0.113425	0.368581
ENSG00000118260	CREB1	937.673	-0.449449	0.236823	-1.89783	0.057719	0.24875
ENSG00000107175	CREB3	492.436	-0.0278249	0.287941	-0.0966338	0.923017	0.974054
ENSG00000182158	CREB3L2	302.668	-0.884854	0.359164	-2.46365	0.013753	0.103776
ENSG00000060566	CREB3L3	39.9309	1.60626	0.731489	2.19588	0.0281006	0.160559
ENSG00000143578	CREB3L4	186.774	0.38965	0.368816	1.05649	0.290745	0.593053
ENSG00000146592	CREB5	36.7752	-4.78553	0.770679	-6.20951	5.31517e-10	4.65457e-08
ENSG00000005339	CREBBP	840.408	-0.850478	0.325325	-2.61424	0.00894257	0.0783113
ENSG00000111269	CREBL2	308.549	-0.403365	0.308727	-1.30654	0.191368	0.487021
ENSG00000164463	CREBRF	209.144	-1.22503	0.3524	-3.47626	0.00050846	0.00897991
ENSG00000137504	CREBZF	938.214	-0.108644	0.255885	-0.42458	0.671143	0.863807
ENSG00000143162	CREG1	355.123	0.0494309	0.292174	0.169183	0.865652	0.953826
ENSG00000175874	CREG2	16.4509	-1.68634	1.0413	-1.61945	0.105351	0.354557
ENSG00000163703	CRELD1	181.165	-0.835844	0.378117	-2.21054	0.0270675	0.157185
ENSG00000184164	CRELD2	177.465	0.168422	0.491504	0.342667	0.731849	0.895627
ENSG00000095794	CREM	167.999	-1.35412	0.366992	-3.68979	0.000224439	0.00469403
ENSG00000106113	CRHR2	22.4981	-0.971013	0.983436	-0.987368	0.323462	0.624841
ENSG00000150938	CRIM1	56.0347	-1.23062	0.62039	-1.98362	0.0472985	0.220606
ENSG00000213145	CRIP1	214.93	1.49042	0.451175	3.30342	0.000955116	0.0149942
ENSG00000182809	CRIP2	64.0063	-1.89179	0.548819	-3.44703	0.000566788	0.00982
ENSG00000179979	CRIPAK	24.4692	0.0167444	0.898078	0.0186448	0.985124	0.9957
ENSG00000119878	CRIPT	65.8187	0.505617	0.533371	0.947964	0.343148	0.642157
ENSG00000167193	CRK	773.373	0.113047	0.249131	0.453766	0.649997	0.853121
ENSG00000099942	CRKL	2288.05	0.0687539	0.212144	0.32409	0.74587	0.901641
ENSG00000176390	CRLF3	760.334	0.132673	0.259948	0.510384	0.609783	0.831413
ENSG00000088766	CRLS1	473.561	0.0665831	0.290825	0.228946	0.818911	0.935173
ENSG00000101343	CRNKL1	985.361	-0.230781	0.229912	-1.00378	0.315487	0.617025
ENSG00000058453	CROCC	197.207	0.988818	0.448475	2.20484	0.027465	0.158262
ENSG00000005469	CROT	164.333	0.285239	0.386716	0.737594	0.460761	0.736543
ENSG00000109943	CRTAM	86.3523	-5.15663	0.573831	-8.98633	2.55625e-19	4.63474e-17
ENSG00000170275	CRTAP	450.144	0.175458	0.276024	0.635664	0.524995	0.78079
ENSG00000105662	CRTC1	157.5	-0.450424	0.418481	-1.07633	0.281778	0.584334
ENSG00000160741	CRTC2	98.4701	-0.25634	0.524465	-0.488764	0.625009	0.839584
ENSG00000140577	CRTC3	451.148	-0.334923	0.279474	-1.19841	0.230759	0.532168
ENSG00000008405	CRY1	768.251	-0.740609	0.257305	-2.87833	0.00399791	0.0440626
ENSG00000121671	CRY2	327.204	-0.0987994	0.310271	-0.318429	0.750159	0.904195
ENSG00000080200	CRYBG3	75.4383	-2.28389	0.521759	-4.37729	1.20164e-05	0.000412498
ENSG00000213139	CRYGS	25.645	-0.509208	0.805398	-0.632243	0.527228	0.781995
ENSG00000165475	CRYL1	39.4339	0.523866	0.824065	0.63571	0.524966	0.78079
ENSG00000116791	CRYZ	350.9	0.325933	0.292421	1.1146	0.26502	0.568601
ENSG00000205758	CRYZL1	128.553	-0.0430327	0.421242	-0.102157	0.918632	0.972419
ENSG00000062485	CS	1460.24	-0.0240411	0.225023	-0.106839	0.914917	0.970824
ENSG00000139631	CSAD	61.4701	-0.329376	0.543922	-0.605559	0.544808	0.792006
ENSG00000172346	CSDC2	10.7274	0.252568	1.38394	0.1825	0.855191	0.949347
ENSG00000009307	CSDE1	8166.87	-0.353475	0.202559	-1.74505	0.0809766	0.301864
ENSG00000124207	CSE1L	1245.47	0.410185	0.228352	1.79629	0.0724489	0.282531
ENSG00000184371	CSF1	115.767	-0.933711	0.425513	-2.19432	0.0282124	0.160841
ENSG00000169826	CSGALNACT2	528.855	-0.835504	0.291822	-2.86306	0.00419568	0.0458887
ENSG00000103653	CSK	893.304	0.417018	0.305687	1.3642	0.172504	0.462827
ENSG00000113712	CSNK1A1	3124.42	-0.160438	0.208632	-0.769001	0.441893	0.720318
ENSG00000141551	CSNK1D	389.51	-0.0671313	0.282605	-0.237544	0.812234	0.931556
ENSG00000213923	CSNK1E	1184.98	-0.130493	0.237018	-0.550562	0.581934	0.813916
ENSG00000169118	CSNK1G1	984.628	-0.404079	0.23447	-1.72337	0.0848219	0.311175
ENSG00000133275	CSNK1G2	1177.2	0.507072	0.234081	2.16623	0.0302939	0.168037
ENSG00000151292	CSNK1G3	249.206	-0.679664	0.336382	-2.02051	0.0433302	0.209538
ENSG00000101266	CSNK2A1	2420.95	-0.0186909	0.218025	-0.0857281	0.931683	0.97684
ENSG00000070770	CSNK2A2	1555.84	-0.484372	0.268281	-1.80547	0.0710017	0.280076
ENSG00000204435	CSNK2B	1291.7	0.28599	0.231803	1.23376	0.217291	0.516369
ENSG00000114646	CSPG5	34.2621	-0.2995	0.793902	-0.377251	0.705987	0.881662
ENSG00000104218	CSPP1	376.469	0.0825155	0.311786	0.264654	0.791276	0.922302
ENSG00000144655	CSRNP1	631.067	-2.42729	0.274813	-8.83252	1.02344e-18	1.79394e-16
ENSG00000110925	CSRNP2	916.352	-0.452297	0.247877	-1.82468	0.068049	0.273394
ENSG00000159176	CSRP1	500.034	0.595337	0.26824	2.21942	0.0264583	0.155099
ENSG00000175183	CSRP2	15.8381	-2.01459	1.02358	-1.96819	0.0490466	0.225492
ENSG00000149474	CSRP2BP	424.846	0.471719	0.302271	1.56059	0.118621	0.376675
ENSG00000101439	CST3	210.501	0.534375	0.358542	1.49041	0.136116	0.407769
ENSG00000077984	CST7	175.117	-1.02026	0.408183	-2.49952	0.0124363	0.0971432
ENSG00000121552	CSTA	12.3326	0.0850717	1.25183	0.0679578	0.945819	0.981618
ENSG00000160213	CSTB	228.344	0.325875	0.348552	0.934939	0.34982	0.647481
ENSG00000101138	CSTF1	719.846	0.311347	0.245651	1.26744	0.204999	0.500341
ENSG00000101811	CSTF2	515.251	0.0245188	0.273012	0.0898087	0.928439	0.976067
ENSG00000177613	CSTF2T	1592.33	-0.577623	0.216687	-2.6657	0.00768275	0.0709565
ENSG00000176102	CSTF3	253.056	-0.416945	0.315737	-1.32054	0.186654	0.482295
ENSG00000150527	CTAGE5	325.828	-0.102221	0.328435	-0.311235	0.755622	0.906113
ENSG00000263264	CTB-133G6.1	213.018	2.57549	0.411572	6.25769	3.90713e-10	3.46872e-08
ENSG00000167674	CTB-50L17.10	885.035	0.69981	0.26744	2.6167	0.00887853	0.0781226
ENSG00000141854	CTB-55O6.8	23.1668	0.771715	0.898293	0.85909	0.390291	0.679906
ENSG00000159692	CTBP1	2090.45	0.495926	0.283035	1.75217	0.079744	0.298761
ENSG00000175029	CTBP2	46.9047	-0.895253	0.712628	-1.25627	0.209018	0.505388
ENSG00000117151	CTBS	31.0968	-0.716567	0.756093	-0.947723	0.34327	0.642191
ENSG00000258674	CTC-260F20.3	27.5344	0.913585	0.8276	1.1039	0.269638	0.572402
ENSG00000282936	CTC-281F24.5	56.3609	-0.731342	0.684482	-1.06846	0.285312	0.588029
ENSG00000255730	CTC-435M10.3	90.6439	0.63359	2.61525	0.242267	0.808573	0.930268
ENSG00000253251	CTC-534A2.2	285.466	-0.36445	0.371221	-0.98176	0.326218	0.626777
ENSG00000178971	CTC1	277.388	-0.42021	0.328206	-1.28033	0.200431	0.495991
ENSG00000102974	CTCF	2301.88	0.24736	0.221537	1.11657	0.26418	0.567962
ENSG00000124092	CTCFL	29.7984	-0.329983	0.759696	-0.434362	0.664025	0.85957
ENSG00000267179	CTD-2006C1.13	9.90208	-0.6183	1.26291	-0.489584	0.624428	0.839076
ENSG00000259316	CTD-2116N17.1	8.80842	-1.7019	1.62988	-1.04419	0.296398
ENSG00000196826	CTD-2192J16.17	84.5015	-2.20227	0.836374	-2.63311	0.00846059	0.0754769
ENSG00000268861	CTD-2207O23.3	316.374	2.09359	2.75371	0.760279	0.447088	0.724218
ENSG00000283088	CTD-2331H12.8	61.6147	-0.532631	0.561853	-0.947991	0.343134	0.642157
ENSG00000265118	CTD-2370N5.3	40.5795	-2.40941	0.803457	-2.9988	0.00271042	0.0334207
ENSG00000268750	CTD-2583A14.10	47.1089	0.852827	0.790898	1.0783	0.280899	0.583887
ENSG00000256349	CTD-3074O7.11	10.5024	5.66697	1.91223	2.96354	0.00304125	0.0365133
ENSG00000268870	CTD-3105H18.16	18.6222	-0.635009	1.1589	-0.547942	0.583732	0.815362
ENSG00000175826	CTDNEP1	407.943	-0.921228	0.354471	-2.59888	0.00935286	0.0806425
ENSG00000060069	CTDP1	511.31	0.734217	0.31936	2.29903	0.0215035	0.138126
ENSG00000144579	CTDSP1	644.728	0.844583	0.285674	2.95645	0.00311199	0.0369631
ENSG00000175215	CTDSP2	716.106	-0.184297	0.24288	-0.758797	0.447974	0.724871
ENSG00000144677	CTDSPL	209.263	1.90866	0.381762	4.9996	5.74492e-07	2.78024e-05
ENSG00000137770	CTDSPL2	711.455	0.0520751	0.266043	0.195739	0.844814	0.945789
ENSG00000116761	CTH	21.6435	1.43277	1.09111	1.31313	0.189138	0.485014
ENSG00000164932	CTHRC1	53.6958	-0.273163	0.699744	-0.390375	0.696259	0.877774
ENSG00000134030	CTIF	146.213	0.942659	0.496104	1.90012	0.057417	0.248363
ENSG00000044115	CTNNA1	1540.93	-1.25748	0.250761	-5.01465	5.31309e-07	2.59073e-05
ENSG00000119326	CTNNAL1	493.815	-0.574886	0.278538	-2.06394	0.0390233	0.196518
ENSG00000168036	CTNNB1	2281.65	-0.0133621	0.22072	-0.0605387	0.951727	0.983835
ENSG00000178585	CTNNBIP1	270.208	1.2118	0.379183	3.19581	0.00139437	0.0200556
ENSG00000132792	CTNNBL1	565.633	0.456524	0.293733	1.55421	0.120134	0.379134
ENSG00000198561	CTNND1	331.731	0.00880782	0.332171	0.0265159	0.978846	0.994137
ENSG00000040531	CTNS	214.21	0.321066	0.344905	0.930881	0.351915	0.648705
ENSG00000171793	CTPS1	799.973	0.571512	0.310346	1.84153	0.0655433	0.267139
ENSG00000047230	CTPS2	28.7051	-1.32642	0.83796	-1.58292	0.11344	0.368581
ENSG00000198730	CTR9	664.048	-0.560999	0.248821	-2.25463	0.0241563	0.148008
ENSG00000141086	CTRL	25.5085	-0.451169	0.804431	-0.560855	0.574897	0.810113
ENSG00000064601	CTSA	220.825	0.363704	0.333704	1.0899	0.275758	0.578689
ENSG00000164733	CTSB	541.475	0.117231	0.298513	0.392718	0.694528	0.876793
ENSG00000109861	CTSC	1350.27	0.064234	0.240054	0.267581	0.789021	0.921011
ENSG00000117984	CTSD	945.501	0.805839	0.368234	2.18839	0.0286415	0.162209
ENSG00000174080	CTSF	73.5421	-0.258473	0.611061	-0.422991	0.672302	0.864207
ENSG00000100448	CTSG	771.766	0.965057	0.314424	3.06928	0.00214572	0.0276734
ENSG00000103811	CTSH	22.7163	-1.75508	0.865236	-2.02844	0.0425152	0.206683
ENSG00000143387	CTSK	30.9972	-0.293191	0.79075	-0.370776	0.710804	0.885134
ENSG00000163131	CTSS	9.12858	0.893803	1.52659	0.58549	0.558218	0.801019
ENSG00000136943	CTSV	82.1038	0.625439	0.486455	1.28571	0.198545	0.493411
ENSG00000172543	CTSW	200.571	0.684984	0.407094	1.68262	0.0924487	0.328392
ENSG00000101160	CTSZ	12.7992	-0.95174	1.11167	-0.856133	0.391924	0.681329
ENSG00000085733	CTTN	134.608	-1.91126	0.410518	-4.65572	3.22843e-06	0.000134063
ENSG00000143079	CTTNBP2NL	184.041	-0.813013	0.436192	-1.86389	0.0623374	0.259615
ENSG00000142544	CTU1	215.66	0.0933818	0.353513	0.264154	0.791661	0.922351
ENSG00000174177	CTU2	60.5764	0.368285	0.588131	0.626196	0.531186	0.784608
ENSG00000178531	CTXN1	98.8263	0.0234667	0.45394	0.0516955	0.958771	0.986754
ENSG00000107611	CUBN	82.0355	-0.832665	0.56331	-1.47816	0.139364	0.411758
ENSG00000180891	CUEDC1	8.44869	-1.08854	1.39357	-0.781117	0.434734
ENSG00000107874	CUEDC2	845.565	0.82757	0.333837	2.47896	0.0131765	0.101187
ENSG00000055130	CUL1	668.166	0.477503	0.254563	1.87578	0.0606856	0.256217
ENSG00000108094	CUL2	522.155	-0.241696	0.261329	-0.924876	0.355031	0.651107
ENSG00000036257	CUL3	905.331	-0.274173	0.233629	-1.17354	0.240579	0.541713
ENSG00000139842	CUL4A	1027.59	-0.486724	0.229599	-2.11989	0.0340155	0.181018
ENSG00000158290	CUL4B	479.215	-0.0702884	0.278037	-0.252803	0.800421	0.925844
ENSG00000166266	CUL5	333.324	0.151382	0.3116	0.485823	0.627093	0.840476
ENSG00000044090	CUL7	404.076	0.237976	0.282424	0.842622	0.39944	0.689164
ENSG00000112659	CUL9	123.806	1.24954	0.592542	2.10878	0.0349635	0.183633
ENSG00000112514	CUTA	943.467	0.708017	0.372932	1.89852	0.0576281	0.248609
ENSG00000119929	CUTC	310.6	0.0841458	0.333792	0.252091	0.800971	0.925991
ENSG00000257923	CUX1	886.537	-0.00946752	0.283799	-0.03336	0.973388	0.992018
ENSG00000138161	CUZD1	95.4304	-0.167056	0.469141	-0.356089	0.721774	0.890066
ENSG00000150316	CWC15	1136.78	0.0670473	0.230866	0.290417	0.771497	0.912965
ENSG00000163510	CWC22	601.26	-0.44555	0.276001	-1.61431	0.106461	0.356362
ENSG00000273559	CWC25	413.596	-0.316222	0.30044	-1.05253	0.292556	0.595298
ENSG00000153015	CWC27	368.763	-0.144797	0.319586	-0.453076	0.650494	0.853512
ENSG00000095485	CWF19L1	528.195	0.150209	0.267562	0.561399	0.574526	0.810113
ENSG00000152404	CWF19L2	303.51	-0.185058	0.306466	-0.603845	0.545947	0.79242
ENSG00000168329	CX3CR1	21.6559	-0.537901	0.860462	-0.625131	0.531885	0.784752
ENSG00000154639	CXADR	138.093	0.195896	0.444809	0.440404	0.659645	0.857825
ENSG00000169429	CXCL8	34.3115	-7.14779	1.27989	-5.58469	2.34124e-08	1.52216e-06
ENSG00000186810	CXCR3	22.76	-1.13227	0.909351	-1.24514	0.213082	0.510606
ENSG00000121966	CXCR4	2487.76	0.115057	0.223511	0.514772	0.606713	0.830434
ENSG00000172215	CXCR6	64.0862	-0.794068	0.573872	-1.3837	0.16645	0.453592
ENSG00000154832	CXXC1	719.68	1.16644	0.296819	3.92979	8.50188e-05	0.0021285
ENSG00000171604	CXXC5	45.0172	-0.226801	0.700683	-0.323685	0.746176	0.901758
ENSG00000173681	CXorf23	159.335	-0.687686	0.399211	-1.72261	0.0849584	0.31133
ENSG00000147113	CXorf36	35.9149	-0.382015	0.753809	-0.506779	0.61231	0.83234
ENSG00000185753	CXorf38	546.037	-0.248366	0.276012	-0.899839	0.368206	0.66274
ENSG00000197620	CXorf40A	330.36	0.103767	0.30017	0.345696	0.729571	0.894114
ENSG00000197021	CXorf40B	182.106	0.373387	0.391278	0.954276	0.339944	0.639874
ENSG00000018610	CXorf56	524.853	-0.216131	0.285306	-0.757541	0.448726	0.725411
ENSG00000147231	CXorf57	205.492	-0.197729	0.354214	-0.558218	0.576696	0.811053
ENSG00000204165	CXorf65	15.7842	-1.01961	0.9908	-1.02908	0.303443	0.604586
ENSG00000008283	CYB561	11.0033	-0.286538	1.23626	-0.231778	0.81671	0.934097
ENSG00000162144	CYB561A3	912.207	0.643783	0.250747	2.56746	0.0102448	0.0855931
ENSG00000174151	CYB561D1	239.791	-0.512679	0.397288	-1.29045	0.196896	0.492192
ENSG00000166347	CYB5A	197.954	1.02034	0.418472	2.43824	0.014759	0.107827
ENSG00000103018	CYB5B	1894.56	0.250525	0.216353	1.15794	0.246888	0.549899
ENSG00000182224	CYB5D1	667.206	0.00266668	0.252915	0.0105438	0.991587	0.997009
ENSG00000167740	CYB5D2	130.407	0.120824	0.419017	0.288352	0.773078	0.913801
ENSG00000159348	CYB5R1	296.328	0.310026	0.314008	0.987319	0.323486	0.624841
ENSG00000100243	CYB5R3	510.614	0.378495	0.269963	1.40203	0.160908	0.445807
ENSG00000065615	CYB5R4	461.538	0.524708	0.305606	1.71694	0.0859893	0.313226
ENSG00000215883	CYB5RL	20.6928	0.524493	0.909458	0.57671	0.564136	0.804067
ENSG00000051523	CYBA	1252.61	0.883495	0.327773	2.69544	0.00702949	0.0670301
ENSG00000071967	CYBRD1	267.161	0.121949	0.319675	0.381478	0.702849	0.880804
ENSG00000179091	CYC1	1366.53	0.832111	0.300284	2.77108	0.00558702	0.0569001
ENSG00000172115	CYCS	2479.3	-0.112981	0.219535	-0.514639	0.606806	0.830434
ENSG00000273749	CYFIP1	381.913	0.0665802	0.334822	0.198853	0.842378	0.945096
ENSG00000055163	CYFIP2	1907.51	0.560203	0.255708	2.19079	0.0284669	0.161576
ENSG00000187954	CYHR1	188.033	0.882603	0.456713	1.93251	0.0532962	0.236417
ENSG00000083799	CYLD	439.092	0.0490135	0.272606	0.179796	0.857313	0.95033
ENSG00000140505	CYP1A2	25.6749	-0.177161	0.79817	-0.221959	0.824346	0.937853
ENSG00000138061	CYP1B1	7.52109	1.70509	1.48862	1.14542	0.252036
ENSG00000119004	CYP20A1	19.5948	2.57495	1.18817	2.16716	0.0302223	0.167839
ENSG00000095596	CYP26A1	5.64352	4.76038	2.22031	2.14401	0.032032
ENSG00000003137	CYP26B1	136.876	-0.418821	0.396586	-1.05607	0.290937	0.593164
ENSG00000111012	CYP27B1	79.2615	-0.839548	0.49254	-1.70453	0.0882826	0.319052
ENSG00000186684	CYP27C1	29.3815	-2.49884	0.828553	-3.0159	0.00256216	0.0318981
ENSG00000100197	CYP2D6	28.2482	0.283917	0.845575	0.335768	0.737046	0.897719
ENSG00000130649	CYP2E1	17.4647	0.40054	1.0615	0.377333	0.705926	0.881662
ENSG00000186104	CYP2R1	255.073	-0.595501	0.318981	-1.86688	0.0619179	0.258972
ENSG00000155016	CYP2U1	172.405	0.620877	0.388711	1.59727	0.110205	0.362831
ENSG00000160868	CYP3A4	9.95731	-0.18403	1.24707	-0.147571	0.882682	0.960423
ENSG00000162365	CYP4A22	12.0205	0.324006	1.26054	0.257037	0.79715	0.924778
ENSG00000171903	CYP4F11	15.1933	-2.14578	1.04012	-2.06301	0.0391112	0.196518
ENSG00000186115	CYP4F2	11.3082	-1.42002	1.24906	-1.13687	0.255591	0.559751
ENSG00000145476	CYP4V2	70.0561	0.0105071	0.535113	0.0196353	0.984334	0.995437
ENSG00000001630	CYP51A1	97.4191	-0.853512	0.449812	-1.89748	0.0577641	0.248812
ENSG00000152207	CYSLTR2	9.27405	-0.202656	1.36117	-0.148884	0.881645	0.960045
ENSG00000197191	CYSRT1	38.41	0.698742	0.691315	1.01074	0.31214	0.614024
ENSG00000120306	CYSTM1	258.949	-0.414808	0.315113	-1.31638	0.188048	0.484052
ENSG00000108669	CYTH1	1191.19	0.509196	0.226165	2.25144	0.024358	0.148974
ENSG00000105443	CYTH2	570.249	-0.253271	0.303888	-0.833435	0.404599	0.6927
ENSG00000008256	CYTH3	245.907	0.371637	0.323343	1.14936	0.250408	0.554248
ENSG00000100055	CYTH4	21.1452	-1.11592	1.07101	-1.04194	0.29744	0.600148
ENSG00000180902	D2HGDH	29.2717	0.791219	0.83331	0.949489	0.342372	0.642015
ENSG00000100592	DAAM1	125.201	-0.0607467	0.451264	-0.134615	0.892917	0.963543
ENSG00000146122	DAAM2	34.2408	-0.00614934	0.843647	-0.00728901	0.994184	0.997905
ENSG00000153071	DAB2	23.5948	-1.22827	1.07923	-1.1381	0.25508	0.5593
ENSG00000136848	DAB2IP	49.9807	0.432077	0.604507	0.714759	0.474758	0.746846
ENSG00000197380	DACT3	54.2562	-0.685282	0.603356	-1.13578	0.256047	0.560191
ENSG00000129562	DAD1	1083.07	-0.0326317	0.240953	-0.135428	0.892274	0.963419
ENSG00000173402	DAG1	394.269	0.381754	0.293176	1.30213	0.192872	0.488483
ENSG00000134780	DAGLA	20.8341	-2.38199	1.23566	-1.9277	0.0538925	0.238324
ENSG00000164535	DAGLB	200.528	0.426677	0.374599	1.13902	0.254694	0.558991
ENSG00000178149	DALRD3	127.691	0.283389	0.457863	0.618938	0.535957	0.787412
ENSG00000179284	DAND5	9.43382	-0.13973	1.32826	-0.105198	0.916219	0.971234
ENSG00000112977	DAP	203.057	-0.419454	0.389906	-1.07578	0.282024	0.584434
ENSG00000132676	DAP3	1415.25	0.282188	0.226148	1.2478	0.212104	0.509334
ENSG00000196730	DAPK1	26.6482	0.338791	0.826301	0.410009	0.6818	0.869706
ENSG00000035664	DAPK2	17.7664	0.662201	1.03224	0.641519	0.521186	0.777791
ENSG00000167657	DAPK3	348.491	0.514437	0.337485	1.52433	0.127427	0.392621
ENSG00000070190	DAPP1	23.6008	-0.0100072	0.828234	-0.0120826	0.99036	0.996865
ENSG00000115866	DARS	656.697	-0.453028	0.28643	-1.58164	0.113733	0.369238
ENSG00000117593	DARS2	521.785	0.0499862	0.262237	0.190614	0.848828	0.94712
ENSG00000204209	DAXX	1356.18	0.337575	0.248746	1.35711	0.174747	0.466126
ENSG00000071626	DAZAP1	1196.34	0.247779	0.229954	1.07752	0.28125	0.584167
ENSG00000183283	DAZAP2	681.82	-0.3743	0.309354	-1.20994	0.226302	0.527756
ENSG00000006634	DBF4	260.131	-1.23473	0.381044	-3.24038	0.00119371	0.0178889
ENSG00000161692	DBF4B	102.563	0.123681	0.485576	0.25471	0.798947	0.925298
ENSG00000123454	DBH	44.5597	-1.47735	0.63981	-2.30904	0.0209412	0.13599
ENSG00000155368	DBI	1424.14	0.257762	0.233767	1.10265	0.270181	0.573337
ENSG00000113758	DBN1	940.899	0.913119	0.252237	3.62009	0.000294503	0.00585956
ENSG00000003249	DBNDD1	25.4746	-0.557444	0.808521	-0.689462	0.490533	0.758458
ENSG00000244274	DBNDD2	426.387	0.124492	0.32012	0.388891	0.697357	0.878256
ENSG00000136279	DBNL	1113.49	0.401784	0.249344	1.61137	0.1071	0.357365
ENSG00000105516	DBP	117.156	1.32182	0.471351	2.80432	0.00504227	0.0530304
ENSG00000138231	DBR1	417.921	-0.0561213	0.289893	-0.193593	0.846494	0.946571
ENSG00000137992	DBT	451.978	-0.236359	0.284571	-0.830578	0.406212	0.694081
ENSG00000122741	DCAF10	344.721	0.0869849	0.318337	0.273248	0.784663	0.919722
ENSG00000100897	DCAF11	624.055	1.00456	0.261445	3.84235	0.000121864	0.00288375
ENSG00000198876	DCAF12	1151.23	-0.0503981	0.244535	-0.206097	0.836715	0.94309
ENSG00000164934	DCAF13	854.482	-0.307184	0.267647	-1.14772	0.251084	0.554704
ENSG00000132017	DCAF15	463.491	0.637301	0.382629	1.66559	0.095796	0.335651
ENSG00000163257	DCAF16	821.963	0.0369305	0.305167	0.121017	0.903678	0.967092
ENSG00000115827	DCAF17	213.69	0.386069	0.351225	1.09921	0.271678	0.575311
ENSG00000119599	DCAF4	192.43	-0.156786	0.379643	-0.412982	0.679619	0.868038
ENSG00000182308	DCAF4L1	219.584	-0.102157	0.346381	-0.294926	0.76805	0.91159
ENSG00000139990	DCAF5	714.754	-0.0597548	0.260103	-0.229735	0.818298	0.935021
ENSG00000143164	DCAF6	372.314	0.209552	0.288335	0.726764	0.46737	0.741186
ENSG00000136485	DCAF7	1449.27	-0.149974	0.227368	-0.659611	0.509503	0.770963
ENSG00000132716	DCAF8	1197.83	-0.189034	0.240965	-0.784489	0.432753	0.714037
ENSG00000172992	DCAKD	494.151	0.291643	0.293083	0.995087	0.319694	0.621008
ENSG00000164465	DCBLD1	23.9978	-0.334696	0.859138	-0.389571	0.696853	0.878093
ENSG00000057019	DCBLD2	196.169	-0.350522	0.358857	-0.976773	0.328682	0.628602
ENSG00000166341	DCHS1	191.939	-0.116634	0.38181	-0.305477	0.760003	0.907805
ENSG00000197410	DCHS2	24.2596	-0.546344	0.82132	-0.665202	0.505921	0.767738
ENSG00000156136	DCK	928.021	0.281147	0.253122	1.11072	0.26669	0.569999
ENSG00000163673	DCLK3	7.22648	0.24126	1.64048	0.147067	0.883079
ENSG00000198924	DCLRE1A	633.314	-0.254422	0.275103	-0.924826	0.355056	0.651107
ENSG00000118655	DCLRE1B	432.533	0.0193442	0.318946	0.0606504	0.951638	0.983835
ENSG00000152457	DCLRE1C	457.185	-0.341623	0.279235	-1.22342	0.22117	0.520246
ENSG00000272886	DCP1A	1004.74	-0.26584	0.265527	-1.00118	0.316741	0.61816
ENSG00000151065	DCP1B	101.017	1.03679	0.61656	1.68156	0.0926535	0.328847
ENSG00000172795	DCP2	1826.33	-0.274985	0.213484	-1.28808	0.197717	0.492795
ENSG00000110063	DCPS	292.372	0.642057	0.333064	1.92773	0.0538886	0.238324
ENSG00000129187	DCTD	913.967	0.0868806	0.267468	0.324826	0.745312	0.901187
ENSG00000204843	DCTN1	1265.33	-0.0832068	0.280123	-0.297037	0.766438	0.910517
ENSG00000175203	DCTN2	757.709	0.273582	0.310963	0.879789	0.378973	0.672101
ENSG00000137100	DCTN3	441.304	0.704393	0.37509	1.87793	0.0603906	0.255324
ENSG00000132912	DCTN4	748.74	0.094543	0.278931	0.338948	0.734649	0.897014
ENSG00000166847	DCTN5	1104.83	-0.336483	0.27778	-1.21133	0.22577	0.52723
ENSG00000104671	DCTN6	524.004	-0.0738048	0.309489	-0.238473	0.811514	0.931403
ENSG00000179958	DCTPP1	395.547	1.00159	0.370746	2.70156	0.00690143	0.0661816
ENSG00000043093	DCUN1D1	833.804	0.131986	0.260971	0.50575	0.613032	0.832864
ENSG00000150401	DCUN1D2	111.18	-0.172795	0.448188	-0.385542	0.699836	0.879169
ENSG00000188215	DCUN1D3	218.409	-0.64461	0.329599	-1.95574	0.0504959	0.229167
ENSG00000109184	DCUN1D4	129.865	0.291616	0.464023	0.628452	0.529708	0.783425
ENSG00000137692	DCUN1D5	609.022	-0.162851	0.252596	-0.644709	0.519116	0.776322
ENSG00000169738	DCXR	108.533	2.69077	2.21166	1.21663	0.223745	0.524256
ENSG00000130311	DDA1	488.777	0.562557	0.282215	1.99337	0.0462214	0.217394
ENSG00000213722	DDAH2	426.773	0.0515432	0.325252	0.158471	0.874085	0.956242
ENSG00000167986	DDB1	4117.58	0.584782	0.224068	2.60984	0.00905847	0.0790039
ENSG00000134574	DDB2	203.906	1.07865	0.37018	2.91386	0.00356994	0.040454
ENSG00000100523	DDHD1	638.565	-0.163062	0.317441	-0.513676	0.607478	0.830434
ENSG00000085788	DDHD2	476.111	-0.305085	0.279675	-1.09086	0.275336	0.578253
ENSG00000197312	DDI2	1117.83	-0.36817	0.271877	-1.35418	0.17568	0.467355
ENSG00000165490	DDIAS	865.484	-0.385749	0.247884	-1.55617	0.119669	0.378774
ENSG00000175197	DDIT3	789.107	-2.10388	0.25567	-8.22888	1.8897e-16	2.73328e-14
ENSG00000168209	DDIT4	550.418	0.152315	0.30025	0.507293	0.61195	0.832202
ENSG00000181418	DDN	19.2692	-1.27879	0.923593	-1.38458	0.16618	0.453132
ENSG00000244038	DDOST	2512.13	0.336852	0.282875	1.19081	0.233726	0.535083
ENSG00000204580	DDR1	154.567	-1.32379	0.375436	-3.526	0.000421881	0.00771431
ENSG00000162733	DDR2	78.5713	-1.12885	0.534295	-2.11279	0.0346189	0.182411
ENSG00000198171	DDRGK1	903.461	-0.0274059	0.281613	-0.0973177	0.922474	0.974017
ENSG00000099977	DDT	461.878	0.616465	0.31803	1.93839	0.0525762	0.234741
ENSG00000099974	DDTL	72.4925	-0.702765	0.515497	-1.36328	0.172795	0.463416
ENSG00000079785	DDX1	629.803	0.0951144	0.259442	0.366612	0.713908	0.886446
ENSG00000178105	DDX10	847.678	-0.26655	0.25176	-1.05875	0.289715	0.591704
ENSG00000013573	DDX11	613.733	0.485187	0.329291	1.47343	0.140636	0.413269
ENSG00000100201	DDX17	5674.63	0.328838	0.201144	1.63484	0.102083	0.348202
ENSG00000088205	DDX18	1089.75	0.383127	0.259741	1.47504	0.140203	0.412941
ENSG00000168872	DDX19A	375.925	0.414436	0.315079	1.31534	0.188395	0.484076
ENSG00000157349	DDX19B	31.9457	0.357527	0.758884	0.471121	0.637554	0.846608
ENSG00000064703	DDX20	953.142	-0.0255694	0.270947	-0.0943707	0.924815	0.974713
ENSG00000165732	DDX21	2987.67	-0.0720459	0.205849	-0.349993	0.726344	0.89219
ENSG00000174243	DDX23	2357.68	0.411799	0.233218	1.76573	0.0774413	0.292862
ENSG00000089737	DDX24	2229.64	0.351473	0.209623	1.67669	0.093604	0.330762
ENSG00000109832	DDX25	54.4503	-0.15927	0.570752	-0.279053	0.780204	0.917515
ENSG00000165359	DDX26B	175.542	-0.471408	0.35662	-1.32188	0.186208	0.481723
ENSG00000124228	DDX27	574.128	-0.145094	0.274177	-0.529198	0.596668	0.824422
ENSG00000182810	DDX28	477.706	0.507012	0.317741	1.59568	0.110561	0.363388
ENSG00000125485	DDX31	448.907	0.0670334	0.273587	0.245017	0.806443	0.929146
ENSG00000123136	DDX39A	1317.26	0.584165	0.3057	1.91091	0.0560164	0.243697
ENSG00000198563	DDX39B	1777.54	0.290793	0.363944	0.799006	0.424287	0.708524
ENSG00000215301	DDX3X	2550.75	-0.993479	0.225095	-4.4136	1.01667e-05	0.000357584
ENSG00000067048	DDX3Y	412.183	-1.20102	0.290971	-4.12763	3.6652e-05	0.00107469
ENSG00000183258	DDX41	428.641	1.18643	0.301733	3.93206	8.42224e-05	0.00211344
ENSG00000198231	DDX42	914.937	0.265764	0.2411	1.10229	0.270334	0.573501
ENSG00000145833	DDX46	1007.49	-0.397265	0.261284	-1.52043	0.128402	0.393459
ENSG00000213782	DDX47	991.549	-0.174076	0.247837	-0.70238	0.482442	0.752671
ENSG00000105671	DDX49	780.854	0.882092	0.31705	2.78218	0.00539948	0.0556951
ENSG00000108654	DDX5	2046.38	-0.666027	0.268687	-2.47882	0.0131818	0.101187
ENSG00000107625	DDX50	729.616	-0.205309	0.250348	-0.820097	0.412161	0.698691
ENSG00000185163	DDX51	365.803	1.10761	0.307291	3.60443	0.000312843	0.00613907
ENSG00000278053	DDX52	330.867	-0.153796	0.293882	-0.523326	0.600748	0.827115
ENSG00000123064	DDX54	963.374	0.355605	0.270554	1.31436	0.188726	0.484634
ENSG00000111364	DDX55	706.188	0.355164	0.279415	1.2711	0.203694	0.49893
ENSG00000136271	DDX56	193.962	0.372177	0.361313	1.03007	0.302978	0.604454
ENSG00000107201	DDX58	436.588	-1.18497	0.299387	-3.95799	7.55839e-05	0.00196962
ENSG00000118197	DDX59	360.718	-0.0822894	0.287128	-0.286595	0.774423	0.914668
ENSG00000110367	DDX6	2599.22	-0.316762	0.224382	-1.41171	0.158036	0.441211
ENSG00000137628	DDX60	314.792	-1.50242	0.346773	-4.33259	1.47366e-05	0.000490192
ENSG00000181381	DDX60L	225.812	-0.809033	0.359904	-2.24791	0.0245817	0.149617
ENSG00000177030	DEAF1	183.412	0.496622	0.388255	1.27911	0.200857	0.496487
ENSG00000104325	DECR1	400.862	0.0631531	0.283424	0.222822	0.823674	0.937337
ENSG00000242612	DECR2	96.1115	1.15605	0.529413	2.18364	0.0289888	0.163744
ENSG00000158796	DEDD	583.14	-0.385199	0.292701	-1.31601	0.188169	0.484066
ENSG00000160570	DEDD2	155.186	1.08023	0.497898	2.16958	0.0300385	0.167469
ENSG00000023892	DEF6	1806.16	0.141205	0.247426	0.570698	0.568204	0.806449
ENSG00000140995	DEF8	461.607	1.15551	0.307602	3.7565	0.000172307	0.00382433
ENSG00000143753	DEGS1	322.339	0.181365	0.307786	0.589256	0.55569	0.798852
ENSG00000168350	DEGS2	43.2189	-0.723213	0.639517	-1.13087	0.258108	0.562776
ENSG00000124795	DEK	1848.48	-0.155956	0.249076	-0.626136	0.531225	0.784608
ENSG00000119522	DENND1A	247.187	-0.365244	0.385297	-0.947956	0.343152	0.642157
ENSG00000213047	DENND1B	384.944	-0.0478576	0.417578	-0.114608	0.908756	0.96838
ENSG00000205744	DENND1C	139.781	0.196492	0.469662	0.418368	0.675678	0.865766
ENSG00000146966	DENND2A	14.4806	-0.95449	1.08755	-0.877654	0.380131	0.672981
ENSG00000175984	DENND2C	22.4147	-0.0724219	0.934486	-0.0774992	0.938226	0.979233
ENSG00000162777	DENND2D	55.3956	0.127684	0.587592	0.217301	0.827974	0.939655
ENSG00000105339	DENND3	92.0817	0.679126	0.501716	1.3536	0.175862	0.467608
ENSG00000174485	DENND4A	403.1	-0.562403	0.320671	-1.75383	0.0794592	0.298134
ENSG00000198837	DENND4B	532.995	0.390683	0.344312	1.13468	0.256511	0.560717
ENSG00000137145	DENND4C	660.843	-0.744431	0.27026	-2.7545	0.00587822	0.0591175
ENSG00000184014	DENND5A	332.241	-0.144752	0.300816	-0.481197	0.630377	0.842082
ENSG00000170456	DENND5B	63.6746	0.364803	0.579722	0.629273	0.529171	0.78335
ENSG00000174839	DENND6A	377.241	0.400531	0.284426	1.4082	0.15907	0.442587
ENSG00000205593	DENND6B	9.3447	1.73789	1.51749	1.14524	0.252109	0.555339
ENSG00000139726	DENR	1006.61	-0.678885	0.261787	-2.59327	0.00950684	0.0815331
ENSG00000024526	DEPDC1	24.3119	-2.06963	0.996169	-2.07759	0.0377474	0.193287
ENSG00000035499	DEPDC1B	426.46	0.608398	0.309679	1.96461	0.0494595	0.226513
ENSG00000166153	DEPDC4	22.5768	-1.5866	0.850945	-1.86452	0.0622494	0.259492
ENSG00000100150	DEPDC5	248.526	-0.167773	0.358745	-0.467667	0.640023	0.848226
ENSG00000155792	DEPTOR	10.5708	0.92351	1.25255	0.737306	0.460936	0.736708
ENSG00000023697	DERA	148.553	0.156625	0.387969	0.403705	0.686429	0.872212
ENSG00000136986	DERL1	987.815	-0.368435	0.23426	-1.57276	0.115774	0.372498
ENSG00000072849	DERL2	362.722	0.410177	0.286002	1.43418	0.151521	0.430962
ENSG00000099958	DERL3	13.3745	-0.0369852	1.13542	-0.032574	0.974014	0.992126
ENSG00000100418	DESI1	645.251	-0.420939	0.247011	-1.70413	0.0883574	0.319055
ENSG00000121644	DESI2	2002.91	0.0731755	0.229711	0.318554	0.750065	0.904165
ENSG00000140543	DET1	78.0057	-0.215395	0.506333	-0.425402	0.670544	0.863807
ENSG00000182108	DEXI	243.308	1.3152	0.376948	3.48907	0.000484708	0.0086183
ENSG00000160049	DFFA	1528.62	0.0721745	0.218648	0.330095	0.741328	0.899198
ENSG00000169598	DFFB	92.1659	3.35832	1.8593	1.80623	0.070883	0.279987
ENSG00000105928	DFNA5	26.6804	-1.01434	0.879341	-1.15353	0.248694	0.552163
ENSG00000095397	DFNB31	74.8784	-0.512592	0.50941	-1.00625	0.314297	0.616337
ENSG00000204311	DFNB59	12.3051	-0.0659923	1.15127	-0.0573213	0.954289	0.985446
ENSG00000185000	DGAT1	154.644	0.899154	0.450897	1.99414	0.0461362	0.217152
ENSG00000062282	DGAT2	170.32	1.79508	0.4241	4.23267	2.30932e-05	0.000733542
ENSG00000100056	DGCR14	369.344	0.0686691	0.294732	0.232988	0.815771	0.933874
ENSG00000070413	DGCR2	304.03	0.563934	0.342053	1.64868	0.0992141	0.343002
ENSG00000183628	DGCR6	130.853	0.586435	0.499499	1.17405	0.240376	0.541541
ENSG00000128185	DGCR6L	685	0.906007	0.352501	2.57023	0.0101632	0.0851211
ENSG00000128191	DGCR8	586.641	0.702819	0.276125	2.54529	0.0109187	0.0897018
ENSG00000065357	DGKA	283.442	-1.39322	0.337577	-4.12712	3.6733e-05	0.00107469
ENSG00000077044	DGKD	594.63	-0.241395	0.289299	-0.834414	0.404048	0.692506
ENSG00000153933	DGKE	272.773	0.575937	0.35731	1.61187	0.10699	0.357272
ENSG00000058866	DGKG	6.58322	0.896494	1.55753	0.575585	0.564896
ENSG00000102780	DGKH	253.891	-0.700795	0.377335	-1.85723	0.0632791	0.261842
ENSG00000145214	DGKQ	212.578	0.225021	0.405514	0.554903	0.578961	0.812121
ENSG00000149091	DGKZ	715.368	0.988192	0.391595	2.5235	0.0116192	0.0932868
ENSG00000114956	DGUOK	439.539	0.139737	0.29998	0.465823	0.641343	0.849121
ENSG00000116133	DHCR24	1744.4	0.617094	0.231013	2.67126	0.00755679	0.070602
ENSG00000172893	DHCR7	767.157	0.947733	0.271436	3.49156	0.000480213	0.00856267
ENSG00000117682	DHDDS	386.326	-0.343888	0.357683	-0.961432	0.336335	0.635497
ENSG00000104808	DHDH	9.94797	0.947219	1.32674	0.713942	0.475263	0.746924
ENSG00000228716	DHFR	2121.62	0.377077	0.213771	1.76393	0.0777441	0.293748
ENSG00000178700	DHFRL1	415.476	-0.691298	0.277779	-2.48866	0.0128224	0.0994357
ENSG00000102967	DHODH	236.437	0.519717	0.334835	1.55216	0.120624	0.380071
ENSG00000095059	DHPS	579.873	0.888793	0.352317	2.52271	0.0116455	0.0934033
ENSG00000157379	DHRS1	7.90813	0.100045	1.82121	0.0549335	0.956191
ENSG00000278535	DHRS11	98.2375	0.354979	0.514867	0.689459	0.490534	0.758458
ENSG00000102796	DHRS12	27.3068	-0.404663	0.780563	-0.518425	0.604162	0.828879
ENSG00000167536	DHRS13	143.242	1.74236	0.435939	3.9968	6.42045e-05	0.0017183
ENSG00000162496	DHRS3	47.7819	-1.29212	0.605144	-2.13523	0.0327424	0.176283
ENSG00000157326	DHRS4	325.09	1.01727	0.381764	2.66466	0.00770667	0.0709637
ENSG00000187630	DHRS4L2	313.709	1.09128	0.383146	2.8482	0.00439671	0.0474027
ENSG00000100612	DHRS7	407.291	0.119383	0.285212	0.418576	0.675526	0.865766
ENSG00000109016	DHRS7B	141.179	0.0331098	0.431669	0.0767018	0.938861	0.979233
ENSG00000181192	DHTKD1	464.487	0.0475459	0.293279	0.162119	0.871213	0.955288
ENSG00000109606	DHX15	4886.46	-0.154044	0.215712	-0.714118	0.475154	0.746846
ENSG00000204560	DHX16	1412.65	0.151795	0.233752	0.649383	0.516091	0.774577
ENSG00000067248	DHX29	506.679	-0.230102	0.282085	-0.815717	0.414662	0.700724
ENSG00000132153	DHX30	1989.66	0.411444	0.270855	1.51906	0.128748	0.394236
ENSG00000089876	DHX32	41.2622	-0.677772	0.661281	-1.02494	0.305392	0.606298
ENSG00000005100	DHX33	331.213	-0.195236	0.300992	-0.648641	0.516571	0.77479
ENSG00000134815	DHX34	594.658	0.266079	0.292868	0.908527	0.3636	0.6598
ENSG00000101452	DHX35	264.908	0.126902	0.322057	0.394035	0.693555	0.876252
ENSG00000174953	DHX36	613.805	-0.811837	0.331696	-2.44753	0.0143838	0.106426
ENSG00000150990	DHX37	565.631	0.524979	0.281416	1.8655	0.062112	0.259396
ENSG00000140829	DHX38	1155.52	0.00572766	0.265997	0.0215328	0.982821	0.995246
ENSG00000108406	DHX40	746.57	0.0951934	0.242855	0.391976	0.695076	0.877133
ENSG00000163214	DHX57	70.8736	0.949174	0.574664	1.6517	0.0985949	0.341867
ENSG00000108771	DHX58	143.989	0.481117	0.427567	1.12524	0.260485	0.564992
ENSG00000067596	DHX8	1159.57	0.3384	0.243058	1.39226	0.163843	0.450096
ENSG00000135829	DHX9	3709.04	0.201318	0.206601	0.974429	0.329844	0.630262
ENSG00000184047	DIABLO	713.471	0.400434	0.245669	1.62997	0.103108	0.35012
ENSG00000131504	DIAPH1	3524.97	-0.631184	0.237506	-2.65755	0.00787119	0.0719133
ENSG00000147202	DIAPH2	304.508	-0.194048	0.320992	-0.604527	0.545493	0.79228
ENSG00000139734	DIAPH3	293.898	-0.112132	0.301805	-0.371538	0.710237	0.884826
ENSG00000100697	DICER1	1241.63	-0.328295	0.257876	-1.27307	0.202992	0.497926
ENSG00000101191	DIDO1	3000.39	-0.132581	0.209548	-0.632702	0.526929	0.78199
ENSG00000117597	DIEXF	586.23	-0.298981	0.261537	-1.14317	0.252968	0.556849
ENSG00000086189	DIMT1	415.667	-0.465487	0.283775	-1.64034	0.100935	0.346213
ENSG00000211448	DIO2	17.2246	0.29851	1.22756	0.243173	0.807872	0.929959
ENSG00000160305	DIP2A	321.172	0.56175	0.321077	1.74958	0.0801906	0.29965
ENSG00000066084	DIP2B	868.122	-0.380321	0.257597	-1.47642	0.139832	0.412571
ENSG00000151240	DIP2C	59.5679	-0.68744	0.573901	-1.19784	0.23098	0.532297
ENSG00000138463	DIRC2	56.2878	-0.858067	0.579582	-1.48049	0.138742	0.410581
ENSG00000083520	DIS3	1072.58	-0.29661	0.264318	-1.12217	0.261789	0.565884
ENSG00000166938	DIS3L	412.695	1.17731	0.283114	4.15842	3.20462e-05	0.000963856
ENSG00000144535	DIS3L2	263.787	-0.318565	0.341408	-0.93309	0.350773	0.648251
ENSG00000162946	DISC1	55.8178	-0.152241	0.630101	-0.241614	0.809079	0.930268
ENSG00000154309	DISP1	100.368	-0.450649	0.483857	-0.931369	0.351663	0.64862
ENSG00000140323	DISP2	127	-0.228516	0.40924	-0.558392	0.576577	0.811
ENSG00000150764	DIXDC1	68.9392	0.702784	0.54606	1.28701	0.198091	0.492995
ENSG00000130826	DKC1	1193.8	0.500638	0.238504	2.09907	0.0358103	0.186332
ENSG00000150768	DLAT	437.106	0.380642	0.284062	1.33999	0.180247	0.472535
ENSG00000091140	DLD	714.396	-0.115379	0.266979	-0.432166	0.665621	0.860641
ENSG00000008226	DLEC1	19.9232	0.226143	0.976764	0.231523	0.816909	0.934097
ENSG00000176124	DLEU1	117.338	0.89246	0.4341	2.05589	0.0397935	0.198705
ENSG00000075711	DLG1	501.768	-0.420304	0.313878	-1.33907	0.180549	0.472976
ENSG00000082458	DLG3	167.689	0.357392	0.376356	0.949611	0.34231	0.642015
ENSG00000132535	DLG4	406.614	-0.746202	0.316115	-2.36054	0.0182483	0.123963
ENSG00000151208	DLG5	206.035	0.131925	0.362564	0.363867	0.715958	0.887484
ENSG00000116544	DLGAP3	24.662	-1.84062	0.958602	-1.92011	0.0548438	0.240629
ENSG00000080845	DLGAP4	126.25	-0.939831	0.433523	-2.16789	0.0301667	0.167675
ENSG00000126787	DLGAP5	1164.37	0.380254	0.228384	1.66498	0.0959173	0.335748
ENSG00000171462	DLK2	31.4586	-0.187082	0.729895	-0.256314	0.797709	0.925127
ENSG00000198719	DLL1	6.31778	-1.22673	1.64133	-0.747398	0.454823
ENSG00000090932	DLL3	51.8456	1.39551	0.631177	2.21096	0.0270388	0.157185
ENSG00000119689	DLST	266.384	-0.236736	0.320801	-0.737954	0.460542	0.73649
ENSG00000144355	DLX1	8.85787	1.06165	1.51408	0.70118	0.483191	0.753043
ENSG00000115844	DLX2	19.5625	-1.44028	0.928443	-1.55129	0.120833	0.380114
ENSG00000064195	DLX3	6.43234	1.31164	1.77042	0.740868	0.458774
ENSG00000108813	DLX4	13.2497	0.670204	1.19201	0.562248	0.573947	0.809601
ENSG00000178028	DMAP1	168.397	0.138601	0.407877	0.339811	0.733999	0.8967
ENSG00000187908	DMBT1	36.8598	-5.35305	0.894161	-5.98667	2.14182e-09	1.70196e-07
ENSG00000100206	DMC1	114.451	0.143686	0.431019	0.333365	0.738859	0.898471
ENSG00000104936	DMPK	132.132	-1.53203	0.442992	-3.45838	0.000543442	0.00945369
ENSG00000135164	DMTF1	571.948	-0.40704	0.254311	-1.60056	0.109475	0.362084
ENSG00000158856	DMTN	15.2945	1.05588	1.03373	1.02143	0.307053	0.608368
ENSG00000185800	DMWD	284.832	-0.755596	0.309152	-2.44409	0.0145217	0.10676
ENSG00000172869	DMXL1	804.091	-0.474332	0.296901	-1.59761	0.11013	0.362769
ENSG00000104093	DMXL2	609.883	0.00149119	0.334586	0.00445682	0.996444	0.998615
ENSG00000138346	DNA2	599.86	-0.0842811	0.26418	-0.31903	0.749704	0.904152
ENSG00000165506	DNAAF2	258.922	0.500291	0.346572	1.44354	0.148868	0.425781
ENSG00000167646	DNAAF3	30.2058	3.6108	1.00261	3.60138	0.000316531	0.00620199
ENSG00000164818	DNAAF5	238.467	0.376636	0.360188	1.04566	0.295716	0.598546
ENSG00000114841	DNAH1	173.676	-1.38389	0.566698	-2.44202	0.0146053	0.107191
ENSG00000197653	DNAH10	72.1455	-1.71138	0.511644	-3.34486	0.000823229	0.0132911
ENSG00000250091	DNAH10OS	38.9703	-0.246997	0.660637	-0.373877	0.708496	0.883681
ENSG00000105877	DNAH11	31.3801	-0.00455402	0.736946	-0.00617958	0.995069	0.998327
ENSG00000185842	DNAH14	184.7	-0.741894	0.370592	-2.00192	0.0452936	0.214836
ENSG00000187775	DNAH17	65.9465	-0.452871	0.579373	-0.781656	0.434417	0.715212
ENSG00000183914	DNAH2	10.5612	0.485821	1.44251	0.336788	0.736277	0.897489
ENSG00000158486	DNAH3	14.2419	-1.6865	1.10488	-1.52641	0.126907	0.391205
ENSG00000115423	DNAH6	15.7362	-1.19054	1.31776	-0.90346	0.366282	0.661369
ENSG00000122735	DNAI1	6.25116	1.41095	1.82585	0.772761	0.439664
ENSG00000086061	DNAJA1	4709.98	0.158115	0.215883	0.732411	0.463918	0.738927
ENSG00000069345	DNAJA2	716.631	-0.110229	0.289808	-0.38035	0.703686	0.880858
ENSG00000103423	DNAJA3	1178.05	0.607097	0.293259	2.07017	0.0384362	0.195029
ENSG00000132002	DNAJB1	1114.96	1.16982	0.244293	4.78858	1.67969e-06	7.3297e-05
ENSG00000090520	DNAJB11	772.231	-0.583192	0.273294	-2.13393	0.0328481	0.176557
ENSG00000148719	DNAJB12	574.982	0.200446	0.261129	0.767613	0.442717	0.721222
ENSG00000187726	DNAJB13	28.6826	-0.0645428	0.785194	-0.0821998	0.934488	0.977428
ENSG00000164031	DNAJB14	520.514	0.193794	0.290986	0.66599	0.505417	0.767516
ENSG00000135924	DNAJB2	599.54	0.582599	0.26386	2.20798	0.0272455	0.157597
ENSG00000162616	DNAJB4	105.011	-0.933651	0.432559	-2.15843	0.030894	0.169884
ENSG00000137094	DNAJB5	259.661	-1.97502	0.333221	-5.92706	3.0841e-09	2.36319e-07
ENSG00000105993	DNAJB6	969.648	0.0298377	0.242489	0.123048	0.902069	0.96641
ENSG00000172404	DNAJB7	26.7682	-0.820568	0.844731	-0.971395	0.331352	0.63155
ENSG00000128590	DNAJB9	191.684	-0.760709	0.387509	-1.96308	0.0496375	0.226714
ENSG00000136770	DNAJC1	251.914	-0.521118	0.332443	-1.56754	0.116988	0.374252
ENSG00000077232	DNAJC10	595.372	-0.0670533	0.267602	-0.250571	0.802146	0.926467
ENSG00000007923	DNAJC11	536.556	0.42198	0.325982	1.29449	0.195497	0.49086
ENSG00000138246	DNAJC13	503.368	-0.12697	0.270258	-0.469808	0.638492	0.847089
ENSG00000135392	DNAJC14	1156.68	0.0414918	0.24792	0.167359	0.867087	0.954252
ENSG00000120675	DNAJC15	486.588	-0.553864	0.329335	-1.68177	0.0926144	0.328847
ENSG00000116138	DNAJC16	449.969	-0.146798	0.286295	-0.512751	0.608125	0.830434
ENSG00000104129	DNAJC17	212.622	0.57984	0.361649	1.60332	0.108863	0.361278
ENSG00000170464	DNAJC18	153.441	-0.593667	0.456108	-1.30159	0.193055	0.488483
ENSG00000205981	DNAJC19	253.451	0.0417163	0.323855	0.128812	0.897507	0.965044
ENSG00000105821	DNAJC2	651.352	-0.0954207	0.264034	-0.361395	0.717804	0.888252
ENSG00000168724	DNAJC21	370.202	-0.170601	0.340382	-0.501205	0.616227	0.83458
ENSG00000178401	DNAJC22	11.2156	-0.815471	1.16582	-0.699485	0.484249	0.754051
ENSG00000170946	DNAJC24	216.648	-0.605578	0.355321	-1.70432	0.0883222	0.319055
ENSG00000059769	DNAJC25	27.2815	1.73115	1.01075	1.71274	0.0867607	0.314944
ENSG00000244115	DNAJC25-GNG10	89.6318	-0.849209	0.459737	-1.84716	0.0647238	0.265516
ENSG00000115137	DNAJC27	187.414	-0.483301	0.363403	-1.32993	0.183541	0.476836
ENSG00000177692	DNAJC28	89.3589	-0.869618	0.469681	-1.85151	0.0640965	0.263868
ENSG00000102580	DNAJC3	1116.03	-1.11849	0.240406	-4.6525	3.27938e-06	0.000135306
ENSG00000176410	DNAJC30	107.693	-0.0663593	0.448692	-0.147895	0.882426	0.960258
ENSG00000110011	DNAJC4	74.0312	0.0685447	0.552463	0.124071	0.901259	0.966128
ENSG00000101152	DNAJC5	577.111	0.529531	0.314403	1.68424	0.0921344	0.327975
ENSG00000116675	DNAJC6	94.3265	0.690411	0.461106	1.49729	0.134317	0.405029
ENSG00000168259	DNAJC7	624.175	0.0392672	0.254983	0.153999	0.87761	0.957762
ENSG00000126698	DNAJC8	449.67	0.284156	0.376736	0.754258	0.450695	0.727431
ENSG00000213551	DNAJC9	2225.51	0.116232	0.217783	0.533708	0.593544	0.822245
ENSG00000119661	DNAL1	347.846	-0.265423	0.297741	-0.891458	0.372683	0.667269
ENSG00000100246	DNAL4	305.122	0.616151	0.314897	1.95667	0.0503861	0.229006
ENSG00000213918	DNASE1	704.479	0.101364	0.307752	0.329368	0.741877	0.899349
ENSG00000013563	DNASE1L1	44.7287	1.16705	0.64992	1.79568	0.0725457	0.282566
ENSG00000167968	DNASE1L2	75.8447	0.600826	0.529003	1.13577	0.256053	0.560191
ENSG00000105612	DNASE2	362.08	0.806336	0.302173	2.66846	0.00761998	0.0707876
ENSG00000256453	DND1	5.03062	1.45488	2.41504	0.602424	0.546892
ENSG00000179532	DNHD1	242.931	-0.437088	0.39169	-1.1159	0.264464	0.568071
ENSG00000213221	DNLZ	102.844	0.477156	0.534397	0.892887	0.371918	0.666532
ENSG00000106976	DNM1	116.822	-0.40015	0.56493	-0.708319	0.478747	0.749129
ENSG00000087470	DNM1L	646.522	0.164871	0.254268	0.648415	0.516716	0.77479
ENSG00000079805	DNM2	1398.78	0.470884	0.233916	2.01304	0.04411	0.211593
ENSG00000197959	DNM3	54.2388	0.0870078	0.599729	0.145079	0.884649	0.961101
ENSG00000107554	DNMBP	323.658	-0.500531	0.309267	-1.61844	0.105567	0.354991
ENSG00000130816	DNMT1	815.436	0.232844	0.252062	0.923758	0.355612	0.651471
ENSG00000119772	DNMT3A	875.662	-0.239999	0.241052	-0.995631	0.31943	0.620869
ENSG00000088305	DNMT3B	152.483	0.974831	0.398054	2.44899	0.0143256	0.106229
ENSG00000123992	DNPEP	304.839	-0.453647	0.364431	-1.24481	0.213202	0.510606
ENSG00000112667	DNPH1	396.472	0.828834	0.402045	2.06154	0.0392513	0.196914
ENSG00000107447	DNTT	153.194	0.704713	0.400502	1.75958	0.0784799	0.29592
ENSG00000101457	DNTTIP1	188.056	0.145629	0.416103	0.349982	0.726352	0.89219
ENSG00000067334	DNTTIP2	529.603	-0.150871	0.289057	-0.521942	0.601711	0.827457
ENSG00000149927	DOC2A	14.6807	0.579281	1.50492	0.384925	0.700293	0.87925
ENSG00000135905	DOCK10	881.085	-1.54713	0.280064	-5.52421	3.30975e-08	2.03858e-06
ENSG00000147251	DOCK11	230.663	0.354125	0.342297	1.03455	0.300877	0.602027
ENSG00000134516	DOCK2	2050.14	0.135059	0.221458	0.609864	0.541952	0.791075
ENSG00000088538	DOCK3	180.584	-0.715859	0.352774	-2.02923	0.0424346	0.206448
ENSG00000128512	DOCK4	53.1893	0.94464	0.694468	1.36024	0.173755	0.464538
ENSG00000147459	DOCK5	58.4704	-0.653423	0.587912	-1.11143	0.266383	0.569999
ENSG00000116641	DOCK7	254.212	0.29951	0.359566	0.832979	0.404857	0.692772
ENSG00000088387	DOCK9	139.92	-0.443129	0.410045	-1.08068	0.279838	0.583094
ENSG00000129932	DOHH	437.188	0.91411	0.381664	2.39506	0.0166174	0.116958
ENSG00000115325	DOK1	123.777	0.713918	0.461987	1.54532	0.122269	0.382774
ENSG00000147443	DOK2	509.379	-0.995819	0.296188	-3.36212	0.000773478	0.0127817
ENSG00000146094	DOK3	113.732	0.266006	0.42867	0.620538	0.534904	0.787011
ENSG00000125170	DOK4	86.7888	0.480914	0.494808	0.97192	0.33109	0.631239
ENSG00000206052	DOK6	52.7681	-1.26513	0.576221	-2.19556	0.0281237	0.1606
ENSG00000175283	DOLK	220.666	-0.288321	0.331359	-0.870117	0.384236	0.676015
ENSG00000167130	DOLPP1	1070.2	0.410233	0.230042	1.7833	0.074538	0.286777
ENSG00000159147	DONSON	437.98	-0.148437	0.305889	-0.485264	0.627489	0.840615
ENSG00000083097	DOPEY1	500.308	-0.186747	0.283562	-0.658576	0.510168	0.771478
ENSG00000142197	DOPEY2	261.719	-0.161742	0.365197	-0.442891	0.657845	0.856696
ENSG00000104885	DOT1L	621.999	0.172626	0.317208	0.544205	0.586301	0.817004
ENSG00000172269	DPAGT1	137.608	-0.117245	0.410074	-0.285911	0.774946	0.914715
ENSG00000166171	DPCD	98.7018	0.0987665	0.485562	0.203407	0.838817	0.944219
ENSG00000167261	DPEP2	40.9589	0.724124	0.65158	1.11134	0.266423	0.569999
ENSG00000011332	DPF1	110.433	-0.292425	0.475065	-0.615548	0.538193	0.788481
ENSG00000133884	DPF2	634.743	-0.0505419	0.25	-0.202167	0.839786	0.944402
ENSG00000205683	DPF3	146.589	-1.86207	0.453736	-4.10387	4.06297e-05	0.00116327
ENSG00000108963	DPH1	210.561	0.467161	0.362213	1.28974	0.197141	0.492352
ENSG00000132768	DPH2	709.18	0.160872	0.263886	0.609627	0.542109	0.791131
ENSG00000154813	DPH3	399.59	-0.0785922	0.302321	-0.259963	0.794892	0.923607
ENSG00000117543	DPH5	148.048	0.200364	0.482279	0.415454	0.67781	0.867082
ENSG00000134146	DPH6	90.7157	0.673861	0.505009	1.33435	0.182088	0.474594
ENSG00000148399	DPH7	129.991	0.575934	0.427247	1.34801	0.177655	0.470178
ENSG00000000419	DPM1	357.874	-0.437741	0.333596	-1.31219	0.189457	0.485318
ENSG00000136908	DPM2	142.955	1.04493	0.502596	2.07906	0.0376121	0.192901
ENSG00000179085	DPM3	141.882	0.335956	0.452937	0.74173	0.458251	0.735085
ENSG00000175497	DPP10	52.5124	0.0724922	0.681138	0.106428	0.915243	0.970824
ENSG00000254986	DPP3	979.289	0.592394	0.290486	2.03932	0.0414183	0.203115
ENSG00000176978	DPP7	401.193	0.743966	0.407782	1.82442	0.0680884	0.273394
ENSG00000074603	DPP8	632.712	-0.0819851	0.256555	-0.319561	0.749301	0.90398
ENSG00000142002	DPP9	648.343	0.349732	0.252835	1.38324	0.166591	0.453869
ENSG00000173852	DPY19L1	164.686	-0.223592	0.395932	-0.564723	0.572262	0.808685
ENSG00000177990	DPY19L2	38.1338	-0.124611	0.908565	-0.137151	0.890911	0.963109
ENSG00000178904	DPY19L3	139.548	-0.321071	0.433096	-0.74134	0.458488	0.735085
ENSG00000156162	DPY19L4	176.051	-0.35484	0.368321	-0.963397	0.335348	0.635451
ENSG00000162961	DPY30	171.701	0.345061	0.379171	0.910039	0.362802	0.658909
ENSG00000188641	DPYD	372.633	-0.632632	0.289043	-2.18871	0.028618	0.162148
ENSG00000147647	DPYS	11.9491	-1.03906	1.1488	-0.904473	0.365745	0.66099
ENSG00000092964	DPYSL2	922.962	0.985901	0.248825	3.96223	7.42524e-05	0.00194601
ENSG00000144045	DQX1	25.1493	-0.535977	0.823084	-0.651181	0.51493	0.774453
ENSG00000117505	DR1	1830.31	-0.187577	0.214806	-0.873237	0.382534	0.674954
ENSG00000136048	DRAM1	45.8587	-0.716926	0.641281	-1.11796	0.263585	0.567275
ENSG00000156171	DRAM2	116.396	0.615723	0.502214	1.22602	0.220192	0.519563
ENSG00000175550	DRAP1	1355.45	0.428866	0.256031	1.67505	0.0939236	0.331253
ENSG00000162490	DRAXIN	141.3	-0.0586627	0.395244	-0.148422	0.88201	0.960098
ENSG00000159625	DRC7	26.4148	-0.0690168	0.952859	-0.0724312	0.942259	0.980653
ENSG00000069696	DRD4	13.1979	-0.680141	1.14491	-0.594057	0.552474	0.796684
ENSG00000185721	DRG1	806.84	0.779952	0.294466	2.64869	0.00808034	0.0731643
ENSG00000108591	DRG2	407.559	0.53363	0.326074	1.63653	0.101728	0.347545
ENSG00000113360	DROSHA	519.029	-0.623897	0.374158	-1.66747	0.095421	0.33461
ENSG00000102385	DRP2	46.0998	-0.575417	0.6167	-0.933059	0.35079	0.648251
ENSG00000134755	DSC2	14.7125	-0.706751	1.09209	-0.647155	0.517532	0.775273
ENSG00000136982	DSCC1	322.261	0.256724	0.314341	0.816705	0.414097	0.70039
ENSG00000157538	DSCR3	559.673	0.52122	0.290362	1.79507	0.0726432	0.28286
ENSG00000111817	DSE	161.628	0.226656	0.423225	0.535544	0.592274	0.821323
ENSG00000046604	DSG2	516.347	-0.405488	0.306464	-1.32312	0.185796	0.481165
ENSG00000149636	DSN1	707.507	0.403559	0.245203	1.64582	0.0998012	0.343697
ENSG00000096696	DSP	24.9925	-1.99018	1.04994	-1.89551	0.0580247	0.249483
ENSG00000151914	DST	681.497	-1.27227	0.310919	-4.09197	4.27723e-05	0.00121013
ENSG00000125868	DSTN	612.855	0.540735	0.260193	2.07821	0.0376903	0.193148
ENSG00000133059	DSTYK	294.831	-0.347946	0.302884	-1.14878	0.250647	0.554384
ENSG00000125821	DTD1	132.57	0.647107	0.412611	1.56832	0.116805	0.374132
ENSG00000129480	DTD2	183.753	-0.356764	0.362686	-0.983671	0.325277	0.625695
ENSG00000143476	DTL	827.608	0.259327	0.250183	1.03655	0.299948	0.601812
ENSG00000138101	DTNB	85.5528	0.678371	0.558459	1.21472	0.224473	0.525675
ENSG00000047579	DTNBP1	95.4745	-0.286817	0.467378	-0.613672	0.539432	0.789283
ENSG00000104047	DTWD1	305.774	-0.0104839	0.419963	-0.0249639	0.980084	0.994609
ENSG00000169570	DTWD2	133.489	-0.406365	0.420045	-0.967432	0.333328	0.632989
ENSG00000135144	DTX1	155.589	1.68347	0.434781	3.87198	0.000107953	0.00259269
ENSG00000091073	DTX2	150.61	-0.0538943	0.397419	-0.135611	0.892129	0.963419
ENSG00000163840	DTX3L	1695.5	-1.80531	0.22815	-7.91282	2.5162e-15	3.37406e-13
ENSG00000110042	DTX4	51.1083	1.94222	0.651089	2.98303	0.00285409	0.0347265
ENSG00000168393	DTYMK	370.961	1.22065	0.351386	3.47381	0.000513129	0.00901161
ENSG00000137857	DUOX1	61.7028	-0.0881215	0.60518	-0.145612	0.884228	0.961101
ENSG00000169718	DUS1L	830.098	0.990087	0.383918	2.5789	0.00991152	0.0838414
ENSG00000167264	DUS2	162.827	0.316709	0.454333	0.697085	0.48575	0.7552
ENSG00000141994	DUS3L	674.858	0.683865	0.411831	1.66055	0.0968045	0.337714
ENSG00000105865	DUS4L	61.3938	0.520274	0.55216	0.942252	0.346064	0.644687
ENSG00000120129	DUSP1	110.911	0.494431	0.463643	1.06641	0.28624	0.589092
ENSG00000143507	DUSP10	167.685	-2.66809	0.377098	-7.0753	1.49124e-12	1.66928e-10
ENSG00000144048	DUSP11	323.205	-0.65451	0.336146	-1.9471	0.0515226	0.231987
ENSG00000081721	DUSP12	506.335	-0.0129708	0.277212	-0.0467904	0.96268	0.988087
ENSG00000276023	DUSP14	382.893	0.259118	0.284195	0.911759	0.361896	0.658115
ENSG00000111266	DUSP16	211.119	-1.32505	0.364653	-3.63374	0.000279346	0.00561002
ENSG00000167065	DUSP18	248.638	-0.758083	0.322854	-2.34807	0.0188709	0.126854
ENSG00000158050	DUSP2	8840.58	-5.39902	0.286533	-18.8426	3.38247e-79	6.22037e-76
ENSG00000112679	DUSP22	337.497	0.0601833	0.321475	0.18721	0.851496	0.9478
ENSG00000188542	DUSP28	181.331	0.25861	0.389706	0.663601	0.506945	0.768787
ENSG00000108861	DUSP3	401.464	0.440873	0.293998	1.49958	0.133724	0.40372
ENSG00000120875	DUSP4	56.4651	-4.60933	0.666644	-6.91422	4.70429e-12	5.04653e-10
ENSG00000138166	DUSP5	452.695	-4.9774	0.345204	-14.4187	3.94613e-47	2.82214e-44
ENSG00000139318	DUSP6	62.1969	-3.65915	0.590402	-6.19772	5.72861e-10	4.98273e-08
ENSG00000164086	DUSP7	329.749	0.324047	0.308124	1.05167	0.292949	0.595644
ENSG00000184545	DUSP8	52.4367	-1.60311	0.590569	-2.71451	0.00663731	0.0641939
ENSG00000128951	DUT	881.783	0.595341	0.24654	2.41478	0.0157446	0.112851
ENSG00000107404	DVL1	512.671	0.874832	0.311	2.81296	0.00490874	0.0517952
ENSG00000004975	DVL2	450.551	0.321528	0.321094	1.00135	0.316658	0.61816
ENSG00000161202	DVL3	458.301	-0.283552	0.320899	-0.883617	0.376903	0.670046
ENSG00000204348	DXO	39.8521	-0.0437644	0.782134	-0.0559551	0.955378	0.9857
ENSG00000133665	DYDC2	23.8762	-0.801249	0.916224	-0.874513	0.381839	0.674731
ENSG00000141627	DYM	459.608	-0.51224	0.400932	-1.27762	0.201382	0.496913
ENSG00000178690	DYNAP	25.1978	-0.616784	0.811625	-0.759938	0.447292	0.724458
ENSG00000197102	DYNC1H1	2907.65	-0.039116	0.218071	-0.179373	0.857645	0.950407
ENSG00000158560	DYNC1I1	9.5434	-0.202562	1.3093	-0.15471	0.87705	0.957695
ENSG00000077380	DYNC1I2	430.703	-0.129022	0.271605	-0.475033	0.634763	0.84458
ENSG00000144635	DYNC1LI1	473.951	-0.185209	0.345031	-0.536791	0.591412	0.820747
ENSG00000135720	DYNC1LI2	553.763	0.021688	0.258729	0.0838254	0.933195	0.977304
ENSG00000187240	DYNC2H1	339.789	-0.451188	0.312637	-1.44317	0.148972	0.425781
ENSG00000138036	DYNC2LI1	75.336	-0.599194	0.512406	-1.16937	0.242253	0.544127
ENSG00000088986	DYNLL1	1470.37	1.01705	0.258854	3.92904	8.52848e-05	0.0021285
ENSG00000264364	DYNLL2	805.441	0.224359	0.252718	0.887783	0.374657	0.668076
ENSG00000125971	DYNLRB1	550.195	0.321905	0.274823	1.17132	0.241471	0.54318
ENSG00000146425	DYNLT1	293.555	-0.348717	0.311505	-1.11946	0.262945	0.566538
ENSG00000157540	DYRK1A	2708.26	-0.255951	0.216381	-1.18287	0.236861	0.537478
ENSG00000105204	DYRK1B	177.238	-0.104402	0.388206	-0.268934	0.787981	0.92098
ENSG00000127334	DYRK2	438.365	-0.00165732	0.301631	-0.00549452	0.995616	0.998443
ENSG00000143479	DYRK3	444.304	-0.941472	0.280432	-3.35722	0.000787296	0.0128942
ENSG00000010219	DYRK4	130.997	-0.373897	0.435816	-0.857925	0.390934	0.680403
ENSG00000135636	DYSF	6.56646	0.290643	1.69663	0.171307	0.863983
ENSG00000256061	DYX1C1	29.5446	-0.603458	0.797984	-0.756228	0.449512	0.726402
ENSG00000089091	DZANK1	26.4201	-0.645772	0.794785	-0.812511	0.416498	0.701778
ENSG00000134874	DZIP1	59.2256	0.694295	0.575787	1.20582	0.227887	0.528582
ENSG00000198919	DZIP3	212.097	-0.589545	0.366567	-1.60829	0.107772	0.358766
ENSG00000101412	E2F1	730.468	0.546235	0.269982	2.02323	0.0430498	0.208574
ENSG00000007968	E2F2	1325.2	0.78158	0.241149	3.24107	0.00119084	0.0178832
ENSG00000112242	E2F3	861.315	-0.296553	0.241306	-1.22895	0.21909	0.518636
ENSG00000205250	E2F4	1008.07	0.423538	0.233963	1.81027	0.0702534	0.278635
ENSG00000133740	E2F5	160.47	0.370662	0.429649	0.862709	0.388297	0.678046
ENSG00000169016	E2F6	238.912	-0.338077	0.396068	-0.853584	0.393336	0.682492
ENSG00000165891	E2F7	495.72	0.87325	0.295508	2.95508	0.0031259	0.0370531
ENSG00000129173	E2F8	514.208	-0.0499199	0.300096	-0.166346	0.867884	0.954324
ENSG00000167967	E4F1	438.312	0.950778	0.365604	2.60057	0.00930694	0.0806425
ENSG00000144597	EAF1	929.4	-0.381711	0.231615	-1.64804	0.0993448	0.343002
ENSG00000145088	EAF2	28.1805	0.342241	0.797785	0.428989	0.667931	0.862207
ENSG00000129518	EAPP	504.159	-0.270934	0.278994	-0.971109	0.331494	0.631689
ENSG00000103356	EARS2	952.851	0.158923	0.232828	0.682575	0.494875	0.76074
ENSG00000147654	EBAG9	364.6	-0.121271	0.300517	-0.403542	0.68655	0.872212
ENSG00000164330	EBF1	9.71886	0.974345	1.49761	0.650599	0.515306	0.774453
ENSG00000108001	EBF3	20.2292	-0.493438	0.971479	-0.507925	0.611506	0.831862
ENSG00000088881	EBF4	12.2622	0.0280696	1.23826	0.0226686	0.981915	0.995109
ENSG00000255423	EBLN2	124.307	-0.291067	0.42062	-0.691996	0.48894	0.757522
ENSG00000117395	EBNA1BP2	980.94	0.591817	0.288116	2.05409	0.0399666	0.199337
ENSG00000147155	EBP	203.903	0.901062	0.429357	2.09863	0.0358495	0.186461
ENSG00000123179	EBPL	301.151	0.331679	0.333928	0.993266	0.32058	0.622354
ENSG00000122882	ECD	402.782	-0.571445	0.279138	-2.04717	0.040641	0.200834
ENSG00000117298	ECE1	504.258	-0.645513	0.280277	-2.30312	0.021272	0.137123
ENSG00000145194	ECE2	177.342	0.472042	0.424866	1.11104	0.266551	0.569999
ENSG00000104823	ECH1	571.758	0.940604	0.352188	2.67075	0.00756831	0.070602
ENSG00000093144	ECHDC1	875.005	-0.0469534	0.234886	-0.199899	0.84156	0.944939
ENSG00000127884	ECHS1	1001.35	0.265213	0.308056	0.860926	0.389279	0.678545
ENSG00000167969	ECI1	45.9735	0.507656	0.68455	0.74159	0.458336	0.735085
ENSG00000198721	ECI2	676.586	0.628376	0.298698	2.10372	0.0354031	0.185036
ENSG00000143369	ECM1	9.2844	-0.375625	1.50927	-0.248878	0.803455	0.927293
ENSG00000106823	ECM2	22.7469	-0.163782	0.967153	-0.169345	0.865526	0.953767
ENSG00000130159	ECSIT	725.54	0.402124	0.406845	0.988395	0.322959	0.624813
ENSG00000114346	ECT2	916.492	0.115619	0.248865	0.464586	0.642228	0.84942
ENSG00000203734	ECT2L	17.0324	-0.472393	1.06078	-0.445325	0.656085	0.856136
ENSG00000158813	EDA	28.9921	0.0379146	0.925375	0.0409722	0.967318	0.989699
ENSG00000135960	EDAR	12.545	0.213561	1.26474	0.168858	0.865909	0.953956
ENSG00000186197	EDARADD	22.4174	-0.325225	0.861943	-0.377316	0.705939	0.881662
ENSG00000179151	EDC3	492.791	-0.66328	0.26788	-2.47603	0.0132851	0.101607
ENSG00000038358	EDC4	834.636	0.14104	0.310801	0.453795	0.649976	0.853121
ENSG00000134109	EDEM1	1484.62	-0.444468	0.237944	-1.86795	0.0617686	0.258584
ENSG00000088298	EDEM2	479	0.164544	0.320634	0.513184	0.607823	0.830434
ENSG00000116406	EDEM3	775.664	0.262671	0.250023	1.05059	0.293448	0.596205
ENSG00000107223	EDF1	2043.03	0.555036	0.235775	2.35409	0.0185681	0.125482
ENSG00000107938	EDRF1	545.405	-0.246813	0.313757	-0.786638	0.431494	0.713522
ENSG00000102189	EEA1	262.079	0.29356	0.38388	0.764718	0.444439	0.722645
ENSG00000074266	EED	305.586	-0.22506	0.316235	-0.711686	0.476659	0.747998
ENSG00000156508	EEF1A1	175979	0.178974	0.265414	0.674321	0.500107	0.763543
ENSG00000101210	EEF1A2	15.9417	-0.0974056	1.00632	-0.0967938	0.92289	0.974054
ENSG00000114942	EEF1B2	9965.3	0.144583	0.248688	0.581382	0.560983	0.802442
ENSG00000104529	EEF1D	4710.28	0.129318	0.218319	0.592335	0.553626	0.797111
ENSG00000124802	EEF1E1	707.822	0.115324	0.243374	0.473855	0.635603	0.845137
ENSG00000254772	EEF1G	28712.4	0.245637	0.268043	0.91641	0.359452	0.655321
ENSG00000167658	EEF2	31963.5	-0.150333	0.244354	-0.615227	0.538405	0.788497
ENSG00000103319	EEF2K	188.089	0.423291	0.377256	1.12203	0.26185	0.565884
ENSG00000118894	EEF2KMT	80.2411	2.25153	0.557107	4.04147	5.31178e-05	0.00147051
ENSG00000132394	EEFSEC	75.1345	0.679249	0.509255	1.33381	0.182267	0.47495
ENSG00000122547	EEPD1	92.6256	1.0926	0.535358	2.04088	0.0412628	0.202904
ENSG00000185055	EFCAB10	19.958	-0.922021	0.92652	-0.995145	0.319666	0.621008
ENSG00000140025	EFCAB11	101.888	-0.374633	0.446859	-0.838368	0.401824	0.690704
ENSG00000172771	EFCAB12	35.8867	-1.62538	0.698535	-2.32683	0.0199741	0.131657
ENSG00000178852	EFCAB13	43.7569	-0.858458	0.694963	-1.23526	0.216735	0.516003
ENSG00000159658	EFCAB14	951.223	0.0955338	0.247574	0.385879	0.699586	0.879169
ENSG00000203666	EFCAB2	28.4695	-0.174279	1.02048	-0.170781	0.864396	0.95342
ENSG00000186976	EFCAB6	8.59533	-1.30564	1.37794	-0.947527	0.34337
ENSG00000203965	EFCAB7	226.321	-0.0822676	0.371187	-0.221634	0.824599	0.938058
ENSG00000115380	EFEMP1	233.505	0.67453	0.337381	1.99931	0.0455748	0.215852
ENSG00000172638	EFEMP2	18.6639	-1.33344	0.954695	-1.39671	0.1625	0.448222
ENSG00000096093	EFHC1	119.527	-0.615519	0.462165	-1.33182	0.18292	0.475799
ENSG00000115468	EFHD1	20.0498	0.615612	0.942137	0.653421	0.513485	0.7735
ENSG00000142634	EFHD2	1422.23	-2.03957	0.235044	-8.6774	4.0493e-18	6.59831e-16
ENSG00000169242	EFNA1	20.2185	1.42481	0.975584	1.46047	0.144162	0.419433
ENSG00000143590	EFNA3	41.3145	0.842068	0.666893	1.26267	0.206707	0.502063
ENSG00000243364	EFNA4	129.95	0.275363	0.400394	0.687731	0.491622	0.758985
ENSG00000090776	EFNB1	184.473	0.0867006	0.370903	0.233756	0.815175	0.933591
ENSG00000125266	EFNB2	11.2392	-0.169557	1.2316	-0.137671	0.8905	0.963109
ENSG00000132294	EFR3A	339.52	-0.538532	0.317004	-1.69882	0.0893533	0.321129
ENSG00000084710	EFR3B	26.0524	-0.222018	0.817179	-0.271688	0.785862	0.91998
ENSG00000140598	EFTUD1	606.181	0.0508285	0.253677	0.200367	0.841194	0.944854
ENSG00000108883	EFTUD2	903.948	0.546166	0.257749	2.11899	0.0340916	0.181043
ENSG00000172889	EGFL7	46.8373	1.02878	0.746765	1.37765	0.168311	0.456526
ENSG00000241404	EGFL8	8.34013	0.132069	1.37681	0.0959238	0.923581
ENSG00000135766	EGLN1	281.813	0.716857	0.340365	2.10614	0.0351919	0.184382
ENSG00000269858	EGLN2	1066.81	0.86588	0.295091	2.93428	0.00334322	0.0386678
ENSG00000129521	EGLN3	27.5518	-0.769155	0.788409	-0.975579	0.329273	0.629443
ENSG00000120738	EGR1	3494.12	-9.8185	0.406472	-24.1554	6.55377e-129	2.10917e-125
ENSG00000122877	EGR2	141.218	-6.71756	0.552926	-12.1491	5.79964e-34	2.40835e-31
ENSG00000179388	EGR3	26.6323	-3.03104	1.09256	-2.77426	0.00553271	0.0565708
ENSG00000115504	EHBP1	262.259	0.0124311	0.352377	0.0352778	0.971858	0.991499
ENSG00000173442	EHBP1L1	395.256	0.312698	0.283092	1.10458	0.269342	0.572124
ENSG00000110047	EHD1	622.17	1.08242	0.424906	2.54742	0.0108522	0.0894939
ENSG00000024422	EHD2	14.3248	-0.420156	1.1133	-0.377398	0.705878	0.881662
ENSG00000013016	EHD3	38.7307	-0.41521	0.674627	-0.615466	0.538247	0.788481
ENSG00000103966	EHD4	185.953	0.248498	0.382244	0.650102	0.515626	0.774453
ENSG00000113790	EHHADH	10.3613	-0.214006	1.23681	-0.173031	0.862627	0.952857
ENSG00000181090	EHMT1	594.079	-0.0856628	0.254894	-0.336072	0.736816	0.897609
ENSG00000204371	EHMT2	431.151	1.18556	0.405549	2.92335	0.00346285	0.0396948
ENSG00000149547	EI24	1293.93	-0.0447884	0.239063	-0.18735	0.851386	0.94776
ENSG00000255302	EID1	1864.31	-0.536352	0.213515	-2.51201	0.0120045	0.094999
ENSG00000176396	EID2	245.254	0.18683	0.34488	0.541726	0.588007	0.818311
ENSG00000176401	EID2B	90.8794	0.480439	0.500282	0.960335	0.336886	0.636259
ENSG00000255150	EID3	39.5119	-0.743297	0.662539	-1.12189	0.261908	0.565884
ENSG00000173812	EIF1	696.66	-0.226735	0.268529	-0.84436	0.398468	0.688429
ENSG00000175376	EIF1AD	660.016	0.223286	0.248936	0.896962	0.369739	0.664107
ENSG00000173674	EIF1AX	1161.17	0.278459	0.227325	1.22494	0.220598	0.519784
ENSG00000198692	EIF1AY	358.742	0.165544	0.28783	0.575145	0.565193	0.804749
ENSG00000114784	EIF1B	335.277	-0.820216	0.28914	-2.83675	0.00455756	0.0487693
ENSG00000144895	EIF2A	1145.63	-0.133723	0.227149	-0.5887	0.556062	0.799083
ENSG00000086232	EIF2AK1	630.646	0.0496197	0.267287	0.185642	0.852726	0.948267
ENSG00000055332	EIF2AK2	458.877	-0.299726	0.304303	-0.984957	0.324645	0.625386
ENSG00000172071	EIF2AK3	669.721	-1.2827	0.27018	-4.74758	2.05864e-06	8.89289e-05
ENSG00000128829	EIF2AK4	431.021	-0.195051	0.303581	-0.642499	0.520549	0.777291
ENSG00000111361	EIF2B1	805.35	-0.105379	0.262788	-0.401004	0.688417	0.873878
ENSG00000119718	EIF2B2	221.705	-1.02347	0.574293	-1.78214	0.0747266	0.287151
ENSG00000070785	EIF2B3	200.618	-0.179162	0.351068	-0.510332	0.609819	0.831413
ENSG00000115211	EIF2B4	179.355	0.424832	0.395666	1.07371	0.282952	0.585017
ENSG00000145191	EIF2B5	527.373	0.231005	0.268307	0.860972	0.389254	0.678545
ENSG00000143486	EIF2D	842.137	0.0608255	0.254008	0.239463	0.810746	0.931251
ENSG00000134001	EIF2S1	1271.81	0.160104	0.230384	0.694942	0.487092	0.756165
ENSG00000125977	EIF2S2	4273.19	0.160199	0.21623	0.740873	0.458771	0.735095
ENSG00000130741	EIF2S3	3000.79	-0.133812	0.216583	-0.617833	0.536686	0.787412
ENSG00000107581	EIF3A	2925.83	-0.348067	0.244501	-1.42358	0.154568	0.434453
ENSG00000106263	EIF3B	2093.99	0.39727	0.218338	1.81952	0.0688324	0.275522
ENSG00000184110	EIF3C	4597.06	-0.0476169	0.22614	-0.210564	0.833227	0.941806
ENSG00000205609	EIF3CL	198.598	0.317887	0.487775	0.651707	0.51459	0.77414
ENSG00000100353	EIF3D	2720.69	0.0601698	0.214532	0.28047	0.779117	0.917115
ENSG00000104408	EIF3E	6682.97	-0.385257	0.209655	-1.83757	0.0661253	0.268697
ENSG00000175390	EIF3F	3983.39	0.326092	0.289689	1.12566	0.260308	0.564898
ENSG00000130811	EIF3G	3168.97	0.202836	0.244546	0.829439	0.406856	0.694347
ENSG00000147677	EIF3H	2662.07	0.0876438	0.269404	0.325325	0.744935	0.90103
ENSG00000084623	EIF3I	4117.49	0.382021	0.270817	1.41062	0.158356	0.44181
ENSG00000104131	EIF3J	797.149	0.0888505	0.243435	0.364986	0.715122	0.887217
ENSG00000178982	EIF3K	1799.86	0.659821	0.401602	1.64297	0.100388	0.344981
ENSG00000100129	EIF3L	935.417	0.110261	0.326419	0.337788	0.735523	0.897296
ENSG00000149100	EIF3M	2369.13	-0.0294597	0.214761	-0.137174	0.890893	0.963109
ENSG00000161960	EIF4A1	10140.2	0.13392	0.206097	0.649792	0.515827	0.774453
ENSG00000156976	EIF4A2	2327.26	0.228595	0.213874	1.06883	0.285147	0.587781
ENSG00000141543	EIF4A3	1651.13	0.788768	0.249437	3.1622	0.00156583	0.0218622
ENSG00000063046	EIF4B	8225.47	-0.123702	0.202968	-0.609465	0.542216	0.791149
ENSG00000151247	EIF4E	1313.08	0.225476	0.223715	1.00787	0.313516	0.61551
ENSG00000135930	EIF4E2	803.841	0.103044	0.266724	0.386331	0.699252	0.878964
ENSG00000163412	EIF4E3	22.5876	-1.11111	0.876828	-1.2672	0.205085	0.500341
ENSG00000187840	EIF4EBP1	174.223	1.39817	0.382095	3.65921	0.000252991	0.00520249
ENSG00000148730	EIF4EBP2	1606.31	-0.358287	0.262715	-1.36379	0.172635	0.463082
ENSG00000243056	EIF4EBP3	44.3562	0.74853	0.662348	1.13012	0.258427	0.562995
ENSG00000184708	EIF4ENIF1	306.453	0.169341	0.344221	0.491955	0.622751	0.838173
ENSG00000114867	EIF4G1	3321.73	0.0533867	0.213517	0.250035	0.80256	0.926828
ENSG00000110321	EIF4G2	8515.92	-0.362959	0.206133	-1.7608	0.0782724	0.295434
ENSG00000075151	EIF4G3	650.144	-0.637319	0.274217	-2.32414	0.0201181	0.132133
ENSG00000106682	EIF4H	4731.54	0.449162	0.242896	1.8492	0.0644294	0.264899
ENSG00000100664	EIF5	5228.56	0.0571927	0.215387	0.265535	0.790598	0.921904
ENSG00000132507	EIF5A	4527.86	0.68815	0.253195	2.71787	0.00657037	0.0637861
ENSG00000163577	EIF5A2	143.155	-0.408144	0.527887	-0.773164	0.439425	0.718629
ENSG00000253626	EIF5AL1	27.1871	-1.23393	0.782807	-1.57629	0.11496	0.370712
ENSG00000158417	EIF5B	809.025	-0.909491	0.346157	-2.62739	0.00860415	0.0763871
ENSG00000242372	EIF6	1090.57	0.465553	0.325092	1.43207	0.152124	0.431343
ENSG00000141642	ELAC1	53.1211	0.0789598	0.594294	0.132863	0.894302	0.963652
ENSG00000006744	ELAC2	405.055	0.534135	0.300559	1.77714	0.0755451	0.288146
ENSG00000066044	ELAVL1	407.374	0.841162	0.352517	2.38616	0.0170253	0.118732
ENSG00000107105	ELAVL2	14.4572	-1.72414	1.06451	-1.61966	0.105306	0.354499
ENSG00000120690	ELF1	2264.31	-1.11386	0.244941	-4.54747	5.42945e-06	0.000206785
ENSG00000109381	ELF2	641.319	0.052818	0.269481	0.195999	0.844611	0.945779
ENSG00000102034	ELF4	317.422	-0.161576	0.389705	-0.414612	0.678426	0.867525
ENSG00000126767	ELK1	905.066	-0.91717	0.247337	-3.70818	0.000208758	0.00444189
ENSG00000111145	ELK3	159.247	-0.915059	0.437177	-2.09311	0.0363394	0.188173
ENSG00000158711	ELK4	1134.91	-1.47609	0.356913	-4.13572	3.5384e-05	0.00104712
ENSG00000105656	ELL	219.858	0.13485	0.349808	0.385498	0.699869	0.879169
ENSG00000118985	ELL2	23.175	-1.27092	0.849473	-1.49612	0.134622	0.40574
ENSG00000128886	ELL3	13.0219	-1.04784	1.10275	-0.950209	0.342006	0.641989
ENSG00000155849	ELMO1	943.338	0.330743	0.273715	1.20835	0.226912	0.527803
ENSG00000062598	ELMO2	546.85	0.252658	0.281306	0.89816	0.3691	0.663793
ENSG00000102890	ELMO3	69.6396	0.709481	0.584438	1.21396	0.224765	0.526008
ENSG00000179387	ELMOD2	444.772	-0.282651	0.293503	-0.963025	0.335535	0.635451
ENSG00000115459	ELMOD3	188.224	-0.577168	0.371221	-1.55478	0.119998	0.379047
ENSG00000156030	ELMSAN1	740.552	-1.0987	0.309044	-3.55517	0.00037773	0.0070779
ENSG00000130165	ELOF1	724.371	0.261259	0.298725	0.87458	0.381802	0.674731
ENSG00000066322	ELOVL1	377.541	0.484501	0.308199	1.57204	0.115941	0.372661
ENSG00000119915	ELOVL3	13.4376	1.38509	1.16752	1.18634	0.235486	0.535812
ENSG00000118402	ELOVL4	393.507	0.334072	0.290035	1.15183	0.24939	0.552904
ENSG00000012660	ELOVL5	2490.2	0.0587851	0.213876	0.274856	0.783427	0.919163
ENSG00000170522	ELOVL6	63.152	0.0691351	0.606163	0.114054	0.909195	0.96838
ENSG00000164181	ELOVL7	11.0284	-0.299554	1.17741	-0.254417	0.799173	0.925298
ENSG00000134759	ELP2	410.12	0.257302	0.307804	0.835928	0.403195	0.691966
ENSG00000134014	ELP3	444.875	0.114219	0.283053	0.403524	0.686563	0.872212
ENSG00000109911	ELP4	181.206	-0.228749	0.40308	-0.567502	0.570373	0.808013
ENSG00000170291	ELP5	1256.02	0.237423	0.259756	0.914023	0.360705	0.656675
ENSG00000163832	ELP6	146.263	1.03289	0.496111	2.08198	0.0373442	0.192216
ENSG00000170571	EMB	859.554	-0.095649	0.272127	-0.351486	0.725223	0.892008
ENSG00000127463	EMC1	802.096	0.128744	0.247189	0.520833	0.602483	0.827825
ENSG00000161671	EMC10	893.165	0.405345	0.307691	1.31738	0.187712	0.483938
ENSG00000104412	EMC2	83.9518	-0.197191	0.558452	-0.353102	0.724012	0.89163
ENSG00000125037	EMC3	490.319	0.223855	0.296321	0.755449	0.44998	0.726799
ENSG00000128463	EMC4	904.837	0.289678	0.259799	1.115	0.264848	0.568516
ENSG00000127774	EMC6	131.691	0.11413	0.440902	0.258855	0.795747	0.924183
ENSG00000134153	EMC7	479.606	-0.0865047	0.285002	-0.303522	0.761492	0.908245
ENSG00000131148	EMC8	700.78	0.647058	0.249801	2.59029	0.00958957	0.0820696
ENSG00000100908	EMC9	196.464	1.39027	0.483109	2.87776	0.00400511	0.0441041
ENSG00000102119	EMD	312.091	-0.307305	0.313667	-0.979717	0.327226	0.626935
ENSG00000154920	EME1	316.319	1.24095	0.386545	3.21036	0.00132571	0.0192617
ENSG00000197774	EME2	11.5025	0.423145	1.39729	0.302833	0.762017	0.908534
ENSG00000126749	EMG1	1343.75	-0.015294	0.243904	-0.062705	0.950001	0.983498
ENSG00000186998	EMID1	58.9122	1.65481	0.778478	2.1257	0.0335286	0.178944
ENSG00000138080	EMILIN1	66.3484	0.234182	0.549317	0.426314	0.669879	0.863631
ENSG00000132205	EMILIN2	59.5797	0.400793	0.612091	0.654793	0.512601	0.77322
ENSG00000066629	EML1	7.36766	4.12864	1.85331	2.22771	0.0258998
ENSG00000125746	EML2	50.4323	0.188563	0.693462	0.271915	0.785688	0.919887
ENSG00000149499	EML3	209.745	0.0411356	0.363322	0.113221	0.909855	0.968381
ENSG00000143924	EML4	340.755	-0.677247	0.384143	-1.76301	0.0778996	0.294163
ENSG00000165521	EML5	328.555	-0.13082	0.302489	-0.43248	0.665393	0.860432
ENSG00000214595	EML6	198.064	0.0668929	0.356641	0.187563	0.851219	0.94774
ENSG00000134531	EMP1	56.4247	-2.86564	0.738632	-3.87966	0.000104603	0.00252636
ENSG00000213853	EMP2	27.5836	-0.688099	0.830434	-0.828602	0.40733	0.694949
ENSG00000142227	EMP3	916.052	0.078265	0.297879	0.262741	0.79275	0.923007
ENSG00000154380	ENAH	229.85	0.547374	0.361918	1.51243	0.130425	0.397689
ENSG00000171617	ENC1	131.792	-1.24086	0.402738	-3.08105	0.00206275	0.0268762
ENSG00000149218	ENDOD1	354.296	0.491135	0.309143	1.5887	0.112128	0.365888
ENSG00000167136	ENDOG	155.163	1.21108	0.476657	2.54078	0.0110605	0.0904524
ENSG00000173818	ENDOV	229.479	-0.0315435	0.345334	-0.091342	0.927221	0.975321
ENSG00000106991	ENG	22.7972	0.415213	0.868265	0.47821	0.6325	0.843334
ENSG00000167280	ENGASE	99.224	0.720502	0.456412	1.57862	0.114423	0.370034
ENSG00000168913	ENHO	43.855	2.19225	0.746576	2.93641	0.00332037	0.0385342
ENSG00000124074	ENKD1	258.063	0.717131	0.356476	2.01172	0.0442493	0.212071
ENSG00000074800	ENO1	21960.4	0.372043	0.290033	1.28276	0.199576	0.495291
ENSG00000111674	ENO2	474.619	0.562274	0.288719	1.94748	0.0514777	0.231947
ENSG00000108515	ENO3	164.524	0.57146	0.452493	1.26292	0.20662	0.501947
ENSG00000145293	ENOPH1	842.293	0.311614	0.245417	1.26973	0.20418	0.49937
ENSG00000132199	ENOSF1	426.073	0.138644	0.288777	0.480109	0.63115	0.842384
ENSG00000165675	ENOX2	95.6175	-0.0935522	0.479868	-0.194954	0.845429	0.946121
ENSG00000197594	ENPP1	75.1999	-4.01725	0.575207	-6.98401	2.86874e-12	3.1033e-10
ENSG00000001561	ENPP4	583.619	-0.374837	0.307293	-1.2198	0.222539	0.522287
ENSG00000164303	ENPP6	11.6616	-0.415465	1.15115	-0.360913	0.718165	0.888252
ENSG00000143420	ENSA	2528.42	0.00235268	0.219157	0.0107352	0.991435	0.997009
ENSG00000167302	ENTHD2	31.2774	1.01062	0.975129	1.0364	0.300017	0.601857
ENSG00000138185	ENTPD1	14.6962	0.647012	1.14507	0.565041	0.572046	0.808685
ENSG00000054179	ENTPD2	20.4779	-9.00429	1.72899	-5.20783	1.91061e-07	9.99806e-06
ENSG00000197217	ENTPD4	733.54	-0.189935	0.261732	-0.725685	0.468032	0.741653
ENSG00000187097	ENTPD5	382.252	0.0684955	0.299559	0.228654	0.819138	0.935173
ENSG00000197586	ENTPD6	304.765	0.598879	0.316088	1.89466	0.0581375	0.249508
ENSG00000198018	ENTPD7	347.11	-0.118796	0.294222	-0.403763	0.686387	0.872212
ENSG00000120533	ENY2	282.696	0.437458	0.376841	1.16085	0.245701	0.548902
ENSG00000163378	EOGT	103.346	-0.877296	0.449992	-1.94958	0.0512263	0.231219
ENSG00000163508	EOMES	195.759	-1.0066	0.422519	-2.38237	0.0172015	0.119694
ENSG00000100393	EP300	1063.13	-0.715985	0.318389	-2.24877	0.0245269	0.149608
ENSG00000183495	EP400	560.374	-0.664019	0.345281	-1.92312	0.0544645	0.240047
ENSG00000185684	EP400NL	50.2255	-0.52132	0.598957	-0.870379	0.384093	0.676003
ENSG00000116016	EPAS1	81.5635	-2.2264	0.54449	-4.08896	4.33318e-05	0.00122327
ENSG00000159023	EPB41	1054.06	0.805024	0.240107	3.35277	0.000800059	0.01307
ENSG00000088367	EPB41L1	22.1896	-0.627159	1.07808	-0.581737	0.560744	0.802442
ENSG00000079819	EPB41L2	169.402	-0.306336	0.403905	-0.758434	0.448191	0.724889
ENSG00000129595	EPB41L4A	17.7091	0.10834	1.08098	0.100224	0.920167	0.973119
ENSG00000095203	EPB41L4B	67.0221	-1.28794	0.598049	-2.15357	0.0312737	0.170997
ENSG00000115109	EPB41L5	242.625	-0.556354	0.327475	-1.69892	0.0893344	0.321129
ENSG00000120616	EPC1	689.297	-0.274329	0.25499	-1.07584	0.281997	0.584434
ENSG00000135999	EPC2	627.757	-1.03668	0.291975	-3.55057	0.000384398	0.00713228
ENSG00000086289	EPDR1	505.226	1.12415	0.288454	3.89714	9.7337e-05	0.00238354
ENSG00000152223	EPG5	318.603	-0.783496	0.326842	-2.39717	0.0165221	0.116351
ENSG00000146904	EPHA1	13.4755	0.600074	1.30235	0.460764	0.644968	0.850726
ENSG00000183317	EPHA10	31.3025	1.66122	0.89974	1.84633	0.0648443	0.265682
ENSG00000044524	EPHA3	43.9597	1.61777	0.6816	2.37349	0.0176207	0.121691
ENSG00000154928	EPHB1	8.95766	1.23679	1.51007	0.819027	0.412771	0.699067
ENSG00000133216	EPHB2	44.1991	0.568096	0.637096	0.891696	0.372556	0.667269
ENSG00000196411	EPHB4	20.572	-0.0203004	0.898179	-0.0226017	0.981968	0.995109
ENSG00000106123	EPHB6	146.98	0.340692	0.436783	0.780003	0.435389	0.716081
ENSG00000143819	EPHX1	120.723	-0.195805	0.510995	-0.383184	0.701584	0.880004
ENSG00000120915	EPHX2	235.87	0.467815	0.40372	1.15876	0.246553	0.549899
ENSG00000112425	EPM2A	175.416	-0.0548453	0.36933	-0.148499	0.881949	0.960098
ENSG00000178567	EPM2AIP1	1084.26	-0.568881	0.247239	-2.30093	0.0213954	0.137643
ENSG00000063245	EPN1	612.093	0.0765646	0.29103	0.263081	0.792488	0.922974
ENSG00000072134	EPN2	122.208	-0.286393	0.558517	-0.512774	0.60811	0.830434
ENSG00000187266	EPOR	70.2661	0.13249	0.527705	0.251068	0.801762	0.926306
ENSG00000101448	EPPIN	25.2135	-0.791539	0.815727	-0.970348	0.331873	0.631702
ENSG00000136628	EPRS	1594.93	0.178454	0.222984	0.800299	0.423537	0.707986
ENSG00000085832	EPS15	395.294	-0.149703	0.279823	-0.534992	0.592655	0.821659
ENSG00000127527	EPS15L1	361.738	-0.269055	0.372284	-0.722713	0.469856	0.743054
ENSG00000131037	EPS8L1	34.4855	-0.584596	0.707646	-0.826114	0.40874	0.695533
ENSG00000177106	EPS8L2	5.82048	-0.145929	1.66863	-0.0874548	0.93031
ENSG00000133106	EPSTI1	29.9389	-1.53852	0.878757	-1.75079	0.0799819	0.299217
ENSG00000138018	EPT1	1042.5	-0.0756817	0.241861	-0.312913	0.754346	0.905585
ENSG00000121053	EPX	14.4054	0.28079	1.0547	0.266227	0.790064	0.921692
ENSG00000132591	ERAL1	266.815	0.651605	0.385925	1.68842	0.09133	0.326128
ENSG00000164307	ERAP1	1492.71	-1.24089	0.283849	-4.37164	1.23316e-05	0.000417751
ENSG00000164308	ERAP2	1314.79	-1.63546	0.264145	-6.19154	5.95809e-10	5.11323e-08
ENSG00000141736	ERBB2	64.7258	-0.300351	0.537358	-0.558941	0.576202	0.810748
ENSG00000112851	ERBB2IP	1692.67	-0.213697	0.216502	-0.987042	0.323622	0.624841
ENSG00000065361	ERBB3	42.8603	-1.96963	0.720358	-2.73424	0.00625252	0.0615558
ENSG00000082805	ERC1	266.457	-0.181629	0.324271	-0.560116	0.5754	0.810277
ENSG00000012061	ERCC1	1043.14	0.259382	0.2434	1.06566	0.286575	0.58931
ENSG00000104884	ERCC2	238.859	0.360795	0.328285	1.09903	0.271755	0.575379
ENSG00000163161	ERCC3	612.51	0.37893	0.268364	1.412	0.15795	0.441211
ENSG00000175595	ERCC4	256.402	-0.442185	0.339489	-1.3025	0.192745	0.488425
ENSG00000134899	ERCC5	327.065	0.509137	0.366922	1.38759	0.165262	0.452427
ENSG00000225830	ERCC6	234.733	-0.515989	0.334841	-1.541	0.123318	0.384562
ENSG00000186871	ERCC6L	746.517	-0.0997855	0.264888	-0.376708	0.70639	0.881994
ENSG00000182150	ERCC6L2	402.339	-0.0867143	0.289118	-0.299927	0.764233	0.909744
ENSG00000049167	ERCC8	70.7878	0.539578	0.653035	0.826262	0.408655	0.695481
ENSG00000124882	EREG	12.7104	-0.546432	1.12324	-0.486478	0.626628	0.840389
ENSG00000105722	ERF	696.866	-0.0600361	0.252366	-0.237893	0.811964	0.931474
ENSG00000113719	ERGIC1	1542.67	0.656004	0.252924	2.59368	0.00949542	0.0815331
ENSG00000087502	ERGIC2	767.528	-0.311612	0.25525	-1.22081	0.222158	0.521774
ENSG00000125991	ERGIC3	2067.86	0.22372	0.24716	0.905161	0.36538	0.660711
ENSG00000100632	ERH	1508.45	0.561693	0.265164	2.11829	0.0341505	0.181137
ENSG00000104626	ERI1	345.689	0.266481	0.307866	0.865574	0.386724	0.676803
ENSG00000117419	ERI3	594.512	0.784754	0.295641	2.65441	0.00794462	0.0723275
ENSG00000104714	ERICH1	143.765	-0.12158	0.411927	-0.295151	0.767879	0.911555
ENSG00000177459	ERICH5	26.3329	-0.353973	0.814396	-0.434645	0.66382	0.85957
ENSG00000068912	ERLEC1	501.315	-0.101711	0.264797	-0.384109	0.700898	0.879591
ENSG00000107566	ERLIN1	524.423	0.0329266	0.269917	0.121988	0.902909	0.966823
ENSG00000147475	ERLIN2	539.893	0.0088312	0.287865	0.0306783	0.975526	0.993037
ENSG00000164010	ERMAP	210.021	-0.203007	0.361933	-0.560896	0.574869	0.810113
ENSG00000130023	ERMARD	216.663	0.147178	0.341547	0.430917	0.666529	0.861296
ENSG00000099219	ERMP1	34.1291	1.18268	0.985736	1.19979	0.230219	0.531685
ENSG00000178607	ERN1	178.116	-0.0706552	0.358705	-0.196973	0.843849	0.945761
ENSG00000134398	ERN2	45.5169	-0.18429	0.615701	-0.299318	0.764698	0.909808
ENSG00000197930	ERO1A	448.638	-0.561277	0.301029	-1.86453	0.0622477	0.259492
ENSG00000086619	ERO1B	241.793	-1.48756	0.404694	-3.67577	0.000237133	0.00492357
ENSG00000139055	ERP27	134.895	0.40529	0.424839	0.953985	0.340091	0.639975
ENSG00000089248	ERP29	2536.57	0.321721	0.212276	1.51558	0.129625	0.396076
ENSG00000023318	ERP44	347.87	-0.247347	0.318939	-0.775531	0.438026	0.717758
ENSG00000116285	ERRFI1	90.3342	-1.01138	0.460887	-2.19442	0.0282051	0.160841
ENSG00000213462	ERV3-1	264.07	-0.57252	0.339302	-1.68735	0.0915366	0.326503
ENSG00000244476	ERVFRD-1	29.6768	-0.997487	0.763977	-1.30565	0.191672	0.487358
ENSG00000142396	ERVK3-1	835.067	0.124563	0.238036	0.523295	0.600769	0.827115
ENSG00000242950	ERVW-1	76.7519	-1.16324	0.551118	-2.11068	0.0347994	0.18307
ENSG00000141446	ESCO1	437.799	0.0396783	0.293075	0.135386	0.892307	0.963419
ENSG00000171320	ESCO2	424.969	0.181274	0.311769	0.581437	0.560946	0.802442
ENSG00000139684	ESD	1911.67	0.138259	0.218644	0.63235	0.527158	0.78199
ENSG00000089048	ESF1	459.5	-0.125454	0.290733	-0.431508	0.666099	0.860827
ENSG00000135476	ESPL1	628.716	1.30557	0.368801	3.54004	0.000400064	0.00735718
ENSG00000144488	ESPNL	15.8604	-1.68326	1.08509	-1.55127	0.120837	0.380114
ENSG00000091831	ESR1	25.2535	-2.41947	0.819346	-2.95293	0.00314775	0.0371753
ENSG00000140009	ESR2	53.8847	-1.32644	0.617017	-2.14977	0.0315737	0.171951
ENSG00000173153	ESRRA	320.818	0.272596	0.446142	0.611006	0.541195	0.790639
ENSG00000196482	ESRRG	12.9324	-0.788401	1.09564	-0.719583	0.471782	0.744362
ENSG00000139641	ESYT1	1304.17	0.795281	0.255411	3.11373	0.00184736	0.024901
ENSG00000117868	ESYT2	2879.8	-0.67326	0.209222	-3.21792	0.00129123	0.01888
ENSG00000158220	ESYT3	48.4802	-0.218295	0.626425	-0.348477	0.727482	0.892908
ENSG00000143971	ETAA1	734.566	-0.349552	0.323522	-1.08046	0.279938	0.583208
ENSG00000120705	ETF1	2682.36	-0.438987	0.208562	-2.10483	0.0353062	0.184698
ENSG00000140374	ETFA	269.798	0.529602	0.439648	1.2046	0.228356	0.529276
ENSG00000105379	ETFB	1008.41	0.819086	0.359537	2.27817	0.0227165	0.142522
ENSG00000171503	ETFDH	235.953	0.181319	0.326861	0.554726	0.579082	0.812128
ENSG00000105755	ETHE1	284.543	0.333531	0.376751	0.885282	0.376005	0.669013
ENSG00000139163	ETNK1	1038	0.0229278	0.27646	0.0829336	0.933904	0.977428
ENSG00000143845	ETNK2	128.176	0.683014	0.426334	1.60206	0.109141	0.361679
ENSG00000134954	ETS1	3384.18	0.363278	0.203269	1.78718	0.0739084	0.285541
ENSG00000157557	ETS2	782.082	0.0188326	0.264958	0.0710778	0.943336	0.980901
ENSG00000105672	ETV2	13.5744	-0.345513	1.09852	-0.314525	0.753122	0.905508
ENSG00000117036	ETV3	526.291	-0.975769	0.259051	-3.7667	0.00016542	0.00370985
ENSG00000175832	ETV4	15.7868	-1.87945	0.99985	-1.87974	0.0601438	0.254765
ENSG00000244405	ETV5	145.006	-5.87715	0.536747	-10.9496	6.67538e-28	1.75372e-25
ENSG00000139083	ETV6	719.807	0.0938478	0.276887	0.338939	0.734655	0.897014
ENSG00000010030	ETV7	9.19125	-0.69896	1.27848	-0.546712	0.584577	0.815909
ENSG00000142694	EVA1B	19.9946	0.896249	0.951522	0.941911	0.346238	0.644746
ENSG00000126860	EVI2A	934.924	-2.7851	0.239412	-11.6331	2.79884e-31	1.01597e-28
ENSG00000185862	EVI2B	187.405	-2.06093	0.457459	-4.50516	6.63214e-06	0.000250219
ENSG00000067208	EVI5	35.3247	-0.59549	0.707227	-0.842006	0.399785	0.689164
ENSG00000142459	EVI5L	231.516	0.458978	0.35283	1.30085	0.193311	0.48879
ENSG00000196405	EVL	1870.76	-0.801306	0.231745	-3.45771	0.000544794	0.00946441
ENSG00000167880	EVPL	75.7996	1.81108	0.552886	3.27569	0.00105403	0.0161338
ENSG00000182944	EWSR1	1804.2	0.208038	0.223444	0.931054	0.351826	0.648705
ENSG00000081177	EXD2	170.744	-0.159712	0.377895	-0.422634	0.672562	0.864207
ENSG00000174371	EXO1	1231.52	-0.415555	0.25324	-1.64095	0.100807	0.345958
ENSG00000164002	EXO5	194.202	0.340707	0.363351	0.937679	0.348409	0.646606
ENSG00000090989	EXOC1	324.837	-0.277101	0.29906	-0.926574	0.354148	0.650627
ENSG00000112685	EXOC2	510.363	0.0147738	0.260962	0.0566127	0.954854	0.985633
ENSG00000180104	EXOC3	280.074	0.159726	0.327883	0.487142	0.626158	0.840251
ENSG00000131558	EXOC4	518.881	-0.0932912	0.264796	-0.352314	0.724603	0.891692
ENSG00000070367	EXOC5	571.375	-0.145367	0.305486	-0.475856	0.634177	0.844347
ENSG00000138190	EXOC6	268.987	-1.46785	0.444917	-3.29916	0.000969749	0.0151684
ENSG00000144036	EXOC6B	156.335	-0.0395181	0.389882	-0.101359	0.919265	0.972704
ENSG00000182473	EXOC7	1794	0.241344	0.230077	1.04897	0.294191	0.597055
ENSG00000116903	EXOC8	748.148	-0.150378	0.246398	-0.610308	0.541658	0.790921
ENSG00000157036	EXOG	231.07	-0.555702	0.389754	-1.42578	0.153933	0.433701
ENSG00000171311	EXOSC1	330.541	0.342286	0.334466	1.02338	0.306128	0.607303
ENSG00000171824	EXOSC10	1161.73	0.0737518	0.241973	0.304794	0.760523	0.907805
ENSG00000130713	EXOSC2	463.838	0.704104	0.307103	2.29273	0.0218638	0.13911
ENSG00000107371	EXOSC3	554.637	0.350074	0.263027	1.33094	0.183208	0.476294
ENSG00000178896	EXOSC4	263.535	0.432084	0.374531	1.15367	0.248637	0.55213
ENSG00000077348	EXOSC5	319.596	0.847776	0.35577	2.38294	0.0171752	0.119576
ENSG00000223496	EXOSC6	868.623	-0.055641	0.261895	-0.212455	0.831752	0.941324
ENSG00000075914	EXOSC7	278.603	1.07133	0.355341	3.01494	0.00257034	0.031969
ENSG00000120699	EXOSC8	312.243	0.465678	0.300792	1.54817	0.121581	0.380991
ENSG00000123737	EXOSC9	600.298	-0.0341973	0.260774	-0.131138	0.895666	0.964183
ENSG00000110723	EXPH5	79.3835	-0.711713	0.528936	-1.34556	0.178446	0.470834
ENSG00000182197	EXT1	185.192	-0.131751	0.356943	-0.369109	0.712047	0.885878
ENSG00000151348	EXT2	584.793	0.131264	0.282107	0.4653	0.641717	0.849354
ENSG00000158008	EXTL1	16.1139	1.3559	1.20672	1.12363	0.26117	0.565525
ENSG00000162694	EXTL2	452.816	-0.108135	0.270341	-0.399995	0.68916	0.873959
ENSG00000012232	EXTL3	612.056	-0.0898458	0.267083	-0.336397	0.736572	0.897566
ENSG00000158161	EYA3	633.302	-0.168431	0.264086	-0.637788	0.523612	0.779694
ENSG00000188107	EYS	23.2436	-0.354521	0.988101	-0.35879	0.719752	0.888853
ENSG00000108799	EZH1	509.308	0.0873179	0.27513	0.317369	0.750963	0.904677
ENSG00000106462	EZH2	702.669	0.114637	0.276804	0.414146	0.678767	0.867707
ENSG00000092820	EZR	1771.25	0.18332	0.231283	0.792623	0.427998	0.711744
ENSG00000158769	F11R	257.746	-0.414483	0.346102	-1.19757	0.231084	0.532439
ENSG00000131187	F12	7.98448	2.54702	1.67001	1.52515	0.127221
ENSG00000181104	F2R	152.626	0.524672	0.388176	1.35163	0.176492	0.46853
ENSG00000164251	F2RL1	46.816	-0.987091	0.740373	-1.33323	0.182455	0.475165
ENSG00000164220	F2RL2	102.274	-0.714852	0.449143	-1.59159	0.111477	0.364888
ENSG00000127533	F2RL3	21.2736	-0.773805	0.884256	-0.875092	0.381524	0.674508
ENSG00000117525	F3	15.3503	-0.388714	1.05722	-0.367674	0.713116	0.886446
ENSG00000185010	F8	93.2273	0.188583	0.488868	0.385753	0.699679	0.879169
ENSG00000277203	F8A1	198.086	0.21885	0.345701	0.633062	0.526693	0.78199
ENSG00000117480	FAAH	15.0762	0.121364	1.06138	0.114345	0.908964	0.96838
ENSG00000165591	FAAH2	20.9069	-0.333181	0.883116	-0.377278	0.705967	0.881662
ENSG00000185504	FAAP100	104.374	1.01794	0.552059	1.8439	0.0651978	0.266357
ENSG00000162585	FAAP20	197.612	1.8488	0.489943	3.7735	0.000160973	0.00362908
ENSG00000131944	FAAP24	253.348	0.350175	0.320196	1.09363	0.274119	0.577645
ENSG00000145384	FABP2	16.1322	-0.590218	1.06024	-0.556681	0.577745	0.811413
ENSG00000121769	FABP3	15.3333	-0.0581371	1.0242	-0.0567633	0.954734	0.985633
ENSG00000164687	FABP5	336.721	0.202766	0.35274	0.574829	0.565407	0.80483
ENSG00000168040	FADD	539.151	0.375995	0.287797	1.30646	0.191396	0.487021
ENSG00000149485	FADS1	1313.18	0.432641	0.225045	1.92246	0.0545474	0.240065
ENSG00000134824	FADS2	7089.35	0.512072	0.247329	2.07041	0.0384142	0.194995
ENSG00000221968	FADS3	160.799	0.407488	0.469999	0.866997	0.385944	0.676802
ENSG00000172782	FADS6	12.6804	-1.14974	1.16641	-0.985707	0.324277	0.625179
ENSG00000185104	FAF1	498.96	0.188646	0.266353	0.708257	0.478786	0.749129
ENSG00000113194	FAF2	1018.91	-0.0375129	0.230238	-0.162931	0.870573	0.955218
ENSG00000103876	FAH	236.378	0.570882	0.392836	1.45323	0.14616	0.422291
ENSG00000180185	FAHD1	308.476	0.273635	0.360643	0.758741	0.448007	0.724871
ENSG00000115042	FAHD2A	694.263	0.052412	0.311694	0.168152	0.866463	0.954027
ENSG00000144199	FAHD2B	272.379	0.323819	0.330128	0.980888	0.326648	0.626841
ENSG00000158234	FAIM	46.6645	-0.142815	0.664857	-0.214806	0.829919	0.940536
ENSG00000178882	FAM101A	6.49183	1.93991	1.6538	1.173	0.240794
ENSG00000183688	FAM101B	604.036	0.599377	0.258703	2.31685	0.0205116	0.134102
ENSG00000167106	FAM102A	193.524	-0.039792	0.357783	-0.111218	0.911443	0.969356
ENSG00000162636	FAM102B	801.654	-0.481406	0.239124	-2.0132	0.0440932	0.211593
ENSG00000169612	FAM103A1	351.276	-0.276495	0.293762	-0.94122	0.346592	0.645311
ENSG00000133193	FAM104A	868.565	-0.030776	0.245472	-0.125375	0.900227	0.966026
ENSG00000182518	FAM104B	196.608	-0.0422636	0.357607	-0.118185	0.905921	0.967847
ENSG00000145569	FAM105A	100.227	0.278651	0.447379	0.622851	0.533383	0.78606
ENSG00000213077	FAM106A	36.0731	-0.657554	0.761584	-0.863403	0.387916	0.67797
ENSG00000065809	FAM107B	350.62	0.793843	0.355172	2.2351	0.0254111	0.152072
ENSG00000198324	FAM109A	83.5418	0.0886802	0.48722	0.182013	0.855573	0.949546
ENSG00000177096	FAM109B	14.0181	-0.455258	1.13801	-0.400049	0.689121	0.873959
ENSG00000125898	FAM110A	179.067	0.0342805	0.380891	0.0900006	0.928287	0.976054
ENSG00000169122	FAM110B	15.3222	0.922404	1.05775	0.872042	0.383186	0.675541
ENSG00000184731	FAM110C	192.967	0.869304	0.353362	2.4601	0.01389	0.104248
ENSG00000197245	FAM110D	21.2289	1.58613	0.950363	1.66898	0.0951219	0.33429
ENSG00000166801	FAM111A	3010.17	-0.397198	0.336351	-1.1809	0.237642	0.538114
ENSG00000189057	FAM111B	1032.04	-0.100208	0.279297	-0.358786	0.719755	0.888853
ENSG00000197712	FAM114A1	11.5504	-0.357351	1.16505	-0.306727	0.759051	0.90715
ENSG00000055147	FAM114A2	286.389	-0.667757	0.323593	-2.06357	0.0390586	0.196518
ENSG00000121104	FAM117A	287.361	0.0617033	0.30814	0.200244	0.84129	0.944854
ENSG00000138439	FAM117B	408.387	-0.0377258	0.315182	-0.119695	0.904724	0.967382
ENSG00000100376	FAM118A	204.103	0.107492	0.358311	0.299997	0.764179	0.909744
ENSG00000197798	FAM118B	319.959	-0.1795	0.298384	-0.601574	0.547458	0.793629
ENSG00000048828	FAM120A	1472	-0.138323	0.22951	-0.602688	0.546716	0.793231
ENSG00000188938	FAM120AOS	502.621	0.0182378	0.331457	0.055023	0.95612	0.985798
ENSG00000112584	FAM120B	570.845	-0.445765	0.259596	-1.71715	0.0859524	0.31318
ENSG00000184083	FAM120C	492.931	-0.0739492	0.26995	-0.273936	0.784133	0.919474
ENSG00000187866	FAM122A	341.068	-0.338688	0.296497	-1.1423	0.25333	0.55736
ENSG00000156504	FAM122B	414.331	-0.449952	0.343613	-1.30947	0.190374	0.486105
ENSG00000156500	FAM122C	23.969	-1.03892	0.869922	-1.19427	0.232372	0.533321
ENSG00000150510	FAM124A	64.75	0.924086	0.685916	1.34723	0.177906	0.470361
ENSG00000122591	FAM126A	454.8	-0.152481	0.273201	-0.55813	0.576756	0.811053
ENSG00000155744	FAM126B	360.594	-0.149743	0.318288	-0.470463	0.638024	0.846873
ENSG00000203950	FAM127B	14.2412	1.02329	1.49439	0.684753	0.4935	0.75994
ENSG00000136830	FAM129B	180.28	1.23416	0.390772	3.15827	0.00158711	0.0220635
ENSG00000167483	FAM129C	35.1904	1.16874	0.732514	1.59551	0.110598	0.363388
ENSG00000175182	FAM131A	116.052	0.556087	0.434676	1.27931	0.200787	0.496487
ENSG00000178752	FAM132B	24.6631	-0.615028	0.871019	-0.706102	0.480125	0.749896
ENSG00000234545	FAM133B	1595.03	-0.0743956	0.231539	-0.32131	0.747976	0.903085
ENSG00000144567	FAM134A	479.499	0.498462	0.29758	1.67505	0.0939248	0.331253
ENSG00000154153	FAM134B	139.719	0.569135	0.442612	1.28586	0.198493	0.493411
ENSG00000141699	FAM134C	826.845	0.209046	0.250584	0.834235	0.404149	0.692506
ENSG00000082269	FAM135A	174.504	-0.114687	0.366436	-0.31298	0.754296	0.905585
ENSG00000035141	FAM136A	1172.77	0.194604	0.244458	0.796061	0.425996	0.710508
ENSG00000138640	FAM13A	26.9744	0.134453	0.789796	0.170238	0.864823	0.953531
ENSG00000031003	FAM13B	643.069	-0.0224377	0.257857	-0.0870162	0.930659	0.976433
ENSG00000138286	FAM149B1	716.353	-0.269077	0.269341	-0.999021	0.317785	0.619264
ENSG00000189292	FAM150B	24.7158	0.0381644	0.85911	0.0444231	0.964567	0.988916
ENSG00000268350	FAM156A	397.473	0.725151	0.330422	2.19462	0.0281907	0.160841
ENSG00000179304	FAM156B	128.864	1.75512	0.449897	3.90115	9.57372e-05	0.00235645
ENSG00000051009	FAM160A2	328.903	-0.0260525	0.296411	-0.087893	0.929962	0.976433
ENSG00000151553	FAM160B1	1077.89	-0.365177	0.251421	-1.45245	0.146376	0.422291
ENSG00000158863	FAM160B2	282.487	-0.0690205	0.36965	-0.186719	0.851881	0.947861
ENSG00000170264	FAM161A	73.4999	0.107151	0.541844	0.197753	0.843238	0.945475
ENSG00000156050	FAM161B	182.109	-0.29415	0.371853	-0.791038	0.428922	0.711994
ENSG00000114023	FAM162A	823.404	0.306631	0.254516	1.20476	0.228296	0.529276
ENSG00000154319	FAM167A	17.8992	-1.52034	0.973128	-1.56232	0.118212	0.375925
ENSG00000054965	FAM168A	1242.12	-0.0323946	0.279904	-0.115735	0.907863	0.96838
ENSG00000152102	FAM168B	2544.7	0.0916172	0.215663	0.424816	0.670971	0.863807
ENSG00000198780	FAM169A	618.898	-0.171363	0.255147	-0.671623	0.501824	0.764998
ENSG00000148468	FAM171A1	24.4981	0.394529	0.854554	0.461679	0.644312	0.850167
ENSG00000161682	FAM171A2	136.567	0.90814	0.452832	2.00547	0.0449129	0.214016
ENSG00000144369	FAM171B	32.4015	-1.37393	0.828308	-1.65872	0.0971718	0.338353
ENSG00000113391	FAM172A	379.23	-0.344237	0.324122	-1.06206	0.288209	0.590439
ENSG00000103254	FAM173A	39.8688	0.699772	0.683518	1.02378	0.305939	0.607116
ENSG00000150756	FAM173B	169.608	0.194351	0.364917	0.532589	0.594318	0.823093
ENSG00000174132	FAM174A	133.258	-0.615803	0.393829	-1.56363	0.117904	0.375687
ENSG00000185442	FAM174B	32.8483	-1.17554	0.745214	-1.57745	0.114692	0.370034
ENSG00000163322	FAM175A	158.325	-0.166262	0.372559	-0.446272	0.655401	0.856025
ENSG00000165660	FAM175B	542.972	0.0523983	0.25945	0.201959	0.839949	0.944402
ENSG00000151327	FAM177A1	425.635	0.0198376	0.286739	0.0691837	0.944843	0.981166
ENSG00000189350	FAM179A	49.6405	-0.343419	0.793229	-0.432938	0.66506	0.860348
ENSG00000198718	FAM179B	100.685	0.235109	0.452362	0.519736	0.603248	0.828436
ENSG00000196666	FAM180B	14.5774	-1.56391	1.05526	-1.48202	0.138336	0.410047
ENSG00000182103	FAM181B	14.2489	-0.983607	1.04898	-0.937683	0.348408	0.646606
ENSG00000111879	FAM184A	287.514	-0.0578541	0.305266	-0.18952	0.849685	0.947321
ENSG00000047662	FAM184B	45.057	0.448154	0.651072	0.688332	0.491244	0.758702
ENSG00000222011	FAM185A	33.8125	-1.40648	1.09537	-1.28402	0.199135	0.494305
ENSG00000185958	FAM186A	11.6641	-0.428981	1.17079	-0.366403	0.714064	0.886503
ENSG00000135436	FAM186B	45.2798	-0.63882	0.718101	-0.889595	0.373683	0.66783
ENSG00000214447	FAM187A	36.9899	1.46135	0.762643	1.91616	0.055345	0.242003
ENSG00000148481	FAM188A	201.203	-0.888062	0.345148	-2.57299	0.0100825	0.0847209
ENSG00000106125	FAM188B	75.1142	-0.104027	0.515012	-0.201989	0.839926	0.944402
ENSG00000160767	FAM189B	108.428	-0.00211698	0.646041	-0.00327685	0.997385	0.998615
ENSG00000172775	FAM192A	990.44	0.0263629	0.235561	0.111915	0.910891	0.969002
ENSG00000125386	FAM193A	319.561	-0.428887	0.353783	-1.21229	0.225402	0.526682
ENSG00000146067	FAM193B	124.655	0.272846	0.530936	0.513896	0.607325	0.830434
ENSG00000172366	FAM195A	102.855	0.624483	0.490841	1.27227	0.203277	0.498435
ENSG00000225663	FAM195B	545.689	0.692887	0.37638	1.84093	0.0656324	0.267284
ENSG00000204767	FAM196B	31.6959	-0.312634	0.732001	-0.427094	0.669311	0.863396
ENSG00000144649	FAM198A	10.694	2.29574	1.44349	1.5904	0.111744	0.365188
ENSG00000123575	FAM199X	488.614	-0.0498343	0.277888	-0.179332	0.857677	0.950407
ENSG00000198673	FAM19A2	9.24799	-0.0328627	1.39045	-0.0236345	0.981144	0.994786
ENSG00000221909	FAM200A	294.873	-0.378995	0.299657	-1.26476	0.205956	0.501333
ENSG00000237765	FAM200B	131.498	-0.416963	0.400944	-1.03995	0.298361	0.600353
ENSG00000165669	FAM204A	506.501	-0.226961	0.260266	-0.872034	0.38319	0.675541
ENSG00000119328	FAM206A	376.189	-0.311518	0.280553	-1.11037	0.266838	0.570031
ENSG00000160256	FAM207A	217.787	0.292693	0.429949	0.680763	0.496022	0.761168
ENSG00000163946	FAM208A	1153.37	-0.373721	0.237844	-1.57128	0.116117	0.372779
ENSG00000108021	FAM208B	2661.25	-0.491467	0.221516	-2.21865	0.0265104	0.155193
ENSG00000124103	FAM209A	13.6859	-0.130284	1.10295	-0.118123	0.90597	0.967847
ENSG00000213714	FAM209B	8.76266	-0.0588434	1.33822	-0.0439714	0.964927
ENSG00000116199	FAM20B	911.359	0.152112	0.244743	0.621515	0.534261	0.786724
ENSG00000177150	FAM210A	315.553	0.655269	0.336208	1.949	0.0512957	0.23137
ENSG00000124098	FAM210B	102.046	0.725925	0.472634	1.53591	0.12456	0.386964
ENSG00000185614	FAM212A	24.1164	0.270655	0.857387	0.315674	0.75225	0.904935
ENSG00000197852	FAM212B	54.7763	0.121291	0.576813	0.210278	0.833451	0.941806
ENSG00000122378	FAM213A	482.489	0.893063	0.292856	3.0495	0.00229222	0.0291495
ENSG00000157870	FAM213B	157.117	1.82119	0.406571	4.47938	7.48599e-06	0.00027455
ENSG00000047346	FAM214A	244.507	-0.775811	0.373928	-2.07476	0.0380089	0.193802
ENSG00000005238	FAM214B	173.098	0.302167	0.369529	0.817709	0.413523	0.699864
ENSG00000204856	FAM216A	296.015	0.96473	0.344563	2.79986	0.00511242	0.0536366
ENSG00000196227	FAM217B	542.451	0.106645	0.257713	0.413814	0.67901	0.867755
ENSG00000164970	FAM219A	269.692	-0.294656	0.309024	-0.953504	0.340335	0.640329
ENSG00000178761	FAM219B	61.3035	0.568235	2.45035	0.231899	0.816616	0.934097
ENSG00000099290	FAM21A	420.704	0.380997	0.288807	1.31921	0.187099	0.483252
ENSG00000172661	FAM21C	408.72	-0.115112	0.323021	-0.35636	0.721571	0.890066
ENSG00000178397	FAM220A	374.068	0.391077	0.287461	1.36045	0.173686	0.46445
ENSG00000188732	FAM221A	38.2932	0.124971	0.696392	0.179455	0.857581	0.950407
ENSG00000139438	FAM222A	72.5822	0.768041	0.520712	1.47498	0.140217	0.412941
ENSG00000173065	FAM222B	245.93	-1.91058	0.416995	-4.58177	4.61053e-06	0.000180949
ENSG00000184949	FAM227A	246.085	-0.326372	0.355833	-0.917205	0.359035	0.65484
ENSG00000166262	FAM227B	27.2622	0.00284285	0.770632	0.00368899	0.997057	0.998615
ENSG00000203778	FAM229B	238.807	-0.0454558	0.326761	-0.13911	0.889363	0.963109
ENSG00000167930	FAM234A	184.668	0.055998	0.355485	0.157526	0.874831	0.956805
ENSG00000084444	FAM234B	169.077	-0.207689	0.375982	-0.55239	0.580681	0.813232
ENSG00000213185	FAM24B	99.2755	0.587535	0.45378	1.29476	0.195404	0.490827
ENSG00000105058	FAM32A	2060.67	0.136233	0.221981	0.613716	0.539403	0.789283
ENSG00000122376	FAM35A	643.599	0.402419	0.262366	1.53381	0.125077	0.387741
ENSG00000071889	FAM3A	193.303	0.462921	0.359702	1.28696	0.198109	0.492995
ENSG00000196937	FAM3C	224.86	-0.41655	0.333025	-1.25081	0.211004	0.507997
ENSG00000119979	FAM45A	28.4743	1.59214	1.27353	1.25018	0.211235	0.508256
ENSG00000112773	FAM46A	80.412	0.319145	0.532965	0.59881	0.5493	0.794598
ENSG00000183508	FAM46C	383.384	0.525073	0.315234	1.66566	0.0957808	0.335651
ENSG00000153310	FAM49B	1844.2	-0.110027	0.239411	-0.459575	0.645821	0.850984
ENSG00000071859	FAM50A	372.177	0.322401	0.326418	0.987693	0.323303	0.624813
ENSG00000174137	FAM53A	47.0997	1.06842	0.65401	1.63364	0.102335	0.348876
ENSG00000189319	FAM53B	1390.88	0.690673	0.294857	2.3424	0.01916	0.128097
ENSG00000120709	FAM53C	928.866	0.595631	0.270845	2.19916	0.0278668	0.15979
ENSG00000167695	FAM57A	89.801	0.480959	0.531375	0.905121	0.365401	0.660711
ENSG00000149926	FAM57B	92.1137	0.521547	0.544453	0.957928	0.338099	0.637356
ENSG00000262919	FAM58A	194.2	1.00887	0.364008	2.77156	0.00557882	0.0568835
ENSG00000139146	FAM60A	1848.18	0.045592	0.26248	0.173697	0.862104	0.952746
ENSG00000143409	FAM63A	151.838	-0.196112	0.39843	-0.492211	0.62257	0.838146
ENSG00000128923	FAM63B	380.897	-0.927563	0.397217	-2.33515	0.0195354	0.129695
ENSG00000129195	FAM64A	481.814	1.52787	0.335357	4.55593	5.21536e-06	0.00020041
ENSG00000039523	FAM65A	41.3188	0.244904	0.767443	0.319116	0.749638	0.904152
ENSG00000111913	FAM65B	129.013	0.737767	0.433005	1.70383	0.0884127	0.319074
ENSG00000154511	FAM69A	225.966	0.394689	0.351839	1.12179	0.261952	0.565884
ENSG00000165716	FAM69B	191.815	1.27964	0.459638	2.78402	0.00536899	0.0554251
ENSG00000142530	FAM71E1	4.54146	1.18689	1.99827	0.593958	0.55254
ENSG00000196550	FAM72A	392.546	0.197967	0.286087	0.69198	0.48895	0.757522
ENSG00000188610	FAM72B	449.45	-0.158714	0.311748	-0.50911	0.610675	0.831862
ENSG00000263513	FAM72C	366.228	0.220516	0.28669	0.769178	0.441787	0.720255
ENSG00000215784	FAM72D	349.162	0.0069278	0.293767	0.0235826	0.981186	0.994786
ENSG00000180488	FAM73A	235.297	-0.106974	0.335698	-0.318661	0.749983	0.904152
ENSG00000148343	FAM73B	200.725	1.71044	1.32783	1.28815	0.197695	0.492795
ENSG00000009780	FAM76A	211.12	0.337157	0.348998	0.966072	0.334008	0.633705
ENSG00000077458	FAM76B	516.133	-0.393063	0.356495	-1.10257	0.270212	0.573337
ENSG00000126882	FAM78A	250.663	0.587403	0.420527	1.39683	0.162466	0.448222
ENSG00000188859	FAM78B	23.9659	0.579223	0.846645	0.684139	0.493888	0.759959
ENSG00000157470	FAM81A	25.5792	1.94431	0.96954	2.00539	0.0449213	0.214016
ENSG00000147689	FAM83A	13.6782	-0.658588	1.13579	-0.579852	0.562014	0.803046
ENSG00000101447	FAM83D	678.849	-0.212209	0.260947	-0.813223	0.41609	0.701362
ENSG00000105523	FAM83E	33.9358	0.182068	0.714136	0.254948	0.798763	0.925266
ENSG00000133477	FAM83F	133.199	0.682453	0.414563	1.6462	0.0997226	0.343697
ENSG00000188522	FAM83G	161.356	-1.10684	0.379041	-2.9201	0.00349919	0.0398982
ENSG00000180921	FAM83H	219.347	0.266701	0.350569	0.760765	0.446797	0.724112
ENSG00000168672	FAM84B	36.3882	-0.702593	0.693799	-1.01267	0.311216	0.612987
ENSG00000158483	FAM86C1	59.5988	0.151128	0.562968	0.268448	0.788355	0.921011
ENSG00000182118	FAM89A	93.7943	-0.197182	0.459764	-0.428875	0.668014	0.862207
ENSG00000176973	FAM89B	485.584	1.18165	0.326111	3.62347	0.000290682	0.00580147
ENSG00000137414	FAM8A1	404.263	0.214818	0.292763	0.73376	0.463095	0.738165
ENSG00000176853	FAM91A1	316.732	0.0639129	0.324567	0.196917	0.843892	0.945761
ENSG00000188343	FAM92A1	162.519	0.311809	0.437106	0.713349	0.47563	0.747136
ENSG00000166797	FAM96A	577.106	0.324479	0.260826	1.24405	0.213483	0.511001
ENSG00000166595	FAM96B	766.126	0.42838	0.315762	1.35666	0.17489	0.46641
ENSG00000119812	FAM98A	203.064	-0.653742	0.58569	-1.11619	0.26434	0.567962
ENSG00000171262	FAM98B	310.672	-0.681383	0.410544	-1.65971	0.0969733	0.337995
ENSG00000130244	FAM98C	112.541	1.23369	0.585712	2.10631	0.0351775	0.184381
ENSG00000187268	FAM9C	32.5275	-0.908175	0.780276	-1.16392	0.244458	0.547056
ENSG00000198690	FAN1	500.496	-0.10602	0.311586	-0.340259	0.733662	0.8967
ENSG00000187741	FANCA	461.558	0.387166	0.276387	1.40081	0.161269	0.446264
ENSG00000181544	FANCB	263.12	-0.216609	0.316607	-0.684159	0.493875	0.759959
ENSG00000158169	FANCC	196.564	0.30467	0.368466	0.826859	0.408317	0.695389
ENSG00000144554	FANCD2	1421.37	0.0209799	0.21966	0.0955107	0.923909	0.974209
ENSG00000112039	FANCE	221.26	0.904156	0.338808	2.66864	0.00761601	0.0707876
ENSG00000183161	FANCF	306.113	0.00182589	0.306125	0.00596451	0.995241	0.998343
ENSG00000221829	FANCG	461.7	0.971415	0.353353	2.74913	0.00597534	0.0596284
ENSG00000140525	FANCI	822.367	0.116758	0.269797	0.432764	0.665186	0.860425
ENSG00000115392	FANCL	214.294	-0.268637	0.364041	-0.737931	0.460556	0.73649
ENSG00000187790	FANCM	473.588	-0.117802	0.281163	-0.41898	0.675231	0.865762
ENSG00000197601	FAR1	772.078	0.0705121	0.247084	0.285377	0.775355	0.914862
ENSG00000064763	FAR2	76.9448	-0.501045	0.585128	-0.856299	0.391832	0.681261
ENSG00000152767	FARP1	75.3576	0.465231	0.56604	0.821906	0.411131	0.697925
ENSG00000006607	FARP2	341.568	0.245202	0.295331	0.830263	0.40639	0.694081
ENSG00000145982	FARS2	241.537	0.12207	0.383723	0.31812	0.750394	0.904393
ENSG00000179115	FARSA	1635.54	1.27382	0.292296	4.35797	1.31272e-05	0.000443533
ENSG00000116120	FARSB	550.469	-0.11471	0.258668	-0.443463	0.657431	0.856503
ENSG00000026103	FAS	125.649	-0.575929	0.489326	-1.17698	0.239203	0.540474
ENSG00000169710	FASN	834.713	0.397824	0.241704	1.64591	0.0997815	0.343697
ENSG00000164896	FASTK	120.037	0.0286318	0.43075	0.0664697	0.947004	0.98194
ENSG00000138399	FASTKD1	600.569	-0.224314	0.252714	-0.887619	0.374746	0.668076
ENSG00000118246	FASTKD2	735.301	-0.198123	0.246094	-0.805072	0.420778	0.705948
ENSG00000124279	FASTKD3	134.466	0.481002	0.421193	1.142	0.253454	0.557475
ENSG00000215251	FASTKD5	608.477	-0.115446	0.270416	-0.42692	0.669438	0.863408
ENSG00000083857	FAT1	6413.92	-0.384663	0.22339	-1.72193	0.0850818	0.31133
ENSG00000086570	FAT2	13.9481	-0.483386	1.31407	-0.367855	0.712981	0.886446
ENSG00000165323	FAT3	13.9342	-0.258507	1.06897	-0.241829	0.808913	0.930268
ENSG00000149806	FAU	5850.98	0.44459	0.291999	1.52258	0.127865	0.392691
ENSG00000146267	FAXC	42.9908	-0.212107	0.677025	-0.313292	0.754059	0.905585
ENSG00000170271	FAXDC2	41.5568	-0.578406	0.661084	-0.874937	0.381608	0.674508
ENSG00000105202	FBL	1236.21	0.352915	0.323778	1.08999	0.275717	0.578689
ENSG00000162458	FBLIM1	15.7155	0.248105	1.14386	0.2169	0.828286	0.939844
ENSG00000077942	FBLN1	76.4891	-0.091705	0.549087	-0.167013	0.867359	0.954252
ENSG00000163520	FBLN2	698.258	1.30595	0.351285	3.71765	0.000201085	0.00431428
ENSG00000144152	FBLN7	20.5204	-3.09889	0.925905	-3.34688	0.000817272	0.0132503
ENSG00000166147	FBN1	188.401	0.0108103	0.366612	0.029487	0.976476	0.99369
ENSG00000138829	FBN2	19.9387	-1.50161	1.30428	-1.1513	0.24961	0.553146
ENSG00000156860	FBRS	440.341	-0.63857	0.360592	-1.7709	0.0765781	0.290618
ENSG00000112787	FBRSL1	177.967	0.295419	0.36435	0.810811	0.417474	0.70284
ENSG00000127452	FBXL12	195.489	0.0973342	0.357364	0.272367	0.78534	0.919831
ENSG00000161040	FBXL13	18.6864	-0.62479	0.963821	-0.648243	0.516828	0.77479
ENSG00000171823	FBXL14	281.149	-0.0167752	0.339765	-0.0493729	0.960622	0.987452
ENSG00000107872	FBXL15	70.2488	1.1251	0.645615	1.74268	0.0813902	0.302814
ENSG00000127585	FBXL16	7.61423	1.57869	1.65134	0.95601	0.339067
ENSG00000145743	FBXL17	158.858	-0.357175	0.392376	-0.910288	0.362671	0.658764
ENSG00000155034	FBXL18	198.489	-0.475285	0.367582	-1.293	0.19601	0.491286
ENSG00000099364	FBXL19	583.172	0.329883	0.275837	1.19593	0.231722	0.533054
ENSG00000153558	FBXL2	66.7491	-1.02125	0.546469	-1.86882	0.0616482	0.258301
ENSG00000108306	FBXL20	321.874	0.126059	0.310107	0.406502	0.684374	0.870961
ENSG00000197361	FBXL22	28.9932	1.03958	0.884116	1.17584	0.239658	0.540656
ENSG00000005812	FBXL3	667.796	-0.160292	0.266038	-0.602515	0.546832	0.793257
ENSG00000112234	FBXL4	559.733	-0.128156	0.28111	-0.455892	0.648468	0.852418
ENSG00000118564	FBXL5	525.777	-0.45696	0.324978	-1.40613	0.159687	0.443506
ENSG00000182325	FBXL6	36.5384	0.505856	0.783804	0.645385	0.518678	0.775847
ENSG00000135722	FBXL8	45.928	-0.322246	0.667115	-0.483044	0.629064	0.841377
ENSG00000147912	FBXO10	143.182	0.408805	0.399775	1.02259	0.306502	0.607671
ENSG00000138081	FBXO11	182.647	-0.807587	0.46921	-1.72116	0.0852209	0.311662
ENSG00000214050	FBXO16	43.0475	-0.0102914	0.692595	-0.0148592	0.988144	0.995774
ENSG00000269190	FBXO17	31.4439	-0.777771	0.786332	-0.989113	0.322608	0.624547
ENSG00000134452	FBXO18	447.601	0.40644	0.369419	1.10021	0.271239	0.574759
ENSG00000135108	FBXO21	692.917	0.170836	0.245549	0.695729	0.486598	0.755854
ENSG00000167196	FBXO22	843.989	-0.282384	0.357659	-0.789534	0.4298	0.71254
ENSG00000106336	FBXO24	6.49257	1.09019	1.71865	0.63433	0.525865
ENSG00000147364	FBXO25	594.527	0.21267	0.268607	0.791752	0.428505	0.711791
ENSG00000161243	FBXO27	27.5117	0.372676	0.908719	0.410112	0.681724	0.869706
ENSG00000143756	FBXO28	768.783	-0.320271	0.24745	-1.29429	0.195567	0.490905
ENSG00000110429	FBXO3	313.3	-0.304872	0.302937	-1.00639	0.31423	0.616337
ENSG00000118496	FBXO30	310.176	-0.184856	0.338237	-0.54653	0.584702	0.815909
ENSG00000103264	FBXO31	411.913	0.258999	0.307455	0.842397	0.399566	0.689164
ENSG00000156804	FBXO32	88.2784	-0.480698	0.482026	-0.997243	0.318646	0.620002
ENSG00000165355	FBXO33	653.952	-0.290503	0.283214	-1.02574	0.305016	0.605843
ENSG00000178974	FBXO34	775.919	-0.760947	0.239886	-3.17212	0.00151329	0.0212897
ENSG00000153832	FBXO36	96.6661	-0.767311	0.494898	-1.55044	0.121035	0.380114
ENSG00000145868	FBXO38	614.993	-0.0981306	0.251866	-0.389615	0.696822	0.878093
ENSG00000177294	FBXO39	31.5449	-1.5932	0.777653	-2.04872	0.0404892	0.200546
ENSG00000151876	FBXO4	234.214	-0.00891182	0.327294	-0.0272288	0.978277	0.994032
ENSG00000163833	FBXO40	12.0898	-0.745774	1.18967	-0.626874	0.530742	0.784413
ENSG00000163013	FBXO41	635.257	-0.0283094	0.268599	-0.105396	0.916061	0.971234
ENSG00000037637	FBXO42	548.71	0.493711	0.271906	1.81574	0.0694098	0.276544
ENSG00000132879	FBXO44	280.901	0.785626	0.343078	2.28993	0.0220253	0.13967
ENSG00000174013	FBXO45	1234.96	0.111075	0.240045	0.462727	0.64356	0.849697
ENSG00000177051	FBXO46	423.01	-0.481345	0.327269	-1.4708	0.141346	0.414476
ENSG00000204923	FBXO48	165.621	-0.966299	0.367559	-2.62897	0.00856451	0.0761927
ENSG00000112029	FBXO5	1161.67	-0.224586	0.24882	-0.902603	0.366736	0.661718
ENSG00000116663	FBXO6	61.5614	0.0579183	0.564126	0.102669	0.918226	0.972225
ENSG00000100225	FBXO7	1240.29	-0.119498	0.22721	-0.525934	0.598934	0.82626
ENSG00000164117	FBXO8	130.829	-0.154289	0.404163	-0.381751	0.702646	0.880804
ENSG00000112146	FBXO9	479.583	-0.434736	0.297561	-1.461	0.144016	0.419275
ENSG00000072803	FBXW11	925.952	-0.151598	0.268558	-0.56449	0.572421	0.808685
ENSG00000119402	FBXW2	1604.05	-0.484609	0.223343	-2.1698	0.0300218	0.167448
ENSG00000107829	FBXW4	78.5959	0.3838	0.55812	0.687666	0.491663	0.758985
ENSG00000159069	FBXW5	202.242	1.12609	2.80209	0.401876	0.687775	0.873235
ENSG00000109670	FBXW7	921.554	-0.532023	0.241408	-2.20384	0.0275359	0.158529
ENSG00000174989	FBXW8	205.816	0.0862299	0.339547	0.253955	0.79953	0.925321
ENSG00000132004	FBXW9	105.82	0.578168	0.546206	1.05852	0.289819	0.591822
ENSG00000186431	FCAR	8.34565	-0.475131	1.34566	-0.353085	0.724025
ENSG00000158869	FCER1G	18.2836	-0.843487	0.946681	-0.890994	0.372932	0.667276
ENSG00000119616	FCF1	685.687	-0.4309	0.312879	-1.37721	0.168448	0.456616
ENSG00000275395	FCGBP	273.186	-0.935035	0.3686	-2.53672	0.0111897	0.0911678
ENSG00000104870	FCGRT	364.51	1.26969	0.384486	3.30229	0.000958974	0.0150364
ENSG00000130475	FCHO1	513.505	0.420827	0.282539	1.48945	0.136369	0.407967
ENSG00000157107	FCHO2	14.6272	-0.985709	1.05896	-0.930828	0.351943	0.648705
ENSG00000197948	FCHSD1	19.3782	0.292851	0.979047	0.299118	0.76485	0.909808
ENSG00000137478	FCHSD2	546.264	0.0718752	0.275301	0.261079	0.794032	0.923393
ENSG00000162894	FCMR	108.733	-0.891803	0.44431	-2.00716	0.0447324	0.213749
ENSG00000085265	FCN1	27.1083	-1.17613	0.837865	-1.40372	0.160403	0.444823
ENSG00000079459	FDFT1	2641.66	0.552144	0.220519	2.50384	0.0122853	0.0964498
ENSG00000160752	FDPS	1793.11	0.242296	0.278035	0.871461	0.383503	0.675577
ENSG00000137714	FDX1	411.171	-0.497404	0.277362	-1.79333	0.0729195	0.283593
ENSG00000267673	FDX1L	229.11	0.278256	0.343366	0.810378	0.417723	0.703105
ENSG00000255561	FDXACB1	293.205	-0.134448	0.319467	-0.420851	0.673864	0.864624
ENSG00000161513	FDXR	113.575	0.84426	0.491544	1.71757	0.0858758	0.31299
ENSG00000066926	FECH	487.63	0.565587	0.31295	1.80728	0.0707192	0.279426
ENSG00000141965	FEM1A	1248.16	0.0835655	0.231337	0.361228	0.717929	0.888252
ENSG00000169018	FEM1B	1547.03	-0.195925	0.224269	-0.873618	0.382326	0.674954
ENSG00000145780	FEM1C	559.684	-0.4069	0.307538	-1.32309	0.185805	0.481165
ENSG00000168496	FEN1	1768.78	0.649664	0.263638	2.46423	0.0137308	0.10367
ENSG00000151422	FER	300.258	0.0742369	0.308078	0.240968	0.80958	0.930466
ENSG00000073712	FERMT2	132.005	-0.892737	0.474107	-1.88299	0.0597021	0.253395
ENSG00000149781	FERMT3	1454.77	0.378008	0.305474	1.23745	0.215921	0.514732
ENSG00000182511	FES	246.09	-0.360381	0.431545	-0.835096	0.403664	0.69211
ENSG00000171055	FEZ2	42.5412	0.798884	0.70418	1.13449	0.25659	0.560795
ENSG00000186188	FFAR4	15.5741	-1.51978	1.05529	-1.44016	0.149822	0.427357
ENSG00000102302	FGD1	50.7155	1.19983	0.61694	1.94482	0.0517971	0.232653
ENSG00000127084	FGD3	459.848	0.484821	0.327511	1.48032	0.138787	0.410621
ENSG00000139132	FGD4	23.0939	-0.862986	0.897278	-0.961782	0.336159	0.635497
ENSG00000154783	FGD5	14.3446	1.40922	1.11962	1.25865	0.208156	0.504252
ENSG00000180263	FGD6	245.165	0.258187	0.32123	0.803746	0.421544	0.706282
ENSG00000161958	FGF11	190.645	-0.0906816	0.350595	-0.25865	0.795905	0.9242
ENSG00000129682	FGF13	200.505	-0.315793	0.396465	-0.796522	0.425729	0.710265
ENSG00000156427	FGF18	26.3529	-0.546316	0.802509	-0.68076	0.496024	0.761168
ENSG00000138685	FGF2	16.1704	-0.39967	0.979519	-0.408026	0.683254	0.869998
ENSG00000118972	FGF23	80.0894	-1.33875	0.652061	-2.05311	0.0400619	0.199488
ENSG00000140285	FGF7	17.58	-0.599406	1.07261	-0.558827	0.57628	0.810748
ENSG00000107831	FGF8	4.80499	1.8702	2.01233	0.929372	0.352696
ENSG00000102678	FGF9	101.076	0.0496673	0.459685	0.108046	0.913959	0.970204
ENSG00000174721	FGFBP3	46.7797	-0.495085	0.61735	-0.801951	0.422581	0.707213
ENSG00000077782	FGFR1	224.506	-1.52246	0.556706	-2.73477	0.00624244	0.0615558
ENSG00000213066	FGFR1OP	524.152	0.2575	0.260327	0.989141	0.322594	0.624547
ENSG00000111790	FGFR1OP2	1788.86	-0.810464	0.21602	-3.75179	0.000175575	0.00387681
ENSG00000068078	FGFR3	37.9787	0.324815	0.844137	0.384789	0.700394	0.879283
ENSG00000160867	FGFR4	27.9574	0.879263	1.05589	0.83272	0.405003	0.692813
ENSG00000127418	FGFRL1	248.892	-0.203815	0.322757	-0.63148	0.527727	0.782202
ENSG00000172456	FGGY	74.4416	-0.0572938	0.566822	-0.101079	0.919488	0.972762
ENSG00000000938	FGR	68.3854	-2.16787	0.52539	-4.1262	3.68799e-05	0.00107654
ENSG00000091483	FH	758.998	0.525105	0.27169	1.93273	0.0532692	0.236387
ENSG00000137460	FHDC1	36.8925	-0.830984	0.694106	-1.1972	0.231229	0.532609
ENSG00000189283	FHIT	27.5522	0.934281	0.779712	1.19824	0.230824	0.532185
ENSG00000022267	FHL1	275.704	0.67925	0.318268	2.13421	0.0328257	0.17651
ENSG00000115641	FHL2	226.039	0.529374	0.361032	1.46628	0.142573	0.417069
ENSG00000183386	FHL3	32.7818	0.603591	1.07894	0.559429	0.575869	0.810633
ENSG00000135723	FHOD1	128.928	1.07563	2.64059	0.407344	0.683756	0.870363
ENSG00000172500	FIBP	1104.24	0.697288	0.278495	2.50378	0.0122876	0.0964498
ENSG00000198855	FICD	143.944	0.300931	0.3957	0.760503	0.446954	0.724197
ENSG00000112367	FIG4	211.519	-1.02838	0.371063	-2.77144	0.00558097	0.0568835
ENSG00000132436	FIGNL1	929.358	-0.223452	0.239224	-0.93407	0.350268	0.647806
ENSG00000118407	FILIP1	32.5037	-0.147929	0.764018	-0.19362	0.846474	0.946571
ENSG00000168386	FILIP1L	39.0037	-0.976763	0.681457	-1.43335	0.151759	0.431258
ENSG00000145216	FIP1L1	1026.22	0.135923	0.237986	0.57114	0.567905	0.806449
ENSG00000214253	FIS1	518.573	0.497446	0.315703	1.57568	0.1151	0.371015
ENSG00000139914	FITM1	9.61582	-0.376962	1.36417	-0.276331	0.782294	0.918261
ENSG00000197296	FITM2	154.189	-0.0177853	0.391081	-0.0454773	0.963727	0.988609
ENSG00000179943	FIZ1	314.959	0.0649661	0.339138	0.191562	0.848085	0.947078
ENSG00000179431	FJX1	32.1595	1.09282	0.806761	1.35458	0.175552	0.467109
ENSG00000134285	FKBP11	151.823	0.192636	0.399629	0.482037	0.629779	0.841831
ENSG00000106080	FKBP14	188.661	-0.0347071	0.371308	-0.0934725	0.925528	0.975023
ENSG00000119321	FKBP15	722.341	0.0122262	0.243068	0.0502995	0.959884	0.98711
ENSG00000088832	FKBP1A	1419.75	0.369788	0.23532	1.57142	0.116084	0.372779
ENSG00000119782	FKBP1B	15.8599	1.04598	1.048	0.998074	0.318243	0.619593
ENSG00000173486	FKBP2	419.768	-0.259219	0.287771	-0.900784	0.367703	0.662483
ENSG00000100442	FKBP3	405.288	0.220583	0.280434	0.786577	0.431529	0.713522
ENSG00000004478	FKBP4	2437.19	0.881909	0.226499	3.89365	9.87476e-05	0.00240753
ENSG00000096060	FKBP5	203.538	0.287101	0.34165	0.840338	0.400719	0.689817
ENSG00000079150	FKBP7	140.22	0.460919	0.39436	1.16878	0.242493	0.544359
ENSG00000105701	FKBP8	2077.29	0.808112	0.279716	2.88904	0.00386416	0.0430679
ENSG00000122642	FKBP9	16.1094	0.576648	1.14386	0.504124	0.614174	0.833906
ENSG00000204315	FKBPL	145.29	0.587209	0.407678	1.44038	0.149761	0.427276
ENSG00000181027	FKRP	154.157	-0.257003	0.385949	-0.665897	0.505477	0.767516
ENSG00000106692	FKTN	412.488	-0.384579	0.295393	-1.30192	0.192942	0.488483
ENSG00000160688	FLAD1	670.466	0.371125	0.345418	1.07442	0.282633	0.584991
ENSG00000154803	FLCN	315.247	0.446826	0.479071	0.932694	0.350978	0.648266
ENSG00000151702	FLI1	529.195	0.047287	0.278617	0.16972	0.86523	0.953595
ENSG00000177731	FLII	1092.6	0.274479	0.300156	0.914456	0.360477	0.656662
ENSG00000196924	FLNA	10723.7	-0.118635	0.25958	-0.457028	0.647651	0.852068
ENSG00000136068	FLNB	1462.55	0.330324	0.237744	1.38941	0.164707	0.451603
ENSG00000128591	FLNC	23.7391	0.00905308	0.842075	0.0107509	0.991422	0.997009
ENSG00000137312	FLOT1	357.824	0.0919683	0.339227	0.271112	0.786305	0.920024
ENSG00000132589	FLOT2	269.589	1.59601	0.41708	3.82662	0.000129913	0.00301343
ENSG00000126500	FLRT1	25.6613	0.175073	0.807152	0.216902	0.828285	0.939844
ENSG00000185070	FLRT2	46.4182	-0.926716	0.615367	-1.50596	0.132079	0.400907
ENSG00000102755	FLT1	909.767	-1.55284	0.242957	-6.39144	1.64329e-10	1.4793e-08
ENSG00000090554	FLT3LG	148.548	0.37228	0.417832	0.890981	0.372939	0.667276
ENSG00000037280	FLT4	162.763	1.17243	0.411027	2.85243	0.00433868	0.0468949
ENSG00000162769	FLVCR1	359.779	0.274631	0.315632	0.870099	0.384246	0.676015
ENSG00000119686	FLVCR2	17.3661	-0.0348228	1.05776	-0.0329213	0.973737	0.992018
ENSG00000059122	FLYWCH1	340.178	0.382582	0.324164	1.18021	0.237917	0.538527
ENSG00000162076	FLYWCH2	264.099	0.90738	0.3396	2.67191	0.00754214	0.0705596
ENSG00000184922	FMNL1	681.233	-0.290234	0.304843	-0.952079	0.341057	0.641219
ENSG00000157827	FMNL2	125.626	-0.945975	0.502352	-1.88309	0.0596881	0.253395
ENSG00000161791	FMNL3	796.086	-1.14422	0.240881	-4.75014	2.03274e-06	8.8106e-05
ENSG00000076258	FMO4	19.329	-0.447059	0.95063	-0.470276	0.638158	0.846873
ENSG00000102081	FMR1	281.629	-0.794941	0.365401	-2.17553	0.0295905	0.165715
ENSG00000115414	FN1	37.2563	-0.469817	0.986097	-0.476441	0.633761	0.844118
ENSG00000141560	FN3KRP	137.534	0.511404	0.44943	1.13789	0.255165	0.55939
ENSG00000187239	FNBP1	1876.88	-0.33725	0.229719	-1.4681	0.142078	0.416268
ENSG00000137942	FNBP1L	472.56	-0.108102	0.282901	-0.382118	0.702374	0.880652
ENSG00000109920	FNBP4	878.304	0.0898363	0.238848	0.376123	0.706825	0.882452
ENSG00000102531	FNDC3A	969.858	-1.08688	0.277882	-3.91129	9.18052e-05	0.00227271
ENSG00000075420	FNDC3B	161.018	0.14022	0.384412	0.364765	0.715287	0.887251
ENSG00000160097	FNDC5	11.2328	0.706797	1.20622	0.585959	0.557903	0.800898
ENSG00000143107	FNDC7	7.35274	0.269469	1.64356	0.163954	0.869767
ENSG00000073598	FNDC8	14.6045	0.525033	1.1316	0.463974	0.642666	0.849548
ENSG00000172568	FNDC9	21.9868	-1.03916	0.88794	-1.1703	0.24188	0.543786
ENSG00000217128	FNIP1	709.224	-0.377133	0.246488	-1.53003	0.12601	0.389281
ENSG00000052795	FNIP2	328.619	0.0153627	0.306631	0.0501015	0.960041	0.98711
ENSG00000168522	FNTA	449.406	0.20677	0.272309	0.75932	0.447661	0.724691
ENSG00000257365	FNTB	189.516	0.775527	0.37334	2.07727	0.0377769	0.193299
ENSG00000279457	FO538757.2	159.951	0.397932	0.439446	0.90553	0.365185	0.660706
ENSG00000188352	FOCAD	316.239	-0.246764	0.368579	-0.669499	0.503177	0.76583
ENSG00000133393	FOPNL	791.392	0.453944	0.250399	1.81288	0.0698505	0.277698
ENSG00000170345	FOS	113.664	-5.52439	0.57329	-9.63629	5.6183e-22	1.14801e-19
ENSG00000125740	FOSB	40.6754	-2.12773	0.766148	-2.77718	0.00548328	0.0561992
ENSG00000175592	FOSL1	11.3473	-0.376769	1.18935	-0.316787	0.751405	0.90485
ENSG00000075426	FOSL2	151.017	-1.67095	0.394729	-4.23315	2.30442e-05	0.000733542
ENSG00000171956	FOXB1	11.2799	-0.637417	1.20307	-0.529825	0.596234	0.824422
ENSG00000054598	FOXC1	26.7015	-1.42934	0.950703	-1.50345	0.132723	0.401973
ENSG00000186564	FOXD2	39.4604	0.925254	0.67924	1.36219	0.173138	0.463851
ENSG00000187140	FOXD3	13.7874	-0.131613	1.08293	-0.121534	0.903268	0.966966
ENSG00000184492	FOXD4L1	21.3961	0.408333	0.904872	0.45126	0.651802	0.854572
ENSG00000187559	FOXD4L3	7.67942	0.147991	1.60679	0.0921035	0.926616
ENSG00000204779	FOXD4L5	21.2738	-0.776042	0.91594	-0.847262	0.396849	0.686469
ENSG00000160973	FOXH1	7.54497	0.338416	1.60728	0.210552	0.833237
ENSG00000065970	FOXJ2	321.999	-0.232659	0.35499	-0.655395	0.512214	0.77322
ENSG00000198815	FOXJ3	911.044	-0.492317	0.290773	-1.69313	0.0904301	0.323903
ENSG00000164916	FOXK1	890.217	0.101939	0.262501	0.388336	0.697767	0.878256
ENSG00000141568	FOXK2	612.772	0.320173	0.262438	1.22	0.222466	0.522266
ENSG00000206262	FOXL2NB	24.8658	-1.03831	0.834139	-1.24477	0.213217	0.510606
ENSG00000111206	FOXM1	954.43	0.271083	0.244671	1.10795	0.267884	0.570892
ENSG00000170802	FOXN2	445.528	0.0400778	0.299132	0.13398	0.893418	0.963543
ENSG00000053254	FOXN3	904.686	0.303522	0.247511	1.2263	0.220086	0.519563
ENSG00000150907	FOXO1	51.8329	-0.321017	0.605037	-0.530575	0.595713	0.824317
ENSG00000118689	FOXO3	832.39	-0.431933	0.250179	-1.7265	0.0842583	0.309902
ENSG00000184481	FOXO4	149.583	1.05789	0.399849	2.64572	0.00815184	0.0734865
ENSG00000204060	FOXO6	19.7581	-0.549649	0.916567	-0.599682	0.548718	0.794313
ENSG00000114861	FOXP1	502.789	-0.739763	0.32957	-2.24463	0.0247917	0.150376
ENSG00000049768	FOXP3	17.8914	-2.03676	1.03018	-1.97709	0.0480313	0.223135
ENSG00000137166	FOXP4	192.988	-0.839957	0.391545	-2.14524	0.0319339	0.173234
ENSG00000110074	FOXRED1	280.308	0.876605	0.359332	2.43954	0.014706	0.107685
ENSG00000100350	FOXRED2	388.259	0.500546	0.309443	1.61757	0.105755	0.355194
ENSG00000136877	FPGS	168.472	1.28064	0.427416	2.99623	0.00273336	0.0336672
ENSG00000254685	FPGT	197.511	0.279868	0.388803	0.719818	0.471637	0.744316
ENSG00000259030	FPGT-TNNI3K	30.9677	1.03329	0.968045	1.0674	0.285793	0.588622
ENSG00000148690	FRA10AC1	180.947	-0.330394	0.358408	-0.921838	0.356613	0.651927
ENSG00000165879	FRAT1	101.763	-0.318015	0.450143	-0.706476	0.479892	0.749864
ENSG00000181274	FRAT2	213.611	-0.19205	0.333823	-0.575305	0.565085	0.804749
ENSG00000109536	FRG1	832.476	-0.468116	0.278719	-1.67953	0.0930492	0.329608
ENSG00000172969	FRG2C	28.4057	-5.12392	0.939508	-5.45384	4.92948e-08	2.9515e-06
ENSG00000111816	FRK	359.358	-0.995423	0.39341	-2.53024	0.0113984	0.0921102
ENSG00000172159	FRMD3	41.173	-1.13955	0.641104	-1.77748	0.0754889	0.288048
ENSG00000114541	FRMD4B	116.043	-1.43634	0.448302	-3.20396	0.00135551	0.0196282
ENSG00000171877	FRMD5	105.107	-0.932301	0.505127	-1.84568	0.0649392	0.265722
ENSG00000139926	FRMD6	110.554	0.537729	0.498444	1.07881	0.28067	0.583694
ENSG00000126391	FRMD8	718.138	0.453178	0.310236	1.46075	0.144083	0.41935
ENSG00000070601	FRMPD1	12.8557	-0.646756	1.27678	-0.506553	0.612468	0.832468
ENSG00000169933	FRMPD4	28.0551	0.614847	0.79962	0.768924	0.441939	0.720318
ENSG00000156869	FRRS1	79.6372	-0.710928	0.48703	-1.45972	0.144366	0.419771
ENSG00000260230	FRRS1L	14.5888	-0.718628	1.03991	-0.691047	0.489536	0.757969
ENSG00000166225	FRS2	321.287	-0.277509	0.317877	-0.873008	0.382659	0.674954
ENSG00000137218	FRS3	109.732	0.180431	0.499828	0.360987	0.718109	0.888252
ENSG00000075539	FRYL	1105.08	-0.00645835	0.256072	-0.0252209	0.979879	0.994609
ENSG00000265817	FSBP	3.05932	3.90209	2.79212	1.39753	0.162253
ENSG00000075618	FSCN1	18.6635	-0.727631	0.926247	-0.785569	0.43212	0.714037
ENSG00000106328	FSCN3	16.1198	-0.138041	0.989806	-0.139463	0.889084	0.963109
ENSG00000105255	FSD1	95.3354	0.352785	0.519205	0.679473	0.496838	0.761559
ENSG00000106701	FSD1L	134.593	0.10832	0.452005	0.239644	0.810607	0.931224
ENSG00000186628	FSD2	58.3238	-0.323248	0.698009	-0.4631	0.643293	0.849622
ENSG00000150667	FSIP1	21.7403	-0.118031	0.878858	-0.1343	0.893165	0.963543
ENSG00000188738	FSIP2	20.812	-0.931633	0.888134	-1.04898	0.294189	0.597055
ENSG00000163430	FSTL1	39.3023	-1.41143	0.683837	-2.06399	0.0390189	0.196518
ENSG00000070404	FSTL3	79.889	0.165666	0.555816	0.29806	0.765658	0.910086
ENSG00000226124	FTCDNL1	18.2409	1.34984	1.00358	1.34503	0.178617	0.471078
ENSG00000167996	FTH1	3046.08	0.0666101	0.360913	0.18456	0.853574	0.948555
ENSG00000087086	FTL	5417.71	0.660343	0.261994	2.52045	0.0117204	0.093829
ENSG00000140718	FTO	398.752	-0.120507	0.303851	-0.396598	0.691664	0.875152
ENSG00000068438	FTSJ1	526.068	0.172603	0.274046	0.629832	0.528805	0.783349
ENSG00000122687	FTSJ2	241.058	0.614092	0.330826	1.85624	0.0634192	0.262163
ENSG00000108592	FTSJ3	1174.06	0.708216	0.280316	2.5265	0.0115207	0.0928651
ENSG00000162613	FUBP1	1233.15	-0.395173	0.300852	-1.31351	0.18901	0.484787
ENSG00000107164	FUBP3	407.453	0.0345111	0.278104	0.124094	0.901241	0.966128
ENSG00000179163	FUCA1	190.64	0.61587	0.369559	1.6665	0.0956143	0.335197
ENSG00000001036	FUCA2	36.5138	-0.594947	0.687491	-0.865388	0.386826	0.676847
ENSG00000157353	FUK	78.0362	0.819145	0.53828	1.52178	0.128064	0.392891
ENSG00000069509	FUNDC1	180.547	0.0948607	0.37293	0.254366	0.799213	0.925298
ENSG00000165775	FUNDC2	119.62	0.103126	0.428869	0.240461	0.809973	0.930714
ENSG00000148803	FUOM	127.261	0.218386	0.412203	0.529803	0.596249	0.824422
ENSG00000140564	FURIN	416.141	-0.776098	0.351116	-2.21038	0.027079	0.157185
ENSG00000089280	FUS	515.504	-0.677672	0.493141	-1.3742	0.169381	0.457583
ENSG00000174951	FUT1	11.2561	-0.249525	1.19713	-0.208435	0.834889	0.942104
ENSG00000172728	FUT10	152.553	0.144906	0.379724	0.381609	0.702751	0.880804
ENSG00000196968	FUT11	54.3295	1.32165	0.60278	2.19259	0.0283371	0.161194
ENSG00000176920	FUT2	46.379	0.490224	0.631106	0.776769	0.437295	0.717075
ENSG00000196371	FUT4	379.217	0.224744	0.290773	0.772919	0.43957	0.718642
ENSG00000156413	FUT6	13.4909	0.0703061	1.0851	0.0647922	0.948339	0.982533
ENSG00000033170	FUT8	448.422	-0.612134	0.272883	-2.24321	0.0248833	0.15066
ENSG00000010361	FUZ	148.684	0.484364	0.547681	0.88439	0.376486	0.669406
ENSG00000165060	FXN	105.335	0.856136	0.470262	1.82055	0.0686752	0.274978
ENSG00000114416	FXR1	854.07	-0.0729686	0.249819	-0.292085	0.770222	0.912653
ENSG00000129245	FXR2	781.654	-0.0162543	0.252113	-0.0644722	0.948594	0.982639
ENSG00000137731	FXYD2	427.568	0.295718	0.374303	0.790049	0.429499	0.712448
ENSG00000089327	FXYD5	379.647	-1.02845	0.283736	-3.62469	0.00028931	0.00579205
ENSG00000082074	FYB	1002.81	-0.33877	0.296656	-1.14197	0.253468	0.557475
ENSG00000163820	FYCO1	588.923	-0.339596	0.261913	-1.2966	0.19477	0.490468
ENSG00000010810	FYN	1508.57	-1.36117	0.237066	-5.74174	9.37086e-09	6.6647e-07
ENSG00000122068	FYTTD1	1074.17	-0.369897	0.234762	-1.57563	0.115112	0.371015
ENSG00000157240	FZD1	175.764	0.362076	0.370786	0.976509	0.328812	0.628665
ENSG00000180340	FZD2	97.9549	1.31829	0.4927	2.67565	0.00745853	0.0699808
ENSG00000104290	FZD3	398.092	0.322632	0.370213	0.871478	0.383493	0.675577
ENSG00000174804	FZD4	14.9923	-0.647277	1.02593	-0.63092	0.528093	0.782654
ENSG00000163251	FZD5	49.3301	-1.53891	0.603215	-2.55119	0.0107357	0.0887041
ENSG00000164930	FZD6	47.7392	-0.333279	2.40802	-0.138404	0.889922	0.963109
ENSG00000155760	FZD7	24.2074	-2.1576	0.835123	-2.58357	0.0097783	0.0830317
ENSG00000105325	FZR1	624.374	0.87042	0.292461	2.97619	0.00291851	0.0353434
ENSG00000092140	G2E3	842.021	0.0353801	0.256794	0.137776	0.890417	0.963109
ENSG00000145907	G3BP1	3672.05	0.266883	0.256005	1.04249	0.297184	0.599887
ENSG00000138757	G3BP2	2540.05	0.0299601	0.211112	0.141916	0.887147	0.962656
ENSG00000141349	G6PC3	165.893	0.408601	0.369551	1.10567	0.26887	0.57181
ENSG00000160211	G6PD	813.518	0.394116	0.267704	1.47221	0.140964	0.413732
ENSG00000171298	GAA	159.383	0.590789	0.400365	1.47563	0.140044	0.412725
ENSG00000033327	GAB2	91.2833	-0.550932	0.459378	-1.1993	0.230412	0.531891
ENSG00000160219	GAB3	44.646	-0.237554	0.698579	-0.340054	0.733816	0.8967
ENSG00000170296	GABARAP	759.768	0.381638	0.261114	1.46157	0.143858	0.418978
ENSG00000139112	GABARAPL1	463.041	-0.0041418	0.304614	-0.0135969	0.989152	0.99611
ENSG00000034713	GABARAPL2	477.675	0.197029	0.28466	0.692156	0.488839	0.757522
ENSG00000204681	GABBR1	63.5413	-0.645047	0.569775	-1.13211	0.257589	0.562214
ENSG00000154727	GABPA	1020.64	-0.383745	0.257596	-1.48972	0.136298	0.407848
ENSG00000104064	GABPB1	1405.45	-0.52344	0.252036	-2.07684	0.0378159	0.193299
ENSG00000143458	GABPB2	667.316	0.0664291	0.274938	0.241615	0.809079	0.930268
ENSG00000166206	GABRB3	316.622	0.712227	0.329232	2.1633	0.0305183	0.168701
ENSG00000094755	GABRP	17.9365	-2.19387	1.01138	-2.16919	0.030068	0.167495
ENSG00000116717	GADD45A	79.0714	-0.986161	0.49248	-2.00244	0.0452376	0.214728
ENSG00000099860	GADD45B	61.3321	0.441167	0.581448	0.758738	0.448009	0.724871
ENSG00000179271	GADD45GIP1	984.171	0.930184	0.310782	2.99304	0.00276212	0.0339031
ENSG00000144644	GADL1	42.4578	-0.463062	0.635107	-0.729109	0.465935	0.740252
ENSG00000178950	GAK	546.144	0.285975	0.306609	0.932702	0.350974	0.648266
ENSG00000128242	GAL3ST1	27.7275	-0.570401	0.795464	-0.717067	0.473332	0.745712
ENSG00000197093	GAL3ST4	25.2697	0.49828	0.882018	0.564932	0.57212	0.808685
ENSG00000117308	GALE	133.253	0.623778	0.4908	1.27094	0.20375	0.49893
ENSG00000108479	GALK1	192.611	1.03998	0.47051	2.21032	0.0270827	0.157185
ENSG00000156958	GALK2	180.416	-0.224361	0.385719	-0.581671	0.560788	0.802442
ENSG00000143891	GALM	17.3483	-0.24144	0.970173	-0.248863	0.803467	0.927293
ENSG00000141012	GALNS	59.2363	0.114797	0.783552	0.146509	0.88352	0.960952
ENSG00000141429	GALNT1	369.028	0.330705	0.327906	1.00853	0.313198	0.61511
ENSG00000164574	GALNT10	410.236	-0.00795163	0.281642	-0.0282331	0.977476	0.994032
ENSG00000178234	GALNT11	478.707	0.114847	0.274186	0.418866	0.675314	0.865766
ENSG00000119514	GALNT12	118.489	1.48662	0.442779	3.35748	0.00078657	0.0128942
ENSG00000158089	GALNT14	3.82906	4.23356	2.5999	1.62835	0.10345
ENSG00000100626	GALNT16	9.60568	-0.855473	1.2748	-0.671066	0.502179	0.765307
ENSG00000110328	GALNT18	93.2578	0.514181	0.506086	1.01599	0.309632	0.611052
ENSG00000143641	GALNT2	1012.75	1.05968	0.254933	4.1567	3.22873e-05	0.000968843
ENSG00000115339	GALNT3	25.4475	-0.47838	1.00249	-0.477191	0.633226	0.843758
ENSG00000257594	GALNT4	88.0135	-1.80859	0.722055	-2.50478	0.0122527	0.0964115
ENSG00000139629	GALNT6	301.165	0.0354915	0.309075	0.114831	0.908579	0.96838
ENSG00000109586	GALNT7	334.398	-0.533994	0.328339	-1.62635	0.103876	0.351822
ENSG00000130035	GALNT8	114.093	-0.772798	0.440801	-1.75317	0.0795733	0.298385
ENSG00000166573	GALR1	34.1446	-0.8879	0.823163	-1.07864	0.280747	0.583694
ENSG00000182687	GALR2	21.2427	-0.196598	0.890197	-0.220848	0.825211	0.938401
ENSG00000213930	GALT	38.0827	1.52187	0.95206	1.5985	0.109932	0.362489
ENSG00000130005	GAMT	295.529	0.983448	0.435558	2.2579	0.0239518	0.147166
ENSG00000261609	GAN	715.391	-0.132443	0.270213	-0.490144	0.624032	0.838738
ENSG00000089597	GANAB	2125.19	0.380842	0.266196	1.43068	0.152521	0.431898
ENSG00000214013	GANC	239.056	-0.0730524	0.337404	-0.216513	0.828588	0.939855
ENSG00000111640	GAPDH	61991.3	0.587878	0.306558	1.91767	0.0551524	0.241407
ENSG00000165219	GAPVD1	1144.68	-0.185158	0.225504	-0.821089	0.411596	0.698362
ENSG00000109534	GAR1	221.795	-0.945778	0.341195	-2.77196	0.00557197	0.0568819
ENSG00000141441	GAREM	38.7055	-0.253308	0.695962	-0.363968	0.715882	0.887484
ENSG00000157833	GAREML	60.2892	-0.805495	0.543218	-1.48282	0.138122	0.409782
ENSG00000106105	GARS	1629.23	0.333898	0.22092	1.5114	0.130688	0.398187
ENSG00000159131	GART	1317.86	0.58156	0.233914	2.48622	0.012911	0.100002
ENSG00000180447	GAS1	29.0376	0.329783	0.780866	0.422329	0.672785	0.864261
ENSG00000148935	GAS2	39.6381	-0.217167	0.692275	-0.313701	0.753748	0.905585
ENSG00000185340	GAS2L1	559.477	1.57959	0.299806	5.26871	1.37387e-07	7.39994e-06
ENSG00000007237	GAS7	2178.89	-1.04776	0.2234	-4.69009	2.73082e-06	0.000114508
ENSG00000141013	GAS8	105.842	0.274892	0.524282	0.524321	0.600055	0.826856
ENSG00000179348	GATA2	31.832	-1.97485	0.826019	-2.3908	0.0168116	0.117681
ENSG00000107485	GATA3	221.376	-1.56731	0.442308	-3.54349	0.000394871	0.00729294
ENSG00000157259	GATAD1	288.439	0.120071	0.309398	0.38808	0.697957	0.878256
ENSG00000167491	GATAD2A	1261.15	-0.228249	0.224731	-1.01566	0.309794	0.611177
ENSG00000143614	GATAD2B	631.864	-1.48459	0.373665	-3.97305	7.09587e-05	0.00187183
ENSG00000059691	GATB	246.174	0.606175	0.327948	1.84839	0.0645462	0.265041
ENSG00000257218	GATC	1185.81	0.0862628	0.233562	0.369337	0.711877	0.885838
ENSG00000171766	GATM	11.2082	0.251666	1.33225	0.188903	0.850169	0.94747
ENSG00000239521	GATS	11.4203	0.796378	1.50896	0.527766	0.597662	0.825239
ENSG00000274070	GATSL2	144.631	-0.260741	0.398884	-0.653677	0.51332	0.7735
ENSG00000239282	GATSL3	59.6002	-0.066707	0.617286	-0.108065	0.913944	0.970204
ENSG00000177628	GBA	152.702	-0.125799	0.498521	-0.252345	0.800774	0.925929
ENSG00000070610	GBA2	405.404	0.00199524	0.280536	0.00711221	0.994325	0.997969
ENSG00000146729	GBAS	333.976	0.239448	0.308272	0.776744	0.43731	0.717075
ENSG00000114480	GBE1	148.488	-0.368157	0.38306	-0.961094	0.336505	0.635631
ENSG00000107862	GBF1	813.269	-0.334093	0.237197	-1.4085	0.158982	0.442587
ENSG00000117228	GBP1	1333.55	-2.48543	0.223865	-11.1024	1.22186e-28	3.49534e-26
ENSG00000162645	GBP2	405.127	-9.74356	0.68293	-14.2673	3.49857e-46	2.04714e-43
ENSG00000117226	GBP3	650.111	-2.94936	0.262401	-11.2399	2.59683e-29	7.59751e-27
ENSG00000162654	GBP4	189.439	-2.19304	0.445407	-4.92367	8.49377e-07	3.93311e-05
ENSG00000154451	GBP5	583.607	-5.91843	0.351081	-16.8577	9.20418e-64	1.18485e-60
ENSG00000183347	GBP6	9.59192	0.279628	1.52559	0.183292	0.854569	0.949251
ENSG00000115271	GCA	21.3852	-0.300003	0.955308	-0.314038	0.753492	0.905583
ENSG00000100116	GCAT	414.687	0.912603	0.419263	2.17668	0.0295041	0.165493
ENSG00000179562	GCC1	648.329	0.0547792	0.284905	0.192271	0.84753	0.94707
ENSG00000135968	GCC2	279.253	-0.596208	0.371674	-1.60412	0.108688	0.36107
ENSG00000105607	GCDH	170.557	0.855115	0.44244	1.93273	0.0532698	0.236387
ENSG00000005436	GCFC2	293.646	-0.341654	0.324884	-1.05162	0.292975	0.595644
ENSG00000131979	GCH1	277.803	0.130811	0.351053	0.372626	0.709427	0.884499
ENSG00000137880	GCHFR	39.0056	0.443096	0.692623	0.639736	0.522344	0.778707
ENSG00000001084	GCLC	290.663	-0.00641492	0.355714	-0.0180339	0.985612	0.995774
ENSG00000023909	GCLM	300.937	-0.107067	0.311301	-0.343936	0.730895	0.895139
ENSG00000137270	GCM1	8.13968	-0.0794964	1.3923	-0.0570971	0.954468
ENSG00000089154	GCN1	1589.89	0.233735	0.261131	0.895084	0.370742	0.665258
ENSG00000187210	GCNT1	169.879	-0.866156	0.380114	-2.27867	0.0226866	0.142522
ENSG00000140297	GCNT3	37.0059	-1.35895	0.835598	-1.62632	0.103882	0.351822
ENSG00000176928	GCNT4	410.714	-1.86125	0.306948	-6.06374	1.32996e-09	1.08358e-07
ENSG00000124091	GCNT7	32.6963	-1.26897	0.71378	-1.77781	0.0754344	0.288048
ENSG00000174500	GCSAM	90.402	-0.740259	0.501975	-1.47469	0.140295	0.412941
ENSG00000169224	GCSAML	27.334	-0.772044	0.822346	-0.938831	0.347818	0.646191
ENSG00000140905	GCSH	78.0543	0.710769	0.539358	1.31781	0.187569	0.483786
ENSG00000104381	GDAP1	269.884	-0.128719	0.315189	-0.408388	0.682989	0.869998
ENSG00000124194	GDAP1L1	9.64005	2.38463	1.4405	1.65542	0.0978388	0.33994
ENSG00000196505	GDAP2	458.888	-0.208446	0.291741	-0.71449	0.474924	0.746846
ENSG00000006007	GDE1	1283.51	0.26937	0.23444	1.14899	0.250559	0.554384
ENSG00000266524	GDF10	18.4272	-3.37119	1.04707	-3.21965	0.00128348	0.0188395
ENSG00000135414	GDF11	358.446	0.461233	0.341065	1.35233	0.176269	0.468241
ENSG00000143869	GDF7	36.0087	0.401219	0.768591	0.522019	0.601657	0.827457
ENSG00000164404	GDF9	32.2446	0.327351	0.753635	0.434362	0.664025	0.85957
ENSG00000203879	GDI1	681.526	0.116773	0.254339	0.459125	0.646145	0.851102
ENSG00000057608	GDI2	3267.89	-0.245708	0.210352	-1.16808	0.242774	0.544822
ENSG00000168621	GDNF	11.4257	0.685915	1.19113	0.575852	0.564715	0.804335
ENSG00000153982	GDPD1	80.5953	-0.287975	0.497629	-0.578695	0.562795	0.803466
ENSG00000130055	GDPD2	7.73653	1.07733	1.52802	0.705052	0.480778
ENSG00000102886	GDPD3	22.367	0.580692	0.939418	0.618141	0.536483	0.787412
ENSG00000158555	GDPD5	54.6806	0.0231305	0.608484	0.0380133	0.969677	0.990564
ENSG00000183208	GDPGP1	141.351	0.352704	0.408999	0.862359	0.38849	0.678198
ENSG00000164949	GEM	309.969	-5.63673	0.357974	-15.7462	7.29179e-56	7.82227e-53
ENSG00000092208	GEMIN2	216.94	0.50102	0.350252	1.43046	0.152586	0.431987
ENSG00000179409	GEMIN4	692.569	0.46462	0.286362	1.62249	0.104698	0.35347
ENSG00000082516	GEMIN5	439.146	0.247386	0.274676	0.900648	0.367775	0.662516
ENSG00000152147	GEMIN6	360.96	-0.104118	0.2838	-0.36687	0.713716	0.886446
ENSG00000142252	GEMIN7	121.847	1.135	0.484771	2.34132	0.0192157	0.128105
ENSG00000046647	GEMIN8	140.24	0.458256	0.464306	0.986971	0.323657	0.624841
ENSG00000178295	GEN1	682.051	-0.204762	0.269519	-0.759732	0.447415	0.724566
ENSG00000239857	GET4	681.37	0.64696	0.337147	1.91893	0.0549938	0.240982
ENSG00000131095	GFAP	13.4497	-1.53546	1.07587	-1.42717	0.15353	0.433323
ENSG00000127554	GFER	446.27	0.0770239	0.282682	0.272476	0.785256	0.919831
ENSG00000162676	GFI1	242.093	0.449236	0.324149	1.38589	0.16578	0.452892
ENSG00000168827	GFM1	538.542	-0.0672209	0.288884	-0.232692	0.816001	0.933889
ENSG00000164347	GFM2	601.476	-0.335811	0.264684	-1.26872	0.204539	0.499812
ENSG00000145990	GFOD1	1054.61	-2.04956	0.232069	-8.83167	1.03124e-18	1.79394e-16
ENSG00000141098	GFOD2	608.452	0.611539	0.308887	1.97982	0.0477242	0.222109
ENSG00000198380	GFPT1	679.614	-0.062455	0.271398	-0.230123	0.817996	0.934759
ENSG00000131459	GFPT2	20.8507	0.244373	0.894057	0.273331	0.784599	0.919722
ENSG00000151892	GFRA1	225.37	-0.152596	0.329643	-0.462913	0.643427	0.84965
ENSG00000146013	GFRA3	13.7072	0.513468	1.14903	0.446869	0.65497	0.856025
ENSG00000100083	GGA1	477.757	0.515127	0.302492	1.70294	0.0885788	0.319405
ENSG00000103365	GGA2	270.335	-0.00260769	0.314897	-0.00828109	0.993393	0.997862
ENSG00000125447	GGA3	135.257	-0.0214302	0.405304	-0.0528744	0.957832	0.986131
ENSG00000134864	GGACT	12.7926	1.44628	1.18072	1.22491	0.220608	0.519784
ENSG00000006625	GGCT	359.063	0.324786	0.292384	1.11082	0.266645	0.569999
ENSG00000115486	GGCX	514.436	-0.236143	0.271858	-0.868626	0.385052	0.676698
ENSG00000137563	GGH	262.581	0.118735	0.324146	0.366302	0.71414	0.886511
ENSG00000179168	GGN	14.5601	-0.814363	1.13974	-0.714517	0.474908	0.746846
ENSG00000278311	GGNBP2	796.527	0.320741	0.239774	1.33768	0.181	0.473792
ENSG00000152904	GGPS1	349.069	0.287195	0.290329	0.989205	0.322563	0.624547
ENSG00000100031	GGT1	414.784	0.334436	0.306326	1.09176	0.274937	0.578195
ENSG00000167741	GGT6	13.8907	-0.527121	1.08779	-0.484579	0.627975	0.840936
ENSG00000131067	GGT7	127.387	-0.471425	0.403945	-1.16705	0.243189	0.5453
ENSG00000167925	GHDC	119.452	0.268187	0.44157	0.607348	0.54362	0.791722
ENSG00000165678	GHITM	2238.55	-0.058884	0.220041	-0.267605	0.789004	0.921011
ENSG00000157017	GHRL	22.2329	-0.514386	0.969001	-0.530842	0.595528	0.824149
ENSG00000141034	GID4	437.689	-0.098923	0.282835	-0.349755	0.726522	0.89219
ENSG00000101193	GID8	1066.15	-0.148522	0.234316	-0.633853	0.526177	0.781903
ENSG00000146830	GIGYF1	634.967	0.397961	0.287997	1.38183	0.167025	0.454569
ENSG00000204120	GIGYF2	790.109	-0.594273	0.265223	-2.24066	0.0250483	0.151099
ENSG00000213203	GIMAP1	338.215	1.12625	0.332986	3.38228	0.000718867	0.0120026
ENSG00000281887	GIMAP1-GIMAP5	247.103	1.0761	0.487267	2.20845	0.0272129	0.157597
ENSG00000106560	GIMAP2	1011.7	-0.710324	0.230209	-3.08556	0.00203167	0.0266704
ENSG00000133574	GIMAP4	357.395	1.15734	0.294266	3.93298	8.3898e-05	0.00211344
ENSG00000196329	GIMAP5	880.095	0.806013	0.244775	3.29287	0.000991686	0.0153992
ENSG00000133561	GIMAP6	1410.53	0.570135	0.228776	2.49212	0.0126985	0.0987612
ENSG00000179144	GIMAP7	341.178	0.783776	0.323941	2.4195	0.0155418	0.111861
ENSG00000171115	GIMAP8	41.8562	0.784545	0.690276	1.13657	0.255719	0.559842
ENSG00000145723	GIN1	57.1466	-0.00840112	0.58372	-0.0143924	0.988517	0.995866
ENSG00000055211	GINM1	228.013	0.0386805	0.34338	0.112647	0.910311	0.968625
ENSG00000101003	GINS1	724.461	0.516722	0.253261	2.04028	0.0413226	0.202904
ENSG00000131153	GINS2	663.819	0.765998	0.261537	2.92884	0.00340233	0.0392105
ENSG00000181938	GINS3	936.646	0.10468	0.244742	0.427715	0.668859	0.86292
ENSG00000147536	GINS4	586.194	-0.222971	0.26297	-0.847895	0.396497	0.686312
ENSG00000123159	GIPC1	599.564	1.18295	0.282167	4.1924	2.76022e-05	0.000854036
ENSG00000010310	GIPR	63.0557	-0.60375	0.59988	-1.00645	0.314199	0.616337
ENSG00000108262	GIT1	649.426	-0.329337	0.267006	-1.23345	0.217409	0.516369
ENSG00000139436	GIT2	752.952	-0.536203	0.244512	-2.19295	0.0283107	0.161123
ENSG00000152661	GJA1	19.6969	-1.79128	0.994645	-1.80093	0.0717142	0.281308
ENSG00000121743	GJA3	116.688	0.564064	0.422214	1.33597	0.18156	0.474036
ENSG00000131233	GJA9	15.4564	-1.08313	1.05368	-1.02795	0.303972	0.604889
ENSG00000182963	GJC1	449.781	-0.0693193	0.342022	-0.202675	0.839389	0.944402
ENSG00000198835	GJC2	48.1855	0.925067	0.722357	1.28062	0.200326	0.495967
ENSG00000176402	GJC3	8.13309	-1.23012	1.44354	-0.852157	0.394127
ENSG00000177291	GJD4	7.41512	0.0683514	1.62563	0.0420462	0.966462
ENSG00000198814	GK	29.6698	0.187537	1.04856	0.178851	0.858054	0.950661
ENSG00000175066	GK5	359.867	0.0302048	0.392283	0.0769975	0.938626	0.979233
ENSG00000165113	GKAP1	95.289	-0.0524484	0.457518	-0.114637	0.908733	0.96838
ENSG00000102393	GLA	246.758	-0.381095	0.325351	-1.17133	0.241465	0.54318
ENSG00000170266	GLB1	217.575	0.698181	0.370391	1.88498	0.0594323	0.252821
ENSG00000163521	GLB1L	79.7118	-0.312576	0.502534	-0.622001	0.533941	0.786523
ENSG00000149328	GLB1L2	270.744	1.0549	0.33493	3.14961	0.00163489	0.0225573
ENSG00000166105	GLB1L3	408.091	0.722791	0.295436	2.44652	0.0144241	0.106515
ENSG00000106415	GLCCI1	91.1845	0.696497	0.478644	1.45514	0.145629	0.421372
ENSG00000138604	GLCE	184.107	-0.374033	0.351396	-1.06442	0.287138	0.58968
ENSG00000178445	GLDC	185.378	-2.15933	0.354163	-6.09698	1.08092e-09	8.97726e-08
ENSG00000119392	GLE1	978.275	0.214962	0.244344	0.879752	0.378993	0.672101
ENSG00000090863	GLG1	1294.75	0.55547	0.229608	2.41921	0.0155543	0.111861
ENSG00000111087	GLI1	82.9767	-0.254661	0.542693	-0.469254	0.638888	0.847353
ENSG00000106571	GLI3	86.1802	-0.476132	0.548486	-0.868084	0.385348	0.676698
ENSG00000250571	GLI4	64.6317	0.548246	0.549223	0.99822	0.318172	0.619593
ENSG00000139278	GLIPR1	314.305	-1.10977	0.31498	-3.5233	0.000426214	0.00778249
ENSG00000180481	GLIPR1L2	29.819	-1.36906	0.847689	-1.61505	0.106299	0.356073
ENSG00000122694	GLIPR2	236.744	0.982439	0.377891	2.59979	0.00932804	0.0806425
ENSG00000126603	GLIS2	41.1743	-0.0641387	0.645928	-0.099297	0.920902	0.973401
ENSG00000174842	GLMN	77.0801	0.276988	0.51342	0.539496	0.589545	0.819175
ENSG00000198715	GLMP	234.341	0.316968	0.32962	0.961616	0.336243	0.635497
ENSG00000124767	GLO1	1950.04	0.146028	0.211839	0.689332	0.490614	0.758458
ENSG00000167699	GLOD4	579.251	0.959492	0.323248	2.96828	0.00299472	0.0360627
ENSG00000109738	GLRB	79.4058	0.529675	0.512168	1.03418	0.301051	0.602027
ENSG00000173221	GLRX	288.798	1.03485	0.379955	2.72362	0.00645707	0.0630667
ENSG00000023572	GLRX2	109.861	0.51579	0.476557	1.08233	0.279107	0.582233
ENSG00000108010	GLRX3	496.449	0.178485	0.27935	0.638931	0.522868	0.779004
ENSG00000182512	GLRX5	537.226	1.08669	0.292163	3.71948	0.000199636	0.00430472
ENSG00000115419	GLS	1156.53	-1.06313	0.228092	-4.66098	3.147e-06	0.000131104
ENSG00000016864	GLT8D1	475.057	0.233083	0.270218	0.862575	0.388371	0.678083
ENSG00000120820	GLT8D2	12.4537	-1.60158	1.14019	-1.40466	0.160122	0.444236
ENSG00000139433	GLTP	758.985	0.0594079	0.266106	0.223249	0.823342	0.937337
ENSG00000182327	GLTPD2	9.89535	1.10228	1.31125	0.840634	0.400553	0.689817
ENSG00000063169	GLTSCR1	96.2201	-0.856022	0.565852	-1.5128	0.13033	0.397689
ENSG00000112624	GLTSCR1L	137.704	0.0400101	0.418119	0.0956907	0.923766	0.974209
ENSG00000105373	GLTSCR2	3378.92	0.400045	0.313842	1.27467	0.202426	0.497836
ENSG00000148672	GLUD1	1575.12	0.495421	0.234504	2.11264	0.0346316	0.182411
ENSG00000135821	GLUL	2060.77	0.754193	0.225418	3.34576	0.000820582	0.0132705
ENSG00000149124	GLYAT	27.724	0.0280049	0.841286	0.0332882	0.973445	0.992018
ENSG00000168237	GLYCTK	81.9737	-0.327792	0.500405	-0.655052	0.512434	0.77322
ENSG00000140632	GLYR1	693.86	0.404673	0.250743	1.61389	0.10655	0.356543
ENSG00000196743	GM2A	828.589	-1.18415	0.270041	-4.38507	1.1595e-05	0.000399097
ENSG00000087338	GMCL1	300.504	0.0171691	0.341596	0.0502613	0.959914	0.98711
ENSG00000112699	GMDS	210.368	0.332975	0.360065	0.924764	0.355089	0.651107
ENSG00000162419	GMEB1	523.157	-0.224912	0.261268	-0.860849	0.389321	0.678545
ENSG00000101216	GMEB2	662.943	0.329782	0.291434	1.13159	0.257808	0.562464
ENSG00000197045	GMFB	971.933	-0.321112	0.244186	-1.31503	0.188499	0.484148
ENSG00000130755	GMFG	1911.22	-0.158049	0.255397	-0.618838	0.536023	0.787412
ENSG00000089639	GMIP	273.675	-0.606585	0.319411	-1.89907	0.0575552	0.248561
ENSG00000112312	GMNN	681.799	0.257268	0.268447	0.958355	0.337884	0.637139
ENSG00000144591	GMPPA	252.816	0.0240522	0.318418	0.0755368	0.939788	0.979665
ENSG00000173540	GMPPB	717.883	0.745282	0.303228	2.45783	0.0139781	0.104677
ENSG00000100938	GMPR2	371.025	0.273084	0.284099	0.961228	0.336437	0.635597
ENSG00000163655	GMPS	1233.81	0.140979	0.240723	0.585651	0.55811	0.800954
ENSG00000088256	GNA11	95.4634	-0.325873	0.544514	-0.598467	0.549529	0.794662
ENSG00000146535	GNA12	240.865	-0.117822	0.359606	-0.327642	0.743182	0.900054
ENSG00000120063	GNA13	2040.72	-0.299687	0.241138	-1.2428	0.21394	0.511715
ENSG00000156049	GNA14	8.91307	0.305806	1.51245	0.202192	0.839767	0.944402
ENSG00000060558	GNA15	929.616	-1.49574	0.26985	-5.54285	2.9758e-08	1.90585e-06
ENSG00000114353	GNAI2	2241.88	0.73572	0.247753	2.96957	0.0029822	0.0359456
ENSG00000065135	GNAI3	1395.82	-0.22741	0.221262	-1.02779	0.304051	0.604889
ENSG00000141404	GNAL	60.1373	-0.0398697	0.588996	-0.0676909	0.946032	0.98167
ENSG00000087258	GNAO1	23.6068	-0.760509	0.812163	-0.936399	0.349068	0.646965
ENSG00000156052	GNAQ	2183.98	0.506116	0.266086	1.90208	0.0571612	0.247636
ENSG00000087460	GNAS	3742.75	0.0721952	0.229301	0.314848	0.752877	0.905436
ENSG00000128266	GNAZ	64.3593	1.59689	0.599465	2.66385	0.00772511	0.0709637
ENSG00000078369	GNB1	2591.83	-0.0956685	0.215846	-0.443226	0.657602	0.856553
ENSG00000185838	GNB1L	240.143	0.937628	0.381246	2.45938	0.0139178	0.104347
ENSG00000172354	GNB2	656.412	0.783189	0.380471	2.05847	0.039545	0.197771
ENSG00000204628	GNB2L1	20039.1	0.166985	0.232318	0.718778	0.472278	0.74487
ENSG00000111664	GNB3	18.7622	-0.803834	0.925946	-0.868122	0.385328	0.676698
ENSG00000114450	GNB4	116.019	-0.810881	0.668593	-1.21282	0.2252	0.526616
ENSG00000069966	GNB5	256.877	0.499589	0.334332	1.49429	0.135099	0.406267
ENSG00000159921	GNE	659.647	0.353349	0.257262	1.3735	0.169597	0.457583
ENSG00000242616	GNG10	157.325	0.129108	0.439518	0.293749	0.76895	0.912147
ENSG00000127588	GNG13	15.9991	1.25307	1.08915	1.1505	0.249938	0.553657
ENSG00000186469	GNG2	1103.22	0.586561	0.228464	2.56741	0.0102462	0.0855931
ENSG00000162188	GNG3	19.5071	-0.169302	0.904836	-0.187108	0.851576	0.947807
ENSG00000168243	GNG4	264.963	-2.53517	0.340048	-7.45532	8.96488e-14	1.06856e-11
ENSG00000174021	GNG5	441.673	-0.453465	0.272983	-1.66114	0.0966844	0.337386
ENSG00000176533	GNG7	23.5798	0.161886	0.850824	0.190269	0.849098	0.94712
ENSG00000167083	GNGT2	27.4645	0.611764	0.838341	0.729732	0.465554	0.740119
ENSG00000204590	GNL1	1464.91	-0.649033	0.346409	-1.8736	0.0609854	0.256962
ENSG00000134697	GNL2	1435.04	-0.0891562	0.220481	-0.404372	0.685939	0.871936
ENSG00000163938	GNL3	1585.57	0.124225	0.272873	0.455247	0.648931	0.852679
ENSG00000130119	GNL3L	422.059	-0.0388365	0.278471	-0.139463	0.889084	0.963109
ENSG00000124713	GNMT	45.5184	0.254487	0.627377	0.405637	0.68501	0.871271
ENSG00000116906	GNPAT	644.03	0.0505002	0.257536	0.196089	0.84454	0.945779
ENSG00000113552	GNPDA1	1099	-0.469743	0.22626	-2.07612	0.0378828	0.193427
ENSG00000163281	GNPDA2	562.637	-0.228851	0.286284	-0.799383	0.424069	0.708524
ENSG00000100522	GNPNAT1	719.21	-0.0425065	0.250247	-0.169858	0.865122	0.953595
ENSG00000111670	GNPTAB	596.348	-0.0156751	0.279752	-0.0560321	0.955316	0.9857
ENSG00000090581	GNPTG	146.768	0.370627	0.441834	0.838836	0.401561	0.690621
ENSG00000147437	GNRH1	105.932	-0.350913	0.442001	-0.793918	0.427243	0.711026
ENSG00000125787	GNRH2	6.8831	0.00786287	1.51556	0.00518809	0.995861
ENSG00000109163	GNRHR	9.46418	0.696169	1.5329	0.454151	0.64972	0.853095
ENSG00000135677	GNS	768.202	0.015259	0.25639	0.0595146	0.952542	0.984431
ENSG00000136935	GOLGA1	304.156	-0.168779	0.368869	-0.457559	0.64727	0.851974
ENSG00000167110	GOLGA2	629.663	0.249856	0.319649	0.781657	0.434416	0.715212
ENSG00000090615	GOLGA3	1064.93	0.457576	0.238143	1.92143	0.0546772	0.240396
ENSG00000144674	GOLGA4	1576.87	-0.481425	0.283003	-1.70113	0.0889188	0.320451
ENSG00000066455	GOLGA5	392.39	-0.266423	0.281627	-0.946016	0.34414	0.6431
ENSG00000159289	GOLGA6A	5.85266	0.568611	1.78057	0.319343	0.749466
ENSG00000278662	GOLGA6L10	46.628	0.0559535	0.631069	0.0886646	0.929348	0.976433
ENSG00000277865	GOLGA6L22	30.4002	-1.16079	0.748223	-1.55139	0.120808	0.380114
ENSG00000184206	GOLGA6L4	38.5441	-0.946876	0.686573	-1.37913	0.167853	0.45586
ENSG00000277322	GOLGA6L6	15.8615	-0.596395	1.10402	-0.540203	0.589057	0.8191
ENSG00000147533	GOLGA7	559.933	-0.471135	0.326321	-1.44378	0.148801	0.425781
ENSG00000175265	GOLGA8A	64.3292	0.690814	0.560265	1.23301	0.217571	0.516369
ENSG00000261794	GOLGA8H	9.8759	-0.114871	1.26381	-0.090893	0.927578	0.975468
ENSG00000232653	GOLGA8N	24.9556	0.165983	0.831067	0.199723	0.841697	0.944939
ENSG00000173230	GOLGB1	666.091	-0.942751	0.265035	-3.55708	0.000375006	0.00705768
ENSG00000135052	GOLM1	159.111	-0.493314	0.368147	-1.33999	0.180249	0.472535
ENSG00000113384	GOLPH3	713.674	-0.328931	0.242749	-1.35502	0.17541	0.467001
ENSG00000143457	GOLPH3L	555.22	-0.550849	0.257318	-2.14074	0.0322953	0.174092
ENSG00000111711	GOLT1B	413.485	-0.433064	0.32155	-1.3468	0.178045	0.470533
ENSG00000116580	GON4L	1089.75	-0.179399	0.234327	-0.765594	0.443918	0.722082
ENSG00000047932	GOPC	939.094	-0.0630201	0.235442	-0.267667	0.788955	0.921011
ENSG00000120370	GORAB	100.658	0.664649	0.545849	1.21764	0.22336	0.52373
ENSG00000114745	GORASP1	193.738	-0.103262	0.346421	-0.298083	0.76564	0.910086
ENSG00000115806	GORASP2	262.976	-0.260228	0.315478	-0.824871	0.409445	0.696273
ENSG00000108587	GOSR1	808.813	-0.0888288	0.247306	-0.359186	0.719456	0.888731
ENSG00000108433	GOSR2	706.46	0.0198547	0.244213	0.0813007	0.935203	0.977815
ENSG00000120053	GOT1	437.792	0.175466	0.30783	0.570008	0.568672	0.806758
ENSG00000125166	GOT2	738.205	0.56283	0.250319	2.24845	0.0245478	0.149617
ENSG00000185245	GP1BA	55.7748	-0.0562202	0.682957	-0.0823188	0.934393	0.977428
ENSG00000203618	GP1BB	26.4209	0.616651	0.893175	0.690403	0.489941	0.758173
ENSG00000088053	GP6	24.1038	-0.820534	0.934318	-0.878217	0.379826	0.672743
ENSG00000143167	GPA33	53.2807	1.96053	0.845856	2.3178	0.02046	0.133875
ENSG00000197858	GPAA1	320.827	0.310137	0.371964	0.833784	0.404403	0.692523
ENSG00000133114	GPALPP1	346.746	-0.21173	0.288809	-0.733113	0.46349	0.738429
ENSG00000119927	GPAM	527.894	-0.0459547	0.309235	-0.148608	0.881863	0.960098
ENSG00000204438	GPANK1	596.344	0.330641	0.297961	1.10968	0.267137	0.570091
ENSG00000138678	GPAT3	201.932	-1.16241	0.346864	-3.3512	0.000804625	0.0131279
ENSG00000158669	GPAT4	690.741	0.0850982	0.251427	0.338461	0.735016	0.897224
ENSG00000076650	GPATCH1	200.308	0.186141	0.364502	0.510672	0.609581	0.831376
ENSG00000152133	GPATCH11	390.516	-0.506082	0.301147	-1.68051	0.0928575	0.329208
ENSG00000092978	GPATCH2	420.334	-0.219599	0.277605	-0.79105	0.428915	0.711994
ENSG00000089916	GPATCH2L	786.336	-0.703601	0.274923	-2.55927	0.0104894	0.0872285
ENSG00000198746	GPATCH3	164.187	0.589121	0.498165	1.18258	0.236975	0.537641
ENSG00000160818	GPATCH4	749.706	-0.361402	0.260867	-1.38539	0.165933	0.452892
ENSG00000186566	GPATCH8	412.918	-0.522779	0.35613	-1.46795	0.142119	0.416268
ENSG00000179921	GPBAR1	22.8641	-0.505371	0.860633	-0.587209	0.557063	0.800076
ENSG00000062194	GPBP1	1382.99	-0.0281821	0.220798	-0.127638	0.898436	0.965084
ENSG00000159592	GPBP1L1	1661.3	0.0872044	0.2256	0.386543	0.699094	0.878914
ENSG00000063660	GPC1	48.7671	-0.0478062	0.63895	-0.07482	0.940358	0.97977
ENSG00000213420	GPC2	86.8402	0.313421	0.508196	0.616732	0.537412	0.787849
ENSG00000125772	GPCPD1	231.48	-0.285683	0.33938	-0.84178	0.399911	0.689234
ENSG00000167588	GPD1	50.6407	-1.15232	0.593968	-1.94004	0.0523754	0.234374
ENSG00000152642	GPD1L	131.968	0.271069	0.450092	0.602251	0.547007	0.793338
ENSG00000115159	GPD2	13.5351	-1.64086	1.09078	-1.50431	0.132502	0.401719
ENSG00000164850	GPER1	14.0291	-1.05195	1.0885	-0.96643	0.333829	0.633459
ENSG00000171723	GPHN	113.685	-1.27447	0.428032	-2.97751	0.00290601	0.0352584
ENSG00000105220	GPI	3004.71	0.552983	0.321436	1.72035	0.0853689	0.312025
ENSG00000068394	GPKOW	300.904	0.465901	0.334491	1.39286	0.163661	0.449867
ENSG00000112293	GPLD1	95.2382	0.487855	0.468027	1.04236	0.297243	0.599887
ENSG00000046653	GPM6B	66.5958	-0.603859	0.551958	-1.09403	0.273941	0.577538
ENSG00000198522	GPN1	407.193	-0.0590299	0.30177	-0.195612	0.844914	0.945789
ENSG00000142751	GPN2	694.239	0.0263295	0.286623	0.091861	0.926809	0.975321
ENSG00000111231	GPN3	364.288	0.551629	0.395394	1.39514	0.162974	0.449051
ENSG00000136235	GPNMB	27.8474	-0.0415813	0.769126	-0.0540631	0.956885	0.986069
ENSG00000148358	GPR107	750.102	-0.475986	0.260893	-1.82445	0.0680836	0.273394
ENSG00000125734	GPR108	685.073	-0.132889	0.317692	-0.418296	0.675731	0.865766
ENSG00000183484	GPR132	13.3202	0.874289	1.17994	0.740958	0.458719	0.735095
ENSG00000181619	GPR135	21.8803	0.107103	0.894823	0.119692	0.904727	0.967382
ENSG00000173264	GPR137	290.774	-0.098675	0.305722	-0.32276	0.746877	0.90235
ENSG00000077585	GPR137B	176.922	-1.40575	0.395912	-3.55068	0.000384243	0.00713228
ENSG00000180998	GPR137C	26.772	-0.991281	0.853525	-1.1614	0.245481	0.548621
ENSG00000173250	GPR151	5.70047	1.16721	1.80484	0.646711	0.517819
ENSG00000158292	GPR153	189.25	0.603579	0.370217	1.63034	0.10303	0.35012
ENSG00000163328	GPR155	139.305	-0.547856	0.416063	-1.31676	0.187918	0.484052
ENSG00000175697	GPR156	5.14876	0.661928	1.8689	0.35418	0.723204
ENSG00000180758	GPR157	110.295	1.10136	0.459213	2.39837	0.0164682	0.116098
ENSG00000173890	GPR160	115.614	-0.391058	0.497962	-0.785315	0.432269	0.714037
ENSG00000143147	GPR161	52.6572	-0.167201	0.583905	-0.286349	0.774611	0.914668
ENSG00000250510	GPR162	24.1251	2.21053	1.22869	1.79909	0.0720044	0.282079
ENSG00000144230	GPR17	76.1936	0.907282	0.735822	1.23302	0.217569	0.516369
ENSG00000174946	GPR171	75.2486	-1.71993	0.537133	-3.20205	0.00136454	0.0197146
ENSG00000147138	GPR174	1191.38	-1.49453	0.252686	-5.91458	3.32717e-09	2.53436e-07
ENSG00000166073	GPR176	10.8945	0.353256	1.22941	0.287336	0.773855	0.914265
ENSG00000277399	GPR179	61.9564	-0.443213	0.592713	-0.74777	0.454599	0.731689
ENSG00000125245	GPR18	122.196	-1.71391	0.475423	-3.60502	0.000312133	0.00613448
ENSG00000152749	GPR180	553.293	0.0526215	0.282036	0.186577	0.851992	0.947861
ENSG00000166856	GPR182	23.0944	-0.0778201	0.868676	-0.0895847	0.928617	0.976083
ENSG00000169508	GPR183	25.2917	-1.08349	0.799179	-1.35575	0.17518	0.466676
ENSG00000172209	GPR22	23.5793	-0.742838	0.872191	-0.851692	0.394385	0.683668
ENSG00000181773	GPR3	87.4261	-3.07313	0.559472	-5.49292	3.95353e-08	2.41203e-06
ENSG00000178623	GPR35	41.8749	0.714466	0.674747	1.05887	0.289661	0.591704
ENSG00000170075	GPR37L1	30.1301	-0.44302	0.76106	-0.582109	0.560493	0.802442
ENSG00000156097	GPR61	27.3385	-1.37202	0.814728	-1.68402	0.0921786	0.327975
ENSG00000112218	GPR63	157.708	0.0575696	0.382749	0.150411	0.880441	0.959228
ENSG00000140030	GPR65	426.602	-2.88846	0.31822	-9.07693	1.11678e-19	2.05376e-17
ENSG00000119714	GPR68	141.612	-1.65775	0.444652	-3.72818	0.000192865	0.00417269
ENSG00000119737	GPR75	34.0832	-0.737535	0.777466	-0.94864	0.342804	0.642157
ENSG00000270898	GPR75-ASB3	12.1101	0.356007	1.40282	0.25378	0.799666	0.925343
ENSG00000171657	GPR82	12.418	-1.10992	1.11844	-0.992384	0.32101	0.62277
ENSG00000123901	GPR83	138.497	-0.351687	0.405772	-0.866712	0.3861	0.676802
ENSG00000164604	GPR85	26.1737	-0.648412	0.956087	-0.678194	0.497649	0.761884
ENSG00000117262	GPR89A	75.3823	1.0401	0.651137	1.59736	0.110185	0.362831
ENSG00000188092	GPR89B	104.593	-1.1013	0.536719	-2.05192	0.0401773	0.199769
ENSG00000013588	GPRC5A	141.521	-1.31546	0.595901	-2.20751	0.0272782	0.157679
ENSG00000167191	GPRC5B	6.44641	0.438502	1.66042	0.264091	0.79171
ENSG00000169258	GPRIN1	123.023	0.296644	0.473697	0.626232	0.531163	0.784608
ENSG00000169727	GPS1	732.965	0.724408	0.29793	2.43148	0.0150375	0.109304
ENSG00000132522	GPS2	367.346	0.196149	0.285982	0.68588	0.492789	0.759469
ENSG00000160360	GPSM1	261.763	-0.136588	0.37534	-0.363906	0.715928	0.887484
ENSG00000121957	GPSM2	677.252	0.598357	0.265117	2.25696	0.0240109	0.147327
ENSG00000213654	GPSM3	850.815	0.514092	0.266339	1.93022	0.0535796	0.237347
ENSG00000167701	GPT	12.3675	0.183995	1.14271	0.161017	0.87208	0.955428
ENSG00000166123	GPT2	107.489	0.881131	0.474954	1.85519	0.0635686	0.26245
ENSG00000233276	GPX1	1124.12	1.19226	0.300395	3.96898	7.21795e-05	0.00189626
ENSG00000211445	GPX3	24.6722	-0.585587	0.825401	-0.709457	0.478041	0.748698
ENSG00000167468	GPX4	2107.67	0.625788	0.311972	2.00591	0.0448658	0.214016
ENSG00000089351	GRAMD1A	257.322	0.422309	0.427801	0.987162	0.323563	0.624841
ENSG00000023171	GRAMD1B	94.2132	-1.05776	0.673341	-1.57092	0.116202	0.372779
ENSG00000178075	GRAMD1C	29.2291	-0.106247	0.760763	-0.139658	0.88893	0.963109
ENSG00000175318	GRAMD2	9.15659	0.357866	1.50402	0.23794	0.811928	0.931474
ENSG00000155324	GRAMD3	53.5051	-1.70537	0.720563	-2.36672	0.0179465	0.122951
ENSG00000075240	GRAMD4	1152.92	1.0715	0.380999	2.81234	0.00491824	0.051834
ENSG00000154016	GRAP	620.677	0.51819	0.314442	1.64797	0.0993595	0.343002
ENSG00000100351	GRAP2	991.713	1.52414	0.26094	5.84096	5.19001e-09	3.81777e-07
ENSG00000189152	GRAPL	73.7872	-0.76396	0.526766	-1.45028	0.14698	0.422903
ENSG00000161835	GRASP	28.2403	-0.0734373	0.787636	-0.0932376	0.925715	0.975023
ENSG00000106070	GRB10	14.3621	-1.29313	1.07204	-1.20623	0.227729	0.528582
ENSG00000177885	GRB2	1743.3	0.305055	0.224572	1.35839	0.174341	0.465525
ENSG00000196208	GREB1	53.299	-1.05036	0.604251	-1.73829	0.0821601	0.304622
ENSG00000141449	GREB1L	59.7499	-1.00154	0.679277	-1.47442	0.140368	0.412984
ENSG00000166923	GREM1	31.3124	-0.914903	0.7944	-1.15169	0.249448	0.552904
ENSG00000134317	GRHL1	62.0425	-0.195915	0.610277	-0.321027	0.74819	0.903129
ENSG00000137106	GRHPR	441.444	0.466418	0.36474	1.27877	0.200978	0.496487
ENSG00000215045	GRID2IP	9.73363	-0.649164	1.27611	-0.508704	0.61096	0.831862
ENSG00000105737	GRIK5	17.5755	-0.225572	0.974134	-0.231562	0.816878	0.934097
ENSG00000161509	GRIN2C	15.0707	-0.452308	1.0542	-0.429054	0.667884	0.862207
ENSG00000105464	GRIN2D	20.3178	-0.650985	0.896413	-0.726211	0.467709	0.741389
ENSG00000198785	GRIN3A	28.8822	-0.376447	0.78284	-0.480874	0.630606	0.842182
ENSG00000116032	GRIN3B	25.7572	0.684776	0.830046	0.824986	0.40938	0.696254
ENSG00000178719	GRINA	279.703	0.153561	0.318488	0.482156	0.629695	0.841831
ENSG00000155974	GRIP1	14.4871	-0.200789	1.07615	-0.186581	0.851989	0.947861
ENSG00000068400	GRIPAP1	426.961	-0.581733	0.307441	-1.89218	0.058467	0.250464
ENSG00000125388	GRK4	129.889	0.116648	0.399773	0.291786	0.77045	0.912731
ENSG00000198873	GRK5	160.28	0.0872953	0.387505	0.225275	0.821765	0.936572
ENSG00000198055	GRK6	1166.81	1.28867	0.296362	4.34829	1.37205e-05	0.00046116
ENSG00000114124	GRK7	80.7028	-0.718682	0.485236	-1.4811	0.13858	0.410384
ENSG00000113262	GRM6	12.5513	-0.571885	1.13882	-0.502174	0.615545	0.834279
ENSG00000030582	GRN	455.587	0.361259	0.386782	0.934013	0.350297	0.647806
ENSG00000109519	GRPEL1	883.227	0.460606	0.247202	1.86328	0.0624234	0.259721
ENSG00000164284	GRPEL2	525.801	0.293541	0.316617	0.927119	0.353865	0.650386
ENSG00000132463	GRSF1	1845.3	-0.00928479	0.221775	-0.0418658	0.966606	0.989699
ENSG00000139835	GRTP1	15.4667	0.0221114	1.04913	0.021076	0.983185	0.995246
ENSG00000105447	GRWD1	1282.78	0.393659	0.250436	1.57189	0.115975	0.372661
ENSG00000133937	GSC	11.7989	2.04816	1.28047	1.59954	0.1097	0.362281
ENSG00000073605	GSDMB	61.8408	0.132024	0.596422	0.221361	0.824812	0.938217
ENSG00000104518	GSDMD	317.436	0.622002	0.369612	1.68285	0.0924039	0.328392
ENSG00000131149	GSE1	1031.97	0.248844	0.278518	0.893456	0.371613	0.666079
ENSG00000111305	GSG1	16.8268	-0.941115	1.02055	-0.922163	0.356443	0.651927
ENSG00000169181	GSG1L	18.9294	-0.803795	1.06887	-0.752007	0.452047	0.728902
ENSG00000177602	GSG2	981.37	-0.159867	0.232866	-0.68652	0.492386	0.759252
ENSG00000105723	GSK3A	329.034	-0.101144	0.337448	-0.299731	0.764383	0.909754
ENSG00000082701	GSK3B	914.418	-0.0436128	0.239067	-0.182429	0.855246	0.949347
ENSG00000100744	GSKIP	515.486	-0.744534	0.351319	-2.11925	0.0340694	0.181031
ENSG00000148180	GSN	42.6864	1.64658	0.738766	2.22883	0.0258253	0.153435
ENSG00000103342	GSPT1	1426.67	0.00786236	0.221798	0.0354482	0.971722	0.991439
ENSG00000189369	GSPT2	392.873	-0.343201	0.28368	-1.20981	0.22635	0.527756
ENSG00000104687	GSR	1211.02	-0.125946	0.228434	-0.551345	0.581397	0.813603
ENSG00000100983	GSS	489.942	0.325556	0.282026	1.15435	0.248357	0.551795
ENSG00000170899	GSTA4	101.533	-0.47785	0.453053	-1.05473	0.291547	0.594042
ENSG00000138780	GSTCD	221.328	-0.134375	0.380835	-0.352842	0.724207	0.891657
ENSG00000197448	GSTK1	771.705	0.234965	0.276215	0.85066	0.394958	0.684294
ENSG00000134184	GSTM1	396.652	0.458345	0.299296	1.53141	0.125668	0.388756
ENSG00000213366	GSTM2	26.0884	1.59192	1.09551	1.45313	0.146187	0.422291
ENSG00000134202	GSTM3	311.645	0.462566	0.39345	1.17567	0.239728	0.540656
ENSG00000168765	GSTM4	181.773	0.636199	0.359235	1.77098	0.0765636	0.290618
ENSG00000148834	GSTO1	1225.4	0.210257	0.360202	0.583721	0.559408	0.801565
ENSG00000065621	GSTO2	77.0421	-0.878397	0.528144	-1.66318	0.0962771	0.336421
ENSG00000084207	GSTP1	7991.23	0.671763	0.322776	2.08121	0.0374151	0.19235
ENSG00000100577	GSTZ1	355.273	0.36985	0.306897	1.20513	0.228153	0.529096
ENSG00000121964	GTDC1	67.1238	0.695186	0.538029	1.2921	0.196323	0.491589
ENSG00000165417	GTF2A1	415.63	0.36008	0.354846	1.01475	0.310225	0.611753
ENSG00000140307	GTF2A2	424.986	0.363938	0.30681	1.1862	0.235544	0.535812
ENSG00000137947	GTF2B	986.076	-0.302762	0.255595	-1.18454	0.236201	0.536421
ENSG00000153767	GTF2E1	600.994	-0.167583	0.257744	-0.650189	0.51557	0.774453
ENSG00000197265	GTF2E2	690.979	-0.528302	0.257188	-2.05415	0.0399612	0.199337
ENSG00000125651	GTF2F1	2039.89	0.162199	0.221675	0.731697	0.464354	0.739342
ENSG00000188342	GTF2F2	505.66	0.228046	0.264495	0.862191	0.388582	0.678267
ENSG00000110768	GTF2H1	640.272	-0.213299	0.255051	-0.836301	0.402985	0.691804
ENSG00000145736	GTF2H2	74.7727	-0.18903	0.5984	-0.315892	0.752084	0.904905
ENSG00000183474	GTF2H2C	469.365	-0.0513992	0.298616	-0.172125	0.86334	0.953113
ENSG00000111358	GTF2H3	309.441	0.135232	0.354954	0.380985	0.703214	0.880804
ENSG00000213780	GTF2H4	172.073	-0.214644	0.446815	-0.480386	0.630953	0.842339
ENSG00000272047	GTF2H5	447.221	0.132973	0.274833	0.483833	0.628504	0.841138
ENSG00000263001	GTF2I	1298.33	0.00810025	0.236831	0.0342027	0.972716	0.991823
ENSG00000006704	GTF2IRD1	68.5502	0.238599	0.524413	0.454982	0.649122	0.852735
ENSG00000196275	GTF2IRD2	12.9769	2.95251	1.32186	2.2336	0.0255094	0.15224
ENSG00000174428	GTF2IRD2B	93.5247	-0.0643811	0.472939	-0.13613	0.891719	0.963419
ENSG00000122034	GTF3A	2616.42	0.681129	0.288543	2.36058	0.0182464	0.123963
ENSG00000077235	GTF3C1	1120.33	-0.0906087	0.251362	-0.360471	0.718495	0.888405
ENSG00000115207	GTF3C2	996.712	0.31863	0.270076	1.17978	0.238088	0.538743
ENSG00000119041	GTF3C3	805.492	-0.545664	0.273702	-1.99365	0.0461908	0.21733
ENSG00000125484	GTF3C4	844.89	-0.195056	0.255151	-0.764474	0.444585	0.722645
ENSG00000148308	GTF3C5	750.892	0.322437	0.260692	1.23685	0.216142	0.515163
ENSG00000155115	GTF3C6	508.28	0.279957	0.283291	0.988234	0.323038	0.624813
ENSG00000100226	GTPBP1	443.35	-0.236918	0.27528	-0.860644	0.389434	0.67865
ENSG00000105793	GTPBP10	561.185	-0.185769	0.254622	-0.729586	0.465643	0.740119
ENSG00000172432	GTPBP2	432.853	0.143453	0.274972	0.5217	0.601879	0.827511
ENSG00000130299	GTPBP3	364.5	0.965889	0.299843	3.22132	0.00127603	0.0187568
ENSG00000107937	GTPBP4	1348.18	0.344339	0.221738	1.55291	0.120446	0.379866
ENSG00000163607	GTPBP8	491.467	-0.466138	0.293626	-1.58752	0.112394	0.366344
ENSG00000075218	GTSE1	808.92	0.52358	0.265838	1.96954	0.0488906	0.225147
ENSG00000170627	GTSF1	31.6705	0.607467	0.773892	0.784951	0.432483	0.714037
ENSG00000112599	GUCA1B	133.467	0.0764454	0.405475	0.188533	0.850459	0.947634
ENSG00000138867	GUCD1	1895.43	0.34188	0.214379	1.59474	0.11077	0.363761
ENSG00000164116	GUCY1A3	135.11	-0.373265	0.40069	-0.931555	0.351566	0.64862
ENSG00000061918	GUCY1B3	121.552	-0.394361	0.45785	-0.861333	0.389055	0.67842
ENSG00000132518	GUCY2D	30.9024	0.822153	0.783705	1.04906	0.294151	0.597055
ENSG00000151806	GUF1	611.312	0.0226249	0.257504	0.0878625	0.929986	0.976433
ENSG00000143774	GUK1	1818.16	0.684534	0.292467	2.34055	0.0192555	0.128168
ENSG00000169919	GUSB	237.923	0.063797	0.336751	0.189449	0.849741	0.947321
ENSG00000241043	GVQW1	76.6948	-0.759725	0.505477	-1.50299	0.132842	0.401994
ENSG00000279968	GVQW2	22.7807	-0.601267	0.886269	-0.678425	0.497503	0.761788
ENSG00000151233	GXYLT1	406.294	-0.0856191	0.32064	-0.267025	0.78945	0.921108
ENSG00000172986	GXYLT2	651.25	0.806357	0.253327	3.18307	0.00145723	0.0207144
ENSG00000163754	GYG1	83.2471	0.231436	0.482767	0.479394	0.631659	0.842713
ENSG00000165905	GYLTL1B	3.43092	-0.464005	2.29084	-0.202548	0.839488
ENSG00000136732	GYPC	1807.73	0.118886	0.218172	0.544918	0.58581	0.816847
ENSG00000104812	GYS1	416.662	0.523519	0.276979	1.8901	0.0587441	0.250859
ENSG00000125812	GZF1	525.554	0.138158	0.284533	0.485559	0.62728	0.84053
ENSG00000145649	GZMA	631.265	-2.97341	0.257614	-11.5421	8.0897e-31	2.81456e-28
ENSG00000100453	GZMB	412.742	-9.03525	0.603153	-14.98	9.91867e-51	8.5122e-48
ENSG00000113088	GZMK	13.8406	0.614667	1.08858	0.564652	0.572311	0.808685
ENSG00000197540	GZMM	41.2678	1.10722	0.748614	1.47902	0.139135	0.411365
ENSG00000189060	H1F0	248.296	-0.302382	0.331305	-0.9127	0.3614	0.657662
ENSG00000184897	H1FX	1151.24	0.599295	0.333306	1.79803	0.0721722	0.282351
ENSG00000105968	H2AFV	2159.09	0.560701	0.25987	2.15762	0.0309574	0.17016
ENSG00000188486	H2AFX	899.046	0.993166	0.38366	2.58866	0.00963505	0.0822494
ENSG00000113648	H2AFY	1798.43	0.315327	0.226242	1.39376	0.163389	0.449639
ENSG00000099284	H2AFY2	32.8888	0.541884	0.74706	0.725356	0.468234	0.741673
ENSG00000164032	H2AFZ	5968.56	0.737599	0.220578	3.34394	0.000825984	0.0132911
ENSG00000101812	H2BFM	27.1091	0.000981983	0.879766	0.00111619	0.999109	0.999498
ENSG00000234289	H2BFS	1699.31	0.00606271	0.219459	0.0276257	0.977961	0.994032
ENSG00000163041	H3F3A	4130.82	0.210911	0.244419	0.862907	0.388189	0.678046
ENSG00000132475	H3F3B	3953.44	0.350028	0.32555	1.07519	0.282289	0.584794
ENSG00000049239	H6PD	378.38	0.250211	0.328443	0.76181	0.446173	0.723738
ENSG00000130956	HABP4	104.335	0.416557	0.451306	0.923003	0.356005	0.651622
ENSG00000165996	HACD1	160.444	0.395571	0.374632	1.05589	0.291017	0.593233
ENSG00000206527	HACD2	366.494	-0.521943	0.293104	-1.78074	0.0749546	0.28733
ENSG00000074696	HACD3	2309.74	0.316351	0.235618	1.34264	0.179388	0.471925
ENSG00000188921	HACD4	275.593	-0.0313514	0.329425	-0.0951701	0.92418	0.974283
ENSG00000085382	HACE1	165.796	-0.447159	0.409506	-1.09195	0.274856	0.578195
ENSG00000131373	HACL1	115.803	-0.545771	0.463774	-1.1768	0.239274	0.540474
ENSG00000138796	HADH	552.205	0.642642	0.313331	2.051	0.040267	0.199906
ENSG00000084754	HADHA	1438.61	0.415871	0.242477	1.71509	0.0863279	0.314104
ENSG00000138029	HADHB	595.965	0.0499827	0.25641	0.194933	0.845446	0.946121
ENSG00000063854	HAGH	449.735	0.691884	0.337292	2.05129	0.040239	0.199906
ENSG00000103253	HAGHL	35.3832	-0.0762392	0.917103	-0.0831304	0.933748	0.977428
ENSG00000084110	HAL	17.3733	0.398086	1.27134	0.313123	0.754187	0.905585
ENSG00000140511	HAPLN3	57.8402	-3.09725	0.778673	-3.9776	6.96156e-05	0.00184776
ENSG00000180423	HARBI1	82.1043	-0.137284	0.568663	-0.241416	0.809233	0.930361
ENSG00000170445	HARS	873.442	0.272661	0.296774	0.91875	0.358226	0.654044
ENSG00000112855	HARS2	723.153	0.126129	0.276436	0.45627	0.648196	0.852147
ENSG00000103044	HAS3	39.1449	-0.0755968	0.662107	-0.114176	0.909098	0.96838
ENSG00000128708	HAT1	355.028	0.228996	0.346203	0.661452	0.508323	0.770202
ENSG00000152240	HAUS1	276.89	0.611151	0.33896	1.80302	0.0713852	0.280764
ENSG00000137814	HAUS2	617.791	0.205274	0.26638	0.770605	0.440941	0.719576
ENSG00000214367	HAUS3	573.107	-0.328998	0.293679	-1.12026	0.262601	0.56634
ENSG00000092036	HAUS4	689.944	-0.157158	0.278554	-0.564194	0.572622	0.808685
ENSG00000249115	HAUS5	282.825	0.0762508	0.382659	0.199265	0.842055	0.944958
ENSG00000147874	HAUS6	1276.79	0.138237	0.223537	0.618409	0.536306	0.787412
ENSG00000213397	HAUS7	201.414	0.792007	0.348196	2.2746	0.02293	0.143012
ENSG00000131351	HAUS8	199.063	1.27502	0.371075	3.43601	0.000590351	0.0100907
ENSG00000135077	HAVCR2	76.4468	-1.98213	0.493849	-4.01365	5.97879e-05	0.00161015
ENSG00000143575	HAX1	2162.74	0.092403	0.24078	0.383765	0.701152	0.879635
ENSG00000113070	HBEGF	177.643	-1.95952	0.35938	-5.45251	4.9664e-08	2.95984e-06
ENSG00000105856	HBP1	486.865	-0.605724	0.293329	-2.065	0.0389233	0.196494
ENSG00000086506	HBQ1	14.0766	1.78809	1.27215	1.40557	0.159851	0.443816
ENSG00000112339	HBS1L	1529.31	-0.920276	0.223453	-4.11842	3.81476e-05	0.00110375
ENSG00000196917	HCAR1	271.991	-4.04289	0.364343	-11.0964	1.30625e-28	3.6555e-26
ENSG00000004961	HCCS	211.085	-0.00485894	0.419694	-0.0115773	0.990763	0.997009
ENSG00000172534	HCFC1	1583.09	0.0914196	0.330846	0.276321	0.782302	0.918261
ENSG00000103145	HCFC1R1	110.697	0.63457	0.458258	1.38474	0.166131	0.453132
ENSG00000111727	HCFC2	151.607	0.081801	0.422298	0.193704	0.846407	0.946571
ENSG00000206344	HCG27	31.4992	-0.167668	0.741743	-0.226045	0.821166	0.936392
ENSG00000101336	HCK	18.8148	1.09096	1.00862	1.08164	0.279412	0.582583
ENSG00000180353	HCLS1	454.716	0.580303	0.315066	1.84185	0.0654978	0.267139
ENSG00000164588	HCN1	19.0798	-1.30749	0.998116	-1.30996	0.190209	0.486018
ENSG00000099822	HCN2	62.2828	-0.620469	0.541207	-1.14645	0.251608	0.554994
ENSG00000143630	HCN3	58.9582	0.831444	0.569489	1.45998	0.144294	0.41968
ENSG00000121764	HCRTR1	11.9547	-1.18579	1.2056	-0.983568	0.325328	0.625695
ENSG00000126264	HCST	246.075	-0.387715	0.414974	-0.934312	0.350143	0.647707
ENSG00000116478	HDAC1	1725.68	1.01744	0.25686	3.96108	7.46108e-05	0.0019482
ENSG00000100429	HDAC10	46.7148	0.379382	0.626882	0.605189	0.545054	0.79201
ENSG00000163517	HDAC11	117.556	0.616132	0.500302	1.23152	0.218128	0.517022
ENSG00000196591	HDAC2	1466.14	-0.315401	0.231485	-1.36251	0.173037	0.463833
ENSG00000171720	HDAC3	434.057	0.730289	0.308804	2.3649	0.0180351	0.123282
ENSG00000068024	HDAC4	615.509	-0.0925393	0.281959	-0.328201	0.74276	0.899815
ENSG00000108840	HDAC5	332.898	-0.219143	0.354205	-0.618691	0.53612	0.787412
ENSG00000094631	HDAC6	151.129	0.49283	0.474336	1.03899	0.29881	0.600747
ENSG00000061273	HDAC7	674.124	-0.640115	0.250233	-2.55807	0.0105255	0.0873031
ENSG00000147099	HDAC8	178.208	-0.315149	0.353218	-0.892223	0.372273	0.666891
ENSG00000048052	HDAC9	105.234	-0.638744	0.458336	-1.39361	0.163434	0.449645
ENSG00000140287	HDC	8.01299	-3.05966	1.76921	-1.72939	0.0837384
ENSG00000111906	HDDC2	466.173	0.473867	0.274765	1.72463	0.0845949	0.310696
ENSG00000184508	HDDC3	140.842	0.182858	0.421025	0.434317	0.664058	0.85957
ENSG00000143321	HDGF	5851.94	0.179099	0.205569	0.871235	0.383626	0.675662
ENSG00000167220	HDHD2	192.387	-0.290446	0.368875	-0.787385	0.431056	0.713146
ENSG00000119431	HDHD3	181.397	0.655844	0.376066	1.74396	0.0811662	0.302155
ENSG00000115677	HDLBP	3229.29	0.127321	0.20424	0.623388	0.53303	0.78581
ENSG00000119285	HEATR1	1126.2	-0.341611	0.23595	-1.44781	0.14767	0.423754
ENSG00000155393	HEATR3	378.591	-0.0785156	0.296756	-0.26458	0.791333	0.922302
ENSG00000187105	HEATR4	34.6421	-0.000223895	0.702082	-0.000318902	0.999746	0.999894
ENSG00000129493	HEATR5A	202.078	-0.803062	0.348013	-2.30756	0.0210235	0.136203
ENSG00000008869	HEATR5B	265.13	-0.721073	0.327066	-2.20467	0.0274773	0.158262
ENSG00000068097	HEATR6	211.511	-0.000767514	0.35198	-0.00218056	0.99826	0.998803
ENSG00000013583	HEBP1	10.5547	-0.233413	1.21616	-0.191927	0.8478	0.947078
ENSG00000051620	HEBP2	1083.67	0.474757	0.273714	1.7345	0.0828286	0.306028
ENSG00000112406	HECA	571.281	-0.512548	0.273602	-1.87334	0.0610217	0.256962
ENSG00000092148	HECTD1	2234.94	-0.021409	0.216793	-0.0987528	0.921335	0.973515
ENSG00000165338	HECTD2	183.583	0.612828	0.411085	1.49076	0.136026	0.407697
ENSG00000126107	HECTD3	133.122	-0.289518	0.397192	-0.728912	0.466056	0.740252
ENSG00000173064	HECTD4	766.628	-0.352964	0.297267	-1.18737	0.235083	0.535337
ENSG00000138411	HECW2	13.3396	-0.921214	1.1672	-0.789253	0.429964	0.712686
ENSG00000173706	HEG1	212.698	-0.422563	0.417364	-1.01246	0.311319	0.612987
ENSG00000127311	HELB	487.062	-0.69083	0.319328	-2.16338	0.0305116	0.168701
ENSG00000119969	HELLS	841.914	0.288717	0.240766	1.19916	0.230465	0.531891
ENSG00000163312	HELQ	307.102	-0.368471	0.356399	-1.03387	0.301196	0.602027
ENSG00000198265	HELZ	646.392	-1.00176	0.340279	-2.94394	0.00324062	0.0379586
ENSG00000130589	HELZ2	159.589	-0.591437	0.409193	-1.44537	0.148353	0.425008
ENSG00000136929	HEMGN	65.3827	0.718923	0.556792	1.29119	0.196638	0.491825
ENSG00000114735	HEMK1	328.731	0.466385	0.328592	1.41934	0.155799	0.437046
ENSG00000162639	HENMT1	710.154	0.349939	0.251938	1.38899	0.164837	0.451861
ENSG00000165478	HEPACAM	21.1048	2.97865	1.12661	2.64389	0.00819583	0.0737797
ENSG00000089472	HEPH	9.41442	-1.27855	1.36744	-0.934995	0.349791	0.647481
ENSG00000221932	HEPN1	9.93571	5.58548	1.93122	2.89221	0.00382546	0.0427847
ENSG00000103657	HERC1	1523.39	-0.415695	0.217063	-1.91509	0.0554814	0.242434
ENSG00000128731	HERC2	689.714	-0.230034	0.255806	-0.899251	0.368519	0.663117
ENSG00000138641	HERC3	153.3	-0.146519	0.380651	-0.384917	0.700299	0.87925
ENSG00000148634	HERC4	323.021	-0.316632	0.293555	-1.07861	0.280761	0.583694
ENSG00000138646	HERC5	266.834	-0.259034	0.34472	-0.751432	0.452393	0.729294
ENSG00000138642	HERC6	33.678	-1.00904	0.70254	-1.43627	0.150926	0.429838
ENSG00000051108	HERPUD1	359.909	-1.04774	0.325035	-3.22347	0.00126646	0.0186748
ENSG00000122557	HERPUD2	275.224	-0.268154	0.307711	-0.871447	0.38351	0.675577
ENSG00000114315	HES1	35.2071	-0.103185	0.720937	-0.143127	0.88619	0.962207
ENSG00000188290	HES4	466.953	-0.223962	0.302548	-0.740252	0.459147	0.735424
ENSG00000144485	HES6	69.523	1.2108	0.577336	2.09723	0.0359736	0.186955
ENSG00000163666	HESX1	10.1675	1.11248	1.44203	0.771466	0.440431	0.719318
ENSG00000213614	HEXA	536.981	0.407502	0.297744	1.36863	0.171115	0.460541
ENSG00000049860	HEXB	317.612	-0.44234	0.334212	-1.32353	0.185658	0.480977
ENSG00000169660	HEXDC	142.28	0.646439	0.41368	1.56266	0.118134	0.375925
ENSG00000186834	HEXIM1	403.112	-0.276366	0.304593	-0.907329	0.364233	0.66039
ENSG00000168517	HEXIM2	127.848	0.323459	0.462981	0.698644	0.484775	0.754468
ENSG00000164683	HEY1	27.2592	-1.11998	0.783284	-1.42985	0.152761	0.432196
ENSG00000135547	HEY2	40.4458	0.483324	0.745173	0.648607	0.516593	0.77479
ENSG00000163909	HEYL	35.5877	0.323539	0.741088	0.436573	0.662421	0.859189
ENSG00000235173	HGH1	165.063	0.942919	0.398132	2.36836	0.0178671	0.1228
ENSG00000185359	HGS	938.383	0.607587	0.269718	2.25267	0.0242797	0.148622
ENSG00000165102	HGSNAT	169.848	-1.13796	0.368001	-3.09228	0.00198625	0.0262515
ENSG00000054392	HHAT	41.6432	-0.107202	0.665909	-0.160986	0.872105	0.955428
ENSG00000164161	HHIP	537.694	0.689607	0.267408	2.57886	0.00991273	0.0838414
ENSG00000182218	HHIPL1	14.176	-0.849333	1.06567	-0.796997	0.425453	0.709988
ENSG00000114455	HHLA2	31.095	-1.67205	1.02195	-1.63614	0.10181	0.34764
ENSG00000197568	HHLA3	22.495	-1.15205	0.911342	-1.26413	0.206185	0.501553
ENSG00000156875	HIAT1	1098.19	-0.28491	0.25786	-1.1049	0.269201	0.572124
ENSG00000148110	HIATL1	854.767	0.269141	0.238765	1.12722	0.259648	0.563935
ENSG00000196312	HIATL2	54.3113	-0.34608	0.598261	-0.578476	0.562943	0.803466
ENSG00000106049	HIBADH	149.655	0.0291479	0.387954	0.0751324	0.940109	0.979763
ENSG00000198130	HIBCH	148.254	-0.225628	0.396384	-0.569216	0.56921	0.807075
ENSG00000177374	HIC1	91.1703	-2.29003	0.474215	-4.82909	1.37159e-06	6.1095e-05
ENSG00000169635	HIC2	226.535	0.173159	0.329747	0.525127	0.599495	0.826263
ENSG00000167861	HID1	17.7347	0.820242	1.03586	0.791844	0.428451	0.711791
ENSG00000100644	HIF1A	866.73	-0.850105	0.277643	-3.06186	0.00219964	0.0282313
ENSG00000166135	HIF1AN	1419.26	-0.565978	0.279296	-2.02645	0.0427191	0.207284
ENSG00000124440	HIF3A	17.2505	-0.270687	0.947783	-0.2856	0.775185	0.914783
ENSG00000181061	HIGD1A	618.64	-0.262107	0.266454	-0.983685	0.32527	0.625695
ENSG00000131097	HIGD1B	28.8566	-1.28263	0.890162	-1.4409	0.149614	0.426951
ENSG00000146066	HIGD2A	552.479	0.470476	0.395803	1.18866	0.234572	0.535208
ENSG00000135245	HILPDA	234.186	0.00590194	0.390306	0.0151213	0.987935	0.995774
ENSG00000172273	HINFP	186.837	0.400066	0.374972	1.06692	0.286007	0.588894
ENSG00000169567	HINT1	2798.67	0.736132	0.342611	2.1486	0.0316665	0.17218
ENSG00000137133	HINT2	171.412	1.29861	0.510596	2.54333	0.0109802	0.0900306
ENSG00000111911	HINT3	391.204	0.0832688	0.283527	0.293689	0.768995	0.912147
ENSG00000127946	HIP1	62.1279	-0.221594	0.54062	-0.409889	0.681888	0.869706
ENSG00000130787	HIP1R	305.485	0.938509	0.334774	2.80341	0.00505652	0.0531368
ENSG00000163349	HIPK1	1544.94	-0.448722	0.256714	-1.74795	0.0804731	0.300531
ENSG00000064393	HIPK2	860.113	-1.36219	0.343828	-3.96184	7.43755e-05	0.00194601
ENSG00000110422	HIPK3	1005.26	0.00704017	0.230416	0.0305542	0.975625	0.993059
ENSG00000100084	HIRA	805.094	1.33692	0.244995	5.45693	4.84429e-08	2.92772e-06
ENSG00000149929	HIRIP3	719.71	0.922687	0.282262	3.2689	0.00107966	0.0164674
ENSG00000184357	HIST1H1B	20117.4	0.793915	0.290878	2.72937	0.00634552	0.0622606
ENSG00000187837	HIST1H1C	9185.04	0.667758	0.305894	2.18297	0.0290379	0.163877
ENSG00000124575	HIST1H1D	9386.28	0.584141	0.248243	2.3531	0.0186177	0.125545
ENSG00000168298	HIST1H1E	12420.1	0.485765	0.222402	2.18418	0.0289491	0.163622
ENSG00000187475	HIST1H1T	20.0219	1.57603	0.967263	1.62937	0.103235	0.350369
ENSG00000278463	HIST1H2AB	1601.23	1.32364	0.310426	4.26395	2.00843e-05	0.000643148
ENSG00000180573	HIST1H2AC	4689.08	0.527358	0.24465	2.15556	0.0311181	0.170679
ENSG00000196866	HIST1H2AD	4876.93	0.600977	0.232514	2.58469	0.00974664	0.0828722
ENSG00000277075	HIST1H2AE	3018.95	0.524134	0.263253	1.99099	0.0464816	0.21806
ENSG00000196787	HIST1H2AG	12570.4	0.266379	0.214627	1.24113	0.214559	0.512503
ENSG00000274997	HIST1H2AH	1845.34	0.719543	0.275592	2.6109	0.0090305	0.0788668
ENSG00000196747	HIST1H2AI	10088.2	0.416234	0.267727	1.55469	0.120019	0.379047
ENSG00000276368	HIST1H2AJ	6869.86	0.292302	0.242844	1.20366	0.22872	0.529469
ENSG00000275221	HIST1H2AK	626.077	0.480943	0.266586	1.80408	0.071219	0.280453
ENSG00000276903	HIST1H2AL	1176.76	0.938124	0.238278	3.93709	8.24748e-05	0.00209822
ENSG00000278677	HIST1H2AM	7069.54	0.292037	0.225343	1.29597	0.194986	0.490507
ENSG00000180596	HIST1H2BC	12624.8	0.201299	0.207387	0.970643	0.331726	0.631689
ENSG00000158373	HIST1H2BD	8959.96	0.662144	0.224341	2.95152	0.00316219	0.0373115
ENSG00000274290	HIST1H2BE	20.5558	1.70347	0.988635	1.72305	0.0848787	0.311294
ENSG00000277224	HIST1H2BF	5430.95	0.375784	0.210554	1.78474	0.074303	0.286356
ENSG00000273802	HIST1H2BG	2099.16	0.70014	0.234357	2.9875	0.00281271	0.0342879
ENSG00000275713	HIST1H2BH	1366.04	0.951565	0.294513	3.23098	0.00123368	0.0183386
ENSG00000278588	HIST1H2BI	5623.36	0.87103	0.232783	3.74181	0.000182698	0.00400659
ENSG00000124635	HIST1H2BJ	7448.35	-0.186835	0.220948	-0.845605	0.397773	0.687537
ENSG00000197903	HIST1H2BK	5394.92	0.233697	0.269312	0.867756	0.385528	0.676698
ENSG00000185130	HIST1H2BL	3609.68	0.832285	0.288583	2.88404	0.00392613	0.0436075
ENSG00000273703	HIST1H2BM	1601.23	0.944415	0.272627	3.46412	0.000531963	0.00928341
ENSG00000233822	HIST1H2BN	1220.04	0.588026	0.415009	1.4169	0.156513	0.43857
ENSG00000274641	HIST1H2BO	5519.79	0.472975	0.263763	1.79318	0.0729441	0.283603
ENSG00000275714	HIST1H3A	1287.49	0.86468	0.274007	3.15569	0.0016012	0.0222115
ENSG00000274267	HIST1H3B	11713.1	0.768534	0.31236	2.46041	0.0138778	0.104229
ENSG00000278272	HIST1H3C	49.6783	1.74428	0.690932	2.52454	0.011585	0.0931506
ENSG00000197409	HIST1H3D	1395.66	0.896313	0.399968	2.24096	0.0250285	0.151051
ENSG00000277775	HIST1H3F	3258.03	0.750785	0.284055	2.6431	0.00821517	0.0739021
ENSG00000273983	HIST1H3G	6380.33	0.743466	0.240795	3.08755	0.00201815	0.0266184
ENSG00000278828	HIST1H3H	6109.14	0.762284	0.333364	2.28664	0.0222166	0.140331
ENSG00000275379	HIST1H3I	2935.77	0.8485	0.331846	2.55691	0.0105607	0.0875343
ENSG00000197153	HIST1H3J	4136.68	0.660016	0.242993	2.7162	0.00660367	0.0639647
ENSG00000278637	HIST1H4A	1205.75	1.03525	0.450333	2.29885	0.0215135	0.138126
ENSG00000278705	HIST1H4B	3278.26	0.834622	0.319568	2.61172	0.00900892	0.0787317
ENSG00000197061	HIST1H4C	6155.7	0.951565	0.32198	2.95536	0.00312309	0.0370531
ENSG00000277157	HIST1H4D	3339.83	0.940664	0.258755	3.63534	0.000277611	0.00558388
ENSG00000276966	HIST1H4E	5163.05	0.716745	0.297123	2.41228	0.0158529	0.113375
ENSG00000274618	HIST1H4F	3788.58	0.685614	0.241366	2.84056	0.0045035	0.0482711
ENSG00000158406	HIST1H4H	2655	0.828336	0.359794	2.30225	0.0213211	0.13737
ENSG00000276180	HIST1H4I	2756.4	0.793243	0.308712	2.56952	0.0101839	0.0851835
ENSG00000197238	HIST1H4J	15255.9	0.514747	0.261618	1.96755	0.0491197	0.225747
ENSG00000275126	HIST1H4L	3413.41	0.714025	0.24318	2.93619	0.00332269	0.0385342
ENSG00000203812	HIST2H2AA3	14898.4	0.0886764	0.259145	0.342188	0.732209	0.895759
ENSG00000272196	HIST2H2AA4	5471.83	0.977789	0.411068	2.37866	0.0173759	0.120777
ENSG00000184270	HIST2H2AB	2729.3	0.336068	0.262835	1.27863	0.201029	0.496516
ENSG00000184260	HIST2H2AC	4132.89	0.092116	0.251301	0.366557	0.713949	0.886446
ENSG00000184678	HIST2H2BE	2379.14	0.332861	0.222044	1.49908	0.133854	0.404009
ENSG00000203814	HIST2H2BF	5628.99	0.466399	0.244826	1.90502	0.0567774	0.246317
ENSG00000203852	HIST2H3A	5557.89	0.90832	0.340696	2.66607	0.00767442	0.0709565
ENSG00000203811	HIST2H3C	5557.89	0.90832	0.340696	2.66607	0.00767442	0.0709565
ENSG00000183598	HIST2H3D	2130.69	1.33139	0.375079	3.54962	0.000385783	0.00714558
ENSG00000270882	HIST2H4A	11195.6	1.00906	0.335616	3.0066	0.00264188	0.0327323
ENSG00000270276	HIST2H4B	104.833	-0.452415	0.667951	-0.677317	0.498205	0.761884
ENSG00000181218	HIST3H2A	1424.95	0.685594	0.294341	2.32925	0.019846	0.130962
ENSG00000196890	HIST3H2BB	4246.92	0.6184	0.24369	2.53765	0.0111601	0.0910414
ENSG00000197837	HIST4H4	286.009	0.212341	0.461655	0.459955	0.645548	0.850895
ENSG00000095951	HIVEP1	636.503	-1.39351	0.252002	-5.52974	3.20704e-08	1.9944e-06
ENSG00000010818	HIVEP2	2921.55	-3.56932	0.250141	-14.2692	3.40413e-46	2.04714e-43
ENSG00000127124	HIVEP3	119.623	-1.97151	0.501131	-3.93412	8.35007e-05	0.00211344
ENSG00000123485	HJURP	1599.89	-0.0193975	0.22293	-0.087012	0.930662	0.976433
ENSG00000156515	HK1	319.476	-0.0788374	0.313723	-0.251296	0.801585	0.926306
ENSG00000159399	HK2	286.41	0.335664	0.311611	1.07719	0.281397	0.584167
ENSG00000156510	HKDC1	7.3578	3.33827	1.91741	1.74103	0.0816777
ENSG00000181666	HKR1	738.824	-0.42046	0.265062	-1.58627	0.112679	0.366847
ENSG00000206503	HLA-A	3248.61	-0.532626	0.258699	-2.05887	0.0395069	0.197742
ENSG00000234745	HLA-B	2832.81	-1.21883	0.274137	-4.44607	8.74539e-06	0.000316234
ENSG00000204525	HLA-C	1733.79	0.170411	0.313005	0.544434	0.586143	0.816957
ENSG00000204257	HLA-DMA	21.5605	0.340002	0.927418	0.366612	0.713909	0.886446
ENSG00000204252	HLA-DOA	87.1285	-0.346261	0.466523	-0.742216	0.457956	0.734888
ENSG00000241106	HLA-DOB	37.4975	-0.792361	0.682613	-1.16078	0.245733	0.548902
ENSG00000231389	HLA-DPA1	12.9974	-0.0602315	1.1231	-0.0536296	0.95723	0.986131
ENSG00000179344	HLA-DQB1	21.1479	-0.214717	0.891221	-0.240925	0.809613	0.930466
ENSG00000196126	HLA-DRB1	21.2141	0.0146124	0.87474	0.0167049	0.986672	0.995774
ENSG00000204592	HLA-E	3102.81	-2.03964	0.279094	-7.30807	2.71012e-13	3.14301e-11
ENSG00000204642	HLA-F	101.996	-0.607944	0.474522	-1.28117	0.200133	0.495773
ENSG00000159267	HLCS	349.009	0.230169	0.293688	0.783719	0.433205	0.714191
ENSG00000108924	HLF	20.1904	0.782454	0.946916	0.826319	0.408623	0.695481
ENSG00000071794	HLTF	917.88	0.192442	0.24859	0.774132	0.438853	0.718382
ENSG00000101294	HM13	824.273	0.072511	0.273923	0.264714	0.79123	0.922302
ENSG00000147421	HMBOX1	468.598	-0.675617	0.294721	-2.2924	0.0218828	0.13911
ENSG00000256269	HMBS	107.56	0.926493	0.491339	1.88565	0.0593422	0.252616
ENSG00000183624	HMCES	506.48	-0.0963728	0.302211	-0.318892	0.749808	0.904152
ENSG00000148357	HMCN2	38.8414	-5.37483	0.881707	-6.09593	1.088e-09	8.97807e-08
ENSG00000140382	HMG20A	894.233	-0.52792	0.233845	-2.25756	0.0239731	0.147166
ENSG00000064961	HMG20B	752.623	0.999887	0.306365	3.26371	0.00109962	0.0167322
ENSG00000137309	HMGA1	4560.69	-0.236625	0.219091	-1.08003	0.280129	0.583465
ENSG00000149948	HMGA2	43.5697	-1.96706	0.93817	-2.0967	0.0360199	0.187121
ENSG00000189403	HMGB1	11460.3	0.357335	0.199356	1.79245	0.0730605	0.283703
ENSG00000164104	HMGB2	6684.93	0.579743	0.214012	2.70892	0.0067502	0.0649998
ENSG00000029993	HMGB3	3619.28	-0.812377	0.894633	-0.908056	0.363849	0.659973
ENSG00000117305	HMGCL	99.8906	0.526368	0.479852	1.09694	0.272669	0.576302
ENSG00000113161	HMGCR	1644.29	-0.482205	0.303023	-1.59132	0.111538	0.364888
ENSG00000112972	HMGCS1	1158.73	-0.544937	0.233746	-2.33132	0.0197364	0.130559
ENSG00000205581	HMGN1	2765.12	0.432362	0.214331	2.01726	0.0436683	0.210323
ENSG00000198830	HMGN2	4638.71	0.682291	0.283893	2.40333	0.0162463	0.115101
ENSG00000118418	HMGN3	424.223	0.245847	0.283277	0.867866	0.385468	0.676698
ENSG00000182952	HMGN4	1257.62	-0.121134	0.227658	-0.532087	0.594666	0.823487
ENSG00000198157	HMGN5	147.884	-1.75533	0.502063	-3.49624	0.000471871	0.00847943
ENSG00000113716	HMGXB3	763.267	0.0445533	0.262065	0.170009	0.865003	0.953595
ENSG00000100281	HMGXB4	444.053	0.00939665	0.373162	0.0251811	0.97991	0.994609
ENSG00000180448	HMHA1	2281.4	0.81747	0.313347	2.60884	0.0090851	0.0791824
ENSG00000072571	HMMR	1280.63	0.27666	0.256453	1.0788	0.280678	0.583694
ENSG00000103415	HMOX2	927.982	0.528037	0.250883	2.10472	0.0353159	0.184698
ENSG00000188816	HMX2	14.3788	1.01581	1.09847	0.924753	0.355094	0.651107
ENSG00000188620	HMX3	50.6108	-0.635807	0.641965	-0.990409	0.321974	0.623837
ENSG00000189159	HN1	2638.2	0.952933	0.227555	4.1877	2.81796e-05	0.000867838
ENSG00000206053	HN1L	1231.82	0.559484	0.239343	2.33758	0.019409	0.128989
ENSG00000101076	HNF4A	11.6692	-0.177256	1.21503	-0.145886	0.884011	0.961101
ENSG00000150540	HNMT	12.0684	-0.203467	1.20644	-0.168651	0.866071	0.954027
ENSG00000177733	HNRNPA0	1763.76	0.00534243	0.251251	0.0212633	0.983036	0.995246
ENSG00000135486	HNRNPA1	7154.66	-0.108138	0.275309	-0.392787	0.694477	0.876793
ENSG00000139675	HNRNPA1L2	124.633	-0.112538	0.410933	-0.27386	0.784192	0.919474
ENSG00000122566	HNRNPA2B1	4675	-0.631117	0.273996	-2.30338	0.0212576	0.137123
ENSG00000170144	HNRNPA3	3557.82	-1.12415	0.377594	-2.97713	0.0029096	0.0352686
ENSG00000197451	HNRNPAB	1481.98	0.360696	0.220519	1.63567	0.101909	0.347864
ENSG00000092199	HNRNPC	18650.8	-0.25255	0.225529	-1.11981	0.262793	0.566538
ENSG00000138668	HNRNPD	869.797	-0.667723	0.395663	-1.68761	0.0914869	0.326416
ENSG00000152795	HNRNPDL	2712.13	0.194446	0.222226	0.874994	0.381577	0.674508
ENSG00000169813	HNRNPF	5168.85	0.0783288	0.210954	0.371307	0.710409	0.884867
ENSG00000169045	HNRNPH1	4211.1	0.0920547	0.232371	0.396154	0.691992	0.875421
ENSG00000126945	HNRNPH2	1045.61	-0.216991	0.231991	-0.93534	0.349613	0.647306
ENSG00000096746	HNRNPH3	414.613	-1.60091	0.450436	-3.55414	0.000379221	0.00709551
ENSG00000165119	HNRNPK	5106.07	0.00830111	0.205777	0.0403403	0.967822	0.98997
ENSG00000104824	HNRNPL	1816.98	0.625601	0.305551	2.04746	0.0406133	0.200774
ENSG00000143889	HNRNPLL	320.32	-0.184046	0.296966	-0.619755	0.535419	0.787259
ENSG00000099783	HNRNPM	1400.94	-0.348993	0.284458	-1.22687	0.219871	0.519563
ENSG00000125944	HNRNPR	3583.85	0.336173	0.235655	1.42655	0.15371	0.433452
ENSG00000153187	HNRNPU	3800.75	-0.215756	0.20521	-1.05139	0.293079	0.595644
ENSG00000105323	HNRNPUL1	2356.63	0.100648	0.235291	0.427759	0.668826	0.86292
ENSG00000214753	HNRNPUL2	314.1	-0.264664	0.341742	-0.774456	0.438661	0.718342
ENSG00000241935	HOGA1	14.6568	-0.471956	1.02746	-0.459341	0.645989	0.850984
ENSG00000152413	HOMER1	594.954	-1.27088	0.26421	-4.8101	1.50853e-06	6.67328e-05
ENSG00000103942	HOMER2	337.37	0.283187	0.301981	0.937764	0.348366	0.646606
ENSG00000051128	HOMER3	257.097	0.129261	0.35215	0.367062	0.713573	0.886446
ENSG00000215271	HOMEZ	194.325	-0.328105	0.343494	-0.955199	0.339477	0.639182
ENSG00000095066	HOOK2	93.0094	1.13585	0.556956	2.03938	0.0414118	0.203115
ENSG00000168172	HOOK3	324.415	-0.232739	0.414837	-0.561037	0.574772	0.810113
ENSG00000105991	HOXA1	52.5731	-0.757377	0.585589	-1.29336	0.195887	0.491261
ENSG00000106031	HOXA13	13.0567	0.271012	1.16019	0.233593	0.815301	0.933591
ENSG00000105997	HOXA3	17.8439	-0.0834298	0.952018	-0.0876347	0.930167	0.976433
ENSG00000106004	HOXA5	101.856	0.240753	0.44388	0.542382	0.587556	0.818041
ENSG00000106006	HOXA6	26.0049	0.99789	0.943351	1.05781	0.29014	0.592195
ENSG00000122592	HOXA7	76.8338	0.197956	0.552334	0.358399	0.720045	0.889041
ENSG00000159184	HOXB13	97.904	0.0353114	0.478068	0.0738629	0.94112	0.98014
ENSG00000120093	HOXB3	165.045	0.0709091	0.372915	0.190148	0.849193	0.94712
ENSG00000182742	HOXB4	184.679	-0.440481	0.348288	-1.2647	0.205978	0.501333
ENSG00000260027	HOXB7	124.875	0.495324	0.453525	1.09216	0.274761	0.578195
ENSG00000180818	HOXC10	55.4601	-0.539111	0.651282	-0.827769	0.407802	0.695218
ENSG00000123388	HOXC11	8.855	0.799885	1.38204	0.57877	0.562744	0.803466
ENSG00000198353	HOXC4	49.0146	-0.669	0.604356	-1.10696	0.26831	0.571279
ENSG00000170178	HOXD12	6.74892	-0.240723	1.63969	-0.14681	0.883282
ENSG00000128714	HOXD13	40.6267	-0.0557128	0.653245	-0.0852862	0.932034	0.976883
ENSG00000175879	HOXD8	24.1782	-0.196388	0.872606	-0.225059	0.821934	0.936681
ENSG00000127483	HP1BP3	2381.47	0.0765215	0.209073	0.366004	0.714362	0.886531
ENSG00000115756	HPCAL1	283.826	-0.0423373	0.364505	-0.11615	0.907533	0.96838
ENSG00000116983	HPCAL4	36.7752	-3.45301	0.740633	-4.66223	3.12797e-06	0.000130735
ENSG00000158104	HPD	12.7353	0.69245	1.1367	0.609173	0.54241	0.791212
ENSG00000164120	HPGD	139.224	-0.374543	0.389151	-0.962463	0.335817	0.635451
ENSG00000165704	HPRT1	149.114	-0.714643	0.393217	-1.81743	0.0691518	0.275883
ENSG00000107521	HPS1	131.632	0.0973959	0.409472	0.237857	0.811992	0.931474
ENSG00000163755	HPS3	140.101	0.159226	0.409902	0.388449	0.697684	0.878256
ENSG00000100099	HPS4	418.059	0.810242	0.294491	2.75133	0.00593544	0.0593831
ENSG00000110756	HPS5	554.713	0.0337523	0.257934	0.130856	0.895889	0.964199
ENSG00000166189	HPS6	390.961	0.621261	0.321545	1.93211	0.0533453	0.236553
ENSG00000173083	HPSE	18.4099	-0.203055	0.977361	-0.207758	0.835418	0.942453
ENSG00000168453	HR	66.4913	1.33152	0.576818	2.30838	0.0209781	0.136046
ENSG00000174775	HRAS	364.742	0.686146	0.353993	1.9383	0.0525864	0.234741
ENSG00000196639	HRH1	35.4873	-3.16006	0.739185	-4.27506	1.91086e-05	0.000616503
ENSG00000135116	HRK	7.83694	-0.23061	1.38198	-0.166869	0.867473
ENSG00000132541	HRSP12	134.05	0.332127	0.398208	0.834053	0.404251	0.692523
ENSG00000118960	HS1BP3	195.151	0.771346	0.364081	2.11861	0.0341232	0.181067
ENSG00000153936	HS2ST1	785.499	-0.27185	0.285167	-0.9533	0.340438	0.64043
ENSG00000125430	HS3ST3B1	19.1525	0.135404	0.921869	0.14688	0.883227	0.960783
ENSG00000136720	HS6ST1	577.066	1.46684	0.306186	4.7907	1.66203e-06	7.27733e-05
ENSG00000230989	HSBP1	1001.34	-0.125823	0.271129	-0.464069	0.642598	0.849548
ENSG00000226742	HSBP1L1	6.29264	3.05523	2.03695	1.4999	0.13364
ENSG00000100209	HSCB	80.3157	0.102667	0.509645	0.201447	0.840349	0.944457
ENSG00000167733	HSD11B1L	45.4236	0.592649	0.690844	0.857862	0.390969	0.680403
ENSG00000108786	HSD17B1	234.935	-0.204544	0.331055	-0.617853	0.536672	0.787412
ENSG00000072506	HSD17B10	1246.52	0.715194	0.324955	2.2009	0.0277428	0.159221
ENSG00000198189	HSD17B11	335.253	0.0797552	0.305076	0.261427	0.793763	0.923295
ENSG00000149084	HSD17B12	188.876	-0.304227	0.37562	-0.809934	0.417978	0.703213
ENSG00000170509	HSD17B13	33.5278	-0.77706	0.708977	-1.09603	0.273066	0.576604
ENSG00000087076	HSD17B14	25.0946	-0.263912	0.822658	-0.320804	0.748359	0.903129
ENSG00000086696	HSD17B2	38.5638	-0.63547	0.674514	-0.942114	0.346134	0.644687
ENSG00000133835	HSD17B4	430.167	0.392028	0.318387	1.23129	0.218213	0.517037
ENSG00000025423	HSD17B6	75.0489	1.07459	0.517626	2.076	0.0378939	0.193427
ENSG00000132196	HSD17B7	185.153	0.190437	0.38544	0.494076	0.621252	0.837237
ENSG00000204228	HSD17B8	105.25	0.84418	0.532722	1.58466	0.113045	0.367667
ENSG00000099377	HSD3B7	57.0268	0.0280428	0.576549	0.048639	0.961207	0.987601
ENSG00000103160	HSDL1	772.875	0.167452	0.24583	0.681168	0.495765	0.761029
ENSG00000119471	HSDL2	391.549	0.354571	0.283752	1.24958	0.211452	0.508313
ENSG00000185122	HSF1	324.94	0.504064	0.343829	1.46603	0.14264	0.417129
ENSG00000025156	HSF2	371.791	0.0878701	0.307569	0.285692	0.775114	0.914783
ENSG00000160207	HSF2BP	52.335	-0.0400961	0.581515	-0.0689511	0.945029	0.981166
ENSG00000171116	HSFX1	14.204	0.175397	1.2549	0.13977	0.888842	0.963109
ENSG00000268738	HSFX2	8.03299	-0.383552	1.41213	-0.271611	0.785921
ENSG00000196684	HSH2D	43.4043	0.166275	0.638868	0.260264	0.79466	0.923607
ENSG00000080824	HSP90AA1	6941.67	0.0238336	0.208912	0.114085	0.909171	0.96838
ENSG00000096384	HSP90AB1	8037.22	0.232841	0.254146	0.91617	0.359578	0.655458
ENSG00000166598	HSP90B1	6971.1	-1.77332	0.207925	-8.52866	1.48054e-17	2.32427e-15
ENSG00000132622	HSPA12B	14.254	-0.0255029	1.05567	-0.0241581	0.980726	0.994676
ENSG00000155304	HSPA13	1335.78	-0.647044	0.250249	-2.5856	0.00972087	0.0827624
ENSG00000187522	HSPA14	774.138	0.101464	0.244346	0.415248	0.67796	0.867172
ENSG00000204389	HSPA1A	14.8879	2.72443	1.30582	2.08638	0.0369438	0.190384
ENSG00000204388	HSPA1B	869.906	1.32973	0.248196	5.35759	8.43382e-08	4.76178e-06
ENSG00000126803	HSPA2	47.6395	-0.756589	0.637621	-1.18658	0.235393	0.535812
ENSG00000170606	HSPA4	3001.68	-0.192595	0.236277	-0.815123	0.415002	0.700724
ENSG00000164070	HSPA4L	244.42	0.548142	0.330434	1.65885	0.0971451	0.338352
ENSG00000044574	HSPA5	3316.87	-2.67107	0.243652	-10.9626	5.77823e-28	1.54965e-25
ENSG00000173110	HSPA6	5.55287	0.205341	2.00953	0.102184	0.918611
ENSG00000109971	HSPA8	29112.3	0.437557	0.236818	1.84765	0.0646535	0.265312
ENSG00000113013	HSPA9	3469.34	0.136624	0.204782	0.667166	0.504666	0.766819
ENSG00000106211	HSPB1	115.489	0.00229797	0.443758	0.00517844	0.995868	0.998443
ENSG00000081870	HSPB11	390.94	0.104022	0.317545	0.327582	0.743228	0.900054
ENSG00000260325	HSPB9	9.14183	-0.0212273	1.34236	-0.0158134	0.987383	0.995774
ENSG00000169087	HSPBAP1	158.98	0.0366925	0.370334	0.0990795	0.921075	0.973401
ENSG00000133265	HSPBP1	661.027	0.482594	0.280626	1.7197	0.0854861	0.312229
ENSG00000144381	HSPD1	6780.31	0.507242	0.234288	2.16504	0.0303849	0.168379
ENSG00000115541	HSPE1	1161.72	0.431134	0.262068	1.64512	0.0999443	0.344006
ENSG00000270757	HSPE1-MOB4	149.12	-0.0458988	0.402687	-0.113981	0.909253	0.96838
ENSG00000120694	HSPH1	1511.45	-0.579423	0.244358	-2.3712	0.0177303	0.122251
ENSG00000102241	HTATSF1	1912.62	0.109633	0.213343	0.513884	0.607333	0.830434
ENSG00000205649	HTN3	17.5768	-1.11586	0.964378	-1.15708	0.24724	0.550264
ENSG00000135914	HTR2B	36.5854	-0.468074	0.710449	-0.658842	0.509997	0.771377
ENSG00000149305	HTR3B	17.1127	-0.499008	1.00425	-0.496897	0.619261	0.83611
ENSG00000115317	HTRA2	242.808	0.709759	0.37489	1.89325	0.0583253	0.249946
ENSG00000169495	HTRA4	67.7993	-1.04181	0.667578	-1.56059	0.118621	0.376675
ENSG00000197386	HTT	538.017	0.218625	0.293265	0.745484	0.455979	0.733177
ENSG00000142149	HUNK	91.4508	1.13378	0.598219	1.89526	0.0580578	0.249508
ENSG00000136273	HUS1	164.523	0.555057	0.43112	1.28748	0.197928	0.492898
ENSG00000188996	HUS1B	7.65721	0.495743	1.43579	0.345274	0.729888
ENSG00000086758	HUWE1	2984.93	-0.643695	0.249917	-2.57563	0.0100057	0.0843503
ENSG00000122986	HVCN1	226.048	-0.0960336	0.335202	-0.286494	0.774499	0.914668
ENSG00000114378	HYAL1	31.7398	0.40665	0.810941	0.501455	0.616051	0.83456
ENSG00000068001	HYAL2	340.952	0.393757	0.315824	1.24676	0.212485	0.510034
ENSG00000186792	HYAL3	83.4837	0.511752	0.554055	0.923648	0.35567	0.651471
ENSG00000157423	HYDIN	6.64699	1.71085	1.70951	1.00079	0.316931
ENSG00000188266	HYKK	155.479	0.511039	0.378116	1.35154	0.176522	0.46853
ENSG00000198331	HYLS1	67.1475	0.856877	0.538119	1.59236	0.111305	0.364787
ENSG00000149428	HYOU1	2313.96	-0.569618	0.21965	-2.5933	0.00950597	0.0815331
ENSG00000242028	HYPK	263.264	-0.373804	0.317314	-1.17803	0.238786	0.539943
ENSG00000134330	IAH1	199.843	0.675625	0.359651	1.87856	0.0603051	0.25528
ENSG00000196305	IARS	3169.16	-0.000965976	0.241723	-0.00399622	0.996811	0.998615
ENSG00000067704	IARS2	972.292	0.421789	0.239684	1.75977	0.0784461	0.29588
ENSG00000181873	IBA57	273.426	0.162183	0.339999	0.477009	0.633355	0.843758
ENSG00000005700	IBTK	463.89	-0.335128	0.281431	-1.1908	0.233733	0.535083
ENSG00000003147	ICA1	28.6618	-0.22552	0.83271	-0.270826	0.786525	0.920109
ENSG00000163596	ICA1L	140.238	-0.0986396	0.403967	-0.244177	0.807094	0.929645
ENSG00000090339	ICAM1	37.9024	-1.39781	0.711503	-1.96459	0.0494622	0.226513
ENSG00000108622	ICAM2	915.207	0.169841	0.27385	0.620196	0.535129	0.787011
ENSG00000076662	ICAM3	1729.79	0.311715	0.287891	1.08275	0.278918	0.582118
ENSG00000105371	ICAM4	185.137	1.40987	0.423212	3.33135	0.000864265	0.0138379
ENSG00000105376	ICAM5	16.6562	0.336912	1.00556	0.335049	0.737588	0.897846
ENSG00000164151	ICE1	1766.21	-0.308986	0.241913	-1.27726	0.20151	0.497037
ENSG00000128915	ICE2	304.37	0.619119	0.302271	2.04823	0.0405378	0.200632
ENSG00000112144	ICK	454.832	-0.441617	0.310704	-1.42134	0.155217	0.435889
ENSG00000116237	ICMT	1374.69	0.73205	0.226709	3.22903	0.00124209	0.0184423
ENSG00000163600	ICOS	334.011	-4.94692	0.389397	-12.7041	5.6146e-37	2.58131e-34
ENSG00000160223	ICOSLG	7.16633	0.462524	1.64396	0.281347	0.778444
ENSG00000167862	ICT1	340.589	0.337482	0.374628	0.900846	0.36767	0.662483
ENSG00000125968	ID1	715.7	-0.235305	0.26571	-0.885571	0.375849	0.668828
ENSG00000115738	ID2	162.769	-0.879579	0.371623	-2.36686	0.0179399	0.122951
ENSG00000117318	ID3	1960.02	0.481214	0.281343	1.71041	0.0871893	0.315987
ENSG00000119912	IDE	408.353	0.0856032	0.302068	0.28339	0.776878	0.915987
ENSG00000138413	IDH1	537.742	0.652679	0.2938	2.22151	0.0263166	0.154802
ENSG00000182054	IDH2	4192.73	0.549937	0.300149	1.83221	0.0669197	0.269966
ENSG00000166411	IDH3A	208.017	-0.541071	0.345088	-1.56792	0.1169	0.374155
ENSG00000101365	IDH3B	1671.5	0.270424	0.23872	1.13281	0.257294	0.561761
ENSG00000067829	IDH3G	273.788	0.265729	0.353936	0.750781	0.452785	0.72959
ENSG00000067064	IDI1	1081.16	-0.215332	0.244871	-0.879369	0.379201	0.672323
ENSG00000148377	IDI2	7.16856	0.215944	1.65188	0.130727	0.895992
ENSG00000148057	IDNK	25.3795	-0.740311	0.830686	-0.891204	0.37282	0.667276
ENSG00000010404	IDS	410.299	0.188431	0.293134	0.642813	0.520345	0.777077
ENSG00000127415	IDUA	26.6766	-0.308794	0.858161	-0.359832	0.718972	0.888569
ENSG00000160888	IER2	888.07	-1.78219	0.340166	-5.23919	1.61279e-07	8.54379e-06
ENSG00000137331	IER3	3464.95	-7.04269	0.255008	-27.6175	6.85016e-168	4.40911e-164
ENSG00000134049	IER3IP1	534.587	0.135024	0.264078	0.511304	0.609138	0.831101
ENSG00000162783	IER5	325.979	-0.37208	0.305462	-1.21809	0.223191	0.523486
ENSG00000188483	IER5L	122.674	-2.08639	0.415162	-5.02549	5.02156e-07	2.46727e-05
ENSG00000010295	IFFO1	120.687	0.604153	0.453748	1.33147	0.183034	0.476
ENSG00000169991	IFFO2	163.868	-0.307599	0.373631	-0.823271	0.410354	0.697174
ENSG00000163565	IFI16	2090.72	-0.6947	0.22313	-3.11343	0.00184925	0.024901
ENSG00000165949	IFI27	18.5818	-0.104224	0.959762	-0.108594	0.913525	0.970121
ENSG00000165948	IFI27L1	378.004	0.613317	0.450678	1.36088	0.173553	0.464218
ENSG00000119632	IFI27L2	300.701	0.596254	0.354331	1.68276	0.0924215	0.328392
ENSG00000216490	IFI30	100.608	1.57931	0.47415	3.33082	0.00086589	0.0138467
ENSG00000068079	IFI35	122.728	-0.300364	0.446297	-0.673014	0.500939	0.764231
ENSG00000137965	IFI44	88.2646	-1.19985	0.4774	-2.5133	0.0119608	0.0948685
ENSG00000126709	IFI6	410.002	0.231128	0.323227	0.715065	0.474569	0.746837
ENSG00000115267	IFIH1	209.671	-1.44031	0.350981	-4.10367	4.06641e-05	0.00116327
ENSG00000185745	IFIT1	80.3936	-0.236178	0.503734	-0.468854	0.639174	0.847644
ENSG00000119922	IFIT2	352.458	-1.86004	0.313173	-5.93933	2.86187e-09	2.20604e-07
ENSG00000119917	IFIT3	123.3	-3.2686	0.424402	-7.70165	1.3432e-14	1.6952e-12
ENSG00000152778	IFIT5	743.671	-1.72893	0.254007	-6.80662	9.99168e-12	1.02898e-09
ENSG00000185885	IFITM1	273.898	0.0158831	0.316343	0.0502086	0.959956	0.98711
ENSG00000244242	IFITM10	15.8771	-0.695442	1.04617	-0.664751	0.50621	0.767995
ENSG00000185201	IFITM2	117.833	-1.18207	0.715857	-1.65127	0.0986835	0.342044
ENSG00000142089	IFITM3	12.0128	0.0437442	1.15203	0.0379715	0.96971	0.990564
ENSG00000142166	IFNAR1	879.823	-0.626564	0.341738	-1.83346	0.0667338	0.269807
ENSG00000159110	IFNAR2	557.999	-0.339427	0.275212	-1.23333	0.217453	0.516369
ENSG00000027697	IFNGR1	552.303	-0.173894	0.266047	-0.65362	0.513356	0.7735
ENSG00000159128	IFNGR2	380.678	0.244328	0.283638	0.861406	0.389014	0.67842
ENSG00000185436	IFNLR1	29.9315	-0.479302	0.894885	-0.535602	0.592234	0.821323
ENSG00000006652	IFRD1	592.665	-0.201931	0.257519	-0.784143	0.432956	0.714037
ENSG00000214706	IFRD2	414.146	0.808151	0.363474	2.22341	0.0261882	0.154359
ENSG00000163913	IFT122	309.143	0.2437	0.331295	0.735599	0.461974	0.737292
ENSG00000187535	IFT140	169.765	-0.0514884	0.5519	-0.093293	0.925671	0.975023
ENSG00000138002	IFT172	84.858	-0.386498	0.585817	-0.65976	0.509408	0.770939
ENSG00000109083	IFT20	109.46	0.410428	0.584785	0.701844	0.482776	0.752759
ENSG00000128581	IFT22	372.466	0.239587	0.289852	0.826584	0.408473	0.695481
ENSG00000100360	IFT27	146.339	-0.0045179	0.393608	-0.0114782	0.990842	0.997009
ENSG00000119650	IFT43	117.75	0.093695	0.498205	0.188065	0.850826	0.947634
ENSG00000118096	IFT46	503.793	-0.409439	0.281548	-1.45424	0.14588	0.421908
ENSG00000101052	IFT52	298.49	0.530761	0.321293	1.65195	0.0985443	0.341867
ENSG00000114446	IFT57	154.503	0.24056	0.39798	0.604453	0.545543	0.79228
ENSG00000096872	IFT74	22.8479	-1.55548	0.952413	-1.6332	0.102428	0.349101
ENSG00000068885	IFT80	263.823	-0.499334	0.323517	-1.54346	0.12272	0.383532
ENSG00000122970	IFT81	279.011	-0.478387	0.347389	-1.37709	0.168483	0.456616
ENSG00000032742	IFT88	170.393	-0.22264	0.367131	-0.606434	0.544227	0.791822
ENSG00000089289	IGBP1	845.87	-0.201872	0.247544	-0.815497	0.414788	0.700724
ENSG00000140443	IGF1R	241.984	-0.0284324	0.368569	-0.0771426	0.93851	0.979233
ENSG00000159217	IGF2BP1	785.647	-0.295556	0.263431	-1.12195	0.261885	0.565884
ENSG00000073792	IGF2BP2	14.9864	-1.30157	1.03753	-1.25449	0.209665	0.506192
ENSG00000136231	IGF2BP3	494.625	-1.46689	0.274198	-5.34973	8.80839e-08	4.93002e-06
ENSG00000197081	IGF2R	1388.7	-0.370851	0.2365	-1.56808	0.116862	0.374155
ENSG00000099769	IGFALS	12.7777	1.41807	1.31305	1.07998	0.280152	0.583465
ENSG00000115457	IGFBP2	1309.15	0.985515	0.334746	2.94407	0.00323926	0.0379586
ENSG00000167779	IGFBP6	16.5714	2.02702	1.19997	1.68923	0.0911763	0.32585
ENSG00000126246	IGFLR1	110.366	-1.70977	0.533512	-3.20474	0.00135185	0.0195972
ENSG00000132740	IGHMBP2	307.005	0.171218	0.329847	0.519082	0.603703	0.828613
ENSG00000182700	IGIP	40.5552	-0.177788	0.709638	-0.250533	0.802175	0.926467
ENSG00000128322	IGLL1	182.803	1.21847	0.38666	3.15126	0.00162569	0.0224544
ENSG00000142549	IGLON5	13.5698	-1.08207	1.11635	-0.969296	0.332397	0.632233
ENSG00000152580	IGSF10	24.0753	-1.18076	0.895994	-1.31783	0.187562	0.483786
ENSG00000143061	IGSF3	140.627	0.812398	0.400004	2.03097	0.0422576	0.206035
ENSG00000140749	IGSF6	34.5372	-1.54268	0.753294	-2.04791	0.0405687	0.200707
ENSG00000162729	IGSF8	491.372	-0.395025	0.297876	-1.32614	0.184794	0.479328
ENSG00000085552	IGSF9	27.26	0.500787	0.837641	0.597854	0.549938	0.794896
ENSG00000080854	IGSF9B	115.53	-0.975908	0.457138	-2.13482	0.0327754	0.176387
ENSG00000113141	IK	1918.72	0.00874759	0.213602	0.0409527	0.967334	0.989699
ENSG00000166130	IKBIP	194.897	-0.0184613	0.345671	-0.0534072	0.957407	0.986131
ENSG00000070061	IKBKAP	924.64	0.0819732	0.238571	0.343601	0.731147	0.895192
ENSG00000104365	IKBKB	49.1575	0.575955	0.90568	0.635937	0.524817	0.78079
ENSG00000263528	IKBKE	207.393	0.185441	0.352436	0.526168	0.598771	0.826239
ENSG00000269335	IKBKG	275.483	0.00656093	0.324364	0.0202271	0.983862	0.995338
ENSG00000185811	IKZF1	4760.24	-0.402286	0.211104	-1.90563	0.0566986	0.246166
ENSG00000030419	IKZF2	2008.1	0.21281	0.269907	0.788457	0.430429	0.712972
ENSG00000161405	IKZF3	178.253	-0.109662	0.378635	-0.289623	0.772104	0.913455
ENSG00000095574	IKZF5	208.89	-0.6014	0.413126	-1.45573	0.145467	0.421091
ENSG00000110324	IL10RA	27.7844	1.06133	0.805212	1.31807	0.187479	0.483777
ENSG00000243646	IL10RB	219.482	-0.0342573	0.361112	-0.0948663	0.924421	0.974418
ENSG00000095752	IL11	8.10823	-1.23417	1.41119	-0.874558	0.381814
ENSG00000137070	IL11RA	167.117	-0.549889	0.424144	-1.29647	0.194814	0.490484
ENSG00000113302	IL12B	7.74944	-0.245872	1.61334	-0.1524	0.878871
ENSG00000096996	IL12RB1	77.4321	-0.951161	0.536409	-1.7732	0.0761956	0.289768
ENSG00000081985	IL12RB2	56.922	-0.432279	0.577941	-0.747965	0.454481	0.731592
ENSG00000164136	IL15	33.2934	-0.791853	0.753097	-1.05146	0.293047	0.595644
ENSG00000172349	IL16	677.275	-3.33666	0.293044	-11.3862	4.89824e-30	1.65934e-27
ENSG00000172458	IL17D	29.7699	-0.849934	0.781807	-1.08714	0.276975	0.57985
ENSG00000177663	IL17RA	864.595	-0.234437	0.239009	-0.980874	0.326655	0.626841
ENSG00000056736	IL17RB	33.6398	-0.450833	0.712294	-0.632931	0.526779	0.78199
ENSG00000144730	IL17RD	12.3251	-0.893455	1.13578	-0.786645	0.43149	0.713522
ENSG00000163701	IL17RE	8.95981	-0.320069	1.42912	-0.223962	0.822787	0.93699
ENSG00000137496	IL18BP	119.729	-0.159495	0.420595	-0.379214	0.704529	0.881179
ENSG00000196083	IL1RAP	127.658	-0.188481	0.446716	-0.421926	0.673079	0.864393
ENSG00000109471	IL2	62.6626	-7.63844	0.996629	-7.66427	1.79849e-14	2.24776e-12
ENSG00000174564	IL20RB	19.521	0.456019	1.20226	0.379301	0.704464	0.881179
ENSG00000103522	IL21R	570.702	-4.62727	0.335693	-13.7842	3.17123e-43	1.63293e-40
ENSG00000110944	IL23A	80.1514	-1.72972	0.486376	-3.55634	0.000376058	0.00706715
ENSG00000162892	IL24	15.711	-1.00714	1.0899	-0.924072	0.355449	0.651436
ENSG00000104998	IL27RA	287.661	-1.28921	0.325809	-3.95695	7.59113e-05	0.00197415
ENSG00000134460	IL2RA	323.75	-8.75259	0.574086	-15.2461	1.74688e-52	1.60625e-49
ENSG00000100385	IL2RB	53.331	-1.00855	0.577609	-1.74608	0.0807963	0.301476
ENSG00000147168	IL2RG	1086.61	-0.886098	0.244919	-3.61793	0.000296972	0.00589047
ENSG00000008517	IL32	330.275	0.847013	0.380736	2.22467	0.0261033	0.154161
ENSG00000136694	IL36A	4.68609	0.834604	1.97351	0.422904	0.672365
ENSG00000104951	IL4I1	9.9957	-1.11971	1.4524	-0.770938	0.440744	0.719555
ENSG00000077238	IL4R	287.302	-2.84899	0.308922	-9.22238	2.90588e-20	5.50109e-18
ENSG00000091181	IL5RA	10.6267	0.0630196	1.2249	0.0514489	0.958968	0.986794
ENSG00000160712	IL6R	15.6363	1.12868	1.08863	1.03679	0.299832	0.601674
ENSG00000134352	IL6ST	631.78	-0.586842	0.372938	-1.57357	0.115588	0.372105
ENSG00000168685	IL7R	160.308	-1.39238	0.463539	-3.0038	0.00266631	0.0329083
ENSG00000143195	ILDR2	269.668	-0.451506	0.327624	-1.37812	0.168166	0.45642
ENSG00000143621	ILF2	4281.66	0.159054	0.207342	0.767109	0.443017	0.721395
ENSG00000129351	ILF3	3555.37	-0.0214551	0.204608	-0.10486	0.916487	0.971264
ENSG00000166333	ILK	241.493	0.626285	0.348761	1.79574	0.0725351	0.282566
ENSG00000132323	ILKAP	324.797	0.0184932	0.318965	0.0579789	0.953765	0.98502
ENSG00000105135	ILVBL	230.855	1.04918	0.467194	2.24571	0.0247226	0.15012
ENSG00000148950	IMMP1L	227.803	0.0433387	0.366104	0.118378	0.905768	0.967847
ENSG00000184903	IMMP2L	69.2686	0.21549	0.520385	0.414097	0.678803	0.867707
ENSG00000132305	IMMT	939.934	0.237842	0.250191	0.950642	0.341786	0.641888
ENSG00000177971	IMP3	745.63	0.553266	0.281978	1.96209	0.0497522	0.227113
ENSG00000136718	IMP4	327.748	0.373415	0.351174	1.06333	0.287631	0.590193
ENSG00000133731	IMPA1	333.55	-0.334011	0.322381	-1.03607	0.300168	0.601885
ENSG00000141401	IMPA2	43.9257	3.05126	0.890591	3.4261	0.000612306	0.0103441
ENSG00000104331	IMPAD1	1058.2	-0.0690938	0.257371	-0.26846	0.788345	0.921011
ENSG00000106348	IMPDH1	410.527	2.06049	0.41967	4.90978	9.11774e-07	4.2069e-05
ENSG00000178035	IMPDH2	4016.62	0.130606	0.263663	0.495351	0.620352	0.836647
ENSG00000081148	IMPG2	41.4214	-0.659747	0.639319	-1.03195	0.302094	0.603204
ENSG00000148798	INA	98.6397	0.28031	0.447521	0.626363	0.531077	0.784608
ENSG00000132849	INADL	10.0072	0.137772	1.37825	0.0999617	0.920375	0.973119
ENSG00000257704	INAFM1	30.5271	-0.519039	0.802757	-0.646571	0.51791	0.775419
ENSG00000196388	INCA1	27.2782	-0.711893	0.785289	-0.906537	0.364652	0.660559
ENSG00000149503	INCENP	1037.64	0.312364	0.250839	1.24528	0.213029	0.510606
ENSG00000203485	INF2	368.882	-0.747096	0.306029	-2.44126	0.014636	0.107234
ENSG00000153487	ING1	474.599	-0.713527	0.275028	-2.59438	0.00947625	0.0815331
ENSG00000168556	ING2	140.48	-0.291195	0.429613	-0.677808	0.497894	0.761884
ENSG00000071243	ING3	471.978	-0.82071	0.316494	-2.59313	0.00951061	0.0815331
ENSG00000111653	ING4	405.279	0.000920884	0.285655	0.00322376	0.997428	0.998615
ENSG00000168395	ING5	434.083	0.359685	0.277066	1.29819	0.194222	0.489663
ENSG00000139269	INHBE	13.3031	-0.453172	1.0966	-0.413251	0.679423	0.867938
ENSG00000148153	INIP	749.758	-0.0165142	0.26764	-0.0617028	0.950799	0.983736
ENSG00000241644	INMT	19.5938	-1.92516	1.02142	-1.8848	0.0594574	0.252821
ENSG00000128908	INO80	714.837	-0.258625	0.248564	-1.04048	0.298118	0.600353
ENSG00000115274	INO80B	224.623	0.14042	0.35788	0.392366	0.694788	0.876863
ENSG00000153391	INO80C	104.56	0.295753	0.454485	0.650743	0.515212	0.774453
ENSG00000114933	INO80D	703.957	-0.506603	0.295757	-1.7129	0.0867306	0.314944
ENSG00000169592	INO80E	570.694	0.561097	0.286009	1.96182	0.0497837	0.227177
ENSG00000040933	INPP4A	860.717	0.972089	0.261394	3.71886	0.000200121	0.00430796
ENSG00000068383	INPP5A	89.9822	0.740726	0.510318	1.4515	0.146641	0.422383
ENSG00000204084	INPP5B	422.943	0.0339243	0.284198	0.119369	0.904983	0.967515
ENSG00000168918	INPP5D	207.296	0.983773	0.367835	2.6745	0.00748417	0.0701192
ENSG00000148384	INPP5E	340.999	0.80318	0.299015	2.68609	0.00722936	0.0685298
ENSG00000198825	INPP5F	225.793	0.382738	0.351206	1.08978	0.275809	0.578689
ENSG00000132376	INPP5K	392.374	0.325043	0.323966	1.00332	0.315705	0.617122
ENSG00000165458	INPPL1	324.837	0.371857	0.343572	1.08232	0.279108	0.582233
ENSG00000186480	INSIG1	3662.75	-0.0632489	0.217421	-0.290905	0.771124	0.912965
ENSG00000125629	INSIG2	41.3645	0.797245	0.687482	1.15966	0.246188	0.549727
ENSG00000168348	INSM2	8.03097	0.607904	1.4146	0.429736	0.667388
ENSG00000171105	INSR	293.759	1.03162	0.323785	3.18612	0.00144196	0.0205792
ENSG00000027644	INSRR	22.758	-6.93128	1.33868	-5.17769	2.24653e-07	1.15679e-05
ENSG00000164880	INTS1	833.231	0.39825	0.316391	1.25873	0.208129	0.504252
ENSG00000104613	INTS10	537.497	0.294784	0.338917	0.869781	0.38442	0.676064
ENSG00000138785	INTS12	222.986	0.0391959	0.334879	0.117045	0.906824	0.968012
ENSG00000108506	INTS2	759.078	-0.0254093	0.24158	-0.10518	0.916233	0.971234
ENSG00000143624	INTS3	349.761	0.289712	0.333287	0.869258	0.384706	0.676287
ENSG00000149262	INTS4	418.08	-0.14986	0.285205	-0.525446	0.599273	0.826263
ENSG00000185085	INTS5	431.082	0.45937	0.356893	1.28714	0.198047	0.492995
ENSG00000102786	INTS6	1223.3	-0.348949	0.266646	-1.30866	0.190649	0.48637
ENSG00000143493	INTS7	413.519	-0.0734802	0.276315	-0.265929	0.790294	0.921759
ENSG00000164941	INTS8	307.254	-0.177201	0.318087	-0.557082	0.577471	0.811355
ENSG00000104299	INTS9	296.214	0.325301	0.329345	0.987721	0.323289	0.624813
ENSG00000164066	INTU	416.32	-0.574904	0.377663	-1.52227	0.127942	0.392691
ENSG00000119509	INVS	352.548	-0.149151	0.291491	-0.511684	0.608872	0.830902
ENSG00000176095	IP6K1	1087.48	0.250005	0.249894	1.00044	0.317096	0.618485
ENSG00000068745	IP6K2	2040.88	-0.0273415	0.24106	-0.113422	0.909696	0.968381
ENSG00000074706	IPCEF1	90.4009	-0.746881	0.491752	-1.51882	0.128809	0.394236
ENSG00000151151	IPMK	216.289	-0.407936	0.349812	-1.16616	0.24355	0.545921
ENSG00000086200	IPO11	446.915	0.259412	0.375858	0.690187	0.490077	0.758173
ENSG00000117408	IPO13	443.544	0.218692	0.295103	0.741072	0.45865	0.735085
ENSG00000196497	IPO4	207.332	-0.0646948	0.5871	-0.110194	0.912256	0.969512
ENSG00000065150	IPO5	2202.84	-0.163816	0.214662	-0.763134	0.445383	0.723277
ENSG00000205339	IPO7	1290.72	-0.396782	0.236329	-1.67894	0.0931635	0.329748
ENSG00000133704	IPO8	415.125	0.0446451	0.293956	0.151876	0.879284	0.958582
ENSG00000198700	IPO9	967.609	-0.0713764	0.353697	-0.201801	0.840073	0.944402
ENSG00000197429	IPP	206.351	-0.0817047	0.337469	-0.24211	0.808695	0.930268
ENSG00000127080	IPPK	288.822	0.380911	0.311028	1.22468	0.220695	0.519784
ENSG00000173226	IQCB1	386.492	-0.184468	0.310418	-0.594256	0.552341	0.796684
ENSG00000160051	IQCC	291.783	0.585653	0.32048	1.82742	0.0676362	0.272173
ENSG00000166578	IQCD	37.3848	-0.549301	0.677041	-0.811326	0.417179	0.702557
ENSG00000106012	IQCE	369.704	0.370193	0.285585	1.29626	0.194886	0.490507
ENSG00000114473	IQCG	173.124	-0.386301	0.37743	-1.0235	0.30607	0.607281
ENSG00000103599	IQCH	44.5989	-0.75034	0.627496	-1.19577	0.231787	0.533054
ENSG00000174628	IQCK	10.581	1.48758	1.41615	1.05044	0.293514	0.596245
ENSG00000140575	IQGAP1	764.881	-0.667228	0.279346	-2.38854	0.0169157	0.118296
ENSG00000145703	IQGAP2	450.822	0.761516	0.310416	2.45321	0.0141589	0.105357
ENSG00000183856	IQGAP3	169.584	-0.22375	0.363153	-0.616131	0.537808	0.788249
ENSG00000144711	IQSEC1	168.7	0.497907	0.388653	1.28111	0.200155	0.495773
ENSG00000164675	IQUB	16.3956	-1.36468	1.40186	-0.973478	0.330316	0.630509
ENSG00000184216	IRAK1	2003.49	0.374441	0.241183	1.55251	0.120539	0.380039
ENSG00000146243	IRAK1BP1	255.449	-0.649594	0.385898	-1.68333	0.0923113	0.328266
ENSG00000134070	IRAK2	29.0115	-1.96287	0.755265	-2.59891	0.00935198	0.0806425
ENSG00000198001	IRAK4	431.896	-0.464102	0.299962	-1.5472	0.121814	0.381537
ENSG00000136381	IREB2	751.147	-0.301245	0.245571	-1.22671	0.21993	0.519563
ENSG00000125347	IRF1	2896.73	-2.59152	0.229242	-11.3047	1.24316e-29	3.87939e-27
ENSG00000168310	IRF2	581.656	-1.89704	0.297323	-6.38037	1.76655e-10	1.57922e-08
ENSG00000170604	IRF2BP1	458.542	0.797337	0.304947	2.61468	0.00893115	0.0782943
ENSG00000168264	IRF2BP2	801.951	-0.569704	0.253723	-2.24538	0.0247436	0.150176
ENSG00000119669	IRF2BPL	339.137	0.0539187	0.313345	0.172074	0.863379	0.953113
ENSG00000126456	IRF3	512.026	0.293884	0.386041	0.761276	0.446492	0.7238
ENSG00000128604	IRF5	16.5952	-0.480819	1.11934	-0.429558	0.667518	0.862207
ENSG00000185507	IRF7	68.201	-1.6438	0.554203	-2.96606	0.00301645	0.0362904
ENSG00000140968	IRF8	78.3962	-1.1768	0.521032	-2.2586	0.0239086	0.14705
ENSG00000213928	IRF9	267.763	-2.80473	0.37486	-7.48206	7.31663e-14	8.80252e-12
ENSG00000237693	IRGM	7.34358	0.75815	1.62523	0.466488	0.640867
ENSG00000167378	IRGQ	721.042	-0.341272	0.350498	-0.973676	0.330218	0.630509
ENSG00000169047	IRS1	175.229	1.02313	0.383621	2.66703	0.0076525	0.0709565
ENSG00000185950	IRS2	66.6438	-1.12162	0.568773	-1.97199	0.0486102	0.224206
ENSG00000133124	IRS4	109.703	-1.8119	0.779588	-2.32418	0.0201159	0.132133
ENSG00000177508	IRX3	198.292	1.38863	0.365178	3.80261	0.000143181	0.00329176
ENSG00000176842	IRX5	89.3293	0.74384	0.472154	1.57542	0.11516	0.371078
ENSG00000135070	ISCA1	598.081	0.113898	0.263935	0.431538	0.666078	0.860827
ENSG00000165898	ISCA2	392.339	0.303516	0.332596	0.912568	0.36147	0.657696
ENSG00000136003	ISCU	885.484	-0.0523905	0.240056	-0.218243	0.82724	0.93935
ENSG00000187608	ISG15	732.885	0.852534	0.447518	1.90503	0.0567766	0.246317
ENSG00000172183	ISG20	106.362	-0.660951	0.619264	-1.06732	0.285829	0.588622
ENSG00000143319	ISG20L2	280.082	-0.0423751	0.327724	-0.129301	0.897119	0.964797
ENSG00000159556	ISL2	108.167	0.18978	0.431238	0.440083	0.659877	0.85804
ENSG00000101230	ISM1	13.1289	-2.39027	1.12059	-2.13304	0.0329214	0.176803
ENSG00000066583	ISOC1	191.096	0.676582	0.362898	1.86439	0.0622675	0.259492
ENSG00000063241	ISOC2	431.844	0.950049	0.326384	2.91083	0.00360466	0.0407757
ENSG00000214960	ISPD	25.8686	0.26	0.799133	0.325352	0.744915	0.90103
ENSG00000182149	IST1	1076.76	-0.507523	0.395104	-1.28453	0.198956	0.494052
ENSG00000240682	ISY1	875.886	0.168713	0.273794	0.616204	0.53776	0.788249
ENSG00000261796	ISY1-RAB43	610.195	0.256224	1.07901	0.237462	0.812298	0.931556
ENSG00000105655	ISYNA1	15.9182	-0.473021	1.01757	-0.464851	0.642038	0.849356
ENSG00000078747	ITCH	743.791	-0.0627598	0.249467	-0.251575	0.801369	0.926284
ENSG00000129636	ITFG1	615.326	-0.746865	0.378445	-1.97351	0.0484373	0.22381
ENSG00000111203	ITFG2	81.3268	-0.244619	0.501683	-0.487596	0.625836	0.840251
ENSG00000213949	ITGA1	65.154	-1.3288	0.559368	-2.37553	0.0175236	0.121431
ENSG00000143127	ITGA10	120.146	-0.235682	0.417328	-0.564741	0.57225	0.808685
ENSG00000137809	ITGA11	34.147	-0.147595	0.783809	-0.188304	0.850638	0.947634
ENSG00000164171	ITGA2	84.7865	-0.367671	0.507159	-0.724961	0.468476	0.741723
ENSG00000005961	ITGA2B	7.75432	3.60247	1.69473	2.12569	0.0335294
ENSG00000005884	ITGA3	76.4495	-0.252137	0.525579	-0.479731	0.631418	0.842655
ENSG00000115232	ITGA4	1494.47	0.135785	0.224076	0.605978	0.544529	0.791822
ENSG00000161638	ITGA5	499.269	0.452446	0.282936	1.59911	0.109796	0.362318
ENSG00000091409	ITGA6	88.7501	-0.0777897	0.582611	-0.133519	0.893783	0.963543
ENSG00000135424	ITGA7	12.6298	0.703918	1.18665	0.593196	0.55305	0.796952
ENSG00000083457	ITGAE	50.9893	-1.3839	0.717117	-1.92981	0.05363	0.237488
ENSG00000005844	ITGAL	801.902	0.686761	0.247221	2.77792	0.00547073	0.056135
ENSG00000138448	ITGAV	317.54	-0.345371	0.372364	-0.92751	0.353662	0.650199
ENSG00000150093	ITGB1	1272.63	-0.327059	0.226504	-1.44395	0.148754	0.425781
ENSG00000119185	ITGB1BP1	386.595	0.656079	0.324808	2.0199	0.043394	0.209767
ENSG00000147166	ITGB1BP2	139.897	-0.173282	0.386697	-0.448108	0.654075	0.855856
ENSG00000160255	ITGB2	1044	-0.445213	0.234659	-1.89728	0.0577914	0.248812
ENSG00000259207	ITGB3	9.40138	1.65543	1.51545	1.09237	0.274669	0.578158
ENSG00000142856	ITGB3BP	62.3431	0.17562	0.571583	0.307251	0.758652	0.907043
ENSG00000132470	ITGB4	8.63674	1.31428	1.40313	0.936676	0.348925
ENSG00000082781	ITGB5	16.3297	-1.00035	1.02121	-0.979574	0.327296	0.626977
ENSG00000139626	ITGB7	82.7075	0.560238	0.488293	1.14734	0.251241	0.554756
ENSG00000151655	ITIH2	17.3649	-1.12242	1.03098	-1.08869	0.276289	0.579168
ENSG00000055955	ITIH4	18.8926	-0.368119	1.01834	-0.361491	0.717733	0.888252
ENSG00000113263	ITK	3734.92	-2.37287	0.219731	-10.799	3.48109e-27	8.78667e-25
ENSG00000078596	ITM2A	1933.5	-0.183176	0.26383	-0.694295	0.487497	0.756455
ENSG00000136156	ITM2B	1601.69	-0.164928	0.218948	-0.753273	0.451286	0.728086
ENSG00000135916	ITM2C	1420.82	0.492805	0.231228	2.13125	0.0330686	0.177372
ENSG00000125877	ITPA	307.049	0.732374	0.412014	1.77755	0.0754783	0.288048
ENSG00000100605	ITPK1	529.095	0.611717	0.332982	1.83709	0.066197	0.268802
ENSG00000137825	ITPKA	23.1356	-0.571241	1.01931	-0.560419	0.575194	0.810206
ENSG00000143772	ITPKB	753.261	-0.880939	0.250958	-3.51031	0.000447589	0.00811523
ENSG00000086544	ITPKC	194.775	0.397298	0.405108	0.980721	0.32673	0.626841
ENSG00000150995	ITPR1	318.783	-0.0559295	0.29462	-0.189836	0.849438	0.947229
ENSG00000123104	ITPR2	497.76	0.418219	0.288031	1.452	0.146503	0.422291
ENSG00000096433	ITPR3	744.463	-0.000989355	0.254534	-0.00388692	0.996899	0.998615
ENSG00000148841	ITPRIP	483.021	-0.258555	0.269383	-0.959806	0.337153	0.636473
ENSG00000198885	ITPRIPL1	687.699	0.789866	0.255934	3.08621	0.00202727	0.0266662
ENSG00000205730	ITPRIPL2	17.6197	-0.809232	1.00841	-0.802485	0.422273	0.707157
ENSG00000205726	ITSN1	324.439	-0.226929	0.372056	-0.609933	0.541906	0.791075
ENSG00000198399	ITSN2	601.013	-0.615859	0.286644	-2.14852	0.0316726	0.17218
ENSG00000128928	IVD	374.733	0.42397	0.301133	1.40791	0.159157	0.442587
ENSG00000116679	IVNS1ABP	545.885	-0.421298	0.313049	-1.34579	0.17837	0.470814
ENSG00000163166	IWS1	851.68	0.209632	0.241984	0.866304	0.386323	0.676802
ENSG00000009765	IYD	19.7703	-1.05728	0.994449	-1.06319	0.287698	0.590205
ENSG00000099840	IZUMO4	6.81493	5.03921	2.11036	2.38784	0.0169477
ENSG00000077684	JADE1	1507.69	0.0157956	0.231222	0.0683136	0.945536	0.981524
ENSG00000043143	JADE2	1269.1	0.463855	0.311025	1.49138	0.135863	0.407494
ENSG00000102221	JADE3	414.787	0.354278	0.288603	1.22756	0.219611	0.519221
ENSG00000101384	JAG1	29.1592	0.434004	0.822936	0.527385	0.597926	0.825427
ENSG00000184916	JAG2	39.3178	-0.906183	0.688283	-1.31659	0.187978	0.484052
ENSG00000171135	JAGN1	497.646	-0.0570286	0.299806	-0.190218	0.849138	0.94712
ENSG00000162434	JAK1	1274.52	-0.546171	0.227517	-2.40057	0.0163696	0.115575
ENSG00000096968	JAK2	263.499	-1.26651	0.346045	-3.65997	0.000252249	0.00520219
ENSG00000105639	JAK3	361.496	-1.0496	0.288343	-3.64009	0.000272539	0.00551635
ENSG00000152969	JAKMIP1	434.783	1.20785	0.280244	4.31001	1.63246e-05	0.000536089
ENSG00000176049	JAKMIP2	84.4989	0.697245	0.541311	1.28807	0.197723	0.492795
ENSG00000154721	JAM2	18.6642	-0.859043	0.948814	-0.905386	0.365261	0.660706
ENSG00000166086	JAM3	858.096	0.259884	0.253126	1.0267	0.304562	0.605315
ENSG00000008083	JARID2	2511.51	-0.836904	0.20725	-4.03814	5.38764e-05	0.00148831
ENSG00000153814	JAZF1	112.761	-1.44576	0.417478	-3.46307	0.000534051	0.00930289
ENSG00000140044	JDP2	24.9166	2.26908	0.967051	2.34639	0.0189562	0.127169
ENSG00000050130	JKAMP	660.494	-0.248862	0.249334	-0.998108	0.318227	0.619593
ENSG00000171988	JMJD1C	2063.99	-1.36977	0.280797	-4.87816	1.07083e-06	4.85556e-05
ENSG00000081692	JMJD4	152.078	1.00131	0.601725	1.66407	0.0960993	0.335958
ENSG00000070495	JMJD6	754.632	0.231955	0.28637	0.809983	0.41795	0.703213
ENSG00000243789	JMJD7	30.1758	1.31773	1.03108	1.278	0.201249	0.496777
ENSG00000161999	JMJD8	315.839	0.77176	0.364742	2.1159	0.034353	0.181721
ENSG00000152409	JMY	450.775	-0.255827	0.331914	-0.770763	0.440848	0.719576
ENSG00000100221	JOSD1	1397.1	-0.894015	0.250433	-3.56987	0.000357157	0.00679125
ENSG00000161677	JOSD2	121.346	0.704875	0.567598	1.24186	0.21429	0.51217
ENSG00000104369	JPH1	74.9475	0.424213	0.521358	0.813669	0.415835	0.701362
ENSG00000154118	JPH3	13.1019	1.12524	1.31127	0.858131	0.39082	0.680403
ENSG00000092051	JPH4	11.9828	-0.828497	1.30468	-0.635018	0.525417	0.781135
ENSG00000234616	JRK	1070.9	0.241772	0.231401	1.04482	0.296107	0.599054
ENSG00000183340	JRKL	275.324	-0.525786	0.330761	-1.58962	0.111919	0.365566
ENSG00000167476	JSRP1	11.5396	-0.0234909	1.1817	-0.019879	0.98414	0.99543
ENSG00000143543	JTB	2078.4	0.409225	0.255555	1.60132	0.109306	0.361907
ENSG00000177606	JUN	122.008	-0.751931	0.415427	-1.81002	0.070293	0.278635
ENSG00000171223	JUNB	598.195	-1.19795	0.277463	-4.3175	1.57808e-05	0.000519555
ENSG00000130522	JUND	683.294	-1.71129	0.332161	-5.152	2.5772e-07	1.31131e-05
ENSG00000173801	JUP	29.0179	0.640479	0.861849	0.743145	0.457394	0.734377
ENSG00000160145	KALRN	15.3006	-2.94159	1.22416	-2.40294	0.0162638	0.115117
ENSG00000107104	KANK1	19.2986	1.35536	1.00541	1.34807	0.177636	0.470178
ENSG00000197256	KANK2	128.457	1.7495	0.437522	3.99866	6.37015e-05	0.00170839
ENSG00000186994	KANK3	15.1068	-0.0150612	1.08149	-0.0139263	0.988889	0.99605
ENSG00000120071	KANSL1	1769.71	-0.254802	0.219899	-1.15873	0.246568	0.549899
ENSG00000144445	KANSL1L	225.947	-0.190947	0.368689	-0.51791	0.604521	0.829019
ENSG00000139620	KANSL2	679.957	0.409588	0.253161	1.6179	0.105684	0.355141
ENSG00000114982	KANSL3	302.478	0.288799	3.01669	0.0957338	0.923732	0.974209
ENSG00000065427	KARS	3817.27	0.181688	0.217415	0.835674	0.403338	0.691966
ENSG00000108773	KAT2A	308.026	0.946376	0.327452	2.89012	0.00385098	0.0429874
ENSG00000114166	KAT2B	101.026	0.471129	0.45024	1.04639	0.295379	0.598051
ENSG00000172977	KAT5	618.575	0.455147	0.259614	1.75316	0.0795738	0.298385
ENSG00000083168	KAT6A	1617.38	-0.582413	0.237963	-2.4475	0.0143852	0.106426
ENSG00000156650	KAT6B	511.755	-0.514595	0.341486	-1.50693	0.13183	0.400386
ENSG00000136504	KAT7	1249.79	-0.0273348	0.22313	-0.122506	0.902498	0.966705
ENSG00000103510	KAT8	632.985	0.275816	0.281352	0.980321	0.326928	0.626935
ENSG00000186625	KATNA1	531.537	0.0158618	0.269991	0.0587494	0.953152	0.984675
ENSG00000102781	KATNAL1	228.573	0.498494	0.340884	1.46236	0.143643	0.418921
ENSG00000167216	KATNAL2	163.757	-0.0711088	0.377892	-0.188172	0.850742	0.947634
ENSG00000140854	KATNB1	366.119	0.825556	0.405556	2.03562	0.0417888	0.204425
ENSG00000134152	KATNBL1	321.818	-0.052541	0.302873	-0.173476	0.862278	0.952746
ENSG00000107821	KAZALD1	99.6057	0.199195	0.458913	0.434058	0.664246	0.859722
ENSG00000189337	KAZN	23.9833	0.0064953	0.846356	0.00767443	0.993877	0.997862
ENSG00000176595	KBTBD11	598.19	0.588565	0.289363	2.034	0.0419518	0.205029
ENSG00000170852	KBTBD2	1065.92	-0.867745	0.277988	-3.12152	0.00179921	0.0243546
ENSG00000182359	KBTBD3	44.0564	-0.495234	0.628656	-0.787765	0.430834	0.71313
ENSG00000123444	KBTBD4	768.701	0.288246	0.266008	1.0836	0.278544	0.581755
ENSG00000165572	KBTBD6	485.755	0.156314	0.269653	0.579686	0.562126	0.803046
ENSG00000120696	KBTBD7	603.414	0.501312	0.2575	1.94684	0.0515537	0.232046
ENSG00000163376	KBTBD8	650.194	-0.728906	0.296461	-2.45869	0.0139444	0.104486
ENSG00000176407	KCMF1	1084.97	-0.492201	0.231118	-2.12966	0.0332001	0.17777
ENSG00000177272	KCNA3	187.812	0.172056	0.350964	0.490238	0.623965	0.838738
ENSG00000151079	KCNA6	104.623	0.79332	0.495516	1.601	0.109378	0.361959
ENSG00000104848	KCNA7	24.8552	-1.05793	0.860422	-1.22955	0.218867	0.518299
ENSG00000169282	KCNAB1	48.1251	-1.17323	0.72768	-1.61229	0.106898	0.357242
ENSG00000069424	KCNAB2	1309.95	0.79073	0.268891	2.94071	0.00327465	0.0381953
ENSG00000170049	KCNAB3	39.815	0.636319	0.673459	0.944852	0.344734	0.643621
ENSG00000158445	KCNB1	42.6804	-0.791791	0.661547	-1.19688	0.231354	0.532777
ENSG00000129159	KCNC1	8.43735	-0.786269	1.33228	-0.590169	0.555077
ENSG00000131398	KCNC3	39.713	-0.406538	0.828955	-0.490422	0.623835	0.838738
ENSG00000116396	KCNC4	169.065	-0.255211	0.430065	-0.593425	0.552897	0.796847
ENSG00000102057	KCND1	162.248	-1.22519	0.413493	-2.96302	0.00304637	0.0365133
ENSG00000171385	KCND3	33.5598	0.126905	0.744007	0.17057	0.864562	0.953522
ENSG00000175538	KCNE3	11.3576	-0.262526	1.2485	-0.210273	0.833454	0.941806
ENSG00000176076	KCNE5	16.0398	-0.169184	1.0107	-0.167393	0.867061	0.954252
ENSG00000171126	KCNG3	117.824	-1.11166	0.41434	-2.68295	0.00729749	0.0689255
ENSG00000168418	KCNG4	13.5086	-0.761866	1.18421	-0.643355	0.519994	0.776917
ENSG00000055118	KCNH2	123.848	1.35088	0.585142	2.30863	0.020964	0.136023
ENSG00000135519	KCNH3	18.2299	1.68109	1.0342	1.62551	0.104055	0.352313
ENSG00000183960	KCNH8	10.4653	0.163315	1.4323	0.114023	0.90922	0.96838
ENSG00000120049	KCNIP2	74.0834	-0.269449	0.600084	-0.449019	0.653418	0.855434
ENSG00000115041	KCNIP3	7.43325	-0.23514	1.47633	-0.159273	0.873454
ENSG00000185774	KCNIP4	84.2231	-0.659711	0.500346	-1.31851	0.187334	0.483567
ENSG00000177807	KCNJ10	29.8759	-1.89988	0.837246	-2.26921	0.0232558	0.144137
ENSG00000187486	KCNJ11	44.6722	0.625816	0.658863	0.949842	0.342192	0.642015
ENSG00000115474	KCNJ13	37.0579	-2.03279	0.743942	-2.73245	0.00628645	0.0617751
ENSG00000182324	KCNJ14	194.631	-0.526742	0.370951	-1.41998	0.155614	0.436679
ENSG00000157551	KCNJ15	26.5318	-2.27727	0.87352	-2.60701	0.00913374	0.0794785
ENSG00000120457	KCNJ5	15.1667	-0.539676	1.07654	-0.501306	0.616156	0.834572
ENSG00000157542	KCNJ6	61.6751	-1.08572	0.571351	-1.90027	0.0573976	0.248363
ENSG00000135750	KCNK1	179.577	-1.06068	0.371786	-2.85293	0.00433188	0.0468635
ENSG00000184261	KCNK12	30.5212	-0.333291	0.764162	-0.436152	0.662727	0.859189
ENSG00000171303	KCNK3	11.1134	0.152665	1.29014	0.118333	0.905804	0.967847
ENSG00000164626	KCNK5	357.767	-0.818825	0.34636	-2.36409	0.0180745	0.123317
ENSG00000099337	KCNK6	202.863	0.07837	0.34467	0.227377	0.820131	0.935747
ENSG00000173338	KCNK7	38.7323	0.250336	0.660658	0.37892	0.704748	0.881225
ENSG00000145936	KCNMB1	54.1199	-1.57909	0.641318	-2.46226	0.0138063	0.103996
ENSG00000171121	KCNMB3	10.8706	0.695281	1.23101	0.564808	0.572205	0.808685
ENSG00000135643	KCNMB4	115.684	-0.05818	0.422981	-0.137548	0.890598	0.963109
ENSG00000080709	KCNN2	29.0972	-0.302888	0.906102	-0.334276	0.738172	0.898118
ENSG00000143603	KCNN3	35.1211	-2.58938	0.715863	-3.61714	0.000297875	0.0058993
ENSG00000104783	KCNN4	13.9494	-0.0438555	1.15117	-0.0380966	0.969611	0.990564
ENSG00000184156	KCNQ3	38.018	-0.337006	0.683579	-0.493002	0.622011	0.837824
ENSG00000117013	KCNQ4	7.91189	-0.56613	1.46473	-0.386508	0.69912
ENSG00000198553	KCNRG	76.7831	-0.12418	0.531876	-0.233476	0.815392	0.933607
ENSG00000124134	KCNS1	13.7024	-0.405743	1.10986	-0.36558	0.714679	0.886838
ENSG00000107147	KCNT1	7.65119	-0.418983	1.4328	-0.292422	0.769964
ENSG00000164794	KCNV1	35.7316	-0.346111	0.746585	-0.463593	0.64294	0.849548
ENSG00000168263	KCNV2	12.3112	-0.00409396	1.16572	-0.00351196	0.997198	0.998615
ENSG00000135253	KCP	10.1253	0.301905	1.26438	0.238777	0.811278	0.931269
ENSG00000134504	KCTD1	90.3979	0.330943	0.46756	0.707809	0.479064	0.749252
ENSG00000110906	KCTD10	583.238	-0.01411	0.343199	-0.0411132	0.967206	0.989699
ENSG00000213859	KCTD11	246.424	1.20878	0.335949	3.59809	0.000320557	0.00625232
ENSG00000178695	KCTD12	212.264	0.636015	0.405794	1.56734	0.117036	0.374312
ENSG00000174943	KCTD13	133.76	-0.811316	0.437285	-1.85535	0.0635467	0.262444
ENSG00000151364	KCTD14	36.2239	-0.107826	0.688494	-0.156611	0.875551	0.957114
ENSG00000153885	KCTD15	118.556	1.00524	0.446495	2.2514	0.0243603	0.148974
ENSG00000100379	KCTD17	93.3641	0.585501	0.468436	1.24991	0.211334	0.50827
ENSG00000155729	KCTD18	301.744	-0.0370458	0.32713	-0.113245	0.909837	0.968381
ENSG00000168676	KCTD19	8.14564	3.26155	1.8779	1.7368	0.0824218
ENSG00000180901	KCTD2	166.902	-1.69021	0.667597	-2.53178	0.0113485	0.0919298
ENSG00000112078	KCTD20	2174.77	-0.189956	0.211578	-0.897807	0.369288	0.663821
ENSG00000188997	KCTD21	113.346	-0.137776	0.434346	-0.317203	0.751089	0.904677
ENSG00000136636	KCTD3	219.53	0.204992	0.337285	0.607769	0.54334	0.791672
ENSG00000167977	KCTD5	832.825	0.566642	0.272735	2.07763	0.0377433	0.193287
ENSG00000168301	KCTD6	154.497	0.0986342	0.381188	0.258755	0.795825	0.92419
ENSG00000243335	KCTD7	235.631	0.466337	0.40718	1.14528	0.252091	0.555339
ENSG00000104756	KCTD9	497.477	-0.911988	0.301992	-3.01991	0.00252851	0.0316322
ENSG00000134901	KDELC1	118.831	-0.0229129	0.474409	-0.0482979	0.961479	0.987648
ENSG00000178202	KDELC2	12.6292	-1.24308	1.21864	-1.02006	0.307702	0.609204
ENSG00000105438	KDELR1	415.005	0.0111018	0.327302	0.033919	0.972942	0.991889
ENSG00000136240	KDELR2	454.1	0.444033	0.276311	1.607	0.108054	0.359519
ENSG00000100196	KDELR3	40.4855	-0.687643	0.653182	-1.05276	0.292451	0.595214
ENSG00000175707	KDF1	5.97237	0.37744	1.68335	0.22422	0.822586
ENSG00000004487	KDM1A	1467.48	0.448965	0.234514	1.91445	0.0555629	0.242613
ENSG00000165097	KDM1B	250.807	-0.644057	0.362323	-1.77757	0.0754739	0.288048
ENSG00000173120	KDM2A	1253.74	-0.354416	0.237838	-1.49016	0.136182	0.407769
ENSG00000089094	KDM2B	792.904	0.550399	0.24159	2.27824	0.0227124	0.142522
ENSG00000115548	KDM3A	462.856	-0.231035	0.266649	-0.866438	0.38625	0.676802
ENSG00000120733	KDM3B	689.693	0.0562493	0.316366	0.177798	0.858881	0.95125
ENSG00000066135	KDM4A	772.099	0.623539	0.24766	2.51772	0.0118117	0.0942069
ENSG00000127663	KDM4B	223.328	-0.0310213	0.414533	-0.0748344	0.940346	0.97977
ENSG00000107077	KDM4C	195.665	0.0421444	0.348284	0.121006	0.903686	0.967092
ENSG00000186280	KDM4D	37.6483	0.550872	0.684327	0.804984	0.420829	0.705948
ENSG00000073614	KDM5A	692.244	0.284854	0.390956	0.728608	0.466241	0.740338
ENSG00000117139	KDM5B	1115.29	-0.797822	0.228586	-3.49026	0.000482559	0.00859195
ENSG00000126012	KDM5C	1318.63	-0.140901	0.235358	-0.598666	0.549396	0.794598
ENSG00000012817	KDM5D	597.323	-0.206118	0.260565	-0.791044	0.428918	0.711994
ENSG00000147050	KDM6A	392.519	-0.137205	0.315233	-0.43525	0.663381	0.859384
ENSG00000132510	KDM6B	499.717	-1.31742	0.364888	-3.61046	0.000305652	0.00602851
ENSG00000006459	KDM7A	160.893	-0.947351	0.410016	-2.31052	0.0208591	0.135703
ENSG00000155666	KDM8	124.785	-0.609609	0.406912	-1.49813	0.134098	0.404558
ENSG00000119537	KDSR	256.053	0.159228	0.418934	0.38008	0.703886	0.880858
ENSG00000079999	KEAP1	1004.07	0.891582	0.293928	3.03333	0.00241867	0.030555
ENSG00000197993	KEL	5.70922	-0.798346	1.79395	-0.445021	0.656305
ENSG00000135314	KHDC1	19.7246	1.30234	0.968551	1.34463	0.178746	0.47113
ENSG00000121774	KHDRBS1	897.844	-0.250294	0.249441	-1.00342	0.315657	0.617122
ENSG00000131773	KHDRBS3	124.954	0.630038	0.439858	1.43237	0.152039	0.431343
ENSG00000138030	KHK	94.374	2.33209	0.53878	4.32847	1.50149e-05	0.000496882
ENSG00000100441	KHNYN	1196.79	0.134179	0.241709	0.555126	0.578809	0.812098
ENSG00000088247	KHSRP	1847.45	0.0161818	0.229191	0.0706038	0.943713	0.980949
ENSG00000235750	KIAA0040	160.754	0.537581	0.379845	1.41526	0.156991	0.439528
ENSG00000007202	KIAA0100	1782.28	0.126378	0.229198	0.551392	0.581365	0.813603
ENSG00000166803	KIAA0101	338.148	0.681369	0.342098	1.99174	0.0463997	0.217913
ENSG00000081791	KIAA0141	173.35	-0.227946	0.368832	-0.618022	0.536561	0.787412
ENSG00000164961	KIAA0196	302.191	-0.27912	0.317656	-0.878686	0.379571	0.67255
ENSG00000102445	KIAA0226L	264.336	-0.330279	0.327048	-1.00988	0.312554	0.614463
ENSG00000170871	KIAA0232	1215.44	-0.179746	0.244297	-0.735771	0.46187	0.737292
ENSG00000137261	KIAA0319	55.0906	0.778301	0.616723	1.262	0.20695	0.502466
ENSG00000142687	KIAA0319L	227.018	0.124826	0.336724	0.370707	0.710856	0.885134
ENSG00000166398	KIAA0355	198.195	-0.492366	0.368926	-1.33459	0.18201	0.474594
ENSG00000136813	KIAA0368	486.201	-0.543937	0.310009	-1.75458	0.0793305	0.297891
ENSG00000100890	KIAA0391	784.787	-0.00684329	0.250416	-0.0273276	0.978198	0.994032
ENSG00000189367	KIAA0408	18.2028	-0.037327	1.00085	-0.0372952	0.97025	0.990564
ENSG00000166783	KIAA0430	663.685	-0.865617	0.335382	-2.58099	0.00985176	0.0835452
ENSG00000135709	KIAA0513	362.732	-0.260678	0.325462	-0.800949	0.423161	0.707624
ENSG00000047578	KIAA0556	262.774	-0.60025	0.334056	-1.79685	0.0723589	0.282522
ENSG00000100578	KIAA0586	331.043	0.0188342	0.289663	0.065021	0.948157	0.982423
ENSG00000198920	KIAA0753	297.749	-0.562947	0.317065	-1.77549	0.0758163	0.28869
ENSG00000185261	KIAA0825	28.1952	-0.796074	0.775671	-1.0263	0.304748	0.605469
ENSG00000164542	KIAA0895	368.225	-0.942192	0.355668	-2.64908	0.00807122	0.0731643
ENSG00000196123	KIAA0895L	377.866	-0.135687	0.321217	-0.422417	0.672721	0.864261
ENSG00000132680	KIAA0907	1083.24	-0.0603078	0.235757	-0.255805	0.798102	0.925266
ENSG00000121210	KIAA0922	648.942	-0.407504	0.284915	-1.43026	0.152641	0.432048
ENSG00000100364	KIAA0930	593.733	0.749131	0.310916	2.40943	0.0159774	0.113885
ENSG00000169330	KIAA1024	140.649	0.355667	0.411498	0.864324	0.38741	0.677513
ENSG00000136051	KIAA1033	250.482	0.0119594	0.324293	0.0368782	0.970582	0.990746
ENSG00000138688	KIAA1109	1178.3	-0.549981	0.307477	-1.78869	0.0736648	0.284685
ENSG00000163807	KIAA1143	1900.77	-0.217864	0.261496	-0.833146	0.404763	0.692772
ENSG00000257093	KIAA1147	769.079	0.0683649	0.245042	0.278992	0.780251	0.917515
ENSG00000164976	KIAA1161	251.966	-0.820948	0.406082	-2.02163	0.0432144	0.209135
ENSG00000122203	KIAA1191	582.974	-0.0577398	0.292869	-0.197152	0.843709	0.945761
ENSG00000109265	KIAA1211	181.771	-0.37274	0.394123	-0.945745	0.344279	0.643143
ENSG00000120549	KIAA1217	18.9471	-1.42744	0.920514	-1.5507	0.120973	0.380114
ENSG00000114656	KIAA1257	64.9406	0.886758	0.539543	1.64353	0.100272	0.344766
ENSG00000164659	KIAA1324L	67.3042	0.929652	2.41128	0.385543	0.699835	0.879169
ENSG00000150477	KIAA1328	479.959	-0.724751	0.33759	-2.14684	0.0318062	0.172687
ENSG00000164944	KIAA1429	616.758	0.0819594	0.254406	0.32216	0.747332	0.902667
ENSG00000250305	KIAA1456	28.4796	-0.557851	0.866783	-0.643588	0.519842	0.776917
ENSG00000165757	KIAA1462	39.8485	-2.76015	0.723565	-3.81466	0.00013637	0.00315736
ENSG00000134444	KIAA1468	291.72	-0.130733	0.33571	-0.389421	0.696965	0.878147
ENSG00000162522	KIAA1522	39.6514	0.359822	0.682576	0.527152	0.598088	0.825495
ENSG00000163507	KIAA1524	400.892	-0.294581	0.40628	-0.72507	0.468409	0.741723
ENSG00000122778	KIAA1549	330.693	-0.617354	0.314469	-1.96316	0.0496276	0.226714
ENSG00000110427	KIAA1549L	31.3967	0.109115	0.761915	0.143211	0.886124	0.962207
ENSG00000174718	KIAA1551	3617.15	-0.725098	0.316432	-2.29148	0.0219355	0.139376
ENSG00000168116	KIAA1586	273.073	-0.488371	0.340571	-1.43398	0.151579	0.431031
ENSG00000135835	KIAA1614	136.917	-0.406939	0.425173	-0.957115	0.338509	0.637826
ENSG00000197077	KIAA1671	54.4681	-0.607486	0.600579	-1.0115	0.311777	0.613686
ENSG00000130518	KIAA1683	68.213	-2.25894	0.600187	-3.76372	0.000167403	0.0037348
ENSG00000144320	KIAA1715	605.978	-0.293725	0.268699	-1.09314	0.274334	0.577798
ENSG00000162929	KIAA1841	71.3174	0.475585	0.517644	0.918751	0.358226	0.654044
ENSG00000173214	KIAA1919	725.888	-0.42966	0.256083	-1.67782	0.0933828	0.330252
ENSG00000165185	KIAA1958	400.333	-0.281199	0.302151	-0.930657	0.352031	0.648775
ENSG00000116685	KIAA2013	738.872	0.636023	0.256465	2.47996	0.0131397	0.101104
ENSG00000050030	KIAA2022	213.106	0.35106	0.361677	0.970644	0.331725	0.631689
ENSG00000183354	KIAA2026	469.958	-0.0496054	0.274651	-0.180612	0.856672	0.950111
ENSG00000134313	KIDINS220	664.181	-0.220053	0.253526	-0.86797	0.385411	0.676698
ENSG00000138160	KIF11	1078.63	0.18504	0.254896	0.725945	0.467873	0.741557
ENSG00000197892	KIF13B	254.803	-0.494877	0.40408	-1.2247	0.220688	0.519784
ENSG00000118193	KIF14	926.609	0.161707	0.255922	0.631862	0.527477	0.781995
ENSG00000163808	KIF15	699.129	0.163197	0.261987	0.622919	0.533337	0.78606
ENSG00000089177	KIF16B	209.414	0.440641	0.396786	1.11053	0.266772	0.569999
ENSG00000121621	KIF18A	868.578	0.0723351	0.238737	0.302991	0.761897	0.908534
ENSG00000186185	KIF18B	1210.47	0.296125	0.240271	1.23246	0.217777	0.516478
ENSG00000054523	KIF1B	596.006	-0.488291	0.288652	-1.69163	0.0907174	0.324841
ENSG00000198954	KIF1BP	268.974	0.315358	0.31526	1.00031	0.317161	0.618485
ENSG00000129250	KIF1C	613.779	0.287612	0.28407	1.01247	0.311314	0.612987
ENSG00000112984	KIF20A	2337.34	0.614469	0.210552	2.91838	0.00351858	0.0400838
ENSG00000138182	KIF20B	1113.91	-1.02124	0.270676	-3.7729	0.000161358	0.0036314
ENSG00000139116	KIF21A	34.7267	0.218096	0.722689	0.301785	0.762816	0.90915
ENSG00000116852	KIF21B	1402.46	0.741374	0.231314	3.20506	0.00135036	0.0195972
ENSG00000079616	KIF22	2243.57	0.598495	0.24248	2.46822	0.0135787	0.102823
ENSG00000137807	KIF23	1172.46	0.240616	0.255303	0.942473	0.34595	0.644683
ENSG00000186638	KIF24	38.1107	-1.14255	2.54083	-0.449677	0.652943	0.85507
ENSG00000066735	KIF26A	333.484	1.13294	0.365006	3.1039	0.00190988	0.025504
ENSG00000162849	KIF26B	13.8082	-0.671058	1.0861	-0.617862	0.536666	0.787412
ENSG00000165115	KIF27	183.087	0.210301	0.3529	0.595921	0.551228	0.795779
ENSG00000068796	KIF2A	775.337	-0.502255	0.294752	-1.70399	0.0883828	0.319055
ENSG00000142945	KIF2C	2295.56	0.428086	0.216367	1.97852	0.0478699	0.222546
ENSG00000131437	KIF3A	477.904	-0.543952	0.289232	-1.88068	0.0600157	0.25439
ENSG00000101350	KIF3B	886.409	-1.04777	0.233075	-4.49541	6.94362e-06	0.000257889
ENSG00000084731	KIF3C	110.026	1.67783	2.45859	0.682435	0.494964	0.76074
ENSG00000090889	KIF4A	766.216	0.403993	0.246665	1.63782	0.101459	0.347323
ENSG00000226650	KIF4B	9.82408	-1.40102	1.24222	-1.12783	0.25939	0.563829
ENSG00000155980	KIF5A	40.0693	1.33578	0.69702	1.91642	0.0553117	0.241939
ENSG00000170759	KIF5B	2153.85	-0.0955144	0.219122	-0.435895	0.662913	0.859189
ENSG00000164627	KIF6	44.8174	-0.350313	0.619459	-0.565514	0.571724	0.808685
ENSG00000166813	KIF7	476.892	0.160836	0.322764	0.498307	0.618267	0.835761
ENSG00000088727	KIF9	145.41	0.261569	0.411095	0.636273	0.524599	0.780712
ENSG00000075945	KIFAP3	404.134	0.00402785	0.277019	0.01454	0.988399	0.995826
ENSG00000237649	KIFC1	1088.68	0.379706	0.263778	1.43949	0.150012	0.42771
ENSG00000167702	KIFC2	180.728	0.137183	0.369787	0.370979	0.710653	0.885085
ENSG00000140859	KIFC3	63.2806	-1.34534	0.591621	-2.27399	0.0229663	0.143153
ENSG00000151657	KIN	285.124	-0.369933	0.332232	-1.11348	0.265504	0.568908
ENSG00000183853	KIRREL	391.872	1.06683	0.306708	3.47833	0.000504551	0.00893409
ENSG00000126259	KIRREL2	189.92	0.13751	0.358954	0.383085	0.701657	0.880011
ENSG00000088970	KIZ	179.375	-0.0637001	0.353822	-0.180034	0.857126	0.950205
ENSG00000134962	KLB	101.982	-0.311318	0.454866	-0.684418	0.493711	0.759959
ENSG00000126214	KLC1	940.972	-0.14435	0.288232	-0.50081	0.616505	0.834681
ENSG00000174996	KLC2	364.11	0.24219	0.325734	0.743522	0.457166	0.73426
ENSG00000104892	KLC3	19.9225	-0.369543	0.969069	-0.381338	0.702952	0.880804
ENSG00000137171	KLC4	88.3548	0.567337	0.542011	1.04673	0.295226	0.598051
ENSG00000105610	KLF1	7.70032	0.802853	1.49139	0.538326	0.590352
ENSG00000155090	KLF10	568.913	-2.38682	0.261312	-9.13398	6.60277e-20	1.23185e-17
ENSG00000172059	KLF11	58.1113	0.256133	0.606038	0.422635	0.672561	0.864207
ENSG00000118922	KLF12	1319.5	-0.238869	0.284223	-0.840429	0.400668	0.689817
ENSG00000169926	KLF13	1290.78	0.802753	0.258611	3.1041	0.00190859	0.025504
ENSG00000163884	KLF15	81.7646	-1.92088	0.747081	-2.57118	0.0101354	0.0849985
ENSG00000129911	KLF16	180.526	0.135898	0.475103	0.286039	0.774849	0.914689
ENSG00000127528	KLF2	55.3014	0.910194	0.705874	1.28946	0.197239	0.492352
ENSG00000109787	KLF3	55.2185	0.591267	0.582206	1.01556	0.309838	0.611177
ENSG00000102554	KLF5	20.7329	-0.532906	0.975637	-0.546213	0.584919	0.816047
ENSG00000067082	KLF6	244.304	-0.452883	0.323854	-1.39841	0.161989	0.447197
ENSG00000118263	KLF7	154.631	0.258467	0.375707	0.68795	0.491485	0.758983
ENSG00000119138	KLF9	54.0324	-2.59261	0.664846	-3.89956	9.63659e-05	0.0023674
ENSG00000197776	KLHDC1	14.215	-0.292936	1.22018	-0.240076	0.810272	0.930973
ENSG00000128607	KLHDC10	620.555	-0.130104	0.26197	-0.496638	0.619445	0.83611
ENSG00000165516	KLHDC2	298.169	-0.169166	0.347255	-0.487151	0.626151	0.840251
ENSG00000124702	KLHDC3	1344.75	0.569106	0.250196	2.27464	0.0229274	0.143012
ENSG00000104731	KLHDC4	416.558	0.389733	0.301813	1.29131	0.196597	0.491825
ENSG00000185909	KLHDC8B	59.2091	1.01695	0.643375	1.58065	0.113959	0.369334
ENSG00000162755	KLHDC9	5.88906	2.65569	1.90735	1.39234	0.163818
ENSG00000178502	KLHL11	514.696	-0.071962	0.267087	-0.269432	0.787597	0.920688
ENSG00000117153	KLHL12	1164.39	0.0374753	0.232719	0.161033	0.872068	0.955428
ENSG00000174010	KLHL15	681.492	-0.479941	0.295334	-1.62508	0.104147	0.352532
ENSG00000187961	KLHL17	131.793	0.959791	0.416161	2.3063	0.021094	0.136484
ENSG00000114648	KLHL18	555.378	0.14913	0.264447	0.56393	0.572802	0.808685
ENSG00000109466	KLHL2	233.013	-0.783921	0.355959	-2.20228	0.0276456	0.158969
ENSG00000076321	KLHL20	306.815	-0.350866	0.317063	-1.10661	0.268461	0.571506
ENSG00000162413	KLHL21	646.228	1.43281	0.269041	5.3256	1.00618e-07	5.58302e-06
ENSG00000099910	KLHL22	109.52	0.232974	0.46683	0.499056	0.61774	0.835399
ENSG00000213160	KLHL23	522.308	0.444301	0.307848	1.44325	0.148951	0.425781
ENSG00000114796	KLHL24	465.89	-0.360083	0.31007	-1.1613	0.245522	0.548621
ENSG00000183655	KLHL25	245.726	0.624216	0.337604	1.84896	0.0644636	0.264949
ENSG00000167487	KLHL26	120.023	0.883203	0.480121	1.83954	0.0658356	0.267942
ENSG00000179454	KLHL28	496.358	-0.403314	0.263092	-1.53298	0.125281	0.387904
ENSG00000119771	KLHL29	23.0993	0.114726	0.875905	0.13098	0.895791	0.964183
ENSG00000146021	KLHL3	62.5381	0.140483	0.556255	0.252552	0.800614	0.925911
ENSG00000124743	KLHL31	15.6123	-0.257386	1.00889	-0.255119	0.798631	0.925266
ENSG00000186231	KLHL32	18.7966	0.0811056	1.04187	0.0778464	0.93795	0.979233
ENSG00000149243	KLHL35	15.3906	-0.27459	1.02389	-0.268182	0.788559	0.921011
ENSG00000135686	KLHL36	163.059	0.725434	0.50548	1.43514	0.151247	0.430372
ENSG00000239474	KLHL41	32.6735	-0.458456	0.799786	-0.573224	0.566493	0.805442
ENSG00000087448	KLHL42	466.065	0.469743	0.320859	1.46402	0.143189	0.418009
ENSG00000109790	KLHL5	113.703	-0.967199	0.482153	-2.006	0.0448564	0.214016
ENSG00000172578	KLHL6	594.104	-0.793766	0.257534	-3.08218	0.00205488	0.0268522
ENSG00000122550	KLHL7	377.691	0.164983	0.321894	0.51254	0.608273	0.830434
ENSG00000145332	KLHL8	278.856	0.0413703	0.332974	0.124245	0.901121	0.966128
ENSG00000198642	KLHL9	61.2406	-1.07745	0.625559	-1.72238	0.0850002	0.31133
ENSG00000227268	KLLN	112.204	0.875601	0.443505	1.97428	0.0483503	0.223648
ENSG00000134545	KLRC1	12.8439	0.0685444	1.16127	0.0590255	0.952932	0.984597
ENSG00000134539	KLRD1	141.286	-1.07148	0.424147	-2.52619	0.0115308	0.0928884
ENSG00000139187	KLRG1	36.2452	-0.8147	0.721261	-1.12955	0.258666	0.563419
ENSG00000213809	KLRK1	30.6287	-1.96981	0.830722	-2.37121	0.0177301	0.122251
ENSG00000117009	KMO	14.6487	1.17825	1.09678	1.07427	0.2827	0.584991
ENSG00000118058	KMT2A	1928.24	-0.105821	0.248693	-0.425508	0.670466	0.863807
ENSG00000272333	KMT2B	448.527	-0.597013	0.329146	-1.81382	0.0697049	0.277376
ENSG00000055609	KMT2C	1203.93	-0.184775	0.261923	-0.705456	0.480527	0.750251
ENSG00000167548	KMT2D	2808.56	-0.845204	0.288992	-2.92466	0.00344832	0.0395988
ENSG00000005483	KMT2E	668.156	0.276497	0.282145	0.979981	0.327096	0.626935
ENSG00000103550	KNOP1	881.488	-0.0485432	0.246383	-0.197024	0.843809	0.945761
ENSG00000128944	KNSTRN	1344.34	0.487137	0.258215	1.88655	0.0592205	0.252265
ENSG00000184445	KNTC1	1821.27	0.132994	0.222287	0.598299	0.54964	0.794735
ENSG00000114030	KPNA1	431.071	-0.404705	0.290248	-1.39434	0.163214	0.449519
ENSG00000182481	KPNA2	6672.66	0.185739	0.206125	0.901099	0.367536	0.662367
ENSG00000102753	KPNA3	649.739	-0.0429847	0.321613	-0.133653	0.893677	0.963543
ENSG00000186432	KPNA4	1562.2	-0.737537	0.271483	-2.7167	0.00659365	0.0639157
ENSG00000196911	KPNA5	525.104	-0.339729	0.268191	-1.26675	0.205246	0.5005
ENSG00000025800	KPNA6	1202.58	-0.272263	0.229779	-1.18489	0.23606	0.536417
ENSG00000108424	KPNB1	4705.8	0.322405	0.204163	1.57915	0.114301	0.370034
ENSG00000118162	KPTN	55.427	1.75491	2.19347	0.80006	0.423676	0.708126
ENSG00000133703	KRAS	747.107	-0.440325	0.340489	-1.29321	0.195938	0.491261
ENSG00000133619	KRBA1	182.849	0.532079	0.420667	1.26485	0.205926	0.501333
ENSG00000184619	KRBA2	199.516	-0.317135	0.351323	-0.902688	0.366692	0.661718
ENSG00000147121	KRBOX4	213.369	0.0667994	0.333405	0.200355	0.841203	0.944854
ENSG00000172086	KRCC1	230.836	-0.645541	0.351741	-1.83527	0.0664653	0.269398
ENSG00000183762	KREMEN1	299.321	0.611584	0.305164	2.00412	0.0450574	0.214129
ENSG00000131650	KREMEN2	25.5161	-0.685202	0.938173	-0.730358	0.465172	0.739998
ENSG00000129347	KRI1	448.168	0.207616	0.326219	0.636431	0.524496	0.780649
ENSG00000001631	KRIT1	537.539	-0.747043	0.321524	-2.32344	0.0201554	0.132294
ENSG00000111615	KRR1	1435.72	-0.309029	0.259581	-1.19049	0.233853	0.535083
ENSG00000167768	KRT1	58.3708	1.11117	0.620766	1.79	0.0734537	0.284553
ENSG00000186395	KRT10	139.947	0.0809731	0.39582	0.204571	0.837908	0.943773
ENSG00000172867	KRT2	12.9799	1.94291	1.21665	1.59694	0.11028	0.362892
ENSG00000186049	KRT73	8.91846	-0.195155	1.34917	-0.144648	0.884989	0.961337
ENSG00000170421	KRT8	24.1337	-0.113886	0.823863	-0.138234	0.890055	0.963109
ENSG00000163463	KRTCAP2	692.809	0.30429	0.269497	1.1291	0.258854	0.563613
ENSG00000141068	KSR1	131.819	-0.465707	0.417759	-1.11478	0.264947	0.568555
ENSG00000171435	KSR2	161.444	-0.449121	0.453151	-0.991107	0.321634	0.623646
ENSG00000198841	KTI12	265.058	0.192659	0.321659	0.598952	0.549205	0.794598
ENSG00000126777	KTN1	1447.28	-0.12076	0.231749	-0.521083	0.602309	0.827825
ENSG00000105700	KXD1	776.359	0.272292	0.269573	1.01009	0.312453	0.614359
ENSG00000115919	KYNU	188.711	-0.675728	0.380099	-1.77777	0.0754422	0.288048
ENSG00000087299	L2HGDH	237.247	0.037206	0.328575	0.113234	0.909845	0.968381
ENSG00000126790	L3HYPDH	63.458	0.816597	0.565731	1.44344	0.148897	0.425781
ENSG00000185513	L3MBTL1	34.7002	0.0610609	0.775811	0.078706	0.937267	0.978701
ENSG00000100395	L3MBTL2	678.203	0.62307	0.281216	2.21563	0.0267172	0.155977
ENSG00000198945	L3MBTL3	136.897	-0.378919	0.386759	-0.979729	0.32722	0.626935
ENSG00000262621	LA16c-306E5.2	83.0075	-0.0575837	2.64962	-0.0217328	0.982661	0.995246
ENSG00000135537	LACE1	86.5491	-0.385868	0.470734	-0.819716	0.412378	0.698691
ENSG00000103642	LACTB	323.39	0.134158	0.315338	0.425442	0.670515	0.863807
ENSG00000147592	LACTB2	71.5868	-0.457931	0.507909	-0.901599	0.36727	0.662166
ENSG00000196976	LAGE3	272.922	1.28403	0.44894	2.86013	0.00423463	0.0461578
ENSG00000167613	LAIR1	567.93	1.38926	0.271009	5.12626	2.95547e-07	1.48616e-05
ENSG00000167618	LAIR2	34.4892	-4.26406	0.804078	-5.30305	1.13886e-07	6.26517e-06
ENSG00000053747	LAMA3	14.6732	-0.788089	1.2436	-0.633718	0.526265	0.781903
ENSG00000091136	LAMB1	59.5364	0.6177	0.589183	1.0484	0.294455	0.597223
ENSG00000135862	LAMC1	18.2073	-0.722312	1.25668	-0.574777	0.565442	0.80483
ENSG00000050555	LAMC3	14.4788	0.470482	1.1286	0.416871	0.676773	0.866702
ENSG00000185896	LAMP1	905.95	-0.0126257	0.233292	-0.0541196	0.95684	0.986069
ENSG00000005893	LAMP2	635.552	0.107542	0.25184	0.427024	0.669362	0.863396
ENSG00000078081	LAMP3	226.036	-0.863938	0.429024	-2.01373	0.0440382	0.211481
ENSG00000149357	LAMTOR1	704.45	0.456846	0.285199	1.60185	0.109189	0.361705
ENSG00000116586	LAMTOR2	305.652	1.05858	0.399937	2.64686	0.00812435	0.0734374
ENSG00000109270	LAMTOR3	247.67	0.0298984	0.432073	0.0691975	0.944832	0.981166
ENSG00000188186	LAMTOR4	681.509	0.863893	0.377714	2.28716	0.0221862	0.140331
ENSG00000134248	LAMTOR5	333.154	0.116352	0.300776	0.386838	0.698876	0.878914
ENSG00000115365	LANCL1	947.169	0.32106	0.25333	1.26736	0.205028	0.500341
ENSG00000132434	LANCL2	192.255	0.321674	0.362555	0.887242	0.374949	0.668076
ENSG00000002549	LAP3	427.523	0.301249	0.280342	1.07458	0.282564	0.584987
ENSG00000068697	LAPTM4A	186.187	-0.0843329	0.359082	-0.234857	0.81432	0.932923
ENSG00000104341	LAPTM4B	986.83	0.330272	0.256189	1.28918	0.197337	0.492467
ENSG00000162511	LAPTM5	1977.74	-0.165596	0.25093	-0.65993	0.509299	0.770864
ENSG00000133424	LARGE	53.2035	-0.103473	0.572535	-0.180728	0.856581	0.950092
ENSG00000155506	LARP1	2020.89	-0.314493	0.355021	-0.885844	0.375701	0.668658
ENSG00000138709	LARP1B	391.858	0.0792236	0.291195	0.272064	0.785573	0.919836
ENSG00000161813	LARP4	1076.44	-0.268076	0.247369	-1.08371	0.278495	0.581755
ENSG00000107929	LARP4B	721.039	-0.00516121	0.282843	-0.0182476	0.985441	0.995774
ENSG00000166173	LARP6	70.8154	0.283585	0.548587	0.516938	0.6052	0.829419
ENSG00000174720	LARP7	298.108	-0.291785	0.32003	-0.911742	0.361904	0.658115
ENSG00000133706	LARS	1268.71	0.343007	0.255727	1.3413	0.179823	0.471939
ENSG00000011376	LARS2	831.002	-0.542965	0.245886	-2.2082	0.0272305	0.157597
ENSG00000001497	LAS1L	618.037	0.315358	0.275241	1.14575	0.251898	0.555234
ENSG00000002834	LASP1	2849.44	-0.986758	0.213004	-4.63257	3.61156e-06	0.000146661
ENSG00000213658	LAT	2633.41	-0.733119	0.237049	-3.09269	0.00198349	0.026242
ENSG00000086730	LAT2	86.4773	-0.755887	0.529036	-1.4288	0.153062	0.432761
ENSG00000131023	LATS1	530.553	-1.31695	0.299585	-4.39589	1.10318e-05	0.000383817
ENSG00000150457	LATS2	175.949	-0.681602	0.365742	-1.86362	0.0623758	0.259649
ENSG00000122188	LAX1	1025.16	-1.95031	0.233918	-8.33759	7.58182e-17	1.13489e-14
ENSG00000213626	LBH	357.353	-0.970242	0.328184	-2.9564	0.00311256	0.0369631
ENSG00000162194	LBHD1	366.737	1.08455	0.411731	2.63414	0.00843518	0.0753546
ENSG00000143815	LBR	1904.49	0.570468	0.219393	2.60021	0.00931661	0.0806425
ENSG00000179528	LBX2	19.6952	-0.0665997	0.912593	-0.0729785	0.941823	0.980279
ENSG00000135338	LCA5	11.1921	-0.26308	1.20619	-0.218108	0.827345	0.93935
ENSG00000157578	LCA5L	28.4897	-0.569105	0.783069	-0.726763	0.467371	0.741186
ENSG00000213398	LCAT	65.7193	-0.0302036	0.556602	-0.0542643	0.956725	0.986062
ENSG00000182866	LCK	8785.19	0.278127	0.234054	1.1883	0.234714	0.535208
ENSG00000172954	LCLAT1	625.696	-0.581128	0.288282	-2.01583	0.0438174	0.210864
ENSG00000205629	LCMT1	223.332	0.208028	0.360611	0.576877	0.564023	0.804067
ENSG00000168806	LCMT2	615.794	-0.183444	0.253495	-0.723659	0.469275	0.742589
ENSG00000196233	LCOR	980.704	-0.761322	0.28222	-2.69762	0.0069837	0.0666428
ENSG00000178177	LCORL	551.14	-0.291697	0.312907	-0.932217	0.351224	0.64831
ENSG00000136167	LCP1	12185.4	0.0812566	0.220858	0.367914	0.712937	0.886446
ENSG00000043462	LCP2	1160.28	-2.44128	0.292332	-8.35103	6.76724e-17	1.02488e-14
ENSG00000115850	LCT	112.91	-0.419377	0.42916	-0.977206	0.328467	0.628378
ENSG00000188501	LCTL	15.6055	-0.608518	1.03313	-0.589003	0.555859	0.798881
ENSG00000118961	LDAH	1003.47	0.0878541	0.243063	0.361446	0.717766	0.888252
ENSG00000198728	LDB1	1230.11	0.805691	0.232546	3.46465	0.000530922	0.00928341
ENSG00000122367	LDB3	28.4244	-1.13699	0.824245	-1.37943	0.167763	0.45571
ENSG00000134333	LDHA	3015.13	0.766529	0.23948	3.20081	0.00137043	0.0197775
ENSG00000166800	LDHAL6A	25.1615	-0.779761	0.80794	-0.965122	0.334484	0.634326
ENSG00000111716	LDHB	15606.4	0.509074	0.267242	1.90492	0.0567909	0.246317
ENSG00000166816	LDHD	10.5921	0.866728	1.28477	0.674615	0.49992	0.763543
ENSG00000130164	LDLR	878.454	0.2192	0.236895	0.925302	0.354809	0.651107
ENSG00000168675	LDLRAD4	844.982	0.379718	0.273828	1.3867	0.165533	0.452656
ENSG00000157978	LDLRAP1	51.762	2.44917	0.700713	3.49526	0.000473595	0.00849108
ENSG00000188636	LDOC1L	1237.41	0.675183	0.233347	2.89347	0.00381014	0.0426504
ENSG00000164406	LEAP2	84.6289	-0.788128	0.503507	-1.56528	0.117518	0.375148
ENSG00000145826	LECT2	23.3242	-0.460055	0.877622	-0.524206	0.600135	0.826856
ENSG00000138795	LEF1	2355.41	-0.231984	0.222306	-1.04353	0.296701	0.599386
ENSG00000161904	LEMD2	913.674	0.0227211	0.237707	0.0955841	0.923851	0.974209
ENSG00000174106	LEMD3	568.295	-0.131705	0.256232	-0.514005	0.607249	0.830434
ENSG00000105617	LENG1	197.902	0.203846	0.35365	0.576407	0.56434	0.804068
ENSG00000167615	LENG8	1334.32	-0.771164	0.222115	-3.47192	0.000516748	0.00905047
ENSG00000275183	LENG9	14.9282	0.303865	1.09056	0.278632	0.780527	0.917515
ENSG00000166477	LEO1	482.785	0.240715	0.289096	0.832649	0.405043	0.692813
ENSG00000116678	LEPR	49.3981	-0.251695	0.644606	-0.390463	0.696194	0.877774
ENSG00000213625	LEPROT	91.6614	-0.355981	0.55433	-0.642182	0.520755	0.777418
ENSG00000104660	LEPROTL1	557.927	-0.659164	0.260437	-2.53099	0.0113742	0.09203
ENSG00000168924	LETM1	986.098	0.924878	0.260493	3.55049	0.000384511	0.00713228
ENSG00000165046	LETM2	115.066	-1.08965	0.435473	-2.50221	0.012342	0.0967591
ENSG00000050426	LETMD1	302.982	0.350026	0.440956	0.793788	0.427319	0.711026
ENSG00000100097	LGALS1	30.6072	0.54234	1.05105	0.515999	0.605855	0.829965
ENSG00000131981	LGALS3	10.4228	-0.669868	1.21877	-0.549628	0.582575	0.814432
ENSG00000108679	LGALS3BP	378.985	0.603297	0.548104	1.1007	0.271027	0.574405
ENSG00000171747	LGALS4	14.6284	1.1109	1.09547	1.01409	0.31054	0.612015
ENSG00000116977	LGALS8	936.904	-0.499718	0.256067	-1.95151	0.050996	0.230422
ENSG00000168961	LGALS9	142.789	0.453866	0.511136	0.887955	0.374565	0.668021
ENSG00000119862	LGALSL	89.861	2.0605	0.488112	4.22137	2.42818e-05	0.000764252
ENSG00000100600	LGMN	135.944	1.11497	0.426006	2.61727	0.00886375	0.0780698
ENSG00000205213	LGR4	23.4576	-0.590845	0.894625	-0.660439	0.508972	0.770732
ENSG00000146166	LGSN	10.6796	-0.323566	1.2445	-0.259998	0.794866	0.923607
ENSG00000104826	LHB	17.8002	-0.41522	0.994466	-0.41753	0.676291	0.866171
ENSG00000182508	LHFPL1	13.3552	-0.0898306	1.11684	-0.080433	0.935893	0.978102
ENSG00000145685	LHFPL2	28.7333	1.0252	0.8486	1.20811	0.227004	0.527803
ENSG00000197753	LHFPL5	68.5662	-0.508047	0.619264	-0.820405	0.411985	0.698691
ENSG00000107902	LHPP	54.792	0.481727	0.653909	0.736689	0.461312	0.737148
ENSG00000121454	LHX4	76.6839	0.121062	0.512971	0.236001	0.813432	0.932409
ENSG00000121897	LIAS	148.499	0.772157	0.417647	1.84883	0.0644828	0.264949
ENSG00000128342	LIF	38.536	-4.81089	0.772551	-6.22728	4.74609e-10	4.18468e-08
ENSG00000105486	LIG1	771.829	0.639295	0.308413	2.07286	0.0381855	0.19437
ENSG00000005156	LIG3	575.52	0.0694071	0.254857	0.272337	0.785363	0.919831
ENSG00000174405	LIG4	630.916	-0.473432	0.264513	-1.78982	0.0734825	0.284579
ENSG00000204577	LILRB3	17.0707	0.0355137	1.02825	0.0345379	0.972448	0.991629
ENSG00000050405	LIMA1	477.728	0.0452641	0.273461	0.165523	0.868532	0.954711
ENSG00000144791	LIMD1	749.061	0.381453	0.247655	1.54026	0.123498	0.384843
ENSG00000136490	LIMD2	1124.73	-0.956515	0.278509	-3.43441	0.000593839	0.0101158
ENSG00000203896	LIME1	453.263	2.79803	0.505885	5.53095	3.18498e-08	1.99275e-06
ENSG00000106683	LIMK1	341.747	0.101733	0.30345	0.335255	0.737433	0.897846
ENSG00000182541	LIMK2	595.382	0.573155	0.287151	1.99601	0.045933	0.216671
ENSG00000169756	LIMS1	915.155	-0.909191	0.238738	-3.80832	0.000139915	0.00322783
ENSG00000072163	LIMS2	60.0258	0.436546	0.613107	0.712023	0.476451	0.747878
ENSG00000131914	LIN28A	26.2114	-0.758616	0.818892	-0.926393	0.354242	0.650707
ENSG00000187772	LIN28B	15.6867	-1.52045	1.12959	-1.34603	0.178294	0.470807
ENSG00000267796	LIN37	26.3057	1.82511	1.04843	1.74081	0.081717	0.303591
ENSG00000205659	LIN52	248.205	0.454401	0.364853	1.24544	0.212971	0.510606
ENSG00000189308	LIN54	744.244	0.132217	0.273437	0.483538	0.628714	0.841138
ENSG00000104863	LIN7B	61.8455	0.26144	0.652574	0.400628	0.688694	0.873933
ENSG00000148943	LIN7C	862.858	-0.387305	0.273291	-1.41719	0.156427	0.438433
ENSG00000183814	LIN9	410.073	0.0535849	0.277596	0.193032	0.846934	0.946733
ENSG00000175701	LINC00116	261.308	0.246016	0.366042	0.672097	0.501522	0.764668
ENSG00000232388	LINC00493	494.221	-0.00248581	0.277466	-0.00895897	0.992852	0.997657
ENSG00000225873	LINC00694	31.9254	-1.27857	0.752688	-1.69867	0.0893812	0.321129
ENSG00000204272	LINC01420	221.358	-0.0341878	0.350862	-0.0974395	0.922377	0.974017
ENSG00000213171	LINGO4	14.2722	1.08104	1.09655	0.985853	0.324205	0.625149
ENSG00000140471	LINS1	347.561	-0.8692	0.286609	-3.0327	0.00242373	0.030559
ENSG00000107798	LIPA	449.176	0.240796	0.309725	0.777449	0.436894	0.717075
ENSG00000079435	LIPE	53.8223	0.490765	0.590157	0.831583	0.405644	0.693484
ENSG00000101670	LIPG	42.9163	-1.18145	0.639431	-1.84765	0.0646529	0.265312
ENSG00000144182	LIPT1	118.408	-0.312371	0.440333	-0.709398	0.478078	0.748698
ENSG00000175536	LIPT2	67.0593	0.453803	0.529701	0.856715	0.391602	0.681045
ENSG00000189067	LITAF	33.9759	-1.67609	0.716849	-2.33814	0.0193802	0.128864
ENSG00000145721	LIX1	12.0665	-1.12517	1.20952	-0.930262	0.352236	0.649059
ENSG00000271601	LIX1L	440.781	0.409179	0.274175	1.4924	0.135594	0.407071
ENSG00000171695	LKAAEAR1	5.9911	4.85768	2.1944	2.21367	0.0268512
ENSG00000131899	LLGL1	409.122	0.620667	0.318447	1.94904	0.0512905	0.23137
ENSG00000073350	LLGL2	68.7314	0.347229	0.539568	0.643533	0.519879	0.776917
ENSG00000139233	LLPH	990.639	-0.125418	0.236919	-0.52937	0.596549	0.824422
ENSG00000074695	LMAN1	966.125	-0.434974	0.237177	-1.83397	0.0666591	0.269589
ENSG00000169223	LMAN2	1432.45	0.216902	0.28564	0.759352	0.447642	0.724691
ENSG00000114988	LMAN2L	261.611	0.777364	0.329974	2.35583	0.0184812	0.125177
ENSG00000105983	LMBR1	242.623	-0.0508277	0.409752	-0.124045	0.90128	0.966128
ENSG00000139636	LMBR1L	116.229	0.229816	0.450748	0.509856	0.610152	0.831736
ENSG00000168216	LMBRD1	137.533	0.000206941	0.441439	0.000468787	0.999626	0.999859
ENSG00000164187	LMBRD2	386.335	-0.620595	0.336891	-1.84212	0.0654571	0.267139
ENSG00000071282	LMCD1	8.71031	-0.0164679	1.40164	-0.011749	0.990626
ENSG00000103227	LMF1	43.5811	0.156756	0.775308	0.202185	0.839772	0.944402
ENSG00000100258	LMF2	247.444	0.815715	0.393817	2.07131	0.0383301	0.194798
ENSG00000185621	LMLN	160.635	-0.768305	0.448579	-1.71275	0.0867582	0.314944
ENSG00000160789	LMNA	37.9359	-0.753362	0.680154	-1.10763	0.26802	0.570971
ENSG00000113368	LMNB1	1855.41	0.250356	0.236297	1.0595	0.289372	0.59166
ENSG00000176619	LMNB2	2353.44	0.958239	0.261645	3.66236	0.000249902	0.00516372
ENSG00000185522	LMNTD2	9.1025	2.37625	1.54062	1.54241	0.122975	0.383771
ENSG00000166407	LMO1	4.75338	3.04502	2.1595	1.41006	0.158523
ENSG00000143013	LMO4	304.087	-0.0321427	0.309281	-0.103927	0.917227	0.971761
ENSG00000136153	LMO7	263.379	0.128237	0.388088	0.330434	0.741072	0.899198
ENSG00000163431	LMOD1	33.6149	-1.56776	0.726064	-2.15926	0.0308298	0.169629
ENSG00000164715	LMTK2	918.186	-0.246089	0.235139	-1.04657	0.2953	0.598051
ENSG00000142235	LMTK3	79.814	0.0675843	0.490946	0.137661	0.890508	0.963109
ENSG00000136944	LMX1B	25.5792	-0.131337	0.808009	-0.162544	0.870878	0.95525
ENSG00000206535	LNP1	30.3261	-0.774152	0.739388	-1.04702	0.295091	0.598051
ENSG00000113441	LNPEP	1332.27	-0.124057	0.227558	-0.545167	0.585639	0.816697
ENSG00000072201	LNX1	32.5792	0.0909048	0.759943	0.119621	0.904784	0.967382
ENSG00000139517	LNX2	339.617	0.0500899	0.305302	0.164067	0.869679	0.955218
ENSG00000196365	LONP1	1532.92	0.89171	0.286809	3.10907	0.00187679	0.0251928
ENSG00000102910	LONP2	814.329	0.69599	0.256319	2.71533	0.00662106	0.0640849
ENSG00000154359	LONRF1	98.8743	0.530959	0.458649	1.15766	0.247003	0.550021
ENSG00000170500	LONRF2	54.321	-0.893228	0.573311	-1.55802	0.119229	0.37804
ENSG00000113083	LOX	16.4024	-0.591983	1.02628	-0.576826	0.564057	0.804067
ENSG00000129038	LOXL1	19.5539	1.62226	1.02793	1.57819	0.114522	0.370034
ENSG00000134013	LOXL2	65.3551	-0.419261	0.534437	-0.784492	0.432751	0.714037
ENSG00000115318	LOXL3	29.1681	0.0718526	0.769746	0.0933458	0.925629	0.975023
ENSG00000138131	LOXL4	51.7055	-0.986871	0.610452	-1.61662	0.105959	0.35549
ENSG00000064547	LPAR2	125.223	-0.610174	0.40794	-1.49574	0.134721	0.40574
ENSG00000147145	LPAR4	7.52419	-0.350121	1.44423	-0.242427	0.808449
ENSG00000184574	LPAR5	221.43	-2.29474	0.348353	-6.5874	4.47595e-11	4.23669e-09
ENSG00000139679	LPAR6	296.562	-1.59012	0.358155	-4.43976	9.00604e-06	0.000324747
ENSG00000153395	LPCAT1	327.518	1.43477	0.414195	3.464	0.000532211	0.00928341
ENSG00000087253	LPCAT2	49.8372	0.569452	0.75629	0.752955	0.451477	0.728303
ENSG00000111684	LPCAT3	108.054	0.100196	0.434666	0.230512	0.817694	0.93458
ENSG00000176454	LPCAT4	25.2842	2.3258	1.03512	2.24688	0.0246479	0.149808
ENSG00000123684	LPGAT1	1005.09	0.0225288	0.268522	0.0838994	0.933136	0.977304
ENSG00000134324	LPIN1	869.94	-0.278905	0.234115	-1.19132	0.233529	0.535057
ENSG00000101577	LPIN2	595.151	-0.599307	0.26333	-2.27587	0.0228536	0.142743
ENSG00000145012	LPP	751.464	-0.839609	0.239859	-3.50042	0.000464524	0.00839118
ENSG00000110031	LPXN	1546.02	-0.33492	0.217914	-1.53694	0.124309	0.386621
ENSG00000121207	LRAT	9.59333	-0.455933	1.26052	-0.361702	0.717574	0.888252
ENSG00000198589	LRBA	838.691	-0.323785	0.240852	-1.34434	0.17884	0.471281
ENSG00000136141	LRCH1	227.872	-0.445158	0.342583	-1.29942	0.1938	0.489192
ENSG00000186001	LRCH3	590.81	-0.745244	0.259502	-2.87183	0.00408108	0.0448257
ENSG00000077454	LRCH4	281.465	0.888224	0.514156	1.72754	0.0840714	0.30948
ENSG00000128011	LRFN1	63.5645	0.791793	0.555723	1.4248	0.154216	0.434187
ENSG00000126243	LRFN3	113.602	-0.364219	0.448029	-0.812936	0.416255	0.70146
ENSG00000173621	LRFN4	407.735	0.806827	0.35257	2.28842	0.0221131	0.14009
ENSG00000171236	LRG1	15.148	-2.41683	1.03713	-2.33031	0.0197897	0.130777
ENSG00000155530	LRGUK	13.2645	-0.536538	1.09186	-0.491399	0.623144	0.838305
ENSG00000121931	LRIF1	858.219	-0.0816852	0.24612	-0.331892	0.739971	0.898646
ENSG00000144749	LRIG1	23.9863	-1.13624	1.1387	-0.997842	0.318356	0.619718
ENSG00000198799	LRIG2	663.211	-0.279824	0.285451	-0.980288	0.326944	0.626935
ENSG00000139263	LRIG3	84.0927	0.0425327	0.494564	0.0860003	0.931466	0.97684
ENSG00000183423	LRIT3	41.3815	-0.175426	0.676357	-0.259369	0.795351	0.923973
ENSG00000118308	LRMP	193.109	0.18336	0.356603	0.514183	0.607124	0.830434
ENSG00000123384	LRP1	90.1977	0.397311	0.48645	0.816757	0.414067	0.70039
ENSG00000197324	LRP10	456.207	-0.317794	0.322326	-0.98594	0.324163	0.625149
ENSG00000120256	LRP11	302.347	0.414167	0.306829	1.34983	0.177071	0.469159
ENSG00000147650	LRP12	593.266	-0.0741843	0.262915	-0.282161	0.77782	0.916264
ENSG00000081479	LRP2	13.836	-1.13257	1.07775	-1.05086	0.293323	0.596045
ENSG00000109771	LRP2BP	73.5426	-0.308554	0.504153	-0.612025	0.540521	0.790068
ENSG00000134569	LRP4	45.0178	0.210579	0.628617	0.334988	0.737634	0.897846
ENSG00000162337	LRP5	152.591	0.935157	0.418304	2.23559	0.0253786	0.152072
ENSG00000100068	LRP5L	98.1198	-0.147435	0.452326	-0.325948	0.744464	0.900892
ENSG00000070018	LRP6	507.329	-0.334626	0.294874	-1.13481	0.256455	0.560717
ENSG00000157193	LRP8	542.503	0.95043	0.265538	3.57926	0.000344571	0.00659089
ENSG00000163956	LRPAP1	335.599	0.43866	0.311914	1.40635	0.15962	0.443417
ENSG00000138095	LRPPRC	805.12	0.225574	0.257215	0.876985	0.380495	0.673465
ENSG00000165501	LRR1	277.467	1.53128	0.535056	2.86191	0.00421096	0.0459777
ENSG00000137269	LRRC1	340.198	0.465692	0.341327	1.36436	0.172454	0.46279
ENSG00000198812	LRRC10	9.10082	-0.656307	1.30892	-0.501411	0.616082	0.83456
ENSG00000204950	LRRC10B	31.2412	1.14467	0.806043	1.42011	0.155577	0.436679
ENSG00000160959	LRRC14	403.835	0.759937	0.326889	2.32476	0.0200848	0.132049
ENSG00000079691	LRRC16A	14.4674	1.04777	1.08305	0.967425	0.333332	0.632989
ENSG00000186648	LRRC16B	20.7035	2.72793	1.11847	2.43899	0.0147284	0.107739
ENSG00000128606	LRRC17	9.99754	-0.515694	1.23821	-0.416485	0.677055	0.866703
ENSG00000163827	LRRC2	13.8255	-1.29465	1.08206	-1.19647	0.231514	0.532837
ENSG00000172731	LRRC20	330.973	1.85113	0.398521	4.645	3.40073e-06	0.000139125
ENSG00000010626	LRRC23	94.3756	0.580304	0.480489	1.20773	0.227149	0.52791
ENSG00000254402	LRRC24	8.20733	-0.0296008	1.60817	-0.0184066	0.985315
ENSG00000175489	LRRC25	6.43666	0.835552	1.57171	0.53162	0.594989
ENSG00000148814	LRRC27	84.8103	1.03705	0.535559	1.93638	0.0528212	0.235527
ENSG00000168904	LRRC28	173.832	0.359476	0.367646	0.977778	0.328184	0.628117
ENSG00000125122	LRRC29	25.4667	0.0624865	0.813556	0.0768066	0.938777	0.979233
ENSG00000160233	LRRC3	17.6764	-1.56073	0.996374	-1.56641	0.117254	0.37473
ENSG00000171757	LRRC34	37.2714	0.675954	0.790056	0.855577	0.392232	0.681495
ENSG00000176681	LRRC37A	349.586	-0.354175	0.351916	-1.00642	0.314214	0.616337
ENSG00000238083	LRRC37A2	240.859	-0.492069	0.362587	-1.35711	0.174748	0.466126
ENSG00000176809	LRRC37A3	200.521	-0.470444	0.413124	-1.13875	0.254809	0.558991
ENSG00000185158	LRRC37B	169.758	0.514923	0.41541	1.23955	0.215141	0.513347
ENSG00000162494	LRRC38	11.5679	0.01704	1.28408	0.0132702	0.989412	0.996222
ENSG00000122477	LRRC39	40.4115	-0.436745	0.677365	-0.64477	0.519076	0.776322
ENSG00000128594	LRRC4	22.9139	-0.532677	1.03928	-0.512544	0.60827	0.830434
ENSG00000066557	LRRC40	370.986	-0.257014	0.327645	-0.784428	0.432789	0.714037
ENSG00000132128	LRRC41	380.234	0.222812	0.305682	0.728899	0.466063	0.740252
ENSG00000116212	LRRC42	220.283	0.222158	0.359882	0.617307	0.537032	0.787469
ENSG00000169683	LRRC45	186.714	1.86462	0.404758	4.60675	4.09015e-06	0.000162508
ENSG00000141294	LRRC46	12.2943	-0.761842	1.16394	-0.654537	0.512766	0.773294
ENSG00000130764	LRRC47	994.496	0.642597	0.247221	2.59928	0.0093419	0.0806425
ENSG00000161328	LRRC56	48.4712	1.02515	0.724586	1.41481	0.157126	0.439808
ENSG00000180979	LRRC57	575.432	-0.378888	0.252579	-1.50007	0.133595	0.403513
ENSG00000163428	LRRC58	1232.87	-0.095321	0.268202	-0.355408	0.722284	0.890524
ENSG00000108829	LRRC59	2986.79	0.0870659	0.219935	0.395871	0.6922	0.875421
ENSG00000129295	LRRC6	28.1129	-0.60992	0.974778	-0.625701	0.531511	0.784718
ENSG00000127399	LRRC61	122.207	0.47634	0.427171	1.1151	0.264806	0.568516
ENSG00000173988	LRRC63	22.7567	0.557043	0.861422	0.646655	0.517855	0.775419
ENSG00000188993	LRRC66	19.4437	-0.116717	0.945086	-0.123499	0.901712	0.966345
ENSG00000214954	LRRC69	15.021	0.0408576	1.02482	0.0398682	0.968198	0.99017
ENSG00000186105	LRRC70	35.0324	0.213388	0.750307	0.284401	0.776103	0.915453
ENSG00000204052	LRRC73	31.5442	-0.388702	0.725471	-0.535793	0.592102	0.821323
ENSG00000181350	LRRC75A	42.626	0.637141	0.678027	0.939699	0.347372	0.645853
ENSG00000136802	LRRC8A	778.74	-0.0472198	0.260373	-0.181354	0.856089	0.949724
ENSG00000197147	LRRC8B	700.627	-1.14718	0.271707	-4.22214	2.41996e-05	0.000763533
ENSG00000171488	LRRC8C	578.186	-1.989	0.275327	-7.22416	5.04214e-13	5.74402e-11
ENSG00000171492	LRRC8D	748.017	-0.64276	0.255447	-2.51622	0.0118621	0.0943762
ENSG00000171017	LRRC8E	27.7553	0.924364	0.945095	0.978064	0.328043	0.62794
ENSG00000133739	LRRCC1	218.819	-0.0762049	0.376075	-0.202632	0.839423	0.944402
ENSG00000240720	LRRD1	26.1557	-1.20491	0.785723	-1.53351	0.125151	0.387743
ENSG00000124831	LRRFIP1	1147.9	-0.340483	0.277749	-1.22587	0.220248	0.519563
ENSG00000093167	LRRFIP2	524.659	-0.243566	0.3128	-0.778663	0.436178	0.716738
ENSG00000133640	LRRIQ1	36.452	-0.896014	0.700678	-1.27878	0.200974	0.496487
ENSG00000162620	LRRIQ3	30.5531	0.742095	0.777461	0.954511	0.339825	0.639744
ENSG00000188306	LRRIQ4	11.4403	-0.202982	1.17433	-0.172849	0.86277	0.952934
ENSG00000175928	LRRN1	40.3161	0.512529	0.697745	0.73455	0.462613	0.738074
ENSG00000170382	LRRN2	13.3404	-1.9967	1.09659	-1.82083	0.068632	0.274891
ENSG00000173114	LRRN3	20.0606	-1.42279	0.926374	-1.53587	0.124569	0.386964
ENSG00000177363	LRRN4CL	45.9174	-0.691451	0.662157	-1.04424	0.296374	0.599313
ENSG00000146006	LRRTM2	19.1882	-1.77177	0.974775	-1.81762	0.0691226	0.275883
ENSG00000148356	LRSAM1	151.361	0.74393	0.465348	1.59866	0.109897	0.362467
ENSG00000184154	LRTOMT	209.559	-0.125963	0.343376	-0.366838	0.71374	0.886446
ENSG00000161036	LRWD1	607.417	0.190902	0.318398	0.599569	0.548793	0.794313
ENSG00000185565	LSAMP	199.303	0.987578	0.421244	2.34443	0.0190561	0.127765
ENSG00000041802	LSG1	1013.64	0.145951	0.232659	0.627317	0.530452	0.784315
ENSG00000175324	LSM1	494.716	0.0133403	0.292536	0.0456024	0.963627	0.988609
ENSG00000181817	LSM10	98.0959	0.341322	0.542093	0.629638	0.528932	0.78335
ENSG00000155858	LSM11	552.095	-0.275297	0.25823	-1.06609	0.286383	0.589104
ENSG00000161654	LSM12	615.909	0.0260092	0.25499	0.102001	0.918756	0.972419
ENSG00000257103	LSM14A	871.542	0.131313	0.248677	0.528046	0.597468	0.825148
ENSG00000149657	LSM14B	636.205	0.172534	0.250428	0.688959	0.490849	0.758517
ENSG00000204392	LSM2	539.269	0.403327	0.333743	1.20849	0.226857	0.527803
ENSG00000170860	LSM3	1260.76	0.0417017	0.238318	0.174984	0.861092	0.952552
ENSG00000130520	LSM4	2346.98	0.591681	0.255682	2.31413	0.0206606	0.134802
ENSG00000106355	LSM5	872.1	0.104214	0.235442	0.44263	0.658034	0.856815
ENSG00000164167	LSM6	104.563	-0.0486107	0.438431	-0.110874	0.911716	0.9694
ENSG00000130332	LSM7	502.192	1.22461	0.452111	2.70864	0.00675598	0.0649998
ENSG00000128534	LSM8	1063.69	-0.417317	0.352763	-1.183	0.23681	0.537457
ENSG00000181016	LSMEM1	51.0493	-0.107522	0.618043	-0.173971	0.861888	0.952746
ENSG00000179564	LSMEM2	13.8497	0.234835	1.12623	0.208515	0.834827	0.942104
ENSG00000130592	LSP1	51.8047	1.4213	0.628032	2.2631	0.0236298	0.145963
ENSG00000105699	LSR	26.1817	-0.258832	0.858395	-0.30153	0.763011	0.90927
ENSG00000160285	LSS	574.541	1.15733	0.32271	3.58629	0.00033541	0.00648309
ENSG00000204482	LST1	51.7806	0.485915	0.615831	0.789039	0.430089	0.712737
ENSG00000226979	LTA	56.8028	-1.9079	0.600487	-3.17725	0.00148677	0.020963
ENSG00000111144	LTA4H	1115.47	0.0368297	0.234919	0.156776	0.875421	0.957053
ENSG00000227507	LTB	222.705	-4.40927	0.425294	-10.3676	3.48192e-25	7.86364e-23
ENSG00000213903	LTB4R	226.855	-0.111168	0.34118	-0.325834	0.74455	0.900892
ENSG00000213906	LTB4R2	123.781	-0.312759	0.410244	-0.762374	0.445837	0.723557
ENSG00000049323	LTBP1	52.1979	0.355708	0.686803	0.517919	0.604515	0.829019
ENSG00000119681	LTBP2	68.768	-1.39194	0.517535	-2.68956	0.00715464	0.0680219
ENSG00000168056	LTBP3	44.7052	1.1983	0.665918	1.79947	0.0719436	0.281927
ENSG00000090006	LTBP4	75.1846	0.142118	0.522003	0.272255	0.785426	0.919831
ENSG00000198862	LTN1	744.037	-0.327449	0.274706	-1.192	0.233262	0.534684
ENSG00000135521	LTV1	531.829	0.209165	0.262597	0.796524	0.425728	0.710265
ENSG00000007392	LUC7L	648.788	0.0567249	0.281432	0.201558	0.840263	0.944442
ENSG00000146963	LUC7L2	919.548	-0.00666802	0.32597	-0.0204559	0.98368	0.995338
ENSG00000108848	LUC7L3	2136.21	-0.416785	0.296074	-1.4077	0.159219	0.442587
ENSG00000171357	LURAP1	15.9558	-1.49399	1.00423	-1.48769	0.136833	0.408267
ENSG00000169641	LUZP1	952.83	-0.574035	0.284252	-2.01946	0.0434399	0.209832
ENSG00000172901	LVRN	32.404	-1.36884	0.721444	-1.89736	0.0577798	0.248812
ENSG00000079257	LXN	14.3549	-0.394854	1.0613	-0.372048	0.709857	0.884634
ENSG00000160932	LY6E	634.526	1.20141	0.323247	3.7167	0.000201843	0.00432333
ENSG00000240053	LY6G5B	110.977	-0.441507	0.443155	-0.99628	0.319114	0.620537
ENSG00000204428	LY6G5C	21.4813	-0.556543	0.887269	-0.627254	0.530492	0.784315
ENSG00000122224	LY9	316.54	-0.456076	0.296305	-1.53921	0.123752	0.385308
ENSG00000154589	LY96	46.2841	-0.125091	0.704944	-0.177448	0.859157	0.951398
ENSG00000145220	LYAR	916.643	0.537165	0.244371	2.19815	0.0279383	0.160058
ENSG00000144214	LYG1	61.9193	-0.536987	0.538256	-0.997642	0.318453	0.619813
ENSG00000104903	LYL1	10.074	0.319392	1.28973	0.247642	0.804411	0.927929
ENSG00000254087	LYN	29.0005	-1.15576	0.762129	-1.51649	0.129395	0.395637
ENSG00000124466	LYPD3	21.5981	-2.08875	0.958099	-2.1801	0.0292499	0.164713
ENSG00000159871	LYPD5	11.2601	0.619453	1.21912	0.508113	0.611374	0.831862
ENSG00000120992	LYPLA1	520.511	-0.181516	0.294088	-0.617217	0.537092	0.787469
ENSG00000011009	LYPLA2	588.016	0.134889	0.32063	0.4207	0.673974	0.864624
ENSG00000143353	LYPLAL1	37.9984	0.157531	0.689024	0.228629	0.819157	0.935173
ENSG00000102897	LYRM1	377.952	-0.671831	0.295161	-2.27615	0.0228369	0.142708
ENSG00000083099	LYRM2	558.831	-0.154389	0.310339	-0.497486	0.618846	0.836105
ENSG00000214113	LYRM4	653.506	0.244536	0.261395	0.935503	0.349529	0.647306
ENSG00000205707	LYRM5	97.3795	-0.57744	0.444723	-1.29843	0.194141	0.489554
ENSG00000186687	LYRM7	320.303	-0.346088	0.364504	-0.949477	0.342378	0.642015
ENSG00000232859	LYRM9	20.7454	-0.296909	0.951203	-0.312141	0.754934	0.905859
ENSG00000163155	LYSMD1	200.357	-0.00518903	0.412163	-0.0125898	0.989955	0.996691
ENSG00000140280	LYSMD2	179.974	0.304802	0.365522	0.833881	0.404348	0.692523
ENSG00000176018	LYSMD3	426.598	-0.124752	0.276962	-0.450429	0.652401	0.854795
ENSG00000183060	LYSMD4	67.169	1.0397	0.79698	1.30455	0.192045	0.48763
ENSG00000143669	LYST	552.337	-2.48251	0.261152	-9.506	1.98137e-21	3.98535e-19
ENSG00000162441	LZIC	669.053	0.0296708	0.247846	0.119714	0.904709	0.967382
ENSG00000163818	LZTFL1	240.548	-0.325454	0.325387	-1.00021	0.317211	0.618485
ENSG00000099949	LZTR1	376.234	0.541087	0.363602	1.48813	0.136716	0.408267
ENSG00000061337	LZTS1	356.775	0.606388	0.293898	2.06326	0.0390878	0.196518
ENSG00000107816	LZTS2	362.062	0.850765	0.296646	2.86794	0.0041315	0.0453022
ENSG00000003056	M6PR	2517.35	-0.641861	0.213284	-3.00942	0.00261751	0.0324929
ENSG00000181541	MAB21L2	11.2973	-0.59767	1.1698	-0.510915	0.609411	0.831297
ENSG00000173212	MAB21L3	68.2952	-1.28287	0.708977	-1.80947	0.0703783	0.278635
ENSG00000183742	MACC1	25.5272	-0.106585	1.13351	-0.094031	0.925085	0.974886
ENSG00000127603	MACF1	11469.4	-0.939642	0.204162	-4.60243	4.17587e-06	0.000165403
ENSG00000133315	MACROD1	109.242	1.40899	0.556311	2.53274	0.0113173	0.0917896
ENSG00000172264	MACROD2	20.3623	-0.71757	0.889368	-0.806832	0.419763	0.704789
ENSG00000002822	MAD1L1	352.186	0.293215	0.302839	0.96822	0.332935	0.63291
ENSG00000164109	MAD2L1	545.445	0.4536	0.263534	1.72122	0.085211	0.311662
ENSG00000124688	MAD2L1BP	522.51	-0.100494	0.277761	-0.361802	0.7175	0.888252
ENSG00000116670	MAD2L2	1456.04	0.479751	0.319242	1.50278	0.132896	0.402061
ENSG00000099866	MADCAM1	11.0107	0.5328	1.21144	0.439809	0.660076	0.85811
ENSG00000110514	MADD	536.256	0.301287	0.329615	0.914058	0.360687	0.656675
ENSG00000090316	MAEA	701.283	0.802357	0.255774	3.13698	0.00170698	0.0232775
ENSG00000179632	MAF1	1203.39	0.396837	0.235616	1.68426	0.0921321	0.327975
ENSG00000204103	MAFB	13.9095	-2.70782	1.1503	-2.35401	0.0185721	0.125482
ENSG00000185022	MAFF	135.543	-0.979138	0.418236	-2.34111	0.0192263	0.128105
ENSG00000197063	MAFG	710.749	-0.0941486	0.293856	-0.320391	0.748672	0.903417
ENSG00000198517	MAFK	390.89	0.75194	0.337405	2.2286	0.0258408	0.153436
ENSG00000147381	MAGEA4	17.9903	-3.78187	1.11932	-3.37874	0.000728201	0.0121251
ENSG00000267978	MAGEA9B	138.088	0.0375924	0.456092	0.0824227	0.934311	0.977428
ENSG00000179222	MAGED1	793.561	0.854564	0.260321	3.28274	0.00102804	0.0158301
ENSG00000102316	MAGED2	699.468	0.747117	0.316698	2.35909	0.01832	0.124385
ENSG00000154545	MAGED4	19.1447	-1.97069	1.00465	-1.96157	0.049813	0.22723
ENSG00000187243	MAGED4B	132.066	-0.195652	0.439112	-0.445564	0.655912	0.856136
ENSG00000198934	MAGEE1	42.4236	1.05293	0.669147	1.57354	0.115595	0.372105
ENSG00000177383	MAGEF1	173.661	-0.0156313	0.37963	-0.041175	0.967156	0.989699
ENSG00000187601	MAGEH1	137.979	-0.317591	0.390578	-0.813132	0.416142	0.701362
ENSG00000151276	MAGI1	112.145	-0.0388164	0.434344	-0.0893677	0.92879	0.976105
ENSG00000187391	MAGI2	13.7262	-0.52966	1.07604	-0.492231	0.622556	0.838146
ENSG00000081026	MAGI3	119.728	0.597571	0.445338	1.34184	0.179649	0.471939
ENSG00000269313	MAGIX	30.0752	0.338538	0.850636	0.397982	0.690644	0.874807
ENSG00000162385	MAGOH	343.747	-0.176033	0.294277	-0.598189	0.549714	0.794752
ENSG00000111196	MAGOHB	81.581	0.428173	0.495404	0.864289	0.387429	0.677513
ENSG00000102158	MAGT1	739.377	-0.119164	0.263683	-0.451922	0.651325	0.854342
ENSG00000111837	MAK	56.5906	-0.5834	0.636342	-0.916804	0.359245	0.655038
ENSG00000198042	MAK16	1235.59	-0.460577	0.245746	-1.8742	0.0609031	0.256962
ENSG00000172005	MAL	54.4407	0.271043	0.610189	0.444195	0.656901	0.856397
ENSG00000156928	MALSU1	305.963	-0.252045	0.322137	-0.782414	0.433971	0.714753
ENSG00000172175	MALT1	427.508	-0.386474	0.312171	-1.23802	0.215708	0.514319
ENSG00000177943	MAMDC4	39.4401	0.581134	0.67204	0.864732	0.387186	0.677299
ENSG00000161021	MAML1	692.596	-0.18561	0.279965	-0.662977	0.507346	0.769084
ENSG00000184384	MAML2	29.2731	-2.96479	0.942857	-3.14447	0.00166387	0.0228319
ENSG00000196782	MAML3	47.026	-1.19362	0.796355	-1.49886	0.133911	0.404088
ENSG00000176909	MAMSTR	18.6441	0.780831	0.945784	0.825591	0.409036	0.695761
ENSG00000111885	MAN1A1	364.922	-1.43219	0.302285	-4.73788	2.15968e-06	9.26717e-05
ENSG00000198162	MAN1A2	1234.11	-0.299584	0.228013	-1.31389	0.188883	0.484678
ENSG00000177239	MAN1B1	262.738	0.580844	0.44939	1.29252	0.196178	0.491419
ENSG00000117643	MAN1C1	7.79431	-0.840595	1.40468	-0.598423	0.549558
ENSG00000112893	MAN2A1	360.457	-0.170816	0.284344	-0.600739	0.548014	0.793836
ENSG00000196547	MAN2A2	300.754	-0.256932	0.304986	-0.842439	0.399542	0.689164
ENSG00000104774	MAN2B1	365.571	0.380592	0.392077	0.970706	0.331695	0.631689
ENSG00000013288	MAN2B2	392.077	0.390676	0.280978	1.39042	0.164403	0.451097
ENSG00000140400	MAN2C1	79.3461	0.424455	0.578021	0.734324	0.462751	0.738074
ENSG00000109323	MANBA	141.102	-0.238692	0.391376	-0.60988	0.541942	0.791075
ENSG00000101363	MANBAL	125.714	0.424089	0.46011	0.921711	0.356679	0.651928
ENSG00000172469	MANEA	346.076	0.3878	0.3274	1.18448	0.236222	0.536421
ENSG00000185090	MANEAL	208.11	1.31661	0.361597	3.64111	0.000271468	0.00551635
ENSG00000145050	MANF	503.568	-0.68215	0.345575	-1.97395	0.0483869	0.223737
ENSG00000111261	MANSC1	25.6115	-0.284037	0.911636	-0.311568	0.755369	0.906001
ENSG00000166963	MAP1A	3127.28	1.13515	0.285435	3.97692	6.98137e-05	0.0018492
ENSG00000131711	MAP1B	19.9947	-1.76772	1.06626	-1.65787	0.0973446	0.33868
ENSG00000101460	MAP1LC3A	15.5639	0.17051	1.03529	0.164697	0.869182	0.955181
ENSG00000140941	MAP1LC3B	240.929	-0.710711	0.355723	-1.99793	0.045724	0.216164
ENSG00000130479	MAP1S	224.24	0.207949	0.343498	0.605385	0.544923	0.792006
ENSG00000169032	MAP2K1	621.781	-0.261872	0.275402	-0.950874	0.341668	0.641888
ENSG00000126934	MAP2K2	1091.64	0.535719	0.297509	1.80068	0.0717528	0.28135
ENSG00000034152	MAP2K3	427.157	-2.05579	0.338239	-6.07792	1.21754e-09	9.98303e-08
ENSG00000065559	MAP2K4	603.457	-0.574783	0.252427	-2.27703	0.0227847	0.142619
ENSG00000137764	MAP2K5	126.281	-0.0994424	0.455079	-0.218517	0.827026	0.93935
ENSG00000108984	MAP2K6	67.1066	2.70465	0.63427	4.26419	2.0063e-05	0.000643148
ENSG00000076984	MAP2K7	519.24	-0.20491	0.261583	-0.783344	0.433425	0.714284
ENSG00000095015	MAP3K1	300.245	-0.218408	0.313741	-0.696141	0.486341	0.755662
ENSG00000130758	MAP3K10	297.429	0.326192	0.376399	0.866614	0.386153	0.676802
ENSG00000173327	MAP3K11	583.622	0.14854	0.2698	0.550557	0.581937	0.813916
ENSG00000139625	MAP3K12	91.1661	-1.42163	0.651499	-2.18208	0.0291033	0.164032
ENSG00000073803	MAP3K13	116.922	-0.526982	0.452984	-1.16336	0.244684	0.547319
ENSG00000006062	MAP3K14	170.112	-1.04286	0.409561	-2.54628	0.0108878	0.0895582
ENSG00000169967	MAP3K2	1601.91	-0.0420411	0.22504	-0.186816	0.851805	0.947861
ENSG00000198909	MAP3K3	468.6	0.514803	0.271028	1.89945	0.0575059	0.248523
ENSG00000085511	MAP3K4	464.348	-0.562785	0.348337	-1.61564	0.106173	0.355929
ENSG00000197442	MAP3K5	145.118	0.306425	0.390694	0.784309	0.432859	0.714037
ENSG00000142733	MAP3K6	8.8268	0.807141	1.38885	0.58116	0.561133
ENSG00000135341	MAP3K7	1298	-0.22165	0.240385	-0.922061	0.356497	0.651927
ENSG00000156265	MAP3K7CL	15.9156	-1.15927	1.06728	-1.08619	0.277396	0.580332
ENSG00000107968	MAP3K8	21.8677	0.454463	0.919347	0.494332	0.621071	0.837237
ENSG00000006432	MAP3K9	399.154	-0.212678	0.315184	-0.674774	0.499819	0.763543
ENSG00000047849	MAP4	675.773	0.273852	0.268417	1.02025	0.307611	0.609192
ENSG00000104814	MAP4K1	311.224	1.03813	0.334935	3.0995	0.00193845	0.0257254
ENSG00000168067	MAP4K2	214.235	0.869798	0.494132	1.76026	0.0783645	0.295658
ENSG00000011566	MAP4K3	185.854	-0.326646	0.468381	-0.697395	0.485556	0.755129
ENSG00000071054	MAP4K4	3170.06	-0.82372	0.211741	-3.89023	0.00010015	0.0024371
ENSG00000012983	MAP4K5	330.704	-0.012454	0.304757	-0.0408655	0.967403	0.989699
ENSG00000180834	MAP6D1	68.9958	0.310142	0.534656	0.580078	0.561862	0.80304
ENSG00000116871	MAP7D1	800.72	0.169564	0.270819	0.626115	0.531239	0.784608
ENSG00000184368	MAP7D2	14.4836	0.279475	1.0793	0.258941	0.795681	0.924183
ENSG00000129680	MAP7D3	533.574	-0.644973	0.273013	-2.36242	0.0181559	0.123727
ENSG00000164114	MAP9	232.351	-0.722882	0.325521	-2.22069	0.0263716	0.154873
ENSG00000100030	MAPK1	1872.16	0.178608	0.226752	0.787679	0.430884	0.71313
ENSG00000185386	MAPK11	103.76	0.568343	0.55178	1.03002	0.303002	0.604454
ENSG00000188130	MAPK12	38.6477	0.756719	0.738272	1.02499	0.30537	0.606298
ENSG00000156711	MAPK13	124.914	-0.243335	0.423555	-0.574505	0.565626	0.80483
ENSG00000112062	MAPK14	917.188	0.270564	0.260174	1.03993	0.29837	0.600353
ENSG00000168175	MAPK1IP1L	787.509	-0.56989	0.333512	-1.70875	0.0874969	0.316835
ENSG00000102882	MAPK3	366.98	0.24385	0.300159	0.812404	0.41656	0.70179
ENSG00000069956	MAPK6	1351.47	-0.484971	0.255436	-1.8986	0.0576171	0.248609
ENSG00000166484	MAPK7	121.578	0.269154	0.411663	0.653823	0.513226	0.7735
ENSG00000107643	MAPK8	493.408	-0.293929	0.262519	-1.11965	0.262863	0.566538
ENSG00000121653	MAPK8IP1	100.167	0.0557536	0.444496	0.125431	0.900182	0.966026
ENSG00000008735	MAPK8IP2	6.07046	1.27943	1.93127	0.662482	0.507662
ENSG00000138834	MAPK8IP3	578.058	0.363919	0.291367	1.24901	0.211663	0.508727
ENSG00000050748	MAPK9	496.351	0.377911	0.273527	1.38162	0.167088	0.454639
ENSG00000119487	MAPKAP1	1541.19	0.112665	0.2468	0.456504	0.648028	0.852112
ENSG00000162889	MAPKAPK2	806.941	-0.296031	0.246394	-1.20145	0.229577	0.530772
ENSG00000114738	MAPKAPK3	1141.08	0.318387	0.268918	1.18396	0.23643	0.536688
ENSG00000089022	MAPKAPK5	910.308	0.36181	0.238315	1.51821	0.128963	0.394425
ENSG00000137802	MAPKBP1	427.885	0.206401	0.285173	0.723773	0.469205	0.742571
ENSG00000101367	MAPRE1	2082.2	-0.389642	0.220251	-1.76908	0.0768809	0.291256
ENSG00000166974	MAPRE2	1055.38	-1.04882	0.227042	-4.61947	3.84713e-06	0.000155248
ENSG00000084764	MAPRE3	38.6188	-0.288195	0.679538	-0.424104	0.67149	0.863807
ENSG00000186868	MAPT	100.651	-0.571404	0.547606	-1.04346	0.296736	0.599386
ENSG00000186205	2019-03-01	33.4784	-1.4749	0.958576	-1.53864	0.123893	0.385422
ENSG00000145416	2019-03-01	108.311	-0.109438	0.490783	-0.222986	0.823546	0.937337
ENSG00000099785	2019-03-02	146.62	0.848328	0.391719	2.16565	0.0303378	0.168191
ENSG00000173926	2019-03-03	57.9465	-0.477399	0.587109	-0.813135	0.416141	0.701362
ENSG00000198060	2019-03-05	298.054	-0.373304	0.31131	-1.19914	0.230474	0.531891
ENSG00000145495	2019-03-06	763.271	-0.240584	0.247995	-0.970113	0.33199	0.631738
ENSG00000136536	2019-03-07	1562.05	-0.127916	0.256885	-0.497949	0.61852	0.835957
ENSG00000165406	2019-03-08	616.385	-0.0205043	0.267052	-0.0767802	0.938798	0.979233
ENSG00000139266	2019-03-09	340.402	0.733198	0.317024	2.31276	0.0207361	0.135089
ENSG00000277443	MARCKS	30.382	-0.486134	0.846049	-0.574593	0.565566	0.80483
ENSG00000175130	MARCKSL1	2004.34	0.666502	0.23561	2.82883	0.00467184	0.049703
ENSG00000072518	MARK2	484.347	-0.0296007	0.287771	-0.102862	0.918073	0.972224
ENSG00000075413	MARK3	811.186	-0.157062	0.278109	-0.564749	0.572245	0.808685
ENSG00000007047	MARK4	181.963	0.0877975	0.419834	0.209124	0.834351	0.942076
ENSG00000166986	MARS	1661.24	0.492406	0.235983	2.08662	0.0369228	0.190351
ENSG00000247626	MARS2	386.935	0.298425	0.30823	0.968189	0.33295	0.63291
ENSG00000155254	MARVELD1	185.943	1.25452	0.385683	3.25272	0.00114307	0.0172506
ENSG00000152939	MARVELD2	30.1211	0.184399	0.845791	0.21802	0.827414	0.93935
ENSG00000140832	MARVELD3	29.6539	-1.8452	0.745586	-2.47484	0.0133296	0.101673
ENSG00000130368	MAS1	11.7684	-0.0319044	1.18625	-0.0268952	0.978543	0.994039
ENSG00000009724	MASP2	37.309	-0.0389357	0.704942	-0.0552326	0.955953	0.985798
ENSG00000105613	MAST1	77.6312	1.4216	0.530205	2.68123	0.00733529	0.0691808
ENSG00000086015	MAST2	196.365	0.224502	0.345348	0.650075	0.515644	0.774453
ENSG00000099308	MAST3	341.086	-1.35411	0.30751	-4.40347	1.06532e-05	0.000372659
ENSG00000069020	MAST4	188.69	-1.67962	0.398029	-4.21983	2.44483e-05	0.000767618
ENSG00000120539	MASTL	820.241	-0.345396	0.291172	-1.18623	0.235533	0.535812
ENSG00000151224	MAT1A	31.2781	1.12252	0.854133	1.31423	0.18877	0.484651
ENSG00000168906	MAT2A	1755.6	0.536962	0.223606	2.40137	0.0163336	0.115402
ENSG00000038274	MAT2B	839.156	-0.105202	0.25264	-0.416411	0.677109	0.866703
ENSG00000132561	MATN2	17.8258	-1.17066	1.05015	-1.11476	0.264954	0.568555
ENSG00000124159	MATN4	19.3914	0.709392	0.958962	0.73975	0.459452	0.735637
ENSG00000280987	MATR3	1612.51	-0.349648	0.248346	-1.40791	0.159158	0.442587
ENSG00000129933	MAU2	591.895	0.584425	0.276046	2.11713	0.0342492	0.181511
ENSG00000088888	MAVS	1473.07	0.141034	0.244124	0.577716	0.563456	0.803697
ENSG00000125952	MAX	1193.9	-0.128592	0.24486	-0.525165	0.599468	0.826263
ENSG00000103495	MAZ	6946.58	0.365377	0.205277	1.77992	0.0750891	0.287445
ENSG00000180611	MB21D2	45.5549	0.553964	0.657493	0.84254	0.399486	0.689164
ENSG00000141644	MBD1	1608.25	0.0414691	0.224294	0.184887	0.853318	0.948515
ENSG00000134046	MBD2	439.142	-0.361935	0.283609	-1.27618	0.201894	0.497507
ENSG00000071655	MBD3	2231.66	0.626282	0.274787	2.27915	0.022658	0.14249
ENSG00000129071	MBD4	796.081	0.158225	0.23898	0.662085	0.507917	0.769677
ENSG00000204406	MBD5	139.103	-0.0818896	0.437929	-0.186993	0.851666	0.947826
ENSG00000166987	MBD6	254.198	-0.503019	0.355681	-1.41424	0.157291	0.439983
ENSG00000151332	MBIP	305.243	-0.462654	0.299854	-1.54293	0.122848	0.383747
ENSG00000214309	MBLAC1	27.7596	0.0522455	0.791451	0.0660123	0.947368	0.981979
ENSG00000176055	MBLAC2	122.764	0.271149	0.456714	0.593697	0.552715	0.796763
ENSG00000152601	MBNL1	2553.28	0.124275	0.22998	0.540371	0.588941	0.8191
ENSG00000139793	MBNL2	457.055	0.53002	0.339545	1.56097	0.11853	0.376658
ENSG00000076770	MBNL3	288.32	-0.00525285	0.317679	-0.0165351	0.986808	0.995774
ENSG00000172197	MBOAT1	134.385	0.231826	0.409099	0.566673	0.570936	0.808366
ENSG00000143797	MBOAT2	129.679	0.50597	0.559375	0.904527	0.365716	0.66099
ENSG00000177669	MBOAT4	11.4718	-0.567415	1.16367	-0.487607	0.625828	0.840251
ENSG00000125505	MBOAT7	270.16	-0.0229739	0.312449	-0.0735284	0.941386	0.98014
ENSG00000197971	MBP	811.427	0.020573	0.291643	0.0705417	0.943763	0.980949
ENSG00000011258	MBTD1	302.377	-0.473116	0.383234	-1.23453	0.217004	0.516265
ENSG00000140943	MBTPS1	691.887	0.246894	0.299609	0.824055	0.409908	0.696692
ENSG00000012174	MBTPS2	79.4955	-0.738132	0.505427	-1.46041	0.144177	0.419433
ENSG00000258839	MC1R	111.888	0.7193	0.519226	1.38533	0.165951	0.452892
ENSG00000100294	MCAT	397.603	0.655426	0.311073	2.10699	0.0351186	0.184222
ENSG00000171444	MCC	101.78	-1.3143	0.563267	-2.33335	0.0196297	0.13011
ENSG00000078070	MCCC1	96.0323	0.155637	0.472039	0.329713	0.741617	0.899198
ENSG00000131844	MCCC2	187.656	-0.671324	0.406813	-1.6502	0.0989019	0.342432
ENSG00000124370	MCEE	63.4876	0.392464	0.572222	0.685859	0.492802	0.759469
ENSG00000183019	MCEMP1	11.9685	-1.64525	1.22049	-1.34802	0.177652	0.470178
ENSG00000101977	MCF2	62.3609	-0.420143	0.569889	-0.737235	0.460979	0.736708
ENSG00000126217	MCF2L	40.8277	0.329874	0.663993	0.496804	0.619327	0.83611
ENSG00000053524	MCF2L2	73.9452	-0.414581	0.707669	-0.58584	0.557983	0.800898
ENSG00000180398	MCFD2	963.398	-0.245546	0.231905	-1.05882	0.28968	0.591704
ENSG00000234602	MCIDAS	2.44697	3.58102	3.514	1.01907	0.308168
ENSG00000143384	MCL1	3349.44	-1.35915	0.211303	-6.43223	1.25747e-10	1.14805e-08
ENSG00000065328	MCM10	1267.42	0.102369	0.22675	0.451462	0.651657	0.854515
ENSG00000073111	MCM2	2514.14	0.981455	0.248558	3.9486	7.86096e-05	0.00203201
ENSG00000112118	MCM3	2707.63	0.57448	0.212197	2.7073	0.00678329	0.0652139
ENSG00000160294	MCM3AP	944.307	-0.310496	0.285863	-1.08617	0.277403	0.580332
ENSG00000104738	MCM4	1644.74	1.07066	0.265861	4.02712	5.64648e-05	0.00154325
ENSG00000100297	MCM5	1989.48	0.836318	0.313255	2.66977	0.00759032	0.0707021
ENSG00000076003	MCM6	1364.64	-0.0373375	0.225456	-0.165609	0.868465	0.954711
ENSG00000166508	MCM7	2831.35	0.828632	0.257571	3.2171	0.00129493	0.0188999
ENSG00000125885	MCM8	1167.98	-0.23714	0.249445	-0.950671	0.341771	0.641888
ENSG00000111877	MCM9	509.43	-0.182077	0.289311	-0.629348	0.529121	0.78335
ENSG00000197771	MCMBP	1480.96	0.4047	0.218502	1.85216	0.0640031	0.26367
ENSG00000178460	MCMDC2	42.5003	-0.0879313	0.65819	-0.133596	0.893722	0.963543
ENSG00000090674	MCOLN1	47.9512	0.226744	0.649042	0.349352	0.726825	0.892362
ENSG00000153898	MCOLN2	44.1217	-0.879189	0.633415	-1.38801	0.165133	0.452385
ENSG00000147316	MCPH1	863.706	-0.414007	0.248236	-1.6678	0.0953563	0.33461
ENSG00000187778	MCRS1	494.895	0.979324	0.433782	2.25764	0.0239679	0.147166
ENSG00000175471	MCTP1	27.2574	-0.669127	0.852185	-0.78519	0.432342	0.714037
ENSG00000140563	MCTP2	36.8682	-0.346404	0.674213	-0.513791	0.607398	0.830434
ENSG00000232119	MCTS1	652.091	-0.122529	0.251887	-0.486444	0.626653	0.840389
ENSG00000156026	MCU	173.501	-0.13029	0.395132	-0.329738	0.741598	0.899198
ENSG00000050393	MCUR1	818.551	-0.295815	0.316273	-0.935317	0.349625	0.647306
ENSG00000137337	MDC1	1076.64	-0.625742	0.31813	-1.96694	0.0491901	0.225829
ENSG00000112559	MDFI	93.2703	1.6423	0.522779	3.14147	0.00168102	0.0229722
ENSG00000112139	MDGA1	69.5152	-2.57746	0.566958	-4.54612	5.46431e-06	0.000207499
ENSG00000014641	MDH1	1745.53	0.137333	0.255031	0.538493	0.590237	0.819734
ENSG00000138400	MDH1B	21.817	0.228665	0.899274	0.254277	0.799281	0.925298
ENSG00000146701	MDH2	1642.71	0.63206	0.27497	2.29865	0.0215248	0.13813
ENSG00000110492	MDK	21.1433	0.89697	0.913804	0.981579	0.326307	0.626841
ENSG00000111554	MDM1	363.071	0.294601	0.312717	0.94207	0.346157	0.644687
ENSG00000135679	MDM2	491.343	-0.712201	0.468912	-1.51884	0.128803	0.394236
ENSG00000198625	MDM4	1443.7	-0.844673	0.305649	-2.76354	0.00571786	0.0578209
ENSG00000112159	MDN1	2944.88	-0.430276	0.209508	-2.05374	0.0400005	0.199352
ENSG00000213920	MDP1	66.6221	1.23276	0.650674	1.89459	0.0581469	0.249508
ENSG00000082212	ME2	865.921	-0.252427	0.243949	-1.03475	0.300784	0.602027
ENSG00000124733	MEA1	1034.32	0.0944647	0.248132	0.380703	0.703424	0.880837
ENSG00000163875	MEAF6	725.192	-0.298658	0.244545	-1.22128	0.221979	0.521544
ENSG00000169057	MECP2	344.122	0.142178	0.302889	0.469406	0.63878	0.847353
ENSG00000116353	MECR	124.685	0.779293	0.497116	1.56763	0.116968	0.374252
ENSG00000125686	MED1	1049.98	-0.444446	0.272633	-1.6302	0.103059	0.35012
ENSG00000133398	MED10	125.196	0.0829472	0.484682	0.171137	0.864116	0.953412
ENSG00000161920	MED11	207.862	-0.0401883	0.355744	-0.11297	0.910054	0.968513
ENSG00000184634	MED12	640.5	-0.130485	0.251308	-0.519223	0.603605	0.828613
ENSG00000144893	MED12L	973.143	0.647539	0.233111	2.77781	0.00547265	0.056135
ENSG00000108510	MED13	2092.88	-0.716817	0.271632	-2.63893	0.00831679	0.0745557
ENSG00000123066	MED13L	1569.28	-0.376299	0.259953	-1.44756	0.147739	0.423856
ENSG00000180182	MED14	450.013	-1.2739	0.320962	-3.969	7.21748e-05	0.00189626
ENSG00000099917	MED15	124.628	-0.32881	0.426775	-0.770453	0.441031	0.719576
ENSG00000175221	MED16	312.531	0.658552	0.372154	1.76957	0.076799	0.291031
ENSG00000042429	MED17	354.639	0.127866	0.348194	0.367226	0.713451	0.886446
ENSG00000130772	MED18	359.176	-0.0252565	0.330918	-0.0763224	0.939163	0.97931
ENSG00000156603	MED19	305.077	0.0924896	0.300155	0.308139	0.757977	0.906825
ENSG00000124641	MED20	533.319	0.296535	0.272537	1.08805	0.276571	0.579476
ENSG00000152944	MED21	665.579	-0.306235	0.307417	-0.996153	0.319176	0.620537
ENSG00000148297	MED22	731.645	0.880881	0.248094	3.55059	0.000384366	0.00713228
ENSG00000112282	MED23	700.589	-0.661356	0.249903	-2.64645	0.00813417	0.0734374
ENSG00000008838	MED24	566.406	0.20091	0.314139	0.639557	0.52246	0.778726
ENSG00000104973	MED25	245.233	0.219091	0.333505	0.656933	0.511224	0.772598
ENSG00000105085	MED26	113.727	-0.303912	0.462274	-0.657429	0.510905	0.772206
ENSG00000160563	MED27	263.537	0.107903	0.343565	0.314068	0.75347	0.905583
ENSG00000118579	MED28	1616.91	0.195739	0.235432	0.831404	0.405745	0.693484
ENSG00000063322	MED29	460.55	0.128731	0.286026	0.450068	0.652662	0.854962
ENSG00000164758	MED30	416.633	-0.0915366	0.299848	-0.305277	0.760155	0.907805
ENSG00000108590	MED31	271.012	-0.395966	0.312301	-1.2679	0.204835	0.500159
ENSG00000136146	MED4	398.539	0.0239353	0.332653	0.0719526	0.94264	0.980811
ENSG00000133997	MED6	563.542	0.133623	0.268987	0.496764	0.619356	0.83611
ENSG00000155868	MED7	366.639	-0.676661	0.290529	-2.32907	0.0198555	0.130962
ENSG00000159479	MED8	645.716	0.247128	0.290298	0.851291	0.394608	0.683945
ENSG00000141026	MED9	420.063	0.0225626	0.303264	0.0743993	0.940693	0.979974
ENSG00000068305	MEF2A	621.156	-0.597884	0.272189	-2.19657	0.0280509	0.160467
ENSG00000213999	MEF2B	55.478	0.0755223	0.59135	0.127712	0.898377	0.965084
ENSG00000116604	MEF2D	571.946	-1.87393	0.32941	-5.68877	1.27958e-08	8.80405e-07
ENSG00000157890	MEGF11	21.6295	-0.240068	0.881026	-0.272487	0.785247	0.919831
ENSG00000162591	MEGF6	6.40173	0.25055	1.72691	0.145085	0.884644
ENSG00000105429	MEGF8	254.146	-0.989753	0.395184	-2.50453	0.0122613	0.0964199
ENSG00000106780	MEGF9	431.538	-0.258054	0.319502	-0.807675	0.419278	0.704334
ENSG00000143995	MEIS1	15.74	-2.3787	1.21153	-1.96338	0.0496023	0.226714
ENSG00000134138	MEIS2	17.3364	0.105692	1.15811	0.0912627	0.927284	0.975321
ENSG00000165304	MELK	651.69	0.0639005	0.285909	0.223499	0.823147	0.937317
ENSG00000162959	MEMO1	180.727	0.448412	0.358604	1.25044	0.21114	0.508195
ENSG00000133895	MEN1	479.824	0.60492	0.2696	2.24377	0.0248474	0.15054
ENSG00000141434	MEP1B	20.0233	0.1998	0.934	0.213919	0.83061	0.940823
ENSG00000146834	MEPCE	918.507	0.515917	0.277075	1.86201	0.062601	0.260147
ENSG00000153208	MERTK	47.8034	0.0440616	0.691343	0.0637334	0.949183	0.982967
ENSG00000140406	MESDC1	394.278	-1.00308	0.301908	-3.32248	0.00089221	0.0141423
ENSG00000117899	MESDC2	916.971	-0.22648	0.243807	-0.928933	0.352924	0.649574
ENSG00000166823	MESP1	25.8338	1.95733	0.933836	2.09601	0.0360811	0.187287
ENSG00000164024	METAP1	330.011	0.525149	0.299431	1.75382	0.0794607	0.298134
ENSG00000172878	METAP1D	77.89	-0.0946748	0.495187	-0.19119	0.848377	0.947078
ENSG00000111142	METAP2	1098.3	0.0112456	0.234565	0.0479426	0.961762	0.987648
ENSG00000103260	METRN	120.385	1.17902	0.526462	2.23951	0.0251227	0.151265
ENSG00000037897	METTL1	83.6169	0.095097	0.486518	0.195464	0.845029	0.945836
ENSG00000203791	METTL10	96.2871	0.458664	0.48282	0.949969	0.342128	0.642015
ENSG00000214756	METTL12	19.17	-2.71563	4.58474	-0.592319	0.553637	0.797111
ENSG00000010165	METTL13	538.786	0.195221	0.296096	0.659315	0.509693	0.771099
ENSG00000145388	METTL14	648.378	-0.600929	0.290187	-2.07084	0.0383742	0.194945
ENSG00000169519	METTL15	210.528	-0.385139	0.382756	-1.00623	0.314307	0.616337
ENSG00000127804	METTL16	673.667	0.360703	0.259966	1.3875	0.165289	0.452427
ENSG00000165792	METTL17	678.639	0.22745	0.293929	0.773827	0.439033	0.718402
ENSG00000171806	METTL18	329.584	-0.348829	0.291548	-1.19647	0.231513	0.532837
ENSG00000139160	METTL20	97.3761	0.0243667	0.47512	0.0512853	0.959098	0.986849
ENSG00000144401	METTL21A	495.413	0.0969934	0.276166	0.351214	0.725428	0.892008
ENSG00000123427	METTL21B	128.394	0.278065	0.401027	0.693383	0.488069	0.756886
ENSG00000067365	METTL22	203.764	-0.509093	0.370681	-1.3734	0.169628	0.457583
ENSG00000181038	METTL23	307.371	-0.116961	0.312818	-0.373896	0.708481	0.883681
ENSG00000127720	METTL25	34.4558	-0.831871	0.743537	-1.1188	0.263224	0.566893
ENSG00000087995	METTL2A	345.747	0.0100499	0.289624	0.0346999	0.972319	0.991581
ENSG00000165055	METTL2B	682.597	-0.305346	0.287357	-1.0626	0.287962	0.590439
ENSG00000165819	METTL3	230.052	0.712901	0.399461	1.78466	0.074317	0.286356
ENSG00000101574	METTL4	161.397	-0.178861	0.380378	-0.47022	0.638198	0.846873
ENSG00000138382	METTL5	599.621	0.140972	0.289878	0.486316	0.626743	0.840424
ENSG00000206562	METTL6	402.39	-0.0473527	0.319366	-0.148271	0.882129	0.960146
ENSG00000185432	METTL7A	73.1523	0.405506	0.523682	0.774336	0.438732	0.718367
ENSG00000123600	METTL8	327.971	-0.567452	0.412599	-1.37531	0.169035	0.457226
ENSG00000197006	METTL9	1830.54	-0.182683	0.213902	-0.854048	0.393078	0.682374
ENSG00000254726	MEX3A	565.852	-0.30904	0.297076	-1.04027	0.298214	0.600353
ENSG00000183496	MEX3B	202.729	0.0288246	0.34697	0.083075	0.933792	0.977428
ENSG00000176624	MEX3C	1242.79	-0.731208	0.231576	-3.15753	0.00159111	0.0220954
ENSG00000181588	MEX3D	399.151	0.289585	0.319963	0.905055	0.365436	0.660711
ENSG00000140259	MFAP1	1235.13	-0.196485	0.227606	-0.863267	0.387991	0.67797
ENSG00000037749	MFAP3	590.583	-0.232721	0.258507	-0.900249	0.367988	0.662653
ENSG00000198948	MFAP3L	135.482	0.0282082	0.427766	0.065943	0.947423	0.981979
ENSG00000166482	MFAP4	16.8174	2.40142	1.20938	1.98566	0.0470708	0.219863
ENSG00000197614	MFAP5	7.31301	0.739834	1.63953	0.451248	0.651811
ENSG00000168958	MFF	1107.85	-0.038858	0.229064	-0.169638	0.865295	0.953595
ENSG00000140545	MFGE8	212.141	-0.0870923	0.485555	-0.179367	0.85765	0.950407
ENSG00000147324	MFHAS1	806.613	0.455928	0.243504	1.87236	0.061157	0.257363
ENSG00000163975	MFI2	97.816	0.917471	0.485292	1.89055	0.058684	0.250859
ENSG00000171109	MFN1	466.946	-0.497272	0.275428	-1.80545	0.0710037	0.280076
ENSG00000116688	MFN2	1008.07	-0.193505	0.243438	-0.794885	0.42668	0.710809
ENSG00000100060	MFNG	696.879	0.53085	0.277861	1.91049	0.05607	0.243848
ENSG00000118855	MFSD1	112.113	-0.686482	0.54093	-1.26908	0.204413	0.499698
ENSG00000109736	MFSD10	156.189	0.573308	0.504476	1.13644	0.255771	0.55986
ENSG00000092931	MFSD11	282.344	0.112844	0.312822	0.360729	0.718302	0.888252
ENSG00000161091	MFSD12	286.19	0.763467	0.32177	2.37271	0.0176581	0.121883
ENSG00000168389	MFSD2A	138.108	-0.291009	0.403259	-0.721644	0.470513	0.743679
ENSG00000205639	MFSD2B	16.853	-1.60774	0.98697	-1.62896	0.103321	0.350483
ENSG00000167700	MFSD3	57.0883	0.92379	0.69949	1.32066	0.186614	0.482295
ENSG00000182544	MFSD5	266.757	0.450736	0.329907	1.36625	0.171859	0.461963
ENSG00000151690	MFSD6	662.768	-0.812938	0.276178	-2.94352	0.00324499	0.0379748
ENSG00000169026	MFSD7	18.2286	-0.467838	0.936136	-0.499754	0.617248	0.835229
ENSG00000164073	MFSD8	154.845	0.0201391	0.380091	0.0529849	0.957744	0.986131
ENSG00000135953	MFSD9	283.212	-0.360382	0.33686	-1.06983	0.284696	0.587135
ENSG00000174197	MGA	2110.01	-0.256703	0.244474	-1.05002	0.293707	0.59649
ENSG00000137463	MGARP	69.2924	-0.87063	0.537502	-1.61977	0.105281	0.354499
ENSG00000131446	MGAT1	877.663	1.14624	0.287806	3.9827	6.81375e-05	0.00181226
ENSG00000168282	MGAT2	884.705	0.451565	0.252116	1.7911	0.073277	0.28404
ENSG00000128268	MGAT3	28.3762	-0.219434	0.799977	-0.274301	0.783853	0.919328
ENSG00000071073	MGAT4A	1292.93	1.01999	0.24386	4.18268	2.8809e-05	0.000881004
ENSG00000161013	MGAT4B	347.419	0.395791	0.38471	1.0288	0.303572	0.604586
ENSG00000182050	MGAT4C	24.2879	1.02813	0.936912	1.09736	0.272484	0.576302
ENSG00000152127	MGAT5	665.59	0.115484	0.25518	0.452559	0.650867	0.853914
ENSG00000167889	MGAT5B	14.9907	0.354326	1.27182	0.278598	0.780553	0.917515
ENSG00000198408	MGEA5	1191.57	-0.219812	0.233109	-0.942958	0.345702	0.64468
ENSG00000074416	MGLL	28.1989	-1.86256	0.8075	-2.30658	0.0210783	0.136484
ENSG00000125871	MGME1	595.712	0.22722	0.272286	0.834491	0.404005	0.692506
ENSG00000170430	MGMT	389.231	0.795873	0.385167	2.0663	0.0387998	0.196126
ENSG00000102858	MGRN1	336.585	-0.163231	0.334231	-0.488378	0.625282	0.839777
ENSG00000143198	MGST3	474.618	0.45781	0.283704	1.61369	0.106595	0.356599
ENSG00000261857	MIA	21.1126	0.164832	0.963401	0.171094	0.86415	0.953412
ENSG00000150526	MIA2	8.57685	-0.12165	1.33278	-0.0912752	0.927274
ENSG00000154305	MIA3	726.427	-0.226535	0.252308	-0.897848	0.369266	0.663821
ENSG00000101752	MIB1	408.925	-0.519201	0.319932	-1.62285	0.104621	0.353395
ENSG00000197530	MIB2	54.5178	1.70438	0.698097	2.44147	0.0146277	0.107234
ENSG00000204520	MICA	133.139	-0.179766	0.403395	-0.445632	0.655863	0.856136
ENSG00000135596	MICAL1	348.374	-0.446308	0.344417	-1.29584	0.195031	0.490507
ENSG00000133816	MICAL2	150.996	-1.29879	0.387085	-3.35532	0.000792738	0.0129669
ENSG00000243156	MICAL3	453.158	-0.467235	0.292561	-1.59705	0.110255	0.362892
ENSG00000100139	MICALL1	229.652	0.63719	0.34054	1.87112	0.061329	0.257666
ENSG00000164877	MICALL2	11.3423	0.278096	1.66492	0.167032	0.867345	0.954252
ENSG00000204516	MICB	931.363	-0.101273	0.245783	-0.412041	0.68031	0.868554
ENSG00000107745	MICU1	556.89	-0.0866715	0.259734	-0.333693	0.738611	0.898266
ENSG00000165487	MICU2	263.245	0.23148	0.321322	0.720399	0.471279	0.744211
ENSG00000155970	MICU3	55.3656	0.317625	0.607774	0.522603	0.60125	0.827354
ENSG00000101871	MID1	114.771	0.64806	0.455612	1.42239	0.154912	0.435125
ENSG00000165175	MID1IP1	913.135	1.82098	0.268298	6.78714	1.14379e-11	1.16858e-09
ENSG00000167470	MIDN	727.283	-1.29308	0.327364	-3.94997	7.81601e-05	0.00202446
ENSG00000100335	MIEF1	925.041	0.709115	0.238688	2.97088	0.00296945	0.0358762
ENSG00000177427	MIEF2	141.577	1.03331	0.467695	2.20936	0.0271496	0.157502
ENSG00000141741	MIEN1	309.497	0.739264	0.371109	1.99204	0.0463668	0.217913
ENSG00000198160	MIER1	761.316	-0.288887	0.248237	-1.16375	0.244524	0.547056
ENSG00000105556	MIER2	197.225	0.384927	0.405818	0.94852	0.342865	0.642157
ENSG00000155545	MIER3	601.856	-0.00216947	0.2667	-0.00813451	0.99351	0.997862
ENSG00000240972	MIF	4784.33	1.08251	0.281922	3.83975	0.00012316	0.00290367
ENSG00000125457	MIF4GD	419.216	0.417438	0.318431	1.31092	0.189884	0.485794
ENSG00000116691	MIIP	345.206	0.978889	0.358094	2.73361	0.00626444	0.0616059
ENSG00000170854	MINA	387.127	0.626839	0.285736	2.19377	0.0282518	0.160923
ENSG00000141503	MINK1	265.43	0.167736	0.33284	0.503954	0.614294	0.833954
ENSG00000173436	MINOS1	134.016	0.248883	0.406999	0.611507	0.540864	0.790362
ENSG00000270136	MINOS1-NBL1	6.56973	-0.410656	2.15945	-0.190166	0.849179
ENSG00000107789	MINPP1	353.495	0.226577	0.289496	0.78266	0.433827	0.714694
ENSG00000164654	MIOS	280.292	0.0720153	0.308589	0.23337	0.815474	0.933618
ENSG00000027001	MIPEP	62.5007	0.386426	0.564918	0.684038	0.493951	0.759965
ENSG00000167842	MIS12	1120.82	-0.425101	0.243779	-1.74379	0.0811951	0.302175
ENSG00000159055	MIS18A	506.815	0.523923	0.273085	1.91853	0.0550434	0.241011
ENSG00000129534	MIS18BP1	614.881	-0.0839569	0.266534	-0.314995	0.752765	0.905386
ENSG00000158411	MITD1	294.113	-0.643625	0.303135	-2.12323	0.0337349	0.179673
ENSG00000185155	MIXL1	11.677	0.179418	1.16643	0.153818	0.877753	0.957762
ENSG00000148773	MKI67	10025.6	-0.702232	0.360635	-1.94721	0.0515097	0.231987
ENSG00000125863	MKKS	449.232	0.307591	0.278509	1.10442	0.26941	0.572124
ENSG00000196588	MKL1	418.327	-0.442083	0.315482	-1.4013	0.161125	0.446021
ENSG00000186260	MKL2	270.045	-0.409374	0.392016	-1.04428	0.296356	0.599313
ENSG00000128585	MKLN1	575.236	0.184971	0.297472	0.62181	0.534067	0.786528
ENSG00000079277	MKNK1	241.905	0.706703	0.361428	1.95531	0.0505469	0.229278
ENSG00000099875	MKNK2	719.31	0.813	0.249348	3.2605	0.00111214	0.0168629
ENSG00000133606	MKRN1	1301.45	-0.130348	0.229098	-0.56896	0.569384	0.807144
ENSG00000075975	MKRN2	1041.36	0.286888	0.265298	1.08138	0.279528	0.582702
ENSG00000179455	MKRN3	438.129	0.106192	0.29805	0.356288	0.721625	0.890066
ENSG00000011143	MKS1	154.999	0.571633	0.427393	1.33749	0.181063	0.473792
ENSG00000120215	MLANA	19.6359	-0.440941	1.00681	-0.437957	0.661417	0.858793
ENSG00000100427	MLC1	45.3757	2.30404	0.763562	3.01749	0.00254878	0.0318128
ENSG00000110917	MLEC	3522.73	-0.0154798	0.217564	-0.0711508	0.943278	0.980901
ENSG00000089693	MLF2	1062.69	-0.15188	0.22819	-0.665585	0.505676	0.767547
ENSG00000076242	MLH1	459.556	-0.0644971	0.269178	-0.239607	0.810635	0.931224
ENSG00000119684	MLH3	169.079	-1.12762	0.471518	-2.39147	0.0167811	0.117595
ENSG00000168404	MLKL	401.492	-1.07623	0.278779	-3.86051	0.000113151	0.0026974
ENSG00000130382	MLLT1	860.471	0.510464	0.25981	1.96476	0.0494418	0.226513
ENSG00000078403	MLLT10	499.495	0.0262912	0.265682	0.0989573	0.921172	0.973424
ENSG00000213190	MLLT11	645.109	-0.0767995	0.256914	-0.29893	0.764993	0.909808
ENSG00000171843	MLLT3	343.546	0.221177	0.294121	0.751992	0.452056	0.728902
ENSG00000130396	MLLT4	103.447	-0.621189	0.431772	-1.4387	0.150236	0.428158
ENSG00000275023	MLLT6	1308.97	-0.282367	0.226853	-1.24471	0.213238	0.510606
ENSG00000167965	MLST8	179.596	0.739785	0.379373	1.95002	0.0511738	0.231063
ENSG00000108788	MLX	555.341	0.252826	0.295786	0.85476	0.392684	0.682097
ENSG00000175727	MLXIP	597.21	0.208886	0.306188	0.682213	0.495104	0.76074
ENSG00000103150	MLYCD	240.317	-0.82104	0.383319	-2.14192	0.0321997	0.174089
ENSG00000151611	MMAA	182.502	-0.0168548	0.373695	-0.045103	0.964025	0.988758
ENSG00000139428	MMAB	328.41	0.154896	0.32135	0.482015	0.629796	0.841831
ENSG00000132763	MMACHC	427.431	0.141905	0.280611	0.505702	0.613066	0.832864
ENSG00000168288	MMADHC	2482.48	-0.621797	0.225974	-2.75163	0.00592992	0.0593831
ENSG00000108960	MMD	449.542	0.165393	0.277397	0.596233	0.55102	0.795656
ENSG00000169446	MMGT1	379.186	-0.586751	0.329655	-1.77989	0.0750935	0.287445
ENSG00000166670	MMP10	46.9206	-8.18887	1.44538	-5.66555	1.46552e-08	9.72455e-07
ENSG00000157227	MMP14	77.7675	-0.782974	0.499956	-1.56609	0.117329	0.374782
ENSG00000102996	MMP15	72.0738	1.82445	0.543271	3.35827	0.000784334	0.0128942
ENSG00000189409	MMP23B	9.99426	-1.18642	1.5243	-0.778339	0.436369	0.716918
ENSG00000125966	MMP24	35.1701	-0.209319	0.753479	-0.277803	0.781164	0.917751
ENSG00000126005	MMP24-AS1	54.5531	-0.0896539	0.585742	-0.153061	0.878351	0.958179
ENSG00000173269	MMRN2	26.4003	-1.7363	0.904197	-1.92026	0.0548247	0.240629
ENSG00000155229	MMS19	443.559	0.565863	0.312843	1.80878	0.0704854	0.278673
ENSG00000146263	MMS22L	743.703	0.207357	0.274402	0.755668	0.449848	0.726724
ENSG00000169184	MN1	36.6095	-1.41697	0.710009	-1.99571	0.0459658	0.216746
ENSG00000020426	MNAT1	260.794	0.0289443	0.314141	0.0921378	0.926589	0.975321
ENSG00000121211	MND1	310.114	0.514852	0.321226	1.60277	0.108985	0.361495
ENSG00000138587	MNS1	13.1375	1.1178	1.31529	0.84985	0.395408	0.684889
ENSG00000070444	MNT	154.007	-0.721784	0.437769	-1.64878	0.0991931	0.343002
ENSG00000130675	MNX1	103.662	0.866894	0.604629	1.43376	0.15164	0.431109
ENSG00000165943	MOAP1	981.392	-0.346061	0.235213	-1.47127	0.141219	0.414197
ENSG00000114978	MOB1A	2262.49	-0.021298	0.243543	-0.0874507	0.930313	0.976433
ENSG00000173542	MOB1B	652.114	-0.360384	0.29098	-1.23852	0.215524	0.513976
ENSG00000182208	MOB2	174.519	0.809764	0.441525	1.83402	0.0666517	0.269589
ENSG00000172081	MOB3A	742.239	-0.810089	0.255792	-3.16698	0.00154031	0.0215527
ENSG00000142961	MOB3C	212.43	0.00242315	0.351794	0.00688798	0.994504	0.998071
ENSG00000115540	MOB4	341.138	0.245523	0.361096	0.679939	0.496543	0.761423
ENSG00000075643	MOCOS	27.7853	-0.30738	0.77651	-0.395848	0.692217	0.875421
ENSG00000124615	MOCS1	298.03	1.20127	0.317099	3.78832	0.000151667	0.0034434
ENSG00000164172	MOCS2	466.37	0.0618219	0.267777	0.230871	0.817415	0.934453
ENSG00000124217	MOCS3	266.27	-0.0028094	0.313308	-0.00896691	0.992846	0.997657
ENSG00000106384	MOGAT3	13.8612	-0.542376	1.14168	-0.475066	0.63474	0.84458
ENSG00000115275	MOGS	739.334	0.604585	0.320972	1.8836	0.0596185	0.25329
ENSG00000080823	MOK	38.0439	-0.321624	0.696474	-0.461789	0.644232	0.850149
ENSG00000164077	MON1A	288.378	0.642513	0.331472	1.93836	0.0525789	0.234741
ENSG00000103111	MON1B	512.147	-0.209994	0.261789	-0.802148	0.422467	0.707207
ENSG00000061987	MON2	480.546	-0.298024	0.264115	-1.12839	0.259156	0.563761
ENSG00000133422	MORC2	188.799	-0.158583	0.3728	-0.425384	0.670557	0.863807
ENSG00000159256	MORC3	824.386	-1.02564	0.276508	-3.70926	0.000207865	0.0044302
ENSG00000133131	MORC4	348.13	-1.22482	0.380233	-3.22124	0.00127639	0.0187568
ENSG00000185787	MORF4L1	1471.56	-0.387502	0.218254	-1.77546	0.0758223	0.28869
ENSG00000123562	MORF4L2	1872.55	0.0336906	0.217278	0.155057	0.876776	0.957621
ENSG00000116151	MORN1	102.716	-0.251308	0.532835	-0.471643	0.637182	0.846398
ENSG00000188010	MORN2	84.2403	-0.861805	0.501192	-1.71951	0.0855217	0.312229
ENSG00000139714	MORN3	65.6828	0.351505	0.633985	0.554437	0.57928	0.812228
ENSG00000171160	MORN4	75.5334	0.335554	0.500892	0.669914	0.502913	0.765687
ENSG00000101928	MOSPD1	249.541	-1.08181	0.440859	-2.45386	0.0141331	0.105331
ENSG00000130150	MOSPD2	161.407	-0.322801	0.435213	-0.741707	0.458265	0.735085
ENSG00000106330	MOSPD3	39.5984	0.712052	0.731405	0.973541	0.330285	0.630509
ENSG00000155363	MOV10	455.304	0.406777	0.304495	1.33591	0.181579	0.474036
ENSG00000060762	MPC1	191.482	0.772583	0.375049	2.05995	0.0394031	0.197445
ENSG00000143158	MPC2	770.576	0.341676	0.264906	1.2898	0.19712	0.492352
ENSG00000129255	MPDU1	380.349	0.452603	0.317318	1.42634	0.153771	0.433528
ENSG00000103152	MPG	401.89	0.133982	0.330951	0.40484	0.685595	0.871843
ENSG00000124383	MPHOSPH10	825.936	-0.343351	0.246353	-1.39374	0.163397	0.449639
ENSG00000135698	MPHOSPH6	307.68	0.0942702	0.301186	0.312997	0.754283	0.905585
ENSG00000196199	MPHOSPH8	718.003	-0.539719	0.269176	-2.00508	0.044955	0.214075
ENSG00000051825	MPHOSPH9	622.943	0.0996686	0.314123	0.317291	0.751022	0.904677
ENSG00000178802	MPI	778.808	0.377307	0.245612	1.53619	0.124492	0.386911
ENSG00000168303	MPLKIP	426.708	0.0800823	0.283097	0.282879	0.777269	0.916011
ENSG00000008382	MPND	195.435	-0.202756	0.349443	-0.580227	0.561761	0.80304
ENSG00000130830	MPP1	292.634	0.355819	0.307236	1.15813	0.246812	0.549899
ENSG00000108852	MPP2	111.145	0.784601	0.442578	1.7728	0.076262	0.289935
ENSG00000072415	MPP5	350.894	0.225738	0.359042	0.628724	0.52953	0.783403
ENSG00000105926	MPP6	275.168	-0.0661599	0.326777	-0.202462	0.839556	0.944402
ENSG00000150054	MPP7	6.78936	5.02503	2.11557	2.37527	0.0175362
ENSG00000154889	MPPE1	143.285	0.545417	0.439086	1.24216	0.214176	0.51217
ENSG00000066382	MPPED2	57.6998	0.238262	0.566408	0.420654	0.674008	0.864624
ENSG00000133030	MPRIP	2270.22	0.214947	0.295343	0.727787	0.466744	0.741045
ENSG00000128309	MPST	385.433	0.916179	0.350016	2.61754	0.0088567	0.0780698
ENSG00000115204	MPV17	174.975	0.224571	0.379068	0.592429	0.553563	0.797111
ENSG00000156968	MPV17L	236.679	-0.969721	0.470025	-2.06313	0.0391007	0.196518
ENSG00000254858	MPV17L2	276.25	0.940637	0.319364	2.94534	0.00322595	0.0378556
ENSG00000158887	MPZ	159.795	-1.3521	0.366436	-3.68986	0.000224377	0.00469403
ENSG00000197965	MPZL1	1113.48	0.93895	0.233845	4.01526	5.93793e-05	0.00160371
ENSG00000149573	MPZL2	17.1196	-0.887376	1.00283	-0.884871	0.376226	0.669222
ENSG00000160588	MPZL3	347.897	-1.99651	0.290414	-6.87468	6.21294e-12	6.50237e-10
ENSG00000153029	MR1	485.719	-0.20166	0.326258	-0.618101	0.536509	0.787412
ENSG00000260314	MRC1	7.32892	-0.684912	1.43614	-0.476913	0.633424
ENSG00000011028	MRC2	93.9726	-0.299655	0.548367	-0.54645	0.584757	0.815909
ENSG00000020922	MRE11A	694.626	-0.220999	0.258965	-0.853393	0.393441	0.682584
ENSG00000118242	MREG	289.231	-0.402414	0.310719	-1.29511	0.195284	0.490706
ENSG00000179010	MRFAP1	1166.86	0.522924	0.271919	1.92309	0.0544688	0.240047
ENSG00000178988	MRFAP1L1	794.011	0.179041	0.24749	0.723429	0.469417	0.742633
ENSG00000101189	MRGBP	815.075	0.700093	0.276118	2.53548	0.0112292	0.0914315
ENSG00000172938	MRGPRD	15.4053	0.234883	1.02497	0.229161	0.818744	0.935173
ENSG00000037757	MRI1	227.504	0.463644	0.337596	1.37337	0.169637	0.457583
ENSG00000278619	MRM1	285.559	0.288089	0.336212	0.856868	0.391518	0.68099
ENSG00000179832	MROH1	205.581	0.8611	0.377984	2.27814	0.0227184	0.142522
ENSG00000204839	MROH6	106.613	0.289461	0.500376	0.578488	0.562935	0.803466
ENSG00000101353	MROH8	20.0645	0.916648	0.990573	0.925372	0.354772	0.651107
ENSG00000169288	MRPL1	442.399	-0.270357	0.277792	-0.973235	0.330436	0.630545
ENSG00000159111	MRPL10	533.055	0.212156	0.375963	0.564301	0.572549	0.808685
ENSG00000174547	MRPL11	1172.36	0.303098	0.237808	1.27455	0.202469	0.497836
ENSG00000262814	MRPL12	171.708	1.06108	0.48093	2.2063	0.027363	0.158028
ENSG00000172172	MRPL13	439.191	-0.0464202	0.283585	-0.163691	0.869975	0.955218
ENSG00000180992	MRPL14	446.529	0.430599	0.331163	1.30026	0.193512	0.488893
ENSG00000137547	MRPL15	365.895	0.46401	0.323498	1.43435	0.151471	0.430915
ENSG00000166902	MRPL16	768.905	0.523656	0.251466	2.08241	0.037305	0.192091
ENSG00000158042	MRPL17	532.506	-0.521658	0.264937	-1.96898	0.0489549	0.225231
ENSG00000112110	MRPL18	767.134	0.840552	0.264287	3.18045	0.00147047	0.0208244
ENSG00000115364	MRPL19	865.6	-0.304433	0.238277	-1.27764	0.201376	0.496913
ENSG00000112651	MRPL2	285.978	0.609547	0.366779	1.66189	0.0965342	0.336954
ENSG00000242485	MRPL20	1198.42	0.665435	0.268766	2.47589	0.0132904	0.101607
ENSG00000197345	MRPL21	399.338	0.54335	0.304482	1.78451	0.0743412	0.286356
ENSG00000082515	MRPL22	178.384	0.0278542	0.366104	0.0760827	0.939353	0.97931
ENSG00000214026	MRPL23	1017.18	1.0407	0.302452	3.44087	0.000579852	0.00996587
ENSG00000143314	MRPL24	842.215	0.579839	0.306712	1.8905	0.0586909	0.250859
ENSG00000108826	MRPL27	561.016	0.657996	0.260761	2.52337	0.0116237	0.0932868
ENSG00000086504	MRPL28	809.618	0.622691	0.330337	1.88502	0.0594273	0.252821
ENSG00000114686	MRPL3	1596.81	-0.0180103	0.219432	-0.0820769	0.934586	0.977428
ENSG00000185414	MRPL30	673.582	0.0379152	0.246348	0.153909	0.877681	0.957762
ENSG00000106591	MRPL32	828.724	-0.193832	0.240873	-0.804706	0.420989	0.705948
ENSG00000243147	MRPL33	410.392	0.253982	0.306255	0.829315	0.406926	0.694374
ENSG00000130312	MRPL34	378.309	0.958602	0.420919	2.2774	0.0227623	0.142588
ENSG00000132313	MRPL35	1391.9	-0.215144	0.219365	-0.980755	0.326714	0.626841
ENSG00000171421	MRPL36	322.193	0.377847	0.321696	1.17455	0.240176	0.541374
ENSG00000116221	MRPL37	847.388	0.321804	0.259408	1.24053	0.214778	0.512863
ENSG00000204316	MRPL38	379.078	1.6639	0.387095	4.29842	1.72018e-05	0.000562028
ENSG00000154719	MRPL39	524.535	-1.10194	0.271008	-4.06608	4.78111e-05	0.00133798
ENSG00000105364	MRPL4	445.482	0.609586	0.363156	1.67858	0.0932341	0.329828
ENSG00000185608	MRPL40	207.269	0.746237	0.429073	1.73919	0.0820021	0.304299
ENSG00000182154	MRPL41	299.858	0.747342	0.390351	1.91454	0.0555511	0.242613
ENSG00000198015	MRPL42	1062.78	-0.549235	0.269876	-2.03514	0.0418371	0.204546
ENSG00000055950	MRPL43	589.362	0.224475	0.268424	0.836272	0.403002	0.691804
ENSG00000135900	MRPL44	747.66	-0.157095	0.258693	-0.607265	0.543675	0.791722
ENSG00000278845	MRPL45	489.566	-0.0228938	0.266327	-0.0859613	0.931497	0.97684
ENSG00000259494	MRPL46	515.491	0.261304	0.269342	0.970159	0.331967	0.631738
ENSG00000136522	MRPL47	830.724	0.0767939	0.258419	0.297168	0.766338	0.910517
ENSG00000175581	MRPL48	330.167	0.303415	0.295213	1.02778	0.304051	0.604889
ENSG00000149792	MRPL49	986.907	0.655873	0.245612	2.67036	0.00757696	0.0706287
ENSG00000136897	MRPL50	717.632	-0.22376	0.257295	-0.869663	0.384484	0.676064
ENSG00000111639	MRPL51	2486.7	-0.0216563	0.222099	-0.0975073	0.922324	0.974017
ENSG00000172590	MRPL52	781.887	0.436647	0.348497	1.25294	0.210227	0.506788
ENSG00000204822	MRPL53	308.342	0.551276	0.319013	1.72807	0.0839766	0.309219
ENSG00000183617	MRPL54	419.96	0.234766	0.343082	0.684286	0.493795	0.759959
ENSG00000162910	MRPL55	405.19	1.07686	0.346195	3.11057	0.00186727	0.0250989
ENSG00000173141	MRPL57	1161.52	0.097768	0.240922	0.405808	0.684883	0.871196
ENSG00000143436	MRPL9	997.388	0.24039	0.24971	0.962676	0.33571	0.635451
ENSG00000048544	MRPS10	762.131	0.0807849	0.242748	0.332793	0.73929	0.898471
ENSG00000181991	MRPS11	304.884	0.624725	0.325345	1.92019	0.0548339	0.240629
ENSG00000128626	MRPS12	430.282	0.905598	0.375992	2.40856	0.0160157	0.114095
ENSG00000120333	MRPS14	358.745	0.164138	0.28727	0.571371	0.567748	0.806424
ENSG00000116898	MRPS15	815.899	0.372553	0.246436	1.51176	0.130595	0.398081
ENSG00000182180	MRPS16	1061.37	0.704612	0.276832	2.54527	0.0109192	0.0897018
ENSG00000239789	MRPS17	433.245	0.0799945	0.30247	0.264471	0.791417	0.922317
ENSG00000096080	MRPS18A	693.761	0.129179	0.27372	0.471939	0.63697	0.846292
ENSG00000204568	MRPS18B	1282.56	0.526216	0.319659	1.64618	0.0997267	0.343697
ENSG00000163319	MRPS18C	740.904	-0.0192874	0.260622	-0.0740053	0.941006	0.98014
ENSG00000122140	MRPS2	484.466	0.459216	0.333924	1.37521	0.169066	0.457226
ENSG00000266472	MRPS21	1391.93	-0.0432897	0.238722	-0.181339	0.856101	0.949724
ENSG00000175110	MRPS22	855.177	-0.297998	0.237446	-1.25501	0.209474	0.50592
ENSG00000181610	MRPS23	1141.07	0.272365	0.289706	0.940143	0.347144	0.64582
ENSG00000062582	MRPS24	1069.98	0.497509	0.277324	1.79396	0.0728191	0.283374
ENSG00000131368	MRPS25	613.423	0.677773	0.33038	2.0515	0.0402186	0.199897
ENSG00000125901	MRPS26	533.875	1.18149	0.375532	3.14617	0.00165421	0.0227507
ENSG00000113048	MRPS27	1013.36	0.0248105	0.232517	0.106704	0.915023	0.970824
ENSG00000147586	MRPS28	418.284	-0.0384187	0.290267	-0.132356	0.894703	0.963808
ENSG00000112996	MRPS30	633.493	-0.0311506	0.255283	-0.122024	0.90288	0.966823
ENSG00000102738	MRPS31	419.117	-0.272587	0.274691	-0.992343	0.32103	0.62277
ENSG00000090263	MRPS33	620.071	0.270478	0.2879	0.939484	0.347482	0.64594
ENSG00000074071	MRPS34	607.146	1.13746	0.263153	4.32244	1.54316e-05	0.000509361
ENSG00000061794	MRPS35	1154.9	0.0856844	0.225378	0.380181	0.703811	0.880858
ENSG00000134056	MRPS36	332.253	0.161213	0.297812	0.541325	0.588284	0.818523
ENSG00000144029	MRPS5	706.212	0.202669	0.253706	0.798833	0.424387	0.708524
ENSG00000243927	MRPS6	129.446	0.775347	0.424004	1.82863	0.0674551	0.271696
ENSG00000125445	MRPS7	975.634	0.335989	0.246891	1.36088	0.173552	0.464218
ENSG00000135972	MRPS9	540.674	0.134121	0.259616	0.516612	0.605427	0.829467
ENSG00000148187	MRRF	709.24	-0.142435	0.249499	-0.570883	0.568079	0.806449
ENSG00000124532	MRS2	307.902	0.175189	0.310207	0.564747	0.572246	0.808685
ENSG00000053372	MRTO4	980.161	0.564746	0.253614	2.22679	0.0259611	0.153749
ENSG00000172689	MS4A10	9.13157	-0.626647	1.29382	-0.48434	0.628145	0.841076
ENSG00000188981	MSANTD1	22.6708	1.22434	0.926421	1.32158	0.186309	0.481888
ENSG00000120458	MSANTD2	150	-0.185794	0.381782	-0.486649	0.626507	0.840389
ENSG00000066697	MSANTD3	237.309	0.18868	0.327285	0.5765	0.564277	0.804067
ENSG00000251349	MSANTD3-TMEFF1	132.724	-0.306047	0.446989	-0.684686	0.493542	0.75994
ENSG00000170903	MSANTD4	732.749	-0.305977	0.247897	-1.23429	0.217093	0.516265
ENSG00000095002	MSH2	115.046	-0.654819	0.549701	-1.19123	0.233564	0.535057
ENSG00000113318	MSH3	343.732	-0.165474	0.288904	-0.572766	0.566803	0.805704
ENSG00000057468	MSH4	72.8131	-0.448111	0.51684	-0.86702	0.385931	0.676802
ENSG00000204410	MSH5	296.901	-0.452646	0.327131	-1.38369	0.166455	0.453592
ENSG00000116062	MSH6	1007.9	0.731526	0.24724	2.95877	0.00308869	0.0368496
ENSG00000153944	MSI2	446.864	0.412783	0.273346	1.51011	0.131015	0.398808
ENSG00000188895	MSL1	875.864	0.30697	0.237995	1.28982	0.197113	0.492352
ENSG00000174579	MSL2	1031.62	-0.00969846	0.229843	-0.0421959	0.966342	0.989699
ENSG00000005302	MSL3	547.284	-0.79922	0.26585	-3.00628	0.00264462	0.032733
ENSG00000052802	MSMO1	947.185	-0.25671	0.266576	-0.96299	0.335552	0.635451
ENSG00000147065	MSN	9664.93	-0.0797431	0.207002	-0.385228	0.700068	0.879189
ENSG00000175806	MSRA	13.485	0.47573	1.12174	0.424102	0.671492	0.863807
ENSG00000198736	MSRB1	72.3168	0.515692	0.536346	0.96149	0.336306	0.635497
ENSG00000148450	MSRB2	102.099	0.371886	0.457995	0.811987	0.416799	0.702009
ENSG00000166343	MSS51	50.5739	-0.0935289	0.607012	-0.154081	0.877546	0.957762
ENSG00000173531	MST1	31.2847	0.328577	1.06729	0.307861	0.758188	0.906825
ENSG00000164078	MST1R	26.1168	-0.680408	0.791443	-0.859706	0.389951	0.679459
ENSG00000125459	MSTO1	133.513	0.168078	0.457593	0.367309	0.713388	0.886446
ENSG00000163132	MSX1	49.3392	-0.26613	0.594556	-0.447611	0.654434	0.855927
ENSG00000198899	MT-ATP6	9380.34	-2.08745	1.31197	-1.59108	0.111592	0.364892
ENSG00000228253	MT-ATP8	1442.25	-2.47886	1.56558	-1.58335	0.113343	0.36845
ENSG00000198804	MT-CO1	29816.6	-0.682911	0.323005	-2.11424	0.0344945	0.182211
ENSG00000198712	MT-CO2	12375.5	-0.591206	0.34855	-1.69619	0.0898503	0.322364
ENSG00000198938	MT-CO3	9943.43	-0.477559	0.277054	-1.7237	0.0847612	0.311175
ENSG00000198727	MT-CYB	8053.11	-1.50806	1.15053	-1.31075	0.189942	0.485794
ENSG00000198888	MT-ND1	7508.98	-2.24584	1.33325	-1.68449	0.092087	0.327975
ENSG00000198763	MT-ND2	6305.52	-2.10551	1.3278	-1.58572	0.112804	0.367068
ENSG00000198840	MT-ND3	1249.04	-0.592418	0.379145	-1.56251	0.118168	0.375925
ENSG00000198886	MT-ND4	14830.3	-2.01871	1.32479	-1.52379	0.12756	0.392691
ENSG00000212907	MT-ND4L	2331.26	-1.91435	1.2253	-1.56236	0.118203	0.375925
ENSG00000198786	MT-ND5	9974.89	-1.30398	1.32105	-0.987076	0.323605	0.624841
ENSG00000198695	MT-ND6	2204.18	-1.28396	1.35956	-0.944391	0.34497	0.64378
ENSG00000169715	MT1E	17.5465	-1.43289	0.984269	-1.4558	0.145449	0.421091
ENSG00000187193	MT1X	108.261	-0.00890049	0.460037	-0.0193473	0.984564	0.995468
ENSG00000125148	MT2A	221.485	-0.773897	0.365578	-2.11691	0.0342674	0.181519
ENSG00000182979	MTA1	300.268	-0.247584	0.314205	-0.787968	0.430716	0.71313
ENSG00000149480	MTA2	3358.17	0.74665	0.237469	3.1442	0.00166544	0.0228319
ENSG00000057935	MTA3	285.113	0.116735	0.308751	0.378088	0.705365	0.881569
ENSG00000099810	MTAP	76.8085	-0.675459	0.588034	-1.14867	0.25069	0.554384
ENSG00000172167	MTBP	254.211	-0.191017	0.333104	-0.573446	0.566343	0.805403
ENSG00000137409	MTCH1	1582.69	0.52427	0.27302	1.92026	0.0548248	0.240629
ENSG00000109919	MTCH2	552.456	0.603455	0.308147	1.95834	0.0501907	0.228386
ENSG00000168502	MTCL1	220.773	-0.0297558	0.340945	-0.0872745	0.930453	0.976433
ENSG00000214827	MTCP1	59.4837	0.143387	0.551318	0.260081	0.794801	0.923607
ENSG00000147649	MTDH	1698.01	-0.128845	0.243267	-0.529645	0.596358	0.824422
ENSG00000127989	MTERF1	355.632	-0.267836	0.295095	-0.907625	0.364076	0.660266
ENSG00000120832	MTERF2	32.1052	-2.01806	0.730463	-2.76272	0.00573226	0.0578756
ENSG00000156469	MTERF3	380.541	0.175777	0.284041	0.618844	0.536019	0.787412
ENSG00000122085	MTERF4	262.803	-0.406959	0.343016	-1.18641	0.235459	0.535812
ENSG00000188786	MTF1	527.281	-0.518887	0.307569	-1.68706	0.0915925	0.326612
ENSG00000143033	MTF2	1259.65	-0.96912	0.240422	-4.03091	5.55616e-05	0.0015218
ENSG00000103707	MTFMT	70.3484	-0.0640541	0.515925	-0.124154	0.901193	0.966128
ENSG00000242114	MTFP1	671.896	0.246275	0.357243	0.689375	0.490587	0.758458
ENSG00000066855	MTFR1	169.236	-0.280214	0.431353	-0.649615	0.515941	0.774453
ENSG00000117640	MTFR1L	315.163	0.72316	0.365012	1.9812	0.0475692	0.221611
ENSG00000146410	MTFR2	238.165	0.024352	0.34017	0.0715878	0.94293	0.980825
ENSG00000148824	MTG1	90.984	0.0962128	0.59815	0.16085	0.872211	0.955428
ENSG00000101181	MTG2	287.526	0.652914	0.326304	2.00094	0.0453989	0.215256
ENSG00000100714	MTHFD1	687.558	0.517479	0.266199	1.94396	0.0519006	0.232956
ENSG00000120254	MTHFD1L	471.276	0.347226	0.30173	1.15078	0.249821	0.553519
ENSG00000065911	MTHFD2	2252.12	0.497679	0.222517	2.23659	0.0253131	0.151914
ENSG00000163738	MTHFD2L	200.197	-0.319842	0.344908	-0.927326	0.353757	0.650281
ENSG00000177000	MTHFR	599.901	0.433136	0.27285	1.58745	0.11241	0.366344
ENSG00000136371	MTHFS	130.604	0.250137	0.528122	0.473634	0.635761	0.845137
ENSG00000103248	MTHFSD	290.464	-0.424578	0.370126	-1.14712	0.251332	0.554767
ENSG00000085760	MTIF2	491.692	-0.284064	0.271065	-1.04795	0.294659	0.597441
ENSG00000122033	MTIF3	230.206	-0.0667778	0.325409	-0.205212	0.837407	0.943539
ENSG00000132749	MTL5	40.0592	1.55723	0.732135	2.12697	0.0334225	0.178526
ENSG00000171100	MTM1	124.933	-0.578487	0.681984	-0.848241	0.396304	0.68607
ENSG00000063601	MTMR1	404.235	4.28551e-05	0.324008	0.000132266	0.999894	0.999894
ENSG00000166912	MTMR10	183.836	0.320878	0.401507	0.799186	0.424183	0.708524
ENSG00000150712	MTMR12	396.107	-0.0880827	0.28273	-0.311543	0.755388	0.906001
ENSG00000163719	MTMR14	229.682	0.456235	0.41408	1.1018	0.270547	0.57367
ENSG00000087053	MTMR2	593.61	-0.389485	0.251105	-1.55109	0.120881	0.380114
ENSG00000100330	MTMR3	733.147	0.0717513	0.244611	0.293328	0.769271	0.912147
ENSG00000108389	MTMR4	1363.49	0.745231	0.270076	2.75933	0.00579192	0.0583406
ENSG00000139505	MTMR6	752.309	-0.179648	0.242738	-0.740091	0.459245	0.735489
ENSG00000003987	MTMR7	36.2104	-1.17117	0.757439	-1.54622	0.122051	0.382185
ENSG00000104643	MTMR9	336.012	-0.12271	0.350346	-0.350255	0.726148	0.89219
ENSG00000135297	MTO1	468.97	-0.084968	0.269091	-0.315759	0.752185	0.904935
ENSG00000198793	MTOR	1254.8	0.212072	0.252894	0.838581	0.401705	0.690662
ENSG00000107951	MTPAP	979.65	-0.550239	0.231669	-2.37511	0.0175436	0.121431
ENSG00000105887	MTPN	3105.76	-0.0725358	0.212183	-0.341855	0.73246	0.895863
ENSG00000116984	MTR	851.573	-0.0768766	0.256089	-0.300195	0.764028	0.909744
ENSG00000120662	MTRF1	226.456	-0.103665	0.344361	-0.301037	0.763386	0.909493
ENSG00000112031	MTRF1L	365.356	-0.537561	0.305575	-1.75918	0.0785473	0.29599
ENSG00000256618	MTRNR2L1	572.671	-2.87034	2.01627	-1.42359	0.154565	0.434453
ENSG00000256045	MTRNR2L10	40.637	-2.66336	1.31075	-2.03194	0.0421595	0.205731
ENSG00000269028	MTRNR2L12	1086.56	-2.9308	2.05408	-1.42682	0.153631	0.433325
ENSG00000256222	MTRNR2L3	30.6135	-2.27703	0.892066	-2.55253	0.0106943	0.0884755
ENSG00000232196	MTRNR2L4	11.2419	-0.121105	1.17638	-0.102947	0.918005	0.972224
ENSG00000270672	MTRNR2L6	63.9265	-3.13225	0.834816	-3.75202	0.000175413	0.00387681
ENSG00000255823	MTRNR2L8	2513.14	-3.09952	1.98973	-1.55776	0.119291	0.378142
ENSG00000124275	MTRR	48.619	-0.531587	0.594642	-0.893961	0.371343	0.665779
ENSG00000170873	MTSS1	38.7429	-0.0909565	0.679555	-0.133847	0.893523	0.963543
ENSG00000132613	MTSS1L	339.065	0.663494	0.325425	2.03885	0.0414648	0.203266
ENSG00000180354	MTURN	343.208	-0.861369	0.352145	-2.44606	0.0144427	0.106515
ENSG00000132938	MTUS2	6.94765	-2.05537	2.09649	-0.980386	0.326896
ENSG00000173171	MTX1	592.921	0.606306	0.33214	1.82545	0.0679327	0.27311
ENSG00000128654	MTX2	341.189	0.165063	0.300449	0.549386	0.58274	0.814435
ENSG00000177034	MTX3	15.6609	-1.52394	1.06432	-1.43185	0.152186	0.431423
ENSG00000185499	MUC1	13.5491	-1.50057	1.11019	-1.35164	0.176491	0.46853
ENSG00000205277	MUC12	17.568	-1.22221	1.07284	-1.13922	0.254609	0.558934
ENSG00000176945	MUC20	35.4584	-1.24321	0.688873	-1.80471	0.0711208	0.280297
ENSG00000169894	MUC3A	16.0599	-1.18152	1.05128	-1.12389	0.261061	0.565477
ENSG00000117983	MUC5B	13.8739	-0.0439791	1.05653	-0.0416259	0.966797	0.989699
ENSG00000184956	MUC6	23.9266	-0.141674	0.939289	-0.150831	0.880109	0.959056
ENSG00000090432	MUL1	455.399	0.332042	0.330164	1.00569	0.314566	0.61663
ENSG00000160953	MUM1	157.52	1.57691	0.539523	2.92279	0.00346915	0.0397317
ENSG00000170681	MURC	43.0909	-0.197976	0.638246	-0.310188	0.756418	0.906466
ENSG00000172732	MUS81	479.891	1.01776	0.321092	3.16969	0.00152601	0.0213991
ENSG00000146085	MUT	306.689	0.0390332	0.30678	0.127235	0.898754	0.965184
ENSG00000132781	MUTYH	200	-0.502034	0.407323	-1.23252	0.217755	0.516478
ENSG00000141971	MVB12A	131.742	0.662634	0.476589	1.39037	0.164417	0.451097
ENSG00000196814	MVB12B	277.225	0.525963	0.33052	1.59132	0.111538	0.364888
ENSG00000167508	MVD	408.85	0.974782	0.334368	2.9153	0.00355349	0.0403743
ENSG00000110921	MVK	256.865	1.17238	0.37187	3.15266	0.00161791	0.022371
ENSG00000013364	MVP	231.509	0.00755244	0.393009	0.019217	0.984668	0.995495
ENSG00000183486	MX2	31.9923	0.489266	0.752624	0.65008	0.51564	0.774453
ENSG00000059728	MXD1	139.177	-0.477633	0.394104	-1.21194	0.225534	0.526818
ENSG00000213347	MXD3	368.861	1.36344	0.405941	3.35872	0.000783048	0.0128902
ENSG00000123933	MXD4	329.912	1.21519	0.325419	3.73424	0.000188283	0.00408776
ENSG00000119950	MXI1	273.616	1.20905	0.337293	3.58457	0.000337633	0.00650651
ENSG00000182534	MXRA7	401.21	-0.066664	0.279223	-0.238749	0.811301	0.931269
ENSG00000162576	MXRA8	13.2379	-0.145216	1.33935	-0.108423	0.91366	0.970185
ENSG00000179820	MYADM	203.502	-0.652372	0.409853	-1.59172	0.111448	0.364888
ENSG00000118513	MYB	4644.65	-0.29683	0.206634	-1.43651	0.150858	0.429741
ENSG00000132382	MYBBP1A	638.823	0.318988	0.251021	1.27076	0.203812	0.498988
ENSG00000185697	MYBL1	180.002	0.247513	0.437282	0.566026	0.571376	0.808685
ENSG00000101057	MYBL2	1456.56	0.399671	0.250464	1.59572	0.110552	0.363388
ENSG00000136997	MYC	1193.31	1.41938	0.250336	5.66991	1.42873e-08	9.61194e-07
ENSG00000214114	MYCBP	613.691	0.167748	0.293917	0.570732	0.568181	0.806449
ENSG00000005810	MYCBP2	1622.94	-0.502464	0.247432	-2.03071	0.0422839	0.206035
ENSG00000136449	MYCBPAP	48.41	-0.824723	0.61691	-1.33686	0.181268	0.473792
ENSG00000116990	MYCL	50.3155	1.33746	0.692009	1.93272	0.0532711	0.236387
ENSG00000134323	MYCN	155.179	-1.38951	0.415529	-3.34395	0.000825953	0.0132911
ENSG00000172936	MYD88	356.985	-0.72943	0.293222	-2.48764	0.0128596	0.0996635
ENSG00000074842	MYDGF	399.424	0.133653	0.323196	0.413535	0.679214	0.867906
ENSG00000104177	MYEF2	253.735	0.265354	0.318552	0.833001	0.404844	0.692772
ENSG00000172428	MYEOV2	572.694	0.596405	0.330825	1.80278	0.0714227	0.280826
ENSG00000133026	MYH10	781.366	-0.131747	0.254795	-0.51707	0.605107	0.829389
ENSG00000133392	MYH11	20.3273	-1.41285	0.97437	-1.45001	0.147055	0.423027
ENSG00000144821	MYH15	15.0921	-0.500399	1.0934	-0.457653	0.647201	0.851971
ENSG00000109063	MYH3	64.454	-0.443534	0.528629	-0.839027	0.401454	0.6906
ENSG00000078814	MYH7B	54.7692	0.67734	0.586943	1.15401	0.248495	0.551911
ENSG00000100345	MYH9	5618.1	-0.117895	0.246472	-0.478332	0.632414	0.843334
ENSG00000101608	MYL12A	1605.06	-0.11086	0.244446	-0.453515	0.650178	0.853189
ENSG00000118680	MYL12B	3222.38	-0.136459	0.205173	-0.665091	0.505992	0.767756
ENSG00000198336	MYL4	6.12466	1.77569	1.83189	0.969321	0.332385
ENSG00000215375	MYL5	94.2634	-0.0402497	0.456279	-0.0882129	0.929707	0.976433
ENSG00000092841	MYL6	5325.46	0.202194	0.225236	0.897696	0.369348	0.663821
ENSG00000196465	MYL6B	721.875	0.959125	0.320417	2.99336	0.00275924	0.0339031
ENSG00000007944	MYLIP	39.4975	-0.679866	0.684165	-0.993716	0.320361	0.622211
ENSG00000065534	MYLK	37.4249	-0.255398	0.680749	-0.375172	0.707533	0.883061
ENSG00000101306	MYLK2	87.9108	0.0527803	0.468512	0.112655	0.910304	0.968625
ENSG00000140795	MYLK3	51.5823	-0.0505951	0.631733	-0.0800892	0.936166	0.978187
ENSG00000145949	MYLK4	9.93349	-0.52205	1.23309	-0.423366	0.672028	0.864085
ENSG00000180209	MYLPF	32.6009	-0.752003	0.783732	-0.959516	0.337299	0.636571
ENSG00000085274	MYNN	451.51	-0.653686	0.288995	-2.26193	0.0237017	0.146146
ENSG00000145555	MYO10	51.0584	-0.0300574	0.625817	-0.048029	0.961693	0.987648
ENSG00000266714	MYO15B	89.7932	-0.458844	0.517106	-0.887331	0.374901	0.668076
ENSG00000196535	MYO18A	483.584	0.193035	0.284835	0.677708	0.497957	0.761884
ENSG00000133454	MYO18B	13.3655	-2.2582	1.49498	-1.51053	0.130909	0.39858
ENSG00000278259	MYO19	346.668	0.0634943	0.301651	0.210489	0.833286	0.941806
ENSG00000166866	MYO1A	69.3939	-1.07848	0.525323	-2.05298	0.0400743	0.199488
ENSG00000128641	MYO1B	687.852	0.402484	0.300129	1.34103	0.17991	0.47207
ENSG00000197879	MYO1C	128.367	0.604125	0.417048	1.44857	0.147456	0.423431
ENSG00000176658	MYO1D	77.0589	-0.438616	0.578373	-0.758362	0.448234	0.724889
ENSG00000157483	MYO1E	140.212	-1.40007	0.402756	-3.47622	0.000508533	0.00897991
ENSG00000142347	MYO1F	6.11386	4.8813	2.17203	2.24735	0.0246179
ENSG00000136286	MYO1G	956.575	0.160715	0.233987	0.686857	0.492173	0.759252
ENSG00000197535	MYO5A	408.996	-0.752756	0.27396	-2.74768	0.00600179	0.0597534
ENSG00000167306	MYO5B	9.32611	-0.568272	1.29421	-0.439087	0.660599	0.858545
ENSG00000128833	MYO5C	31.9242	-0.349738	0.80339	-0.435328	0.663325	0.859384
ENSG00000196586	MYO6	15.7799	-0.788149	1.11393	-0.707536	0.479233	0.749252
ENSG00000137474	MYO7A	20.9617	-2.29667	1.01437	-2.26414	0.0235655	0.145635
ENSG00000169994	MYO7B	3952.23	1.43261	0.246315	5.81617	6.02095e-09	4.37897e-07
ENSG00000066933	MYO9A	606.481	-0.302093	0.267992	-1.12724	0.25964	0.563935
ENSG00000099331	MYO9B	760.057	-0.0330482	0.246047	-0.134317	0.893152	0.963543
ENSG00000036448	MYOM2	17.2222	-0.757209	0.952089	-0.795314	0.426431	0.7107
ENSG00000120729	MYOT	11.9794	-1.15015	1.15561	-0.995281	0.3196	0.621008
ENSG00000176182	MYPOP	110.5	0.196882	0.470228	0.418694	0.67544	0.865766
ENSG00000124920	MYRF	76.5526	-0.278179	0.534102	-0.520835	0.602482	0.827825
ENSG00000166268	MYRFL	19.5269	-0.70715	0.987601	-0.716028	0.473974	0.746448
ENSG00000162601	MYSM1	128.542	0.50008	0.433849	1.15266	0.24905	0.552351
ENSG00000196132	MYT1	20.1171	1.43527	0.972444	1.47594	0.139961	0.41267
ENSG00000186487	MYT1L	8.28629	2.98543	1.53325	1.94713	0.0515196
ENSG00000170476	MZB1	331.822	1.41424	0.351284	4.02591	5.67547e-05	0.00154596
ENSG00000099326	MZF1	26.5421	0.424442	0.858835	0.494207	0.62116	0.837237
ENSG00000204899	MZT1	453.986	0.490569	0.273062	1.79655	0.0724069	0.282531
ENSG00000173272	MZT2A	917.256	1.23695	0.422014	2.93106	0.0033781	0.0389662
ENSG00000152082	MZT2B	1245.2	1.23395	0.397621	3.10333	0.00191355	0.0255265
ENSG00000102921	N4BP1	196.961	-0.476441	0.41227	-1.15565	0.247823	0.551127
ENSG00000078177	N4BP2	644.585	-0.380719	0.2569	-1.48197	0.138347	0.410047
ENSG00000139597	N4BP2L1	176.219	-0.666689	0.374076	-1.78223	0.0747121	0.287151
ENSG00000244754	N4BP2L2	993.722	-0.490008	0.260536	-1.88077	0.0600031	0.25439
ENSG00000145911	N4BP3	124.568	-2.23987	0.411069	-5.4489	5.06819e-08	2.99279e-06
ENSG00000156239	N6AMT1	233.287	-0.168178	0.327317	-0.513807	0.607387	0.830434
ENSG00000150456	N6AMT2	82.4777	-0.151987	0.483277	-0.314492	0.753148	0.905508
ENSG00000102030	NAA10	348.248	0.969279	0.37991	2.55134	0.0107309	0.0887041
ENSG00000164134	NAA15	1309.64	-0.0831957	0.231994	-0.358612	0.719886	0.888929
ENSG00000172766	NAA16	291.9	0.148162	0.328013	0.451696	0.651488	0.854381
ENSG00000173418	NAA20	173.501	0.756824	0.435335	1.73849	0.082125	0.304579
ENSG00000111300	NAA25	405.038	0.201165	0.390741	0.514828	0.606673	0.830434
ENSG00000139977	NAA30	731.696	0.0618067	0.255621	0.24179	0.808943	0.930268
ENSG00000135040	NAA35	393.755	-0.0332619	0.292698	-0.113639	0.909524	0.968381
ENSG00000183011	NAA38	1326.61	0.575093	0.245099	2.34637	0.0189573	0.127169
ENSG00000110583	NAA40	301.626	1.06085	0.551786	1.92258	0.0545329	0.240065
ENSG00000121579	NAA50	2173.35	0.191195	0.223883	0.853994	0.393108	0.682374
ENSG00000122390	NAA60	296.415	-0.55063	0.323927	-1.69986	0.0891579	0.320774
ENSG00000138744	NAAA	120.627	0.587032	0.426339	1.37692	0.168538	0.456661
ENSG00000077616	NAALAD2	39.2524	0.266052	0.716089	0.371535	0.710239	0.884826
ENSG00000168060	NAALADL1	6.00771	1.09384	1.76122	0.621071	0.534553
ENSG00000138386	NAB1	942.797	-1.06716	0.231198	-4.6158	3.91591e-06	0.000157039
ENSG00000166886	NAB2	596.401	-3.04083	0.269025	-11.3032	1.26571e-29	3.87939e-27
ENSG00000173559	NABP1	302.494	-0.848894	0.372929	-2.27629	0.0228289	0.142708
ENSG00000139579	NABP2	1197.54	0.37526	0.229691	1.63376	0.102309	0.348876
ENSG00000196531	NACA	8484.94	0.192291	0.247171	0.777967	0.436588	0.717045
ENSG00000160877	NACC1	1207.54	-0.0755399	0.24753	-0.305175	0.760233	0.907805
ENSG00000008130	NADK	524.576	0.916042	0.340054	2.69382	0.00706391	0.0673084
ENSG00000152620	NADK2	210.976	1.07487	0.344896	3.11651	0.00183003	0.0247065
ENSG00000172890	NADSYN1	235.158	0.735514	0.403116	1.82457	0.0680655	0.273394
ENSG00000159593	NAE1	468.34	0.403354	0.271018	1.48829	0.136673	0.408267
ENSG00000145414	NAF1	122.222	-1.13302	0.628001	-1.80417	0.0712041	0.280453
ENSG00000198951	NAGA	284.52	0.719066	0.3188	2.25554	0.0240994	0.147729
ENSG00000124357	NAGK	144.437	0.722228	0.650179	1.11081	0.266648	0.569999
ENSG00000108784	NAGLU	59.1909	0.323872	0.567496	0.570705	0.5682	0.806449
ENSG00000103174	NAGPA	120.064	1.06503	0.516523	2.06192	0.0392155	0.196811
ENSG00000161653	NAGS	11.9888	-1.058	1.65165	-0.640569	0.521803	0.778136
ENSG00000171169	NAIF1	298.78	0.394142	0.327809	1.20235	0.229228	0.530156
ENSG00000105835	NAMPT	1016.49	-1.23778	0.300106	-4.12449	3.71565e-05	0.00108216
ENSG00000111704	NANOG	23.2911	-0.526251	0.900567	-0.584355	0.558981	0.80155
ENSG00000188613	NANOS1	49.8791	0.45546	0.596561	0.763476	0.44518	0.723056
ENSG00000170191	NANP	226.374	0.502254	0.330791	1.51834	0.128927	0.394411
ENSG00000095380	NANS	400.893	0.556975	0.353667	1.57486	0.11529	0.371402
ENSG00000187109	NAP1L1	4725.38	-0.390593	0.211146	-1.84987	0.064332	0.264668
ENSG00000186462	NAP1L2	172.537	-0.274647	0.362098	-0.758488	0.448159	0.724889
ENSG00000186310	NAP1L3	191.792	-0.63505	0.346139	-1.83467	0.0665552	0.269423
ENSG00000205531	NAP1L4	991.753	-0.0457325	0.233451	-0.195898	0.84469	0.945785
ENSG00000177432	NAP1L5	140.239	-0.352356	0.388441	-0.907103	0.364352	0.660514
ENSG00000105402	NAPA	376.541	0.688888	0.302977	2.27373	0.0229823	0.143153
ENSG00000125814	NAPB	325.953	-0.031971	0.299256	-0.106835	0.91492	0.970824
ENSG00000161048	NAPEPLD	132.182	0.497773	0.746909	0.666445	0.505127	0.767166
ENSG00000134265	NAPG	209.56	-0.101708	0.345883	-0.294053	0.768718	0.912147
ENSG00000147813	NAPRT	149.231	0.414439	0.639881	0.647682	0.517191	0.775063
ENSG00000141562	NARF	464.962	0.893872	0.381846	2.34092	0.0192362	0.128105
ENSG00000103245	NARFL	453.014	2.02089	0.345301	5.85254	4.84123e-09	3.60238e-07
ENSG00000134440	NARS	2601.83	-0.226274	0.384953	-0.587796	0.556669	0.799688
ENSG00000137513	NARS2	291.797	-0.0120035	0.318609	-0.0376748	0.969947	0.990564
ENSG00000132780	NASP	928.807	0.415977	0.282674	1.47158	0.141135	0.414139
ENSG00000171428	NAT1	177.899	-0.452442	0.360459	-1.25518	0.209413	0.50587
ENSG00000135372	NAT10	717.345	0.109433	0.244654	0.447296	0.654661	0.855927
ENSG00000090971	NAT14	280.811	0.867871	0.378513	2.29284	0.0218571	0.13911
ENSG00000243477	NAT6	51.3601	0.149831	0.61422	0.243938	0.807279	0.929775
ENSG00000185818	NAT8L	153.722	0.378457	0.378322	1.00035	0.317139	0.618485
ENSG00000109065	NAT9	511.145	0.416577	0.287967	1.44661	0.148006	0.424337
ENSG00000274180	NATD1	54.9022	-1.24888	0.607442	-2.05597	0.0397858	0.198705
ENSG00000134369	NAV1	74.2216	-0.025636	0.537394	-0.0477042	0.961952	0.987648
ENSG00000067798	NAV3	17.0787	-1.76492	1.00569	-1.75493	0.0792716	0.297891
ENSG00000151779	NBAS	900.981	-0.370992	0.234185	-1.58419	0.113151	0.36792
ENSG00000172915	NBEA	191.423	-0.752563	0.36155	-2.08149	0.0373891	0.192342
ENSG00000144426	NBEAL1	193.255	-0.18576	0.405802	-0.45776	0.647125	0.851957
ENSG00000160796	NBEAL2	778.319	0.410899	0.265012	1.55049	0.121024	0.380114
ENSG00000158747	NBL1	51.4615	-0.0748248	0.632857	-0.118233	0.905883	0.967847
ENSG00000104320	NBN	1171.13	-0.276775	0.232692	-1.18945	0.234263	0.535208
ENSG00000219481	NBPF1	924.241	0.270014	0.237114	1.13875	0.254805	0.558991
ENSG00000271425	NBPF10	364.091	0.249332	0.359475	0.693598	0.487934	0.756768
ENSG00000263956	NBPF11	319.959	-0.150424	0.317369	-0.47397	0.635521	0.845137
ENSG00000268043	NBPF12	774.882	-0.254798	0.283431	-0.898977	0.368665	0.663288
ENSG00000270629	NBPF14	564.424	-0.628404	0.257951	-2.43614	0.0148449	0.108197
ENSG00000266338	NBPF15	114.766	-0.364642	0.429359	-0.84927	0.395731	0.685263
ENSG00000271383	NBPF19	1011.17	-0.218285	0.288429	-0.756807	0.449165	0.72603
ENSG00000162825	NBPF20	583.458	-0.826809	0.271176	-3.04898	0.00229619	0.0291507
ENSG00000273136	NBPF26	473.578	-0.778174	0.264655	-2.94033	0.00327863	0.0381953
ENSG00000269713	NBPF9	436.906	-1.04187	0.357457	-2.91467	0.00356061	0.0404195
ENSG00000188554	NBR1	1025.65	-0.0592751	0.239474	-0.247522	0.804504	0.927929
ENSG00000104490	NCALD	10.9849	-0.744225	1.3021	-0.571559	0.567621	0.806421
ENSG00000010292	NCAPD2	743.481	-0.174047	0.310363	-0.560785	0.574944	0.810113
ENSG00000151503	NCAPD3	927.518	0.227642	0.236771	0.961445	0.336328	0.635497
ENSG00000109805	NCAPG	922.746	-0.178014	0.293671	-0.606169	0.544402	0.791822
ENSG00000146918	NCAPG2	578.323	0.291769	0.262561	1.11124	0.266464	0.569999
ENSG00000121152	NCAPH	703.293	0.42028	0.274644	1.53027	0.125949	0.389262
ENSG00000025770	NCAPH2	1026.53	0.311048	0.298419	1.04232	0.297264	0.599887
ENSG00000136937	NCBP1	985.087	-0.324521	0.286555	-1.13249	0.257428	0.561958
ENSG00000114503	NCBP2	1742.65	0.0634081	0.216663	0.292658	0.769784	0.912225
ENSG00000270170	NCBP2-AS2	160.003	1.10045	0.405751	2.71214	0.00668505	0.0645586
ENSG00000074356	NCBP3	642.383	-0.0585933	0.276689	-0.211766	0.83229	0.941502
ENSG00000188505	NCCRP1	8.60712	0.572995	1.46006	0.392447	0.694728
ENSG00000020129	NCDN	243.726	0.356992	0.325161	1.09789	0.272251	0.576239
ENSG00000144959	NCEH1	276.982	-0.443519	0.355979	-1.24591	0.212796	0.510606
ENSG00000116701	NCF2	26.309	-1.11253	1.06358	-1.04602	0.29555	0.598304
ENSG00000158092	NCK1	351.031	-0.416437	0.305129	-1.36479	0.17232	0.462622
ENSG00000071051	NCK2	421.828	0.493528	0.308824	1.59809	0.110024	0.362604
ENSG00000061676	NCKAP1	170.939	-0.734098	0.415089	-1.76853	0.0769721	0.291516
ENSG00000123338	NCKAP1L	1279.99	-0.610145	0.251354	-2.42743	0.015206	0.110156
ENSG00000167566	NCKAP5L	221.477	0.209022	0.384639	0.543424	0.586838	0.817395
ENSG00000213672	NCKIPSD	256.227	0.573395	0.326513	1.75612	0.0790688	0.297357
ENSG00000115053	NCL	5492.34	-0.0416733	0.228046	-0.182741	0.855001	0.949347
ENSG00000125912	NCLN	889.05	1.01847	0.356638	2.85575	0.00429359	0.0465639
ENSG00000184454	NCMAP	15.722	-1.28163	1.02246	-1.25348	0.210032	0.506788
ENSG00000084676	NCOA1	477.763	-0.240624	0.306918	-0.784001	0.433039	0.714041
ENSG00000140396	NCOA2	1363.19	-2.9755	0.236632	-12.5743	2.92205e-36	1.29709e-33
ENSG00000124151	NCOA3	841.902	-1.32513	0.252733	-5.24319	1.57821e-07	8.39518e-06
ENSG00000266412	NCOA4	3158.2	-0.163685	0.205678	-0.795831	0.42613	0.710508
ENSG00000124160	NCOA5	745.855	0.317164	0.245371	1.29259	0.196153	0.491419
ENSG00000198646	NCOA6	512.532	-0.628175	0.361158	-1.73934	0.0819757	0.304289
ENSG00000111912	NCOA7	626.399	-0.492531	0.257287	-1.91432	0.0555788	0.242613
ENSG00000141027	NCOR1	1521.21	-0.0787097	0.230048	-0.342145	0.732242	0.895759
ENSG00000196498	NCOR2	663.679	-1.17567	0.265793	-4.42325	9.7226e-06	0.000346701
ENSG00000204475	NCR3	18.7531	-2.61963	0.95115	-2.75418	0.00588402	0.0591296
ENSG00000188211	NCR3LG1	775.69	-0.628559	0.274041	-2.29366	0.0218098	0.13911
ENSG00000107130	NCS1	259.296	0.751289	0.537109	1.39876	0.161884	0.447186
ENSG00000162736	NCSTN	398.397	-0.453397	0.297678	-1.52311	0.12773	0.392691
ENSG00000058804	NDC1	1378.13	0.357549	0.240336	1.48771	0.136829	0.408267
ENSG00000080986	NDC80	965.594	-0.0474701	0.231612	-0.204955	0.837607	0.94366
ENSG00000072864	NDE1	588.114	0.0761757	0.253454	0.300551	0.763757	0.909703
ENSG00000166579	NDEL1	572.093	-0.786916	0.354457	-2.22006	0.0264148	0.154976
ENSG00000131507	NDFIP1	437.32	-0.912701	0.269932	-3.38122	0.000721641	0.0120333
ENSG00000102471	NDFIP2	199.916	-2.7735	0.379344	-7.3113	2.64576e-13	3.09626e-11
ENSG00000182636	NDN	401.364	0.835212	0.329122	2.5377	0.0111584	0.0910414
ENSG00000185115	NDNL2	593.595	-0.030555	0.281025	-0.108727	0.913419	0.970121
ENSG00000188566	NDOR1	142.692	0.199965	0.393126	0.508654	0.610995	0.831862
ENSG00000124479	NDP	25.8237	-2.04654	0.998376	-2.04987	0.0403767	0.200142
ENSG00000104419	NDRG1	225.839	-0.712672	0.340143	-2.09521	0.0361521	0.187504
ENSG00000165795	NDRG2	45.3254	2.49345	0.726042	3.43431	0.000594074	0.0101158
ENSG00000101079	NDRG3	473.533	0.0525216	0.302586	0.173576	0.862199	0.952746
ENSG00000103034	NDRG4	20.8102	-0.260728	1.24733	-0.209029	0.834425	0.942076
ENSG00000070614	NDST1	346.56	0.210621	0.340733	0.618141	0.536482	0.787412
ENSG00000166507	NDST2	253.125	0.223529	0.33156	0.674174	0.500201	0.763543
ENSG00000164100	NDST3	844.519	-0.11887	0.247046	-0.481164	0.6304	0.842082
ENSG00000125356	NDUFA1	1094.71	0.216728	0.283081	0.765603	0.443912	0.722082
ENSG00000130414	NDUFA10	509.194	0.351035	0.324489	1.08181	0.279338	0.582583
ENSG00000174886	NDUFA11	1378.88	0.616159	0.300566	2.04999	0.0403652	0.200142
ENSG00000184752	NDUFA12	1251.52	0.18034	0.251197	0.71792	0.472806	0.745339
ENSG00000186010	NDUFA13	1959.31	0.652984	0.346834	1.8827	0.0597408	0.253475
ENSG00000131495	NDUFA2	523.616	0.810309	0.336952	2.40482	0.0161805	0.11492
ENSG00000170906	NDUFA3	584.639	0.535941	0.32325	1.65798	0.0973217	0.33868
ENSG00000189043	NDUFA4	1626.12	0.547601	0.298399	1.83513	0.0664869	0.269401
ENSG00000185633	NDUFA4L2	48.0445	0.867217	0.663167	1.30769	0.190978	0.48678
ENSG00000128609	NDUFA5	461.217	-0.357559	0.321013	-1.11385	0.265345	0.568908
ENSG00000184983	NDUFA6	1756.21	-0.0602542	0.233838	-0.257675	0.796657	0.924723
ENSG00000267855	NDUFA7	935.065	0.287155	0.270637	1.06103	0.288675	0.590704
ENSG00000119421	NDUFA8	430.258	0.536457	0.38168	1.40552	0.159868	0.443816
ENSG00000139180	NDUFA9	804.543	0.436952	0.42012	1.04006	0.29831	0.600353
ENSG00000004779	NDUFAB1	1052.88	0.605482	0.269234	2.2489	0.0245187	0.149608
ENSG00000137806	NDUFAF1	325.251	-0.299576	0.333966	-0.897026	0.369705	0.664107
ENSG00000164182	NDUFAF2	262.386	0.213374	0.31643	0.674315	0.500111	0.763543
ENSG00000178057	NDUFAF3	529.021	1.23993	0.329848	3.75909	0.000170534	0.00379808
ENSG00000123545	NDUFAF4	454.552	-0.500326	0.284439	-1.75899	0.0785787	0.29599
ENSG00000101247	NDUFAF5	239.024	0.43773	0.405723	1.07889	0.280636	0.583694
ENSG00000156170	NDUFAF6	87.3579	-0.0316575	0.469233	-0.0674665	0.94621	0.98167
ENSG00000003509	NDUFAF7	84.8684	0.0174291	0.866408	0.0201165	0.98395	0.995338
ENSG00000183648	NDUFB1	649.073	0.304307	0.270634	1.12442	0.260834	0.565241
ENSG00000140990	NDUFB10	1213.53	0.574709	0.237771	2.41706	0.0156462	0.112396
ENSG00000147123	NDUFB11	1428.5	0.574208	0.319728	1.79593	0.0725064	0.282566
ENSG00000090266	NDUFB2	976.643	0.593347	0.350125	1.69467	0.0901382	0.323217
ENSG00000119013	NDUFB3	855.297	0.132192	0.249697	0.529408	0.596523	0.824422
ENSG00000065518	NDUFB4	1440.29	0.195058	0.239753	0.813578	0.415887	0.701362
ENSG00000136521	NDUFB5	544.729	-0.162204	0.269331	-0.602246	0.547011	0.793338
ENSG00000165264	NDUFB6	672.947	0.349627	0.32571	1.07343	0.283078	0.585017
ENSG00000099795	NDUFB7	1004.05	1.00339	0.347737	2.8855	0.00390795	0.0434806
ENSG00000166136	NDUFB8	847.402	0.6007	0.336739	1.78387	0.0744445	0.28658
ENSG00000147684	NDUFB9	1313.43	0.467596	0.318091	1.47001	0.141559	0.414912
ENSG00000109390	NDUFC1	177.508	-0.255646	0.402083	-0.635805	0.524904	0.78079
ENSG00000151366	NDUFC2	972.672	0.305753	0.259895	1.17645	0.239415	0.540597
ENSG00000259112	NDUFC2-KCTD14	11.8786	2.83917	1.57544	1.80214	0.0715228	0.281038
ENSG00000023228	NDUFS1	1041.61	0.20541	0.230576	0.890856	0.373007	0.667276
ENSG00000158864	NDUFS2	311.295	0.0610611	0.346522	0.176211	0.860128	0.952057
ENSG00000213619	NDUFS3	572.615	0.590985	0.329077	1.79589	0.0725125	0.282566
ENSG00000164258	NDUFS4	585.201	0.240573	0.254596	0.944922	0.344699	0.643621
ENSG00000168653	NDUFS5	3359.69	0.226842	0.226421	1.00186	0.31641	0.617893
ENSG00000145494	NDUFS6	1056.71	0.530566	0.290987	1.82333	0.068253	0.273799
ENSG00000115286	NDUFS7	313.089	1.37913	0.439255	3.1397	0.00169123	0.0230872
ENSG00000110717	NDUFS8	1200.15	0.599796	0.264168	2.27051	0.0231767	0.143854
ENSG00000167792	NDUFV1	2061.33	0.512776	0.295627	1.73454	0.0828228	0.306028
ENSG00000178127	NDUFV2	854.049	0.224871	0.246481	0.912326	0.361597	0.657835
ENSG00000160194	NDUFV3	376.753	0.0853342	0.283712	0.300778	0.763584	0.909644
ENSG00000183091	NEB	64.039	-1.04257	0.564677	-1.84631	0.0648469	0.265682
ENSG00000123119	NECAB1	14.3929	-1.45955	1.03519	-1.40993	0.15856	0.441998
ENSG00000125967	NECAB3	50.8344	0.0898296	0.721512	0.124502	0.900918	0.966128
ENSG00000089818	NECAP1	472.694	-0.663637	0.368344	-1.80168	0.0715959	0.281078
ENSG00000157191	NECAP2	500.94	0.21298	0.284885	0.747599	0.454702	0.731764
ENSG00000139350	NEDD1	1197.39	-0.239476	0.243607	-0.983046	0.325585	0.625894
ENSG00000069869	NEDD4	346.102	-0.725775	0.297295	-2.44126	0.0146361	0.107234
ENSG00000049759	NEDD4L	116.317	-0.584217	0.43016	-1.35814	0.17442	0.465541
ENSG00000129559	NEDD8	1276.08	0.599333	0.258021	2.32281	0.0201896	0.1324
ENSG00000111859	NEDD9	202.405	-2.23506	0.347825	-6.42583	1.31154e-10	1.18898e-08
ENSG00000100285	NEFH	15.6607	-0.712484	1.01594	-0.701308	0.483111	0.753043
ENSG00000172260	NEGR1	108.184	-0.732557	0.480516	-1.52452	0.127378	0.392564
ENSG00000140398	NEIL1	25.2462	-1.41815	0.95025	-1.4924	0.135595	0.407071
ENSG00000154328	NEIL2	72.6584	0.651875	0.550022	1.18518	0.235947	0.536349
ENSG00000109674	NEIL3	621.504	0.892658	0.275845	3.23608	0.00121182	0.0181181
ENSG00000137601	NEK1	336.297	-0.328947	0.304211	-1.08131	0.279559	0.582702
ENSG00000163491	NEK10	54.115	0.0356489	0.582056	0.0612464	0.951163	0.983834
ENSG00000114670	NEK11	19.4718	0.0752253	0.917851	0.0819581	0.93468	0.977428
ENSG00000117650	NEK2	805.101	0.216643	0.245888	0.881064	0.378283	0.671506
ENSG00000136098	NEK3	27.3145	-1.11058	0.866384	-1.28186	0.199892	0.495598
ENSG00000114904	NEK4	624.332	0.0223492	0.261524	0.0854578	0.931897	0.97684
ENSG00000197168	NEK5	10.1097	0.458001	1.26294	0.362647	0.716869	0.888186
ENSG00000119408	NEK6	145.831	-0.494418	0.400785	-1.23362	0.217344	0.516369
ENSG00000151414	NEK7	2241.79	-0.365705	0.221412	-1.65169	0.0985972	0.341867
ENSG00000160602	NEK8	92.435	-0.540114	0.515185	-1.04839	0.294459	0.597223
ENSG00000119638	NEK9	161.192	-0.0974955	0.500681	-0.194726	0.845608	0.946155
ENSG00000185049	NELFA	454.882	0.245624	0.28337	0.866797	0.386053	0.676802
ENSG00000188986	NELFB	541.569	0.90421	0.359996	2.51172	0.0120143	0.094999
ENSG00000101158	NELFCD	563.741	0.622628	0.352507	1.76628	0.0773484	0.292596
ENSG00000204356	NELFE	898.702	0.506712	0.343044	1.47711	0.139647	0.412344
ENSG00000165525	NEMF	666.146	-0.70357	0.336535	-2.09063	0.0365613	0.189017
ENSG00000166881	NEMP1	1142.48	-1.04721	0.237564	-4.40812	1.04272e-05	0.000365749
ENSG00000189362	NEMP2	342.996	-0.944614	0.390255	-2.42051	0.015499	0.11165
ENSG00000117691	NENF	556.128	0.801607	0.31135	2.57462	0.010035	0.0844869
ENSG00000067141	NEO1	216.144	0.0781181	0.343574	0.227369	0.820137	0.935747
ENSG00000173848	NET1	1036.41	-0.0267461	0.240498	-0.111211	0.911449	0.969356
ENSG00000166342	NETO1	21.6864	-0.621361	0.899259	-0.690969	0.489585	0.757969
ENSG00000171208	NETO2	1864.8	-0.192406	0.247217	-0.778288	0.436399	0.716918
ENSG00000204386	NEU1	229.133	-0.914779	0.392073	-2.33319	0.0196384	0.13011
ENSG00000162139	NEU3	1272.35	0.0127543	0.239656	0.053219	0.957557	0.986131
ENSG00000204099	NEU4	16.3858	-2.70374	1.39455	-1.93879	0.0525273	0.234741
ENSG00000107954	NEURL1	322.167	0.454662	0.354466	1.28267	0.199609	0.495291
ENSG00000214357	NEURL1B	78.8704	1.87357	0.677949	2.76358	0.00571709	0.0578209
ENSG00000124257	NEURL2	8.9673	1.87277	1.51144	1.23906	0.215324	0.513689
ENSG00000215041	NEURL4	440.962	0.396616	0.29045	1.36552	0.172089	0.462389
ENSG00000162614	NEXN	34.5363	-2.19287	0.727079	-3.016	0.00256133	0.0318981
ENSG00000196712	NF1	403.285	-0.365943	0.478642	-0.764544	0.444543	0.722645
ENSG00000186575	NF2	1398.79	0.333154	0.220978	1.50763	0.131648	0.400073
ENSG00000102908	NFAT5	691.075	-1.1972	0.492465	-2.43104	0.0150557	0.109375
ENSG00000131196	NFATC1	556.223	-2.09952	0.275995	-7.60709	2.80331e-14	3.4699e-12
ENSG00000101096	NFATC2	280.071	-0.666278	0.357309	-1.86471	0.0622223	0.259492
ENSG00000176953	NFATC2IP	752.269	-0.120998	0.241231	-0.501583	0.615961	0.83456
ENSG00000072736	NFATC3	906.829	-0.281627	0.254145	-1.10814	0.267803	0.570891
ENSG00000100968	NFATC4	46.821	0.885827	0.678527	1.30551	0.191718	0.487358
ENSG00000123405	NFE2	6.74435	2.82999	1.82972	1.54668	0.121941
ENSG00000082641	NFE2L1	2787.8	0.0242125	0.230656	0.104972	0.916398	0.971249
ENSG00000116044	NFE2L2	1023.54	-0.899645	0.257584	-3.49262	0.000478305	0.00856267
ENSG00000050344	NFE2L3	407.706	-0.952481	0.333863	-2.85291	0.00433213	0.0468635
ENSG00000162599	NFIA	82.1211	0.862009	0.571583	1.50811	0.131526	0.399854
ENSG00000147862	NFIB	12.09	0.963748	1.41965	0.678863	0.497224	0.761724
ENSG00000141905	NFIC	99.7685	-0.752807	0.484443	-1.55396	0.120193	0.379227
ENSG00000165030	NFIL3	343.954	-0.4282	0.292927	-1.4618	0.143797	0.418978
ENSG00000008441	NFIX	186.107	-1.26683	0.362367	-3.496	0.000472287	0.00847943
ENSG00000109320	NFKB1	1364.29	-2.07128	0.220163	-9.40795	5.059e-21	1.00192e-18
ENSG00000077150	NFKB2	363.348	-2.56829	0.31863	-8.0604	7.60443e-16	1.0414e-13
ENSG00000100906	NFKBIA	546.988	-1.03619	0.280282	-3.69695	0.000218201	0.00461232
ENSG00000104825	NFKBIB	398.159	0.133573	0.324071	0.412174	0.680212	0.868554
ENSG00000167604	NFKBID	118.159	-1.87823	0.426778	-4.40095	1.07777e-05	0.000375993
ENSG00000146232	NFKBIE	257.359	-0.80127	0.321278	-2.49401	0.012631	0.0983064
ENSG00000204498	NFKBIL1	284.132	0.494088	0.350405	1.41005	0.158525	0.441998
ENSG00000144802	NFKBIZ	20.2572	-0.972592	0.945398	-1.02877	0.30359	0.604586
ENSG00000170322	NFRKB	640.32	-0.157333	0.263499	-0.597091	0.550447	0.795186
ENSG00000244005	NFS1	257.972	1.02806	0.324536	3.16778	0.00153608	0.0215168
ENSG00000169599	NFU1	129.605	-0.0730437	0.4336	-0.168459	0.866222	0.954027
ENSG00000086102	NFX1	861.363	-0.424426	0.235636	-1.80119	0.0716729	0.281294
ENSG00000170448	NFXL1	79.512	-0.357827	0.619096	-0.577983	0.563276	0.803693
ENSG00000001167	NFYA	1476.42	-0.388461	0.254296	-1.52759	0.126614	0.390488
ENSG00000120837	NFYB	613.717	0.46323	0.315554	1.46799	0.142107	0.416268
ENSG00000066136	NFYC	556.89	-0.00232859	0.263848	-0.00882551	0.992958	0.997686
ENSG00000129460	NGDN	850.081	0.153154	0.250114	0.612334	0.540316	0.789859
ENSG00000064300	NGFR	5.89888	2.01029	1.80589	1.11318	0.26563
ENSG00000166681	NGFRAP1	1299.99	0.268217	0.223303	1.20114	0.229699	0.530864
ENSG00000151092	NGLY1	476.262	0.0050275	0.316781	0.0158706	0.987338	0.995774
ENSG00000182768	NGRN	275.984	0.539213	0.354947	1.51914	0.128728	0.394236
ENSG00000187736	NHEJ1	220.014	-0.055973	0.336318	-0.166429	0.867819	0.954324
ENSG00000171786	NHLH1	24.3898	-0.60191	0.827439	-0.727438	0.466958	0.741186
ENSG00000196865	NHLRC2	345.038	-0.35725	0.367562	-0.971945	0.331078	0.631239
ENSG00000188811	NHLRC3	367.104	-0.602258	0.289717	-2.07878	0.037638	0.192956
ENSG00000257108	NHLRC4	19.2089	0.987408	1.0249	0.963417	0.335338	0.635451
ENSG00000145912	NHP2	1534.81	0.667754	0.28238	2.36474	0.0180427	0.123282
ENSG00000135540	NHSL1	16.2496	0.707987	1.0443	0.677957	0.497799	0.761884
ENSG00000204131	NHSL2	56.4444	-0.985689	0.599527	-1.64411	0.100153	0.3446
ENSG00000145029	NICN1	142.982	0.473658	0.402842	1.17579	0.239679	0.540656
ENSG00000087303	NID2	9.77734	-0.0210149	1.36328	-0.015415	0.987701	0.995774
ENSG00000196290	NIF3L1	758.022	-0.268767	0.263202	-1.02114	0.307186	0.608464
ENSG00000155438	NIFK	921.162	-0.0242866	0.239883	-0.101243	0.919357	0.972704
ENSG00000100503	NIN	918.865	0.299792	0.244206	1.22762	0.21959	0.519221
ENSG00000131669	NINJ1	256.102	-0.792105	0.351016	-2.25661	0.0240326	0.14739
ENSG00000171840	NINJ2	20.6411	-0.637156	0.892229	-0.714117	0.475155	0.746846
ENSG00000101004	NINL	376.059	0.460087	0.316034	1.45582	0.145443	0.421091
ENSG00000132603	NIP7	943.136	-0.310896	0.237432	-1.30941	0.190394	0.486105
ENSG00000170113	NIPA1	540.549	0.130244	0.330504	0.394077	0.693524	0.876252
ENSG00000140157	NIPA2	1269.53	0.000739263	0.226284	0.00326697	0.997393	0.998615
ENSG00000163293	NIPAL1	10.5881	-0.131398	1.40276	-0.0936713	0.92537	0.974979
ENSG00000001461	NIPAL3	579.323	0.721882	0.27714	2.60475	0.00919403	0.0798077
ENSG00000164190	NIPBL	1502.59	-0.636436	0.325585	-1.95475	0.0506129	0.229339
ENSG00000184117	NIPSNAP1	1314.31	0.683059	0.255968	2.66853	0.0076183	0.0707876
ENSG00000136783	NIPSNAP3A	276.083	0.13409	0.308708	0.434357	0.664029	0.85957
ENSG00000010322	NISCH	910.89	0.456294	0.263648	1.7307	0.0835059	0.307908
ENSG00000158793	NIT1	441.597	-0.626274	0.282756	-2.21489	0.0267673	0.156199
ENSG00000114021	NIT2	251.584	-0.221762	0.41704	-0.531752	0.594898	0.823631
ENSG00000101882	NKAP	226.392	0.0797831	0.353742	0.22554	0.821559	0.936517
ENSG00000140807	NKD1	10.7015	0.105378	1.28335	0.0821118	0.934558	0.977428
ENSG00000145506	NKD2	80.2399	0.828934	0.518633	1.59831	0.109975	0.362537
ENSG00000105374	NKG7	93.6351	0.644002	0.50646	1.27158	0.203524	0.49885
ENSG00000197885	NKIRAS1	189.96	-0.387078	0.36013	-1.07483	0.282451	0.584847
ENSG00000168256	NKIRAS2	723.591	0.354259	0.265062	1.33651	0.181381	0.473792
ENSG00000179846	NKPD1	28.5761	-0.575505	0.778238	-0.739497	0.459605	0.7357
ENSG00000186416	NKRF	438.634	-0.0988101	0.28129	-0.351275	0.725382	0.892008
ENSG00000114857	NKTR	1813.1	-0.288961	0.247934	-1.16548	0.243826	0.546159
ENSG00000167034	NKX3-1	270.739	0.587444	0.324695	1.80922	0.0704174	0.278635
ENSG00000109705	NKX3-2	48.5746	1.19141	0.630303	1.89021	0.0587295	0.250859
ENSG00000073536	NLE1	1087.49	0.359532	0.275714	1.30401	0.192231	0.487911
ENSG00000169992	NLGN2	90.4639	-0.351793	0.544679	-0.645872	0.518362	0.775733
ENSG00000196338	NLGN3	51.647	-1.04249	0.626238	-1.66468	0.0959764	0.335748
ENSG00000087095	NLK	1012.61	-0.636498	0.241227	-2.63858	0.00832539	0.0745809
ENSG00000123213	NLN	175.47	0.0553784	0.551557	0.100404	0.920024	0.973119
ENSG00000167984	NLRC3	489.667	0.757712	0.297758	2.54472	0.0109365	0.0897863
ENSG00000091106	NLRC4	15.5737	-0.013319	1.0828	-0.0123005	0.990186	0.996768
ENSG00000140853	NLRC5	345.216	-2.08712	0.349904	-5.96484	2.44879e-09	1.91051e-07
ENSG00000091592	NLRP1	68.9869	-1.3199	0.535345	-2.46552	0.0136816	0.103419
ENSG00000179873	NLRP11	23.379	0.392273	0.84535	0.464036	0.642622	0.849548
ENSG00000162711	NLRP3	23.1798	-2.83641	0.905737	-3.1316	0.00173855	0.0236579
ENSG00000160703	NLRX1	189.727	0.533939	0.388153	1.37559	0.168949	0.457226
ENSG00000197696	NMB	141.642	0.838668	0.427207	1.96314	0.0496295	0.226714
ENSG00000169251	NMD3	353.029	-0.326633	0.298127	-1.09562	0.273246	0.576733
ENSG00000239672	NME1	2113	0.535411	0.233559	2.2924	0.0218824	0.13911
ENSG00000011052	NME1-NME2	753.292	0.18495	0.263459	0.702007	0.482675	0.752737
ENSG00000243678	NME2	5187.17	0.481732	0.231931	2.07705	0.0377968	0.193299
ENSG00000103024	NME3	4.48481	2.24244	2.08442	1.07581	0.282013
ENSG00000103202	NME4	751.515	1.07256	0.259706	4.12991	3.62912e-05	0.00107151
ENSG00000172113	NME6	291.462	0.422595	0.314904	1.34198	0.179603	0.471939
ENSG00000143156	NME7	151.492	-0.355633	0.400244	-0.88854	0.374251	0.668021
ENSG00000181322	NME9	39.6403	0.371984	0.673321	0.552463	0.580632	0.813232
ENSG00000123609	NMI	440.322	-1.03136	0.271227	-3.80258	0.000143198	0.00329176
ENSG00000173614	NMNAT1	147.223	-0.649546	0.423348	-1.53431	0.124954	0.3876
ENSG00000153406	NMRAL1	1013.91	1.06132	0.2725	3.89476	9.82968e-05	0.00240109
ENSG00000106733	NMRK1	53.6133	0.448243	0.649282	0.690367	0.489964	0.758173
ENSG00000136448	NMT1	1470.57	0.541145	0.225678	2.39787	0.0164908	0.116194
ENSG00000152465	NMT2	127.311	0.26702	0.403847	0.661191	0.50849	0.770365
ENSG00000171596	NMUR1	10.773	0.0817723	1.24845	0.065499	0.947777	0.982253
ENSG00000053438	NNAT	20.7329	-0.41322	0.891642	-0.463437	0.643051	0.849548
ENSG00000112992	NNT	793.609	0.482864	0.247047	1.95454	0.0506369	0.229339
ENSG00000084092	NOA1	635.327	0.29244	0.254844	1.14753	0.251164	0.554704
ENSG00000141101	NOB1	583.988	0.427762	0.299111	1.43011	0.152685	0.432076
ENSG00000188976	NOC2L	978.397	0.664531	0.237084	2.80293	0.00506404	0.0531725
ENSG00000173145	NOC3L	605.34	-0.209026	0.256531	-0.814815	0.415178	0.700929
ENSG00000184967	NOC4L	202.804	0.233621	0.415187	0.562689	0.573646	0.80932
ENSG00000151014	NOCT	160.2	-0.0938743	0.370892	-0.253104	0.800188	0.925833
ENSG00000106100	NOD1	191.222	-0.163373	0.366615	-0.445625	0.655868	0.856136
ENSG00000115761	NOL10	546.48	-0.22324	0.257665	-0.866395	0.386273	0.676802
ENSG00000130935	NOL11	459.254	0.072587	0.325633	0.22291	0.823605	0.937337
ENSG00000273899	NOL12	400.169	1.03813	1.05124	0.987534	0.323381	0.624841
ENSG00000140939	NOL3	32.3438	1.16919	0.839183	1.39325	0.163544	0.449658
ENSG00000197183	NOL4L	291.939	-0.689554	0.30814	-2.2378	0.0252344	0.151583
ENSG00000165271	NOL6	952.828	-0.0142012	0.285849	-0.0496808	0.960377	0.987376
ENSG00000225921	NOL7	652.058	0.228198	0.261398	0.872992	0.382668	0.674954
ENSG00000198000	NOL8	401.103	-0.0385222	0.279754	-0.1377	0.890477	0.963109
ENSG00000162408	NOL9	779.117	0.105687	0.249179	0.424142	0.671462	0.863807
ENSG00000166197	NOLC1	2052.91	0.249186	0.218462	1.14064	0.254022	0.558038
ENSG00000146909	NOM1	608.481	-0.0971378	0.264995	-0.366564	0.713944	0.886446
ENSG00000103512	NOMO1	763.378	-0.354951	0.272433	-1.30289	0.192612	0.488377
ENSG00000185164	NOMO2	815.201	0.0717338	0.272854	0.262901	0.792627	0.922974
ENSG00000103226	NOMO3	253.05	0.418144	0.321603	1.30019	0.193537	0.488893
ENSG00000147140	NONO	4431.13	0.340793	0.265252	1.28479	0.198866	0.493923
ENSG00000182117	NOP10	1162.15	0.0755513	0.254466	0.296901	0.766542	0.910556
ENSG00000087269	NOP14	1143.21	-0.0581343	0.227673	-0.255342	0.798459	0.925266
ENSG00000048162	NOP16	421.483	0.788687	0.348678	2.26193	0.0237015	0.146146
ENSG00000111641	NOP2	1185.63	0.25549	0.22948	1.11334	0.265561	0.568908
ENSG00000101361	NOP56	790.311	0.602463	0.305012	1.97521	0.0482441	0.22347
ENSG00000055044	NOP58	998.806	0.184973	0.239643	0.771869	0.440192	0.719178
ENSG00000196943	NOP9	934.925	0.0412378	0.23888	0.17263	0.862942	0.953033
ENSG00000089250	NOS1	22.7261	-0.289274	0.888511	-0.325572	0.744748	0.90103
ENSG00000164867	NOS3	127.725	0.918454	0.41319	2.22284	0.0262269	0.154517
ENSG00000142546	NOSIP	974.999	0.883928	0.319199	2.76921	0.00561923	0.0571378
ENSG00000163072	NOSTRIN	77.5815	-0.605717	0.501519	-1.20777	0.227137	0.52791
ENSG00000148400	NOTCH1	328.982	0.469041	0.315198	1.48808	0.136729	0.408267
ENSG00000134250	NOTCH2	827.828	-0.394823	0.246881	-1.59924	0.109766	0.362314
ENSG00000264343	NOTCH2NL	280.492	0.00741996	0.308136	0.0240801	0.980789	0.994676
ENSG00000074181	NOTCH3	90.0948	2.1711	0.581407	3.73421	0.000188304	0.00408776
ENSG00000214513	NOTO	8.09497	0.0546237	1.41172	0.038693	0.969135
ENSG00000139910	NOVA1	66.1197	-0.455728	0.708366	-0.64335	0.519997	0.776917
ENSG00000165555	NOXRED1	13.0181	-0.428699	1.2163	-0.352461	0.724492	0.891692
ENSG00000185823	NPAP1	41.2577	-1.235	0.694687	-1.77777	0.0754415	0.288048
ENSG00000130751	NPAS1	18.4555	-0.523848	0.96016	-0.545584	0.585352	0.816454
ENSG00000170485	NPAS2	75.9358	-0.427222	0.523863	-0.815523	0.414773	0.700724
ENSG00000174576	NPAS4	13.5684	-2.02381	1.50775	-1.34227	0.179509	0.471939
ENSG00000149308	NPAT	796.054	-0.490981	0.247721	-1.98199	0.0474806	0.221295
ENSG00000183979	NPB	20.5192	-0.533783	0.886482	-0.602136	0.547084	0.793355
ENSG00000141458	NPC1	442.743	-0.606895	0.279491	-2.17142	0.0298991	0.166908
ENSG00000015520	NPC1L1	28.9127	-0.481744	0.784121	-0.614375	0.538967	0.789096
ENSG00000119655	NPC2	317.822	0.404038	0.357462	1.1303	0.258352	0.56295
ENSG00000107281	NPDC1	212.166	-2.06412	0.460123	-4.48603	7.25633e-06	0.000268422
ENSG00000215440	NPEPL1	16.8131	1.71077	1.2311	1.38963	0.164642	0.451541
ENSG00000141279	NPEPPS	386.367	-1.16738	0.279321	-4.17936	2.92333e-05	0.000890167
ENSG00000148734	NPFFR1	28.4106	-0.644049	0.791339	-0.813872	0.415718	0.701362
ENSG00000144061	NPHP1	30.0521	-1.43465	0.923873	-1.55287	0.120455	0.379866
ENSG00000113971	NPHP3	40.2531	-0.200291	0.740896	-0.270335	0.786902	0.920137
ENSG00000274810	NPHP3-ACAD11	21.4141	-2.18209	1.27012	-1.71802	0.085793	0.312776
ENSG00000131697	NPHP4	244.247	0.382188	0.349129	1.09469	0.273654	0.577121
ENSG00000183426	NPIPA1	85.0711	-0.416226	0.569958	-0.730275	0.465222	0.739998
ENSG00000254852	NPIPA2	7.96108	3.47774	1.87758	1.85225	0.0639896
ENSG00000224712	NPIPA3	9.9264	0.871753	1.30473	0.668146	0.50404	0.766275
ENSG00000183793	NPIPA5	64.1297	0.246939	0.733222	0.336787	0.736278	0.897489
ENSG00000214967	NPIPA7	59.6642	-1.227	0.785191	-1.56268	0.118128	0.375925
ENSG00000214940	NPIPA8	63.6799	0.654612	0.606369	1.07956	0.280338	0.583694
ENSG00000254206	NPIPB11	108.778	-3.31197	0.488736	-6.77661	1.23029e-11	1.24705e-09
ENSG00000169246	NPIPB3	378.228	-1.27011	0.485763	-2.61467	0.00893127	0.0782943
ENSG00000185864	NPIPB4	110.892	-0.677266	0.570326	-1.18751	0.235028	0.535337
ENSG00000243716	NPIPB5	457.92	-1.20393	0.394523	-3.05161	0.00227618	0.0289825
ENSG00000198156	NPIPB6	36.1224	0.152433	0.719919	0.211736	0.832313	0.941502
ENSG00000196993	NPIPB9	49.7285	-1.45858	0.618404	-2.35862	0.0183428	0.124408
ENSG00000182446	NPLOC4	1507.97	0.159091	0.245919	0.646925	0.517681	0.775343
ENSG00000181163	NPM1	12886.9	-0.0910802	0.209035	-0.435717	0.663042	0.859205
ENSG00000158806	NPM2	21.8456	0.392195	0.960254	0.408428	0.68296	0.869998
ENSG00000107833	NPM3	745.109	0.335753	0.330455	1.01603	0.309614	0.611052
ENSG00000159899	NPR2	40.0619	1.22906	0.764171	1.60836	0.107756	0.358766
ENSG00000113389	NPR3	94.9699	0.0054841	0.459153	0.0119439	0.99047	0.996898
ENSG00000114388	NPRL2	87.6821	1.42009	2.42261	0.586183	0.557753	0.800865
ENSG00000103148	NPRL3	86.6406	-0.202999	0.58708	-0.345778	0.72951	0.894114
ENSG00000156642	NPTN	336.612	-0.319433	0.292788	-1.091	0.275271	0.578253
ENSG00000183971	NPW	26.6751	-0.0987359	0.790297	-0.124935	0.900575	0.966075
ENSG00000181019	NQO1	295.125	0.536971	0.363539	1.47707	0.139658	0.412344
ENSG00000124588	NQO2	771.389	0.85443	0.276631	3.0887	0.00201036	0.026543
ENSG00000126368	NR1D1	116.939	-0.797209	0.593798	-1.34256	0.179414	0.471925
ENSG00000174738	NR1D2	155.536	0.431208	0.488516	0.882688	0.377405	0.67067
ENSG00000131408	NR1H2	630.233	0.213543	0.342417	0.623633	0.532868	0.785752
ENSG00000025434	NR1H3	60.1544	-0.0152252	0.567459	-0.0268304	0.978595	0.994039
ENSG00000143257	NR1I3	25.5066	-0.481529	0.795994	-0.60494	0.545219	0.79201
ENSG00000120798	NR2C1	269.507	0.450046	0.359795	1.25084	0.210993	0.507997
ENSG00000177463	NR2C2	1041.67	0.0180097	0.235782	0.0763828	0.939115	0.97931
ENSG00000184162	NR2C2AP	290.587	0.429983	0.413495	1.03987	0.298399	0.600353
ENSG00000185551	NR2F2	14.1241	-0.909415	1.23289	-0.737627	0.460741	0.736543
ENSG00000160113	NR2F6	197.184	0.941275	0.359641	2.61726	0.00886382	0.0780698
ENSG00000113580	NR3C1	851.818	-0.581443	0.242852	-2.39423	0.0166552	0.117029
ENSG00000151623	NR3C2	13.5672	0.353505	1.144	0.309007	0.757316	0.906611
ENSG00000123358	NR4A1	2263.18	-6.47813	0.311626	-20.7882	5.53815e-96	1.42585e-92
ENSG00000153234	NR4A2	82.6907	-6.33125	0.735669	-8.60611	7.5582e-18	1.20119e-15
ENSG00000119508	NR4A3	194.448	-5.24021	0.641662	-8.16661	3.17169e-16	4.43796e-14
ENSG00000148200	NR6A1	133.918	0.473056	0.411798	1.14876	0.250656	0.554384
ENSG00000213281	NRAS	2086.23	-0.415104	0.235999	-1.75892	0.0785904	0.29599
ENSG00000148572	NRBF2	477.96	-0.369422	0.267795	-1.3795	0.167741	0.45571
ENSG00000115216	NRBP1	916.894	-0.297099	0.246657	-1.2045	0.228395	0.529276
ENSG00000185189	NRBP2	23.7048	-0.0287877	0.906463	-0.0317583	0.974665	0.992491
ENSG00000078618	NRD1	944.781	-0.384692	0.231795	-1.65962	0.09699	0.337995
ENSG00000119720	NRDE2	598.005	-0.0483097	0.389471	-0.124039	0.901284	0.966128
ENSG00000134986	NREP	426.463	0.624522	0.311488	2.00496	0.0449669	0.214075
ENSG00000106459	NRF1	467.141	0.335869	0.301621	1.11355	0.265474	0.568908
ENSG00000154146	NRGN	13.8119	-0.863024	1.07362	-0.803844	0.421487	0.706282
ENSG00000180530	NRIP1	63.9217	-3.25735	0.882851	-3.68959	0.000224619	0.00469403
ENSG00000053702	NRIP2	46.1761	-0.369723	0.635759	-0.581546	0.560873	0.802442
ENSG00000175352	NRIP3	121.121	-1.20322	0.521094	-2.30903	0.0209418	0.13599
ENSG00000129535	NRL	59.3145	0.424162	0.559741	0.757784	0.448581	0.725267
ENSG00000137404	NRM	89.8687	0.432877	0.473391	0.914417	0.360498	0.656662
ENSG00000124785	NRN1	385.208	0.00621388	0.309316	0.0200891	0.983972	0.995338
ENSG00000099250	NRP1	59.3406	-1.65139	0.580223	-2.84613	0.00442543	0.0476724
ENSG00000174004	NRROS	505.8	0.704701	0.265291	2.65633	0.00789965	0.072071
ENSG00000171119	NRTN	9.66792	0.261603	1.41836	0.18444	0.853668	0.948577
ENSG00000110076	NRXN2	15.1894	-0.859696	1.35385	-0.634999	0.525429	0.781135
ENSG00000164346	NSA2	1234.03	-0.360634	0.224904	-1.6035	0.108825	0.361253
ENSG00000165671	NSD1	2080.42	-0.206181	0.281709	-0.731895	0.464233	0.739338
ENSG00000147383	NSDHL	194.671	0.240731	0.367549	0.654963	0.512491	0.77322
ENSG00000073969	NSF	538.055	-0.511745	0.287305	-1.78119	0.0748819	0.287319
ENSG00000088833	NSFL1C	254.905	0.0778795	0.326791	0.238316	0.811636	0.931452
ENSG00000168824	NSG1	41.1528	0.612361	0.692217	0.884637	0.376352	0.669354
ENSG00000117697	NSL1	433.334	0.329381	0.27725	1.18803	0.234821	0.535208
ENSG00000035681	NSMAF	437.039	-0.47834	0.311984	-1.53322	0.125222	0.387868
ENSG00000169189	NSMCE1	466.17	0.0956652	0.329418	0.290407	0.771505	0.912965
ENSG00000156831	NSMCE2	270.954	-0.259082	0.348905	-0.742556	0.45775	0.734649
ENSG00000107672	NSMCE4A	284.524	0.404575	0.316805	1.27705	0.201585	0.497125
ENSG00000165802	NSMF	54.809	-0.902922	0.611547	-1.47646	0.139821	0.412571
ENSG00000126653	NSRP1	209.999	-0.742879	0.399157	-1.86112	0.062727	0.260563
ENSG00000037474	NSUN2	453.312	0.251069	0.317944	0.789664	0.429724	0.71254
ENSG00000178694	NSUN3	291.726	-0.395114	0.323016	-1.2232	0.221253	0.520313
ENSG00000117481	NSUN4	141.629	0.229209	0.402082	0.570056	0.56864	0.806758
ENSG00000130305	NSUN5	595.1	0.646713	0.324723	1.99159	0.0464164	0.217913
ENSG00000241058	NSUN6	378.408	-0.565824	0.306925	-1.84353	0.0652521	0.266494
ENSG00000125458	NT5C	295.022	0.356956	0.321236	1.1112	0.266484	0.569999
ENSG00000185013	NT5C1B	9.9407	0.504238	1.33001	0.379124	0.704596	0.881179
ENSG00000076685	NT5C2	462.554	-0.159161	0.287173	-0.554234	0.579418	0.812246
ENSG00000122643	NT5C3A	457.442	0.019318	0.271233	0.0712229	0.94322	0.980901
ENSG00000141698	NT5C3B	124.044	0.424384	0.539569	0.786523	0.431561	0.713522
ENSG00000178425	NT5DC1	119.896	0.126081	0.413327	0.30504	0.760336	0.907805
ENSG00000168268	NT5DC2	419.19	0.929292	0.299687	3.10088	0.00192947	0.0256592
ENSG00000111696	NT5DC3	112.216	0.251899	0.437183	0.576186	0.56449	0.804103
ENSG00000144130	NT5DC4	13.2965	-0.799777	1.07427	-0.744484	0.456584	0.733692
ENSG00000135318	NT5E	89.9578	-2.02505	0.506814	-3.99565	6.45161e-05	0.00172306
ENSG00000205309	NT5M	59.1955	1.19092	0.673619	1.76794	0.0770712	0.291805
ENSG00000157045	NTAN1	344.732	0.153195	0.332976	0.460078	0.64546	0.850895
ENSG00000065057	NTHL1	324.819	1.27916	0.359197	3.56115	0.000369229	0.00697957
ENSG00000148335	NTMT1	457.048	0.417914	0.360884	1.15803	0.246852	0.549899
ENSG00000065320	NTN1	23.7035	-0.695744	0.826024	-0.842281	0.399631	0.689164
ENSG00000162068	NTN3	18.7497	1.1603	1.03645	1.1195	0.262928	0.566538
ENSG00000196358	NTNG2	76.6729	-0.681486	0.510969	-1.33371	0.182298	0.47495
ENSG00000135778	NTPCR	278.567	0.313446	0.330552	0.948249	0.343002	0.642157
ENSG00000198400	NTRK1	128.408	-7.61931	0.762979	-9.98626	1.75069e-23	3.63494e-21
ENSG00000140538	NTRK3	55.4544	2.18484	0.609878	3.58242	0.00034043	0.00653107
ENSG00000013374	NUB1	557.985	-0.780847	0.285593	-2.73413	0.00625457	0.0615558
ENSG00000103274	NUBP1	280.16	0.00462507	0.314619	0.0147005	0.988271	0.995774
ENSG00000095906	NUBP2	258.306	1.54781	0.547979	2.82457	0.00473435	0.0502989
ENSG00000151413	NUBPL	81.8259	-0.052488	0.486338	-0.107925	0.914055	0.970204
ENSG00000104805	NUCB1	536.868	0.159152	0.296811	0.536205	0.591817	0.82122
ENSG00000070081	NUCB2	3717.02	-0.204045	0.216154	-0.94398	0.34518	0.643892
ENSG00000069275	NUCKS1	4292.42	0.135804	0.2171	0.625537	0.531619	0.784718
ENSG00000090273	NUDC	989.71	0.48185	0.252285	1.90994	0.0561403	0.244071
ENSG00000120526	NUDCD1	530.142	-0.324392	0.274454	-1.18195	0.237225	0.537734
ENSG00000170584	NUDCD2	695.616	0.0690344	0.257413	0.268186	0.788557	0.921011
ENSG00000015676	NUDCD3	111.575	0.574086	0.475597	1.20708	0.2274	0.528111
ENSG00000106268	NUDT1	798.538	0.814994	0.352739	2.31047	0.020862	0.135703
ENSG00000196368	NUDT11	242.283	0.782144	0.350104	2.23403	0.0254808	0.152182
ENSG00000166321	NUDT13	54.6333	-0.313944	0.611927	-0.513041	0.607922	0.830434
ENSG00000183828	NUDT14	44.1135	1.09428	0.731494	1.49595	0.134667	0.40574
ENSG00000136159	NUDT15	679.778	0.0854721	0.248263	0.34428	0.730636	0.895077
ENSG00000168101	NUDT16L1	256.407	1.35535	0.377889	3.58665	0.000334952	0.00648309
ENSG00000186364	NUDT17	105.415	-0.118598	0.44334	-0.267509	0.789077	0.921011
ENSG00000275074	NUDT18	62.2975	0.556933	0.671433	0.829469	0.406839	0.694347
ENSG00000213965	NUDT19	26.5215	-0.313017	0.793986	-0.394235	0.693408	0.876252
ENSG00000164978	NUDT2	427.714	0.466866	0.274587	1.70025	0.0890841	0.320741
ENSG00000167005	NUDT21	2840.07	-0.0963736	0.214744	-0.448783	0.653588	0.855466
ENSG00000149761	NUDT22	246.601	0.430382	0.48428	0.888706	0.374161	0.668021
ENSG00000272325	NUDT3	1250.62	0.614413	0.239403	2.56644	0.0102749	0.0857481
ENSG00000173598	NUDT4	957.244	0.0636596	0.232329	0.274006	0.78408	0.919474
ENSG00000165609	NUDT5	1249.3	0.224897	0.238626	0.942465	0.345954	0.644683
ENSG00000170917	NUDT6	55.3167	0.540348	0.594686	0.908627	0.363547	0.659797
ENSG00000140876	NUDT7	32.4562	0.182238	0.732741	0.248707	0.803587	0.927349
ENSG00000167799	NUDT8	104.161	1.89975	0.520753	3.64808	0.000264212	0.00539649
ENSG00000170502	NUDT9	115.394	0.216694	0.499604	0.433732	0.664483	0.859774
ENSG00000143228	NUF2	644.117	0.0969584	0.2488	0.389704	0.696756	0.878093
ENSG00000083635	NUFIP1	231.858	-0.0834126	0.346446	-0.240766	0.809736	0.930524
ENSG00000108256	NUFIP2	2686.39	-0.330341	0.303521	-1.08836	0.276435	0.579379
ENSG00000189233	NUGGC	31.8991	-1.01105	0.852944	-1.18536	0.235873	0.536276
ENSG00000137497	NUMA1	3533.03	0.292316	0.20587	1.41991	0.155634	0.436679
ENSG00000133961	NUMB	443.252	-0.308414	0.286185	-1.07767	0.28118	0.584167
ENSG00000105245	NUMBL	109.587	0.231016	0.42616	0.542087	0.587758	0.818146
ENSG00000111581	NUP107	617.999	0.281067	0.253307	1.10959	0.267176	0.570091
ENSG00000069248	NUP133	754.295	0.062183	0.241968	0.256989	0.797187	0.924778
ENSG00000124789	NUP153	1725.11	-0.432094	0.224712	-1.92287	0.0544958	0.240065
ENSG00000113569	NUP155	1380.74	0.287096	0.227462	1.26217	0.206887	0.502405
ENSG00000030066	NUP160	994.278	-0.155515	0.237491	-0.654824	0.512581	0.77322
ENSG00000095319	NUP188	949.335	-0.0278911	0.250397	-0.111387	0.911309	0.969356
ENSG00000155561	NUP205	1717.48	0.049502	0.217721	0.227364	0.820141	0.935747
ENSG00000132182	NUP210	1589.19	1.09134	0.249629	4.37186	1.23192e-05	0.000417751
ENSG00000143552	NUP210L	105.458	-0.85572	0.44479	-1.92388	0.05437	0.240022
ENSG00000126883	NUP214	544.966	-0.301446	0.418611	-0.720109	0.471458	0.744211
ENSG00000163002	NUP35	549.218	0.0242669	0.276805	0.0876677	0.930141	0.976433
ENSG00000075188	NUP37	497.322	0.0067985	0.283155	0.0240098	0.980845	0.994676
ENSG00000120253	NUP43	937.469	-0.0633272	0.249268	-0.254052	0.799455	0.925321
ENSG00000093000	NUP50	4322.62	0.185131	0.200796	0.921989	0.356534	0.651927
ENSG00000138750	NUP54	592.545	-0.281615	0.272306	-1.03419	0.301049	0.602027
ENSG00000139496	NUP58	2238.61	-0.0827872	0.222738	-0.371679	0.710132	0.884826
ENSG00000213024	NUP62	1906.59	0.471955	0.232089	2.03351	0.0420008	0.205112
ENSG00000198088	NUP62CL	33.2742	0.119552	0.732873	0.163128	0.870418	0.955218
ENSG00000125450	NUP85	498.635	0.694426	0.297564	2.3337	0.0196113	0.130065
ENSG00000108559	NUP88	893.778	-0.939432	0.238563	-3.93788	8.22042e-05	0.00209548
ENSG00000102900	NUP93	1096.11	0.0431617	0.233278	0.185023	0.853211	0.948515
ENSG00000110713	NUP98	2533.58	-0.0375474	0.23326	-0.160968	0.872118	0.955428
ENSG00000136243	NUPL2	164.021	0.659695	0.419486	1.57263	0.115805	0.372504
ENSG00000176046	NUPR1	65.5968	-1.08801	0.528495	-2.05869	0.0395239	0.197742
ENSG00000153989	NUS1	776.43	-0.461143	0.288175	-1.60022	0.109551	0.362096
ENSG00000137804	NUSAP1	3140.62	0.506566	0.226354	2.23794	0.025225	0.151583
ENSG00000102898	NUTF2	1540.92	0.624028	0.246496	2.53159	0.0113546	0.0919298
ENSG00000184507	NUTM1	6.95898	1.76306	1.61964	1.08855	0.276352
ENSG00000184923	NUTM2A	43.7993	0.363058	0.723116	0.502075	0.615615	0.834279
ENSG00000188199	NUTM2B	139.824	-0.0979052	0.390476	-0.250733	0.802021	0.926455
ENSG00000214562	NUTM2D	105.026	0.168664	0.459323	0.3672	0.71347	0.886446
ENSG00000188152	NUTM2G	67.2457	-0.485263	0.537121	-0.903452	0.366286	0.661369
ENSG00000143748	NVL	328.426	-0.169333	0.352341	-0.480595	0.630804	0.842339
ENSG00000162231	NXF1	650.405	-0.524408	0.277701	-1.88839	0.0589736	0.251463
ENSG00000167693	NXN	126.947	1.30026	0.438869	2.96274	0.00304916	0.0365133
ENSG00000130045	NXNL2	64.7261	-0.925031	0.566491	-1.63291	0.102487	0.349117
ENSG00000144815	NXPE3	434.488	0.0490795	0.296747	0.165392	0.868636	0.954743
ENSG00000132661	NXT1	528.193	0.467393	0.288376	1.62078	0.105065	0.354192
ENSG00000101888	NXT2	227.748	-0.231577	0.385505	-0.600711	0.548033	0.793836
ENSG00000166924	NYAP1	6.87004	0.473565	1.51578	0.312423	0.754719
ENSG00000184232	OAF	125.032	0.24627	0.414531	0.594095	0.552449	0.796684
ENSG00000124596	OARD1	399.936	0.514386	0.280612	1.83308	0.0667899	0.269813
ENSG00000089127	OAS1	41.525	-0.826288	0.657068	-1.25754	0.208559	0.504848
ENSG00000111335	OAS2	341.969	-0.982108	0.288877	-3.39975	0.000674477	0.0113054
ENSG00000111331	OAS3	367.906	-1.40548	0.326861	-4.29994	1.70842e-05	0.000559607
ENSG00000135114	OASL	49.5409	-0.794274	0.594217	-1.33667	0.181329	0.473792
ENSG00000065154	OAT	333.924	0.146111	0.292748	0.499103	0.617707	0.835399
ENSG00000104904	OAZ1	469.899	0.00329379	0.996034	0.0033069	0.997361	0.998615
ENSG00000180304	OAZ2	153.198	0.343913	0.43241	0.795339	0.426416	0.7107
ENSG00000143450	OAZ3	32.5576	-0.410406	0.759694	-0.540225	0.589042	0.8191
ENSG00000107960	OBFC1	297.536	0.412339	0.308489	1.33664	0.18134	0.473792
ENSG00000154358	OBSCN	886.992	-0.276487	0.254287	-1.0873	0.276905	0.579819
ENSG00000124006	OBSL1	24.4727	-1.21142	0.838521	-1.44471	0.148541	0.425304
ENSG00000099330	OCEL1	31.5459	-0.0162924	0.888694	-0.018333	0.985373	0.995774
ENSG00000109180	OCIAD1	517.615	-0.233408	0.293366	-0.795623	0.426251	0.710585
ENSG00000145247	OCIAD2	390.936	1.05872	0.410443	2.57945	0.0098957	0.0838075
ENSG00000262180	OCLM	14.4718	-0.659694	1.16737	-0.565111	0.571998	0.808685
ENSG00000197822	OCLN	63.9144	0.489503	0.585661	0.835812	0.403261	0.691966
ENSG00000122126	OCRL	170.181	-0.141242	0.363532	-0.388526	0.697627	0.878256
ENSG00000115758	ODC1	4318.16	-0.818835	0.203719	-4.01944	5.83375e-05	0.00158434
ENSG00000136811	ODF2	1772.29	0.123128	0.256775	0.479515	0.631572	0.842685
ENSG00000122417	ODF2L	575.336	-0.0812113	0.264496	-0.307042	0.758811	0.907066
ENSG00000046651	OFD1	251.247	-0.505725	0.36834	-1.37298	0.169758	0.457653
ENSG00000105953	OGDH	442.497	-0.213812	0.305909	-0.698941	0.484589	0.754307
ENSG00000197444	OGDHL	146.871	0.268381	0.401866	0.667837	0.504238	0.766449
ENSG00000087263	OGFOD1	176.806	0.194908	0.417796	0.466516	0.640846	0.848726
ENSG00000111325	OGFOD2	124.522	1.27324	0.770292	1.65293	0.0983458	0.341333
ENSG00000181396	OGFOD3	167.775	0.359114	0.451212	0.795889	0.426097	0.710508
ENSG00000060491	OGFR	1294.12	-0.158531	0.247296	-0.641057	0.521485	0.778116
ENSG00000114026	OGG1	183.516	0.103329	0.361173	0.286092	0.774808	0.914689
ENSG00000106809	OGN	410.964	0.191852	0.298454	0.64282	0.520341	0.777077
ENSG00000147162	OGT	3227.31	-0.330101	0.20686	-1.59577	0.110541	0.363388
ENSG00000104147	OIP5	194.311	0.504006	0.367783	1.37039	0.170565	0.459445
ENSG00000138430	OLA1	1094.09	-0.237687	0.227684	-1.04393	0.296517	0.599386
ENSG00000105088	OLFM2	49.1084	-1.26367	0.627929	-2.01244	0.0441738	0.211787
ENSG00000173391	OLR1	12.0759	-0.815433	1.24193	-0.656587	0.511446	0.77267
ENSG00000162600	OMA1	545.095	-0.347118	0.281059	-1.23504	0.216816	0.516102
ENSG00000127083	OMD	9.19301	0.41393	1.36063	0.304219	0.760961	0.907991
ENSG00000126861	OMG	17.7993	-3.72438	1.1951	-3.11636	0.00183096	0.0247065
ENSG00000169856	ONECUT1	26.6608	-1.31984	0.89027	-1.48251	0.138204	0.409931
ENSG00000119547	ONECUT2	325.855	0.175241	0.391178	0.447984	0.654165	0.855886
ENSG00000205922	ONECUT3	22.172	-1.08064	0.861517	-1.25435	0.209716	0.506222
ENSG00000198836	OPA1	587.838	-0.575476	0.258465	-2.22651	0.02598	0.153766
ENSG00000125741	OPA3	822.723	-0.108963	0.249824	-0.43616	0.662721	0.859189
ENSG00000197430	OPALIN	10.1931	2.42419	1.51516	1.59995	0.109609	0.362167
ENSG00000079482	OPHN1	157.001	-1.17874	0.443242	-2.65936	0.00782902	0.0715788
ENSG00000178814	OPLAH	48.6344	0.708577	0.660544	1.07272	0.283398	0.585583
ENSG00000128617	OPN1SW	37.0775	-0.570353	0.737151	-0.773727	0.439092	0.718408
ENSG00000054277	OPN3	91.6335	-0.338776	0.470256	-0.720408	0.471274	0.744211
ENSG00000116329	OPRD1	43.9131	-0.546484	0.622482	-0.87791	0.379992	0.672853
ENSG00000125510	OPRL1	24.4461	0.733601	0.881019	0.832674	0.405029	0.692813
ENSG00000112038	OPRM1	10.683	-1.31779	1.21568	-1.084	0.278366	0.581755
ENSG00000123240	OPTN	87.9763	-1.45893	0.534724	-2.72838	0.00636466	0.0623059
ENSG00000180090	OR3A1	13.5737	-1.39359	1.30501	-1.06788	0.285575	0.588475
ENSG00000221882	OR3A2	45.344	0.0470524	0.624661	0.0753247	0.939956	0.979742
ENSG00000188000	OR7D2	37.7084	-0.460705	0.706159	-0.65241	0.514137	0.773779
ENSG00000276045	ORAI1	232.72	0.18674	0.340562	0.548329	0.583466	0.815168
ENSG00000160991	ORAI2	764.449	1.18347	0.273316	4.33003	1.49092e-05	0.000494656
ENSG00000175938	ORAI3	72.5041	0.306319	0.553809	0.553112	0.580187	0.81288
ENSG00000149716	ORAOV1	124.41	0.29147	0.444062	0.656373	0.511584	0.772779
ENSG00000085840	ORC1	986.093	0.602332	0.234128	2.57266	0.010092	0.0847452
ENSG00000115942	ORC2	405.57	-0.42917	0.414836	-1.03455	0.300878	0.602027
ENSG00000135336	ORC3	482.946	0.34969	0.280103	1.24843	0.211873	0.509041
ENSG00000115947	ORC4	754.276	-0.320064	0.277088	-1.1551	0.24805	0.551398
ENSG00000164815	ORC5	370.236	0.00686152	0.310317	0.0221113	0.982359	0.995246
ENSG00000091651	ORC6	710.533	0.47793	0.257146	1.85859	0.0630849	0.261362
ENSG00000228278	ORM2	17.097	-0.0413544	1.10582	-0.037397	0.970168	0.990564
ENSG00000128699	ORMDL1	1324.6	-0.250682	0.257301	-0.974275	0.32992	0.630315
ENSG00000123353	ORMDL2	365.771	-0.376748	0.312886	-1.20411	0.228549	0.529347
ENSG00000172057	ORMDL3	978.449	0.764266	0.239978	3.18473	0.00144889	0.0206323
ENSG00000135506	OS9	1340.63	0.387166	0.249509	1.55171	0.12073	0.380114
ENSG00000110048	OSBP	924.483	-0.296922	0.253501	-1.17129	0.241483	0.54318
ENSG00000184792	OSBP2	100.072	-0.606163	0.474711	-1.27691	0.201635	0.497125
ENSG00000144645	OSBPL10	116.503	-1.71884	0.461442	-3.72493	0.00019537	0.00421979
ENSG00000144909	OSBPL11	295.357	-0.053681	0.306976	-0.174871	0.861181	0.952568
ENSG00000141447	OSBPL1A	38.4189	-0.515864	0.783357	-0.65853	0.510198	0.771478
ENSG00000130703	OSBPL2	331.492	0.167764	0.302372	0.554825	0.579014	0.812121
ENSG00000070882	OSBPL3	828.476	-2.67971	0.286362	-9.35777	8.1441e-21	1.58847e-18
ENSG00000021762	OSBPL5	69.5634	1.37895	0.555238	2.48353	0.0130087	0.100486
ENSG00000079156	OSBPL6	22.4453	-0.0773957	1.00692	-0.0768636	0.938732	0.979233
ENSG00000006025	OSBPL7	109.685	-0.398029	0.469127	-0.848445	0.39619	0.685966
ENSG00000091039	OSBPL8	1074.59	-0.577586	0.283073	-2.04041	0.0413095	0.202904
ENSG00000117859	OSBPL9	351.84	0.338294	0.364438	0.928262	0.353272	0.649574
ENSG00000170909	OSCAR	15.2665	-1.36557	1.0826	-1.26139	0.20717	0.502903
ENSG00000116885	OSCP1	70.9016	-0.0107019	0.518213	-0.0206515	0.983524	0.995338
ENSG00000132823	OSER1	523.569	-0.0311381	0.265404	-0.117323	0.906604	0.967961
ENSG00000092094	OSGEP	355.541	0.293564	0.337725	0.86924	0.384716	0.676287
ENSG00000128694	OSGEPL1	183.773	0.180693	0.375379	0.48136	0.630261	0.842082
ENSG00000140961	OSGIN1	85.3556	0.284269	0.516129	0.550772	0.58179	0.813916
ENSG00000164823	OSGIN2	783.813	-0.715309	0.246802	-2.89831	0.0037518	0.0422175
ENSG00000099985	OSM	25.327	-1.63314	0.853917	-1.91252	0.0558092	0.243289
ENSG00000145623	OSMR	8.80956	0.314305	1.34333	0.233974	0.815005
ENSG00000164920	OSR2	42.8017	0.207953	0.642971	0.323425	0.746374	0.901827
ENSG00000228474	OST4	1354.27	0.331214	0.253303	1.30758	0.191017	0.48678
ENSG00000198856	OSTC	1114.07	-0.162407	0.229138	-0.708773	0.478465	0.749031
ENSG00000134996	OSTF1	477.191	0.460592	0.280998	1.63913	0.101186	0.346705
ENSG00000081087	OSTM1	314.743	0.253416	0.329829	0.768326	0.442294	0.720715
ENSG00000155719	OTOA	8.42639	0.137367	1.4097	0.0974439	0.922374
ENSG00000115155	OTOF	48.8836	0.12572	0.603559	0.208297	0.834997	0.942143
ENSG00000167770	OTUB1	231.349	0.525596	0.358852	1.46466	0.143014	0.417844
ENSG00000089723	OTUB2	82.6689	0.57243	0.490998	1.16585	0.243675	0.54605
ENSG00000165312	OTUD1	79.6497	-0.350154	0.507418	-0.690069	0.490151	0.758196
ENSG00000169914	OTUD3	585.375	-0.568848	0.259038	-2.196	0.0280917	0.160559
ENSG00000164164	OTUD4	1132.7	-0.810338	0.266477	-3.04093	0.00235847	0.0299119
ENSG00000068308	OTUD5	949.608	-0.401063	0.234122	-1.71305	0.0867034	0.314944
ENSG00000155100	OTUD6B	381.343	-0.450765	0.319497	-1.41086	0.158287	0.441713
ENSG00000169918	OTUD7A	30.7644	-1.47658	0.949595	-1.55496	0.119956	0.379047
ENSG00000264522	OTUD7B	200.255	-0.70624	0.342429	-2.06244	0.0391656	0.196637
ENSG00000154124	OTULIN	695.872	0.648957	0.369778	1.75499	0.0792611	0.297891
ENSG00000115507	OTX1	16.2503	1.17244	1.10361	1.06236	0.288072	0.590439
ENSG00000262664	OVCA2	340.324	0.344412	0.328485	1.04849	0.294415	0.597223
ENSG00000085465	OVGP1	171.646	0.160845	0.368957	0.435946	0.662876	0.859189
ENSG00000105261	OVOL3	12.6347	0.625252	1.19784	0.521981	0.601684	0.827457
ENSG00000177359	OVOS2	23.1328	-0.947752	0.839947	-1.12835	0.259173	0.563761
ENSG00000155463	OXA1L	924.187	0.0661806	0.258471	0.256047	0.797915	0.925266
ENSG00000083720	OXCT1	547.154	0.405871	0.261571	1.55167	0.120742	0.380114
ENSG00000204237	OXLD1	63.0427	2.074	2.13167	0.972945	0.330581	0.630545
ENSG00000154814	OXNAD1	339.325	0.0814914	0.293261	0.27788	0.781105	0.917751
ENSG00000164830	OXR1	434.718	-0.628724	0.281628	-2.23246	0.0255844	0.152547
ENSG00000151093	OXSM	217.794	0.312108	0.354656	0.880028	0.378844	0.672086
ENSG00000172939	OXSR1	635.711	0.304826	0.250085	1.21889	0.222886	0.522957
ENSG00000180914	OXTR	91.5446	-0.0809123	0.459815	-0.175967	0.86032	0.952082
ENSG00000108405	P2RX1	15.477	0.139053	1.0469	0.132824	0.894333	0.963652
ENSG00000187848	P2RX2	28.6373	-0.462828	0.846948	-0.546466	0.584746	0.815909
ENSG00000135124	P2RX4	27.9442	-0.77733	2.8319	-0.27449	0.783708	0.919241
ENSG00000083454	P2RX5	184.549	0.8968	0.44941	1.9955	0.0459879	0.216771
ENSG00000089041	P2RX7	18.2829	-0.285353	0.974762	-0.292741	0.76972	0.912225
ENSG00000169860	P2RY1	53.9534	-1.21748	0.609928	-1.9961	0.0459228	0.216671
ENSG00000078589	P2RY10	13.7463	-0.646398	1.06759	-0.605473	0.544865	0.792006
ENSG00000244165	P2RY11	434.361	-0.471453	0.282731	-1.6675	0.0954154	0.33461
ENSG00000169313	P2RY12	8.62993	0.631541	1.54235	0.409467	0.682197
ENSG00000181631	P2RY13	15.9019	-0.0556787	1.01793	-0.0546977	0.956379	0.985798
ENSG00000174944	P2RY14	24.748	-0.0182706	0.864955	-0.0211232	0.983147	0.995246
ENSG00000117385	P3H1	273.037	0.633774	0.350278	1.80935	0.0703968	0.278635
ENSG00000110811	P3H3	18.3757	6.46696	1.72191	3.7557	0.00017286	0.00383
ENSG00000141696	P3H4	57.0519	1.84895	0.614318	3.00976	0.00261458	0.032488
ENSG00000122884	P4HA1	322.22	-0.0204696	0.29951	-0.0683436	0.945512	0.981524
ENSG00000185624	P4HB	1923.68	-0.323073	0.335112	-0.964073	0.335009	0.635137
ENSG00000170515	PA2G4	2325.46	0.148035	0.221945	0.666989	0.504779	0.766819
ENSG00000175575	PAAF1	167.257	-0.0265548	0.40259	-0.0659598	0.94741	0.981979
ENSG00000070756	PABPC1	6327.69	-1.01574	0.282828	-3.59137	0.000328945	0.00638688
ENSG00000101104	PABPC1L	302.988	-0.821555	0.337722	-2.43264	0.0149893	0.109077
ENSG00000090621	PABPC4	995.235	-0.0916835	0.242587	-0.377941	0.705474	0.881602
ENSG00000100836	PABPN1	1593.47	-0.38211	0.28231	-1.35351	0.175892	0.467608
ENSG00000163138	PACRGL	251.08	-0.229323	0.32254	-0.710989	0.477091	0.748065
ENSG00000175115	PACS1	137.973	-0.376634	0.434027	-0.867766	0.385522	0.676698
ENSG00000179364	PACS2	292.407	-0.587942	0.374415	-1.57029	0.116347	0.37294
ENSG00000124507	PACSIN1	6.36206	2.15082	1.76928	1.21565	0.224119
ENSG00000100266	PACSIN2	597.276	0.58498	0.262957	2.22462	0.0261067	0.154161
ENSG00000165912	PACSIN3	112.5	1.9801	0.467859	4.23226	2.31351e-05	0.000733542
ENSG00000117115	PADI2	41.6831	1.01244	0.681221	1.48621	0.137224	0.408529
ENSG00000006712	PAF1	741.564	0.410867	0.261553	1.57087	0.116212	0.372779
ENSG00000007168	PAFAH1B1	1555.71	0.0673086	0.220828	0.304801	0.760517	0.907805
ENSG00000168092	PAFAH1B2	1758.32	-0.147629	0.247732	-0.595923	0.551227	0.795779
ENSG00000079462	PAFAH1B3	1229.1	0.888044	0.267307	3.32218	0.00089316	0.0141423
ENSG00000158006	PAFAH2	440.435	-0.246115	0.271554	-0.906319	0.364767	0.660559
ENSG00000076641	PAG1	374.654	-0.0652047	0.310606	-0.209927	0.833725	0.941959
ENSG00000158639	PAGE5	15.5071	0.754065	1.05673	0.713584	0.475484	0.746999
ENSG00000280789	PAGR1	893.092	0.748854	0.319467	2.34407	0.0190746	0.127823
ENSG00000128050	PAICS	3591.62	0.437656	0.203642	2.14914	0.031623	0.172128
ENSG00000172239	PAIP1	686.107	-0.132725	0.268443	-0.494426	0.621005	0.837237
ENSG00000120727	PAIP2	934.791	-0.617786	0.278441	-2.21873	0.0265051	0.155193
ENSG00000124374	PAIP2B	165.65	0.153989	0.37394	0.411802	0.680484	0.868604
ENSG00000149269	PAK1	265.42	0.022936	0.323559	0.0708867	0.943488	0.980901
ENSG00000111845	PAK1IP1	513.737	-0.227801	0.261277	-0.871876	0.383276	0.675577
ENSG00000180370	PAK2	1365.46	0.120302	0.236663	0.508327	0.611224	0.831862
ENSG00000077264	PAK3	11.3562	-0.810578	1.28003	-0.633249	0.526571	0.78199
ENSG00000130669	PAK4	329.964	0.171588	0.303628	0.565124	0.571989	0.808685
ENSG00000083093	PALB2	676.643	-0.139547	0.253925	-0.549558	0.582623	0.814432
ENSG00000107719	PALD1	367.632	-1.45751	0.376534	-3.87087	0.000108448	0.00259973
ENSG00000129116	PALLD	161.451	0.637142	0.406774	1.56633	0.117272	0.37473
ENSG00000099864	PALM	63.0044	0.213191	0.547965	0.389059	0.697233	0.878256
ENSG00000243444	PALM2	11.909	-1.88601	1.16573	-1.61787	0.10569	0.355141
ENSG00000145730	PAM	72.994	0.0596035	0.509201	0.117053	0.906818	0.968012
ENSG00000217930	PAM16	134.82	0.920047	0.456837	2.01395	0.044015	0.211481
ENSG00000135473	PAN2	533.827	-0.328725	0.279089	-1.17785	0.238856	0.540007
ENSG00000152520	PAN3	564.243	0.0903938	0.304778	0.296589	0.76678	0.910671
ENSG00000152782	PANK1	149.632	0.174345	0.401892	0.433811	0.664426	0.859774
ENSG00000125779	PANK2	700.428	-0.467828	0.27628	-1.69331	0.0903963	0.323872
ENSG00000120137	PANK3	3045.68	-0.466608	0.207573	-2.24792	0.0245813	0.149617
ENSG00000157881	PANK4	201.654	0.483159	0.388159	1.24474	0.213226	0.510606
ENSG00000274897	PANO1	26.0647	-0.183746	0.807709	-0.22749	0.820042	0.935747
ENSG00000110218	PANX1	669.032	-0.446732	0.24558	-1.81909	0.0688983	0.275614
ENSG00000164329	PAPD4	537.606	-0.20404	0.267961	-0.761455	0.446385	0.7238
ENSG00000121274	PAPD5	355.399	-0.122663	0.300899	-0.407653	0.683528	0.87016
ENSG00000112941	PAPD7	552.021	-0.187137	0.297693	-0.628624	0.529595	0.783403
ENSG00000100767	PAPLN	54.685	-0.800052	0.611253	-1.30887	0.190578	0.48637
ENSG00000090060	PAPOLA	948.028	-0.553684	0.292807	-1.89095	0.0586312	0.250834
ENSG00000115421	PAPOLG	299.4	-0.125376	0.300829	-0.416767	0.676849	0.866703
ENSG00000138801	PAPSS1	450.657	0.14631	0.289634	0.505154	0.613451	0.8331
ENSG00000198682	PAPSS2	41.3768	-0.650403	0.700097	-0.929019	0.352879	0.649574
ENSG00000163291	PAQR3	107.664	-0.211543	0.437475	-0.483555	0.628702	0.841138
ENSG00000162073	PAQR4	377.457	1.02949	0.312741	3.29181	0.000995449	0.0154019
ENSG00000137819	PAQR5	24.1128	-1.92134	0.850797	-2.25829	0.0239278	0.147098
ENSG00000160781	PAQR6	162.904	0.131511	0.444796	0.295665	0.767486	0.911256
ENSG00000182749	PAQR7	17.8145	0.341518	0.965489	0.353726	0.723544	0.891395
ENSG00000170915	PAQR8	145.934	-0.08669	0.384409	-0.225515	0.821579	0.936517
ENSG00000148498	PARD3	666.217	-0.159481	0.266413	-0.598626	0.549423	0.794598
ENSG00000102981	PARD6A	161.576	0.539161	0.41234	1.30756	0.191022	0.48678
ENSG00000124171	PARD6B	364.245	-0.417483	0.292878	-1.42545	0.154028	0.433873
ENSG00000178184	PARD6G	63.0698	0.616474	0.54672	1.12759	0.259495	0.563829
ENSG00000227345	PARG	444.016	-0.0181184	0.270988	-0.0668604	0.946693	0.98194
ENSG00000185345	PARK2	7.23563	1.10082	1.62268	0.678393	0.497523
ENSG00000116288	PARK7	1408.75	0.43356	0.321796	1.34731	0.177879	0.470361
ENSG00000175193	PARL	290.55	0.118709	0.30807	0.385332	0.699991	0.879189
ENSG00000169116	PARM1	6.88909	0.420374	1.5067	0.279004	0.780242
ENSG00000140694	PARN	479.085	0.207137	0.271682	0.762423	0.445807	0.723557
ENSG00000143799	PARP1	2649.88	0.745433	0.242859	3.06941	0.0021448	0.0276734
ENSG00000178685	PARP10	430.546	0.690978	0.387177	1.78466	0.0743171	0.286356
ENSG00000111224	PARP11	142.854	-0.246491	0.418977	-0.588316	0.55632	0.799276
ENSG00000059378	PARP12	63.3774	-0.975112	0.598959	-1.62801	0.103523	0.350974
ENSG00000173193	PARP14	1365.32	-1.72747	0.2232	-7.73957	9.97517e-15	1.2841e-12
ENSG00000173200	PARP15	177.973	-0.603157	0.405711	-1.48667	0.137103	0.408389
ENSG00000138617	PARP16	410.115	0.239141	0.28396	0.842163	0.399697	0.689164
ENSG00000129484	PARP2	282.081	0.0634844	0.327049	0.194113	0.846088	0.946486
ENSG00000041880	PARP3	189.358	0.414619	0.366422	1.13153	0.25783	0.562464
ENSG00000102699	PARP4	542.085	-0.296762	0.2581	-1.14979	0.250228	0.55404
ENSG00000137817	PARP6	255.391	-0.0921279	0.316454	-0.291126	0.770955	0.912896
ENSG00000151883	PARP8	252.146	-0.557453	0.317685	-1.75473	0.0793047	0.297891
ENSG00000138496	PARP9	892.748	-2.38179	0.236611	-10.0663	7.78657e-24	1.64322e-21
ENSG00000185480	PARPBP	272.342	0.0494819	0.319291	0.154974	0.876841	0.957621
ENSG00000162396	PARS2	167.297	0.323446	0.422966	0.764709	0.444445	0.722645
ENSG00000188677	PARVB	30.4856	-0.721138	0.799678	-0.901785	0.367171	0.662166
ENSG00000138964	PARVG	392.382	-0.774766	0.316128	-2.4508	0.0142541	0.106004
ENSG00000115687	PASK	332.179	1.02129	0.37555	2.71946	0.0065389	0.0635558
ENSG00000166889	PATL1	928.847	-0.820491	0.337544	-2.43077	0.0150668	0.109394
ENSG00000229474	PATL2	45.9764	-1.2685	0.638794	-1.98578	0.0470578	0.219863
ENSG00000100105	PATZ1	601.793	0.452816	0.3467	1.30608	0.191526	0.487201
ENSG00000177425	PAWR	221.024	-0.365561	0.373053	-0.979915	0.327128	0.626935
ENSG00000007372	PAX6	50.2618	-0.612962	0.680007	-0.901406	0.367373	0.662258
ENSG00000198807	PAX9	267.653	-1.17262	0.30934	-3.79072	0.000150213	0.00342853
ENSG00000159086	PAXBP1	442.908	0.0432946	0.283727	0.152592	0.87872	0.95838
ENSG00000157212	PAXIP1	161.31	-0.339985	0.411468	-0.826274	0.408649	0.695481
ENSG00000168078	PBK	757.806	0.281455	0.245728	1.1454	0.252045	0.555339
ENSG00000108187	PBLD	87.8945	-0.303624	0.46437	-0.653841	0.513214	0.7735
ENSG00000163939	PBRM1	1436	-0.515121	0.262784	-1.96024	0.0499672	0.227611
ENSG00000204304	PBX2	606.403	-0.552625	0.272033	-2.03146	0.0422082	0.205891
ENSG00000167081	PBX3	204	-0.867114	0.432983	-2.00265	0.0452149	0.2147
ENSG00000105717	PBX4	31.4395	0.139766	0.766263	0.182399	0.855269	0.949347
ENSG00000163346	PBXIP1	545.128	0.0715671	0.353422	0.202497	0.839528	0.944402
ENSG00000173599	PC	156.11	0.77489	0.398071	1.94661	0.0515814	0.232071
ENSG00000166228	PCBD1	125.137	0.331132	0.473704	0.699026	0.484536	0.754307
ENSG00000132570	PCBD2	192.736	0.415627	0.36197	1.14824	0.250871	0.554458
ENSG00000169564	PCBP1	968.514	-0.811899	0.28118	-2.88747	0.00388354	0.0432464
ENSG00000197111	PCBP2	3001.72	-0.399893	0.221007	-1.80941	0.070387	0.278635
ENSG00000183570	PCBP3	34.9836	-2.49734	0.698388	-3.57586	0.000349076	0.00664742
ENSG00000090097	PCBP4	127.097	1.47458	0.476198	3.09657	0.00195771	0.0259543
ENSG00000175198	PCCA	125.614	-0.967258	0.424549	-2.27832	0.0227075	0.142522
ENSG00000114054	PCCB	1011.25	0.535942	0.292562	1.8319	0.0669669	0.270071
ENSG00000113555	PCDH12	47.7041	-0.673418	0.619342	-1.08731	0.276899	0.579819
ENSG00000184226	PCDH9	298.896	0.873832	0.312773	2.79382	0.00520894	0.0542513
ENSG00000250120	PCDHA10	10.5724	0.0129874	1.22061	0.0106401	0.991511	0.997009
ENSG00000204967	PCDHA4	91.9285	-0.558055	0.513759	-1.08622	0.277382	0.580332
ENSG00000204961	PCDHA9	12.4934	0.171511	1.13062	0.151696	0.879427	0.958582
ENSG00000171815	PCDHB1	36.2925	-0.724743	0.704267	-1.02907	0.303445	0.604586
ENSG00000187372	PCDHB13	7.48841	0.597707	1.45715	0.410189	0.681667
ENSG00000120327	PCDHB14	17.6646	-0.79682	1.01395	-0.785856	0.431952	0.713969
ENSG00000272674	PCDHB16	19.7891	0.188271	0.947282	0.198748	0.842459	0.945096
ENSG00000112852	PCDHB2	8.83604	-0.524242	1.44385	-0.363085	0.716541	0.888037
ENSG00000204956	PCDHGA1	15.6122	-1.37763	1.02213	-1.34781	0.177721	0.470258
ENSG00000253846	PCDHGA10	33.0602	-0.615963	0.74077	-0.831517	0.405682	0.693484
ENSG00000253873	PCDHGA11	17.7625	-0.945707	0.942565	-1.00333	0.3157	0.617122
ENSG00000253767	PCDHGA8	18.2212	-1.19911	0.927523	-1.29281	0.196078	0.49136
ENSG00000253305	PCDHGB6	52.6257	-1.06279	0.771373	-1.37779	0.168269	0.456508
ENSG00000254122	PCDHGB7	9.58168	0.559006	1.49038	0.375077	0.707603	0.883061
ENSG00000132635	PCED1A	259.066	0.0542602	0.329455	0.164697	0.869183	0.955181
ENSG00000165494	PCF11	1315.79	-0.127613	0.248746	-0.513023	0.607935	0.830434
ENSG00000115289	PCGF1	105.892	-0.565786	0.429988	-1.31582	0.188235	0.484066
ENSG00000277258	PCGF2	177.048	-0.425355	0.54997	-0.773415	0.439277	0.718618
ENSG00000185619	PCGF3	1515.04	0.153992	0.217946	0.70656	0.47984	0.749864
ENSG00000180628	PCGF5	837.135	-0.188247	0.293433	-0.641532	0.521177	0.777791
ENSG00000156374	PCGF6	155.077	0.33568	0.393864	0.852274	0.394062	0.683293
ENSG00000126226	PCID2	399.579	0.0890294	0.28175	0.315987	0.752013	0.904905
ENSG00000100982	PCIF1	197.755	0.0287006	0.362263	0.0792259	0.936853	0.978428
ENSG00000100889	PCK2	127.833	0.925285	0.504325	1.8347	0.0665501	0.269423
ENSG00000078674	PCM1	2163.57	-0.389015	0.236718	-1.64337	0.100307	0.344792
ENSG00000120265	PCMT1	617.512	0.518032	0.263326	1.96726	0.0491531	0.22582
ENSG00000168300	PCMTD1	401.079	-0.15075	0.343699	-0.43861	0.660944	0.858733
ENSG00000203880	PCMTD2	488.58	0.0144986	0.273241	0.0530616	0.957683	0.986131
ENSG00000132646	PCNA	2669.85	0.445441	0.212012	2.10102	0.0356391	0.185666
ENSG00000081154	PCNP	775.563	-0.0202112	0.280469	-0.0720622	0.942552	0.980811
ENSG00000160299	PCNT	852.355	0.314347	0.240427	1.30745	0.19106	0.48678
ENSG00000100731	PCNX	1012.72	-0.644809	0.22929	-2.81219	0.00492047	0.051834
ENSG00000135749	PCNXL2	513.74	0.113604	0.330266	0.343978	0.730863	0.895139
ENSG00000197136	PCNXL3	618.448	0.33972	0.267284	1.27101	0.203726	0.49893
ENSG00000126773	PCNXL4	1341.3	0.215272	0.22625	0.951478	0.341362	0.641558
ENSG00000106333	PCOLCE	6.09766	4.87116	2.17293	2.24175	0.0249777
ENSG00000163710	PCOLCE2	6.7753	-1.74241	2.05945	-0.846056	0.397521
ENSG00000174788	PCP2	11.9977	0.082674	1.15575	0.0715327	0.942974	0.980825
ENSG00000115257	PCSK4	42.3827	0.486895	0.668	0.728886	0.466072	0.740252
ENSG00000099139	PCSK5	1100.53	-1.00829	0.328848	-3.06613	0.00216847	0.0278868
ENSG00000140479	PCSK6	45.8198	0.112007	0.644762	0.173719	0.862086	0.952746
ENSG00000160613	PCSK7	376.468	0.0352418	0.317738	0.110914	0.911684	0.9694
ENSG00000141179	PCTP	124.528	1.13052	0.430405	2.62665	0.00862304	0.0764951
ENSG00000116005	PCYOX1	345.68	0.33466	0.291468	1.14819	0.250891	0.554458
ENSG00000145882	PCYOX1L	91.9334	0.127517	0.461943	0.276045	0.782513	0.918426
ENSG00000161217	PCYT1A	534.033	0.0766289	0.274921	0.27873	0.780452	0.917515
ENSG00000185813	PCYT2	299.74	1.47783	0.337728	4.3758	1.20987e-05	0.000414219
ENSG00000106244	PDAP1	661.173	0.612355	0.266185	2.30049	0.0214206	0.137736
ENSG00000188389	PDCD1	105.505	-7.41922	0.84052	-8.82694	1.07577e-18	1.84645e-16
ENSG00000114209	PDCD10	676.318	-0.481745	0.275087	-1.75124	0.0799038	0.299186
ENSG00000148843	PDCD11	1046.13	0.166779	0.248602	0.67087	0.502303	0.765406
ENSG00000071994	PDCD2	1525.84	-0.0168411	0.228465	-0.0737141	0.941238	0.98014
ENSG00000126249	PDCD2L	169.42	0.790076	0.426033	1.8545	0.0636682	0.262777
ENSG00000150593	PDCD4	270.954	0.172154	0.47787	0.360252	0.718659	0.888437
ENSG00000105185	PDCD5	820.053	0.743035	0.255316	2.91026	0.00361133	0.0408154
ENSG00000249915	PDCD6	690.023	0.140948	0.274744	0.513016	0.60794	0.830434
ENSG00000170248	PDCD6IP	681.736	0.278138	0.306037	0.908837	0.363436	0.659689
ENSG00000090470	PDCD7	738.565	-0.509713	0.241681	-2.10904	0.0349414	0.183633
ENSG00000136940	PDCL	693.695	-0.388561	0.246255	-1.57788	0.114593	0.370034
ENSG00000115539	PDCL3	234.514	0.184864	0.328522	0.562713	0.57363	0.80932
ENSG00000177225	PDDC1	563.786	0.674192	0.367967	1.83221	0.06692	0.269966
ENSG00000128655	PDE11A	20.3172	0.407635	0.92526	0.440563	0.65953	0.857825
ENSG00000174840	PDE12	903.432	-0.0669192	0.247252	-0.270652	0.786659	0.920109
ENSG00000123360	PDE1B	183.798	-0.451914	0.355858	-1.26993	0.20411	0.499336
ENSG00000152270	PDE3B	873.455	0.40338	0.239526	1.68408	0.0921669	0.327975
ENSG00000065989	PDE4A	123.599	-1.08818	0.436965	-2.4903	0.0127634	0.0990976
ENSG00000105650	PDE4C	14.9249	-0.784907	1.08867	-0.720977	0.470923	0.744102
ENSG00000113448	PDE4D	73.9573	-3.02126	0.516447	-5.85008	4.91338e-09	3.63505e-07
ENSG00000178104	PDE4DIP	869.293	-1.32988	0.23998	-5.54163	2.99663e-08	1.90968e-06
ENSG00000138735	PDE5A	97.8423	-0.582405	0.617072	-0.943821	0.345261	0.643951
ENSG00000132915	PDE6A	33.9443	-0.874734	0.735803	-1.18882	0.234512	0.535208
ENSG00000133256	PDE6B	279.575	1.07639	0.50801	2.11883	0.0341046	0.181043
ENSG00000095464	PDE6C	17.6649	-0.397714	0.956602	-0.415757	0.677588	0.867057
ENSG00000156973	PDE6D	338.739	0.0475791	0.293886	0.161897	0.871387	0.955288
ENSG00000185527	PDE6G	17.2156	0.32536	0.997085	0.326311	0.744189	0.900879
ENSG00000205268	PDE7A	1498.33	0.174503	0.26458	0.659549	0.509543	0.770963
ENSG00000073417	PDE8A	123.856	-0.102496	0.429357	-0.23872	0.811323	0.931269
ENSG00000113231	PDE8B	47.049	-0.183979	0.705457	-0.260795	0.794251	0.923507
ENSG00000160191	PDE9A	7.96956	1.06865	1.59824	0.668643	0.503723
ENSG00000258429	PDF	229.775	0.372622	0.349466	1.06626	0.286306	0.589104
ENSG00000197461	PDGFA	137.88	-1.28562	0.397645	-3.23307	0.00122466	0.0182466
ENSG00000145431	PDGFC	6.37297	3.08248	2.00015	1.54112	0.123287
ENSG00000131828	PDHA1	695.236	0.10743	0.246498	0.435826	0.662963	0.859189
ENSG00000168291	PDHB	707.449	0.183512	0.262128	0.700087	0.483873	0.753921
ENSG00000110435	PDHX	432.76	-0.370235	0.295423	-1.25324	0.210119	0.506788
ENSG00000167004	PDIA3	353.319	-0.81967	0.355595	-2.30507	0.0211629	0.136762
ENSG00000155660	PDIA4	2555.84	-0.587428	0.255912	-2.29543	0.0217086	0.138687
ENSG00000065485	PDIA5	117.929	0.320322	0.417687	0.766894	0.443144	0.721395
ENSG00000143870	PDIA6	3098.03	-0.750892	0.232235	-3.23333	0.00122356	0.0182466
ENSG00000175087	PDIK1L	794.197	0.13083	0.252906	0.517306	0.604943	0.829332
ENSG00000152256	PDK1	237.912	0.00723476	0.389496	0.0185747	0.98518	0.9957
ENSG00000005882	PDK2	154.126	-0.0226222	0.412848	-0.0547954	0.956302	0.985798
ENSG00000067992	PDK3	149.023	0.071979	0.382646	0.188109	0.850791	0.947634
ENSG00000107438	PDLIM1	151.385	1.17697	0.422145	2.78807	0.00530228	0.0548684
ENSG00000120913	PDLIM2	190.024	0.603292	0.442813	1.36241	0.173069	0.463833
ENSG00000163110	PDLIM5	233.759	-0.854618	0.377821	-2.26196	0.0236996	0.146146
ENSG00000196923	PDLIM7	107.485	-0.688292	0.426379	-1.61427	0.106469	0.356362
ENSG00000164951	PDP1	384.844	-0.0789259	0.354756	-0.222479	0.823941	0.937558
ENSG00000172840	PDP2	777.119	-0.39728	0.272972	-1.45539	0.145562	0.421273
ENSG00000140992	PDPK1	768.426	-0.105603	0.248752	-0.424529	0.67118	0.863807
ENSG00000090857	PDPR	953.296	-0.241563	0.303921	-0.794821	0.426717	0.710809
ENSG00000088356	PDRG1	467.45	0.734311	0.374053	1.96312	0.049632	0.226714
ENSG00000121892	PDS5A	1669.21	-0.31096	0.220235	-1.41195	0.157966	0.441211
ENSG00000083642	PDS5B	202.988	-0.354101	0.434662	-0.814659	0.415268	0.700989
ENSG00000148459	PDSS1	233.949	0.410943	0.366193	1.1222	0.261775	0.565884
ENSG00000164494	PDSS2	242.813	0.629108	0.339273	1.85428	0.0636989	0.262819
ENSG00000179889	PDXDC1	641.919	-0.0104423	0.25017	-0.0417407	0.966705	0.989699
ENSG00000160209	PDXK	324.684	0.0594395	0.344484	0.172546	0.863008	0.953033
ENSG00000241360	PDXP	1187.82	0.788742	0.239571	3.2923	0.000993698	0.0154019
ENSG00000120509	PDZD11	332.883	-0.0440757	0.314463	-0.140162	0.888532	0.963109
ENSG00000133401	PDZD2	16.6412	-1.24826	0.96951	-1.28751	0.197916	0.492898
ENSG00000067840	PDZD4	286.956	0.104875	0.37093	0.282735	0.77738	0.916011
ENSG00000186862	PDZD7	39.2758	0.404861	0.701707	0.576966	0.563962	0.804067
ENSG00000165650	PDZD8	1050.04	-0.331888	0.264865	-1.25305	0.210189	0.506788
ENSG00000174827	PDZK1	65.9745	-0.61151	0.536976	-1.1388	0.254785	0.558991
ENSG00000162734	PEA15	404.649	-0.243192	0.287727	-0.845218	0.397989	0.687786
ENSG00000173517	PEAK1	786.345	-2.25394	0.364499	-6.18367	6.26284e-10	5.31015e-08
ENSG00000089220	PEBP1	2857.69	0.652753	0.230535	2.83147	0.00463349	0.0493358
ENSG00000261371	PECAM1	1169.09	-0.353024	0.276726	-1.27572	0.202055	0.497618
ENSG00000115425	PECR	68.383	0.59929	0.5342	1.12185	0.261928	0.565884
ENSG00000162517	PEF1	1161.95	0.224092	0.227522	0.984923	0.324662	0.625386
ENSG00000197329	PELI1	481.616	-1.1363	0.267547	-4.24709	2.16561e-05	0.000691759
ENSG00000139946	PELI2	1217.56	0.551418	0.240028	2.29731	0.021601	0.138351
ENSG00000174516	PELI3	135.576	0.611986	0.409515	1.49442	0.135067	0.406267
ENSG00000152684	PELO	881.298	-0.360727	0.246287	-1.46466	0.143014	0.417844
ENSG00000141456	PELP1	322.608	0.398494	0.488787	0.815273	0.414916	0.700724
ENSG00000133027	PEMT	188.01	0.565302	0.400415	1.41179	0.158012	0.441211
ENSG00000124299	PEPD	181.061	0.408688	0.454084	0.900026	0.368106	0.662653
ENSG00000179094	PER1	412.987	-1.51161	0.28629	-5.27999	1.29192e-07	7.01724e-06
ENSG00000132326	PER2	290.592	-0.685086	0.312949	-2.18913	0.0285874	0.162077
ENSG00000049246	PER3	41.5627	0.677492	0.67859	0.998383	0.318094	0.619593
ENSG00000100029	PES1	1774.87	0.629273	0.225114	2.79536	0.00518422	0.0542132
ENSG00000229833	PET100	616.954	0.65155	0.367948	1.77077	0.0765996	0.290618
ENSG00000232838	PET117	304.682	-0.0182608	0.301697	-0.060527	0.951736	0.983835
ENSG00000127980	PEX1	389.145	0.0664392	0.326917	0.203229	0.838956	0.944293
ENSG00000157911	PEX10	196.601	0.19166	0.383846	0.499315	0.617558	0.835329
ENSG00000166821	PEX11A	77.9826	0.662566	0.513453	1.29041	0.196907	0.492192
ENSG00000131779	PEX11B	365.47	-0.0822489	0.301043	-0.273213	0.784689	0.919722
ENSG00000104883	PEX11G	17.0558	1.51769	1.17888	1.2874	0.197956	0.492898
ENSG00000108733	PEX12	186.869	-0.809281	0.394377	-2.05205	0.0401648	0.199769
ENSG00000162928	PEX13	508.862	-0.275953	0.271375	-1.01687	0.309216	0.610989
ENSG00000142655	PEX14	255.151	0.296864	0.320604	0.925951	0.354472	0.650944
ENSG00000121680	PEX16	181.804	0.769091	0.443435	1.73439	0.0828483	0.306028
ENSG00000162735	PEX19	559.279	0.152814	0.322682	0.473576	0.635802	0.845137
ENSG00000164751	PEX2	633.759	-0.263381	0.257405	-1.02322	0.306206	0.607364
ENSG00000215193	PEX26	1165.71	-0.0672036	0.250008	-0.268806	0.788079	0.921011
ENSG00000034693	PEX3	206.674	-0.0906862	0.355598	-0.255025	0.798704	0.925266
ENSG00000139197	PEX5	421.388	0.47759	0.300284	1.59046	0.111731	0.365188
ENSG00000114757	PEX5L	121.523	-0.476112	0.422255	-1.12755	0.259511	0.563829
ENSG00000124587	PEX6	524.592	0.345013	0.349705	0.986582	0.323848	0.625002
ENSG00000112357	PEX7	53.4755	0.415894	0.583539	0.71271	0.476025	0.747508
ENSG00000178921	PFAS	760.739	0.63391	0.250836	2.52719	0.011498	0.0927405
ENSG00000113068	PFDN1	955.206	0.0405585	0.252703	0.160499	0.872488	0.955539
ENSG00000143256	PFDN2	328.613	0.451814	0.366982	1.23116	0.218263	0.517058
ENSG00000101132	PFDN4	52.1076	-0.169517	0.583222	-0.290655	0.771315	0.912965
ENSG00000123349	PFDN5	2789.23	0.148216	0.230316	0.643531	0.51988	0.776917
ENSG00000204220	PFDN6	426.266	0.796814	0.370553	2.15034	0.0315286	0.171832
ENSG00000158571	PFKFB1	10.3408	-0.627682	1.2723	-0.493343	0.62177	0.837681
ENSG00000123836	PFKFB2	282.933	-0.218363	0.338098	-0.645856	0.518373	0.775733
ENSG00000170525	PFKFB3	317.501	-0.0463959	0.30743	-0.150915	0.880042	0.959056
ENSG00000114268	PFKFB4	72.4381	0.323253	0.541088	0.597413	0.550232	0.795132
ENSG00000141959	PFKL	299.801	1.34676	0.401932	3.35071	0.000806047	0.0131345
ENSG00000152556	PFKM	38.7692	-0.290829	0.656041	-0.443308	0.657543	0.856553
ENSG00000067057	PFKP	2077.64	-0.107638	0.221418	-0.486132	0.626873	0.840476
ENSG00000108518	PFN1	10467.2	0.0834671	0.226478	0.368544	0.712468	0.88623
ENSG00000070087	PFN2	321.201	0.719604	0.341482	2.10729	0.035092	0.184158
ENSG00000171314	PGAM1	6478.57	0.399816	0.255515	1.56474	0.117643	0.375413
ENSG00000247077	PGAM5	1967.79	0.77373	0.235403	3.28684	0.0010132	0.0156577
ENSG00000197121	PGAP1	222.541	-0.892701	0.350094	-2.54989	0.0107757	0.0889199
ENSG00000148985	PGAP2	176.247	0.765105	0.397769	1.92349	0.0544182	0.240047
ENSG00000161395	PGAP3	60.723	0.612729	0.62089	0.986856	0.323713	0.624856
ENSG00000137338	PGBD1	387.719	-0.0421247	0.279401	-0.150768	0.880159	0.959056
ENSG00000185220	PGBD2	135.795	-0.111576	0.400231	-0.278779	0.780414	0.917515
ENSG00000182405	PGBD4	323.841	-0.816038	0.310116	-2.6314	0.00850351	0.0757024
ENSG00000177614	PGBD5	168.899	-0.776784	0.406138	-1.91261	0.0557978	0.243289
ENSG00000142657	PGD	1538.37	0.334148	0.239226	1.39679	0.162477	0.448222
ENSG00000164219	PGGT1B	521.089	-0.340469	0.259355	-1.31275	0.189266	0.48515
ENSG00000102144	PGK1	8003.4	0.392489	0.248781	1.57765	0.114645	0.370034
ENSG00000130313	PGLS	405.285	0.743598	0.415624	1.78911	0.0735963	0.284631
ENSG00000008438	PGLYRP1	7.7268	1.45783	1.5955	0.913709	0.36087
ENSG00000079739	PGM1	444.328	0.440865	0.303683	1.45173	0.146578	0.422383
ENSG00000169299	PGM2	215.303	0.0681296	0.422243	0.161352	0.871817	0.955428
ENSG00000165434	PGM2L1	288.17	-0.382373	0.315278	-1.21281	0.225202	0.526616
ENSG00000013375	PGM3	585.272	0.236353	0.289097	0.817556	0.413611	0.699864
ENSG00000184207	PGP	457.457	1.2123	0.359753	3.36982	0.000752163	0.0124615
ENSG00000130517	PGPEP1	439.663	0.13375	0.307853	0.43446	0.663955	0.85957
ENSG00000101856	PGRMC1	493.331	0.265077	0.300397	0.882423	0.377548	0.670688
ENSG00000164040	PGRMC2	301.677	-0.671356	0.435541	-1.54143	0.123212	0.384326
ENSG00000087157	PGS1	160.212	0.411846	0.438549	0.93911	0.347674	0.6461
ENSG00000112137	PHACTR1	62.4203	-0.0815145	0.626547	-0.130101	0.896486	0.964478
ENSG00000112419	PHACTR2	143.524	-2.71458	0.497573	-5.45565	4.87938e-08	2.93515e-06
ENSG00000204138	PHACTR4	231.917	-0.372245	0.365627	-1.0181	0.30863	0.610276
ENSG00000164902	PHAX	279.802	0.134984	0.308166	0.438025	0.661368	0.858793
ENSG00000167085	PHB	3465.06	0.616168	0.293956	2.09613	0.0360708	0.187287
ENSG00000215021	PHB2	1842.44	0.212502	0.263805	0.805528	0.420515	0.705683
ENSG00000111752	PHC1	332.587	-0.704718	0.354897	-1.9857	0.0470669	0.219863
ENSG00000134686	PHC2	625.301	0.464998	0.389199	1.19476	0.232183	0.533158
ENSG00000173889	PHC3	991.272	-0.48278	0.322477	-1.4971	0.134368	0.405085
ENSG00000102174	PHEX	105.961	-4.07119	0.482518	-8.43737	3.24561e-17	4.97389e-15
ENSG00000112511	PHF1	195.038	0.568745	0.548093	1.03768	0.299419	0.601315
ENSG00000130024	PHF10	325.828	0.0607062	0.294845	0.205892	0.836875	0.943188
ENSG00000136147	PHF11	204.424	-0.753294	0.378608	-1.98964	0.0466305	0.218679
ENSG00000109118	PHF12	391.451	-0.288951	0.278099	-1.03902	0.298795	0.600747
ENSG00000116273	PHF13	298.298	-0.146408	0.316816	-0.462123	0.643993	0.849958
ENSG00000106443	PHF14	1175.24	-0.219492	0.234835	-0.934665	0.349961	0.647556
ENSG00000119403	PHF19	1231.11	-0.559766	0.313315	-1.78659	0.0740041	0.285654
ENSG00000197724	PHF2	636.411	0.307751	0.253744	1.21284	0.22519	0.526616
ENSG00000025293	PHF20	515.355	0.110663	0.264926	0.417715	0.676156	0.866171
ENSG00000129292	PHF20L1	916.998	-0.306555	0.250481	-1.22387	0.221002	0.520102
ENSG00000135365	PHF21A	221.436	-0.868664	0.401826	-2.16179	0.0306342	0.168961
ENSG00000056487	PHF21B	329.019	-0.224761	0.290755	-0.773027	0.439507	0.718629
ENSG00000040633	PHF23	510.795	0.49083	0.285632	1.7184	0.0857238	0.312701
ENSG00000118482	PHF3	1511.63	-0.14832	0.25399	-0.583959	0.559248	0.80155
ENSG00000100410	PHF5A	1358.58	0.191922	0.221405	0.866837	0.386031	0.676802
ENSG00000156531	PHF6	1270.92	-0.778749	0.254495	-3.05997	0.00221356	0.0283534
ENSG00000010318	PHF7	22.0349	0.765136	1.13028	0.676944	0.498441	0.762137
ENSG00000172943	PHF8	477.169	0.0866717	0.28503	0.304079	0.761068	0.907991
ENSG00000092621	PHGDH	699.833	1.66496	0.315398	5.27893	1.29942e-07	7.02834e-06
ENSG00000146247	PHIP	1284.31	-0.178034	0.245869	-0.7241	0.469005	0.742346
ENSG00000067177	PHKA1	163.759	0.205245	0.377968	0.543024	0.587114	0.81769
ENSG00000044446	PHKA2	221.142	-0.17662	0.351655	-0.502255	0.615488	0.834279
ENSG00000102893	PHKB	570.273	0.158539	0.256369	0.618402	0.53631	0.787412
ENSG00000164776	PHKG1	69.0176	-0.999888	0.522735	-1.9128	0.0557735	0.243289
ENSG00000156873	PHKG2	212.265	1.03378	0.422327	2.44783	0.0143719	0.106426
ENSG00000139289	PHLDA1	470.965	-4.96963	0.320698	-15.4963	3.67502e-54	3.63911e-51
ENSG00000174307	PHLDA3	57.0341	1.47203	0.646263	2.27775	0.0227415	0.142528
ENSG00000019144	PHLDB1	16.1518	-3.87536	1.25843	-3.07951	0.0020734	0.0269605
ENSG00000144824	PHLDB2	24.27	-0.406713	0.831038	-0.489403	0.624556	0.839076
ENSG00000176531	PHLDB3	131.776	-0.451876	0.436433	-1.03539	0.300489	0.602027
ENSG00000081913	PHLPP1	84.9233	0.677743	0.496055	1.36627	0.171856	0.461963
ENSG00000040199	PHLPP2	349.407	-0.451614	0.329877	-1.36904	0.170987	0.460291
ENSG00000173868	PHOSPHO1	25.2841	0.40978	0.881557	0.464837	0.642048	0.849356
ENSG00000144362	PHOSPHO2	48.2354	0.193078	0.617334	0.312761	0.754462	0.905585
ENSG00000054148	PHPT1	287.391	0.798523	0.389721	2.04896	0.040466	0.200508
ENSG00000070047	PHRF1	1223.3	0.594894	0.235144	2.52991	0.0114091	0.0921391
ENSG00000116793	PHTF1	8.88105	0.817554	1.35583	0.602992	0.546514	0.793065
ENSG00000006576	PHTF2	477.431	-0.335099	0.264318	-1.26779	0.204874	0.50016
ENSG00000107537	PHYH	45.5695	0.673708	0.77341	0.871088	0.383706	0.67571
ENSG00000175287	PHYHD1	11.2059	-0.408597	1.24371	-0.328531	0.74251	0.899794
ENSG00000175309	PHYKPL	83.1702	0.0954332	0.477933	0.199679	0.841732	0.944939
ENSG00000164530	PI16	385.129	1.13305	0.315172	3.59502	0.000324369	0.0063171
ENSG00000155252	PI4K2A	675.653	0.233962	0.30432	0.768801	0.442011	0.720346
ENSG00000038210	PI4K2B	202.666	0.138421	0.363438	0.380867	0.703302	0.880804
ENSG00000241973	PI4KA	540.145	0.00465569	0.286076	0.0162743	0.987016	0.995774
ENSG00000143393	PI4KB	974.859	0.184086	0.270747	0.679918	0.496557	0.761423
ENSG00000139200	PIANP	31.2385	-0.828641	0.813045	-1.01918	0.308117	0.609744
ENSG00000033800	PIAS1	534.884	-0.413393	0.274907	-1.50375	0.132645	0.401973
ENSG00000078043	PIAS2	332.722	-0.0442517	0.317882	-0.139208	0.889286	0.963109
ENSG00000131788	PIAS3	74.7154	1.31733	0.590697	2.23013	0.0257391	0.153114
ENSG00000105229	PIAS4	374.644	0.563427	0.353401	1.5943	0.110869	0.363899
ENSG00000083535	PIBF1	396.658	-0.515054	0.278155	-1.85168	0.0640714	0.263849
ENSG00000073921	PICALM	571.988	0.0317209	0.268853	0.117986	0.906079	0.967857
ENSG00000100151	PICK1	64.1613	0.519878	0.586305	0.886701	0.37524	0.668206
ENSG00000177595	PIDD1	105.941	1.31027	0.459498	2.85151	0.00435116	0.0469904
ENSG00000103335	PIEZO1	1013.98	0.805911	0.304649	2.64538	0.00815996	0.0735082
ENSG00000140451	PIF1	453.303	0.474687	0.275405	1.7236	0.0847809	0.311175
ENSG00000165195	PIGA	237.808	0.605197	0.348564	1.73626	0.0825179	0.305508
ENSG00000069943	PIGB	74.767	-0.816252	0.747029	-1.09266	0.274542	0.578141
ENSG00000225973	PIGBOS1	103.551	-0.246356	0.440799	-0.558886	0.57624	0.810748
ENSG00000135845	PIGC	364.506	-0.329099	0.29892	-1.10096	0.270914	0.574263
ENSG00000151665	PIGF	88.9231	0.157067	0.496253	0.316506	0.751618	0.904905
ENSG00000174227	PIGG	343.216	-0.212728	0.340251	-0.625211	0.531833	0.784752
ENSG00000100564	PIGH	513.613	-0.0956561	0.278018	-0.344065	0.730798	0.895139
ENSG00000142892	PIGK	192.472	-0.393828	0.351302	-1.12105	0.262266	0.566075
ENSG00000108474	PIGL	121.82	-0.234908	0.476325	-0.493167	0.621895	0.837762
ENSG00000143315	PIGM	361.354	-0.345365	0.29879	-1.15588	0.247731	0.551069
ENSG00000197563	PIGN	209.626	-0.18061	0.392017	-0.460719	0.645	0.850726
ENSG00000165282	PIGO	326.473	0.290803	0.319257	0.910875	0.362361	0.658573
ENSG00000185808	PIGP	407.915	-0.105085	0.279459	-0.376029	0.706895	0.882453
ENSG00000007541	PIGQ	135.792	1.14352	0.529105	2.16123	0.0306773	0.169126
ENSG00000162896	PIGR	9.76134	-0.424124	1.27936	-0.331513	0.740257	0.898824
ENSG00000087111	PIGS	148.45	-0.0918	0.471114	-0.194857	0.845505	0.946121
ENSG00000124155	PIGT	849.874	-0.120985	0.248352	-0.487153	0.62615	0.840251
ENSG00000101464	PIGU	398.213	0.208625	0.282014	0.73977	0.45944	0.735637
ENSG00000060642	PIGV	195.564	0.234315	0.350369	0.668768	0.503643	0.766088
ENSG00000277161	PIGW	117.547	0.570801	0.415494	1.37379	0.169508	0.457583
ENSG00000163964	PIGX	294.156	0.477046	0.345981	1.37882	0.16795	0.455931
ENSG00000119227	PIGZ	15.3547	-0.116885	1.0969	-0.106559	0.915139	0.970824
ENSG00000104872	PIH1D1	922.344	0.414671	0.255405	1.62358	0.104466	0.353241
ENSG00000150773	PIH1D2	28.744	-0.0725611	0.831289	-0.0872874	0.930443	0.976433
ENSG00000155629	PIK3AP1	169.173	-2.53374	0.409759	-6.18349	6.27005e-10	5.31015e-08
ENSG00000011405	PIK3C2A	490.149	-0.719601	0.344452	-2.08912	0.0366971	0.189491
ENSG00000133056	PIK3C2B	894.062	-1.99173	0.239377	-8.32047	8.76184e-17	1.29645e-14
ENSG00000078142	PIK3C3	360.774	-0.660478	0.288287	-2.29104	0.0219609	0.13944
ENSG00000121879	PIK3CA	568.651	-1.05388	0.289685	-3.63802	0.000274737	0.00553473
ENSG00000051382	PIK3CB	192.649	-0.689003	0.397441	-1.7336	0.0829897	0.306286
ENSG00000171608	PIK3CD	169.954	1.08697	0.505189	2.15161	0.0314281	0.171435
ENSG00000105851	PIK3CG	479.851	-0.503104	0.318203	-1.58108	0.11386	0.369238
ENSG00000100100	PIK3IP1	33.3798	0.429016	0.880507	0.487238	0.62609	0.840251
ENSG00000145675	PIK3R1	1543.81	-0.165732	0.337775	-0.490659	0.623668	0.838738
ENSG00000105647	PIK3R2	172.809	0.58832	0.379879	1.5487	0.121453	0.380961
ENSG00000278139	PIK3R3	35.1887	-2.20078	1.02146	-2.15454	0.0311976	0.170847
ENSG00000196455	PIK3R4	577.015	0.121625	0.273413	0.444839	0.656436	0.856247
ENSG00000141506	PIK3R5	170.33	0.820206	1.94556	0.421578	0.673333	0.864393
ENSG00000115020	PIKFYVE	1422.44	-0.307587	0.226184	-1.3599	0.173861	0.464726
ENSG00000085514	PILRA	34.966	-0.722267	0.696314	-1.03727	0.299609	0.601442
ENSG00000121716	PILRB	191.764	-0.0722834	0.40912	-0.17668	0.85976	0.951977
ENSG00000137193	PIM1	154.991	0.43493	0.410133	1.06046	0.288935	0.591069
ENSG00000102096	PIM2	245.361	0.331573	0.329123	1.00744	0.313722	0.615819
ENSG00000198355	PIM3	1481.81	-0.888022	0.274172	-3.23892	0.00119983	0.0179597
ENSG00000127445	PIN1	980.218	1.05253	0.271292	3.87969	0.000104588	0.00252636
ENSG00000102309	PIN4	329.196	0.34215	0.295482	1.15794	0.24689	0.549899
ENSG00000158828	PINK1	475.345	0.43928	0.346669	1.26714	0.205104	0.500341
ENSG00000234465	PINLYP	239.757	0.523812	0.407131	1.28659	0.198237	0.493121
ENSG00000254093	PINX1	354.09	-0.220381	0.296016	-0.74449	0.45658	0.733692
ENSG00000150867	PIP4K2A	1560.24	-0.327211	0.286684	-1.14136	0.253718	0.557833
ENSG00000276293	PIP4K2B	1342.42	0.697429	0.233135	2.99153	0.00277588	0.0339031
ENSG00000166908	PIP4K2C	158.085	-0.0672742	0.399525	-0.168386	0.86628	0.954027
ENSG00000143398	PIP5K1A	1221.28	-0.0404711	0.248643	-0.162768	0.870701	0.955218
ENSG00000186111	PIP5K1C	217.398	-0.224309	0.35821	-0.626195	0.531187	0.784608
ENSG00000167103	PIP5KL1	25.1471	-0.0626908	0.814403	-0.0769776	0.938641	0.979233
ENSG00000241878	PISD	189.523	-0.0835822	0.436573	-0.191451	0.848172	0.947078
ENSG00000057757	PITHD1	1426.95	0.173766	0.226591	0.766869	0.44316	0.721395
ENSG00000174238	PITPNA	438.437	-0.52596	0.304123	-1.72943	0.0837322	0.308496
ENSG00000180957	PITPNB	417.969	-0.668361	0.333652	-2.00317	0.0451593	0.214515
ENSG00000154217	PITPNC1	205.355	0.0820407	0.357388	0.229556	0.818437	0.935097
ENSG00000110697	PITPNM1	349.554	0.288582	0.337895	0.854058	0.393073	0.682374
ENSG00000090975	PITPNM2	209.158	0.0637802	0.372577	0.171187	0.864077	0.953412
ENSG00000091622	PITPNM3	45.9904	-1.1016	0.629479	-1.75001	0.0801164	0.299521
ENSG00000107959	PITRM1	476.132	-0.0142883	0.27349	-0.0522444	0.958334	0.986457
ENSG00000069011	PITX1	124.65	3.00357	0.500084	6.00612	1.90011e-09	1.51926e-07
ENSG00000164093	PITX2	56.3868	-0.744687	0.620316	-1.2005	0.229947	0.531179
ENSG00000134627	PIWIL4	26.7822	-0.0328221	0.810078	-0.0405172	0.967681	0.989904
ENSG00000181191	PJA1	275.439	-0.488645	0.345035	-1.41622	0.156712	0.439014
ENSG00000198961	PJA2	1575.58	-0.500666	0.237046	-2.1121	0.0346777	0.182579
ENSG00000008710	PKD1	597.215	1.04677	0.282576	3.70437	0.000211913	0.00450158
ENSG00000277481	PKD1L3	12.2655	-1.97932	1.12626	-1.75743	0.078844	0.296598
ENSG00000118762	PKD2	109.226	-0.398529	0.42566	-0.936261	0.349139	0.646965
ENSG00000078795	PKD2L2	27.5088	-0.144325	0.793863	-0.181801	0.855739	0.949567
ENSG00000130943	PKDREJ	39.4279	-0.315106	0.699133	-0.45071	0.652199	0.854704
ENSG00000171033	PKIA	689.973	-2.00767	0.298593	-6.72378	1.77067e-11	1.75337e-09
ENSG00000168734	PKIG	307.335	1.56148	0.31695	4.9266	8.36745e-07	3.8886e-05
ENSG00000067225	PKM	19180	-0.790504	0.250727	-3.15285	0.00161688	0.022371
ENSG00000127564	PKMYT1	202.272	0.899405	0.36732	2.44856	0.0143428	0.106295
ENSG00000123143	PKN1	1821.79	0.742081	0.342865	2.16435	0.0304372	0.168524
ENSG00000065243	PKN2	714.176	-0.64689	0.250248	-2.585	0.00973793	0.0828529
ENSG00000160447	PKN3	73.3937	0.36254	0.537648	0.674309	0.500115	0.763543
ENSG00000160199	PKNOX1	116.315	0.13457	0.428255	0.314228	0.753348	0.905583
ENSG00000057294	PKP2	9.36964	-0.60801	1.28054	-0.474807	0.634924	0.844706
ENSG00000144283	PKP4	226.831	1.37742	0.389488	3.53649	0.000405477	0.00743549
ENSG00000069764	PLA2G10	21.3897	-0.82443	0.885624	-0.930903	0.351904	0.648705
ENSG00000123739	PLA2G12A	326.058	-0.101639	0.292781	-0.34715	0.728479	0.893455
ENSG00000103066	PLA2G15	173.451	0.0328947	0.397816	0.0826881	0.9341	0.977428
ENSG00000187980	PLA2G2C	19.0023	-2.86575	1.15939	-2.47178	0.0134442	0.102225
ENSG00000117215	PLA2G2D	8.82899	0.0935308	1.34472	0.0695542	0.944549	0.981166
ENSG00000184381	PLA2G6	311.254	0.343668	0.335971	1.02291	0.30635	0.607556
ENSG00000137055	PLAA	711.334	-0.354697	0.24413	-1.4529	0.146251	0.422291
ENSG00000145287	PLAC8	140.572	0.598862	0.422573	1.41718	0.15643	0.438433
ENSG00000173261	PLAC8L1	27.6419	0.0699824	0.775909	0.0901941	0.928133	0.975973
ENSG00000181690	PLAG1	127.724	-0.577125	0.4642	-1.24327	0.213769	0.511401
ENSG00000118495	PLAGL1	17.6292	-1.52123	0.985331	-1.54388	0.122619	0.38331
ENSG00000126003	PLAGL2	671.19	-1.00737	0.403778	-2.49487	0.0126004	0.0982132
ENSG00000104368	PLAT	22.5822	-0.656281	0.880739	-0.745149	0.456182	0.733386
ENSG00000122861	PLAU	43.7325	-3.06676	0.692367	-4.42939	9.45019e-06	0.000338864
ENSG00000011422	PLAUR	172.96	-0.316186	0.360816	-0.876309	0.380862	0.673837
ENSG00000151176	PLBD2	167.561	-0.975398	0.481746	-2.02472	0.0428965	0.208066
ENSG00000182621	PLCB1	190.88	0.0694124	0.404377	0.171652	0.863711	0.953236
ENSG00000137841	PLCB2	134.791	0.881982	0.405853	2.17315	0.0297687	0.166253
ENSG00000149782	PLCB3	224.286	0.942739	0.355275	2.65355	0.00796505	0.0724111
ENSG00000187091	PLCD1	6.79181	1.15845	1.76603	0.655963	0.511848
ENSG00000161714	PLCD3	62.3438	-0.158265	0.619144	-0.255619	0.798245	0.925266
ENSG00000115556	PLCD4	16.0471	-0.994868	1.01054	-0.984487	0.324876	0.625493
ENSG00000138193	PLCE1	208.318	-0.268048	0.384748	-0.696684	0.486001	0.755383
ENSG00000124181	PLCG1	1312.08	0.218664	0.22255	0.982538	0.325835	0.626228
ENSG00000197943	PLCG2	76.1539	0.997932	0.535625	1.86312	0.0624458	0.25973
ENSG00000114805	PLCH1	87.8531	-1.39427	0.483665	-2.88272	0.00394255	0.0437521
ENSG00000115896	PLCL1	56.8061	0.589498	0.568502	1.03693	0.299768	0.601638
ENSG00000154822	PLCL2	538.541	0.421955	0.260288	1.62111	0.104994	0.35418
ENSG00000240891	PLCXD2	49.1677	0.0361529	0.606393	0.0596195	0.952459	0.984424
ENSG00000182836	PLCXD3	33.8734	-1.62498	0.809514	-2.00736	0.0447116	0.213729
ENSG00000129219	PLD2	65.856	0.294518	0.586577	0.502095	0.6156	0.834279
ENSG00000105223	PLD3	397.041	0.647394	0.352839	1.83481	0.0665335	0.269423
ENSG00000179598	PLD6	56.5981	0.962628	0.612664	1.57122	0.116132	0.372779
ENSG00000178209	PLEC	1042.47	0.291023	0.261133	1.11446	0.265081	0.568636
ENSG00000115956	PLEK	49.8018	-2.14559	0.617455	-3.47489	0.000511064	0.00901161
ENSG00000107679	PLEKHA1	930.8	-0.455002	0.234038	-1.94414	0.0518791	0.23294
ENSG00000169499	PLEKHA2	1361.8	0.369538	0.221442	1.66878	0.0951605	0.334335
ENSG00000116095	PLEKHA3	438.978	-0.168175	0.480941	-0.349679	0.72658	0.89219
ENSG00000105559	PLEKHA4	90.0735	0.250771	0.545441	0.459759	0.645689	0.850937
ENSG00000052126	PLEKHA5	393.961	-0.414976	0.331178	-1.25303	0.210194	0.506788
ENSG00000143850	PLEKHA6	24.3769	-1.17307	0.919487	-1.27578	0.202032	0.497618
ENSG00000166689	PLEKHA7	156.694	0.481734	0.380969	1.2645	0.206052	0.501369
ENSG00000106086	PLEKHA8	404.796	0.0542388	0.284495	0.190649	0.8488	0.94712
ENSG00000021300	PLEKHB1	209.367	0.253909	0.357998	0.709246	0.478172	0.748753
ENSG00000115762	PLEKHB2	1676.61	0.641807	0.254117	2.52563	0.011549	0.0929621
ENSG00000175985	PLEKHD1	63.8319	-0.125256	0.558993	-0.224074	0.822699	0.93699
ENSG00000166289	PLEKHF1	197.95	1.44174	0.362803	3.97389	7.07078e-05	0.00186904
ENSG00000175895	PLEKHF2	331.84	-0.191281	0.296184	-0.645817	0.518398	0.775733
ENSG00000090924	PLEKHG2	521.455	-0.406751	0.288761	-1.40861	0.158951	0.442587
ENSG00000126822	PLEKHG3	16.3893	0.404489	1.06155	0.381035	0.703177	0.880804
ENSG00000196155	PLEKHG4	571.833	0.271013	0.294605	0.919921	0.357614	0.653359
ENSG00000153404	PLEKHG4B	83.1025	-0.0419505	0.635457	-0.0660163	0.947365	0.981979
ENSG00000171680	PLEKHG5	49.1965	0.417115	0.615627	0.677545	0.49806	0.761884
ENSG00000008323	PLEKHG6	71.1376	-1.07513	0.557497	-1.9285	0.0537936	0.238131
ENSG00000054690	PLEKHH1	36.5213	-0.682534	0.739231	-0.923302	0.35585	0.651522
ENSG00000152527	PLEKHH2	21.8607	0.542208	0.937824	0.578155	0.56316	0.803631
ENSG00000068137	PLEKHH3	13.8249	0.0627958	1.31732	0.0476695	0.96198	0.987648
ENSG00000104886	PLEKHJ1	643.882	1.2838	0.398978	3.21773	0.00129211	0.01888
ENSG00000225190	PLEKHM1	190.39	0.221332	0.419881	0.527129	0.598104	0.825495
ENSG00000116786	PLEKHM2	728.687	0.201876	0.284487	0.709612	0.477945	0.748671
ENSG00000178385	PLEKHM3	202.8	-0.380933	0.344561	-1.10556	0.268917	0.571815
ENSG00000023902	PLEKHO1	995.065	0.772021	0.284522	2.7134	0.00665972	0.0643623
ENSG00000241839	PLEKHO2	293.134	0.263084	0.390396	0.67389	0.500381	0.763653
ENSG00000183281	PLGLB1	117.343	0.130541	0.468329	0.278737	0.780447	0.917515
ENSG00000125551	PLGLB2	6.79082	5.03634	2.11616	2.37994	0.0173155
ENSG00000107020	PLGRKT	121.049	-0.0462048	0.420859	-0.109787	0.912578	0.969633
ENSG00000166819	PLIN1	18.0648	-0.548474	0.945713	-0.579958	0.561943	0.803046
ENSG00000147872	PLIN2	40.7865	-1.2581	0.672845	-1.86983	0.0615079	0.258082
ENSG00000105355	PLIN3	379.975	0.178171	0.36338	0.490315	0.623911	0.838738
ENSG00000167676	PLIN4	32.2156	0.574373	0.783876	0.732734	0.463721	0.738706
ENSG00000214456	PLIN5	13.7201	-0.869108	1.06556	-0.815639	0.414707	0.700724
ENSG00000166851	PLK1	775.05	0.361596	0.275705	1.31153	0.189678	0.48553
ENSG00000173846	PLK3	76.7489	-1.08046	0.491627	-2.19772	0.0279692	0.160142
ENSG00000142731	PLK4	929.292	0.0213323	0.26109	0.0817045	0.934882	0.977559
ENSG00000102934	PLLP	121.923	0.0917172	0.427686	0.21445	0.830196	0.94062
ENSG00000198523	PLN	20.4759	-1.85526	0.898416	-2.06504	0.0389193	0.196494
ENSG00000083444	PLOD1	202.844	0.789573	0.407359	1.93827	0.0525901	0.234741
ENSG00000106397	PLOD3	86.8728	0.267806	0.49588	0.540062	0.589154	0.8191
ENSG00000102007	PLP2	246.877	0.471966	0.352986	1.33707	0.181201	0.473792
ENSG00000067113	PLPP1	224.326	-3.01953	0.339216	-8.90151	5.50917e-19	9.84994e-17
ENSG00000147535	PLPP5	561.776	-0.698411	0.283254	-2.46567	0.0136756	0.103419
ENSG00000205808	PLPP6	84.3077	0.0260367	0.488808	0.0532656	0.95752	0.986131
ENSG00000105520	PLPPR2	125.238	0.0808765	0.411509	0.196536	0.844191	0.945779
ENSG00000171566	PLRG1	501.956	0.0880291	0.2969	0.296494	0.766853	0.910673
ENSG00000120756	PLS1	321.605	0.0784012	0.308349	0.254261	0.799294	0.925298
ENSG00000102024	PLS3	100.946	-1.56366	0.757855	-2.06327	0.0390873	0.196518
ENSG00000188313	PLSCR1	56.68	0.124634	0.634759	0.196348	0.844338	0.945779
ENSG00000100979	PLTP	58.7418	-0.132431	0.568918	-0.232776	0.815935	0.933889
ENSG00000161381	PLXDC1	40.1003	0.69505	0.735723	0.944717	0.344803	0.643656
ENSG00000120594	PLXDC2	21.8587	-0.294046	0.89607	-0.328151	0.742798	0.899815
ENSG00000114554	PLXNA1	653.979	0.296845	0.259835	1.14244	0.253271	0.55736
ENSG00000130827	PLXNA3	132.706	-0.553763	0.427876	-1.29421	0.195592	0.490905
ENSG00000221866	PLXNA4	16.3029	0.192702	1.00733	0.191301	0.84829	0.947078
ENSG00000164050	PLXNB1	247.761	0.347587	0.357673	0.9718	0.33115	0.631259
ENSG00000196576	PLXNB2	14.8814	0.752428	1.08327	0.694592	0.487311	0.756257
ENSG00000198753	PLXNB3	16.5488	0.178532	1.29696	0.137654	0.890514	0.963109
ENSG00000136040	PLXNC1	113.161	0.0106039	0.428095	0.0247699	0.980238	0.994676
ENSG00000004399	PLXND1	80.5918	-0.851852	0.552592	-1.54156	0.123181	0.384322
ENSG00000146281	PM20D2	452.247	0.692728	0.280327	2.47114	0.0134682	0.102278
ENSG00000141682	PMAIP1	475.086	-1.10037	0.267262	-4.11718	3.83533e-05	0.00110452
ENSG00000185664	PMEL	37.5704	-1.10253	0.721544	-1.52801	0.126509	0.39026
ENSG00000124225	PMEPA1	585.413	0.565977	0.261752	2.16227	0.0305977	0.168904
ENSG00000160783	PMF1	481.417	0.355613	0.272285	1.30603	0.191542	0.487201
ENSG00000260238	PMF1-BGLAP	128.706	-0.0932219	0.451051	-0.206677	0.836262	0.94283
ENSG00000118557	PMFBP1	93.2209	-0.0437585	0.564051	-0.077579	0.938163	0.979233
ENSG00000140464	PML	473.291	-0.518087	0.301265	-1.7197	0.0854862	0.312229
ENSG00000100417	PMM1	88.2252	0.481313	0.571517	0.842168	0.399694	0.689164
ENSG00000140650	PMM2	144.697	0.560972	0.462095	1.21398	0.224757	0.526008
ENSG00000109099	PMP22	23.1066	-0.288978	0.863777	-0.334551	0.737963	0.898072
ENSG00000165688	PMPCA	310.823	0.512949	0.371685	1.38006	0.167567	0.45571
ENSG00000105819	PMPCB	662.07	-0.161551	0.250908	-0.643867	0.519661	0.776917
ENSG00000064933	PMS1	487.128	0.380483	0.267103	1.42448	0.154308	0.434187
ENSG00000122512	PMS2	364.13	0.335065	0.291996	1.1475	0.251174	0.554704
ENSG00000163344	PMVK	221.661	0.810248	0.402948	2.0108	0.0443467	0.212379
ENSG00000132424	PNISR	1489.01	-0.581016	0.231441	-2.51043	0.0120584	0.0950571
ENSG00000127838	PNKD	342.258	0.727171	0.346086	2.10113	0.0356297	0.185666
ENSG00000039650	PNKP	90.3061	0.937152	0.727934	1.28741	0.19795	0.492898
ENSG00000146453	PNLDC1	5.89086	4.84892	2.73075	1.77567	0.0757867
ENSG00000176903	PNMA1	222.004	-0.0326969	0.338131	-0.0966988	0.922966	0.974054
ENSG00000240694	PNMA2	709.254	0.884055	0.249124	3.54865	0.000387215	0.00716181
ENSG00000235961	PNMA6A	44.2861	1.84661	0.735232	2.5116	0.0120186	0.094999
ENSG00000182013	PNMAL1	401.287	0.416039	0.287876	1.4452	0.148401	0.425008
ENSG00000204851	PNMAL2	12.6108	1.17242	1.16699	1.00465	0.315067	0.616865
ENSG00000100941	PNN	2559.62	-0.273273	0.225037	-1.21434	0.224616	0.525916
ENSG00000115946	PNO1	397.794	0.0291385	0.285007	0.102238	0.918568	0.972419
ENSG00000198805	PNP	1556.23	0.320377	0.234443	1.36654	0.171769	0.461963
ENSG00000177666	PNPLA2	85.5293	0.411922	0.538893	0.764385	0.444638	0.722645
ENSG00000100344	PNPLA3	10.3036	-0.59295	1.21371	-0.488542	0.625166	0.839708
ENSG00000006757	PNPLA4	45.015	-1.02153	0.633172	-1.61335	0.106669	0.356755
ENSG00000100341	PNPLA5	6.47688	0.770204	1.70429	0.45192	0.651327
ENSG00000032444	PNPLA6	556.654	0.0749018	0.325237	0.230299	0.817859	0.934686
ENSG00000130653	PNPLA7	30.2716	-1.26369	0.735017	-1.71926	0.0855662	0.312303
ENSG00000135241	PNPLA8	477.99	-0.680863	0.264746	-2.57176	0.0101184	0.0849118
ENSG00000108439	PNPO	369.752	0.249533	0.305252	0.817467	0.413662	0.699864
ENSG00000138035	PNPT1	199.966	1.51815	0.400936	3.78653	0.000152768	0.0034623
ENSG00000146278	PNRC1	446.391	-0.832132	0.280733	-2.96414	0.00303529	0.036483
ENSG00000189266	PNRC2	4056.6	-0.0954121	0.213245	-0.44743	0.654565	0.855927
ENSG00000164087	POC1A	241.52	1.2496	0.338614	3.69033	0.000223968	0.00469403
ENSG00000139323	POC1B	78.6932	0.0734119	0.494291	0.14852	0.881933	0.960098
ENSG00000259075	POC1B-GALNT4	123.233	0.758149	2.72185	0.278542	0.780597	0.917515
ENSG00000152359	POC5	399.361	-0.20505	0.308823	-0.663971	0.506709	0.768571
ENSG00000132000	PODNL1	11.3255	1.60176	1.37137	1.168	0.242806	0.544822
ENSG00000114631	PODXL2	22.0879	-0.778143	0.923942	-0.842199	0.399677	0.689164
ENSG00000124429	POF1B	21.3538	-1.73018	1.23621	-1.39959	0.161637	0.446898
ENSG00000101346	POFUT1	1138.69	0.13269	0.232674	0.57028	0.568488	0.806674
ENSG00000186866	POFUT2	197.88	0.445346	0.372665	1.19503	0.232076	0.533054
ENSG00000143157	POGK	2678.53	0.502145	0.211856	2.37022	0.0177775	0.12238
ENSG00000163389	POGLUT1	214.371	0.111111	0.346357	0.320799	0.748363	0.903129
ENSG00000143442	POGZ	548.737	-0.661039	0.321727	-2.05466	0.0399118	0.199219
ENSG00000101868	POLA1	542.903	-0.00973308	0.262785	-0.0370381	0.970455	0.990695
ENSG00000014138	POLA2	220.294	-0.0679678	0.355774	-0.191042	0.848493	0.947078
ENSG00000070501	POLB	370.916	-0.0296319	0.29506	-0.100427	0.920006	0.973119
ENSG00000062822	POLD1	1120.53	0.451128	0.342085	1.31876	0.187249	0.483446
ENSG00000106628	POLD2	1721.17	1.01245	0.239626	4.22512	2.38818e-05	0.000755358
ENSG00000077514	POLD3	688.892	0.0081106	0.245648	0.0330171	0.973661	0.992018
ENSG00000175482	POLD4	92.8621	0.537818	0.564361	0.95297	0.340606	0.640557
ENSG00000004142	POLDIP2	872.559	0.763522	0.267264	2.85681	0.0042792	0.0464862
ENSG00000100227	POLDIP3	1364.9	0.748579	0.292574	2.5586	0.0105095	0.0873031
ENSG00000177084	POLE	921.791	0.533957	0.24715	2.16046	0.0307374	0.16924
ENSG00000100479	POLE2	269.88	0.0298325	0.343576	0.0868294	0.930807	0.976433
ENSG00000148229	POLE3	3661.92	0.143434	0.225283	0.636684	0.524331	0.780494
ENSG00000115350	POLE4	24.4994	1.4849	1.10474	1.34412	0.17891	0.471369
ENSG00000140521	POLG	880.099	0.824858	0.373129	2.21065	0.0270599	0.157185
ENSG00000256525	POLG2	112.578	0.252482	0.445045	0.567319	0.570497	0.808076
ENSG00000170734	POLH	556.456	0.189334	0.276588	0.684532	0.493639	0.75994
ENSG00000101751	POLI	160.112	0.0454342	0.373015	0.121803	0.903055	0.966899
ENSG00000122008	POLK	311.15	-0.778413	0.339163	-2.2951	0.0217276	0.138739
ENSG00000166169	POLL	128.508	0.440958	0.410645	1.07382	0.282904	0.585017
ENSG00000122678	POLM	139.478	-0.0526245	0.389022	-0.135274	0.892395	0.963419
ENSG00000130997	POLN	8.32974	1.51514	1.56187	0.970085	0.332004
ENSG00000051341	POLQ	1191.38	-0.0451804	0.232989	-0.193917	0.846241	0.946534
ENSG00000068654	POLR1A	1090.96	-0.103065	0.244521	-0.421497	0.673392	0.864393
ENSG00000125630	POLR1B	667.968	0.0908533	0.289872	0.313426	0.753957	0.905585
ENSG00000171453	POLR1C	636.26	-0.234655	0.27469	-0.854254	0.392964	0.682374
ENSG00000186184	POLR1D	1097.69	-0.189077	0.233634	-0.809286	0.41835	0.703511
ENSG00000137054	POLR1E	407.586	0.513602	0.305824	1.6794	0.0930737	0.329608
ENSG00000181222	POLR2A	416.088	0.686146	0.446961	1.53513	0.124751	0.387155
ENSG00000047315	POLR2B	1980.33	0.369357	0.222193	1.66233	0.0964476	0.336925
ENSG00000102978	POLR2C	1336.57	0.306449	0.270974	1.13092	0.25809	0.562776
ENSG00000144231	POLR2D	1194.78	0.4049	0.225087	1.79886	0.0720402	0.282134
ENSG00000099817	POLR2E	514.864	0.718501	0.290355	2.47456	0.01334	0.101673
ENSG00000100142	POLR2F	414.667	0.519487	0.333759	1.55647	0.119596	0.378735
ENSG00000168002	POLR2G	882.328	0.568786	0.314407	1.80907	0.0704394	0.278635
ENSG00000163882	POLR2H	645.04	0.564567	0.269658	2.09364	0.0362924	0.188005
ENSG00000105258	POLR2I	199.386	0.879831	0.404629	2.17441	0.0296742	0.16591
ENSG00000005075	POLR2J	747.299	0.325004	0.257975	1.25983	0.207731	0.503525
ENSG00000228049	POLR2J2	169.617	-0.63519	0.589346	-1.07779	0.281128	0.584167
ENSG00000168255	POLR2J3	799.739	-0.582519	0.275627	-2.11343	0.0345637	0.182352
ENSG00000147669	POLR2K	970.432	-0.124113	0.262009	-0.473697	0.635716	0.845137
ENSG00000177700	POLR2L	323.508	1.17633	0.441212	2.66613	0.007673	0.0709565
ENSG00000255529	POLR2M	793.61	-0.273554	0.261373	-1.04661	0.295281	0.598051
ENSG00000148606	POLR3A	654.092	-0.12746	0.248326	-0.513276	0.607758	0.830434
ENSG00000013503	POLR3B	158.865	-0.0362974	0.376174	-0.096491	0.923131	0.974054
ENSG00000186141	POLR3C	492.314	0.098465	0.263669	0.373441	0.70882	0.883914
ENSG00000168495	POLR3D	853.318	-0.30513	0.289676	-1.05335	0.29218	0.594901
ENSG00000058600	POLR3E	487.193	-0.957467	0.441435	-2.16899	0.0300836	0.167497
ENSG00000132664	POLR3F	53.2021	-0.342607	2.91075	-0.117704	0.906302	0.967857
ENSG00000113356	POLR3G	433.352	-0.251355	0.308171	-0.815634	0.414709	0.700724
ENSG00000121851	POLR3GL	244.452	0.389568	0.36177	1.07684	0.281552	0.584282
ENSG00000100413	POLR3H	744.831	1.25545	0.319279	3.93215	8.419e-05	0.00211344
ENSG00000161980	POLR3K	210.274	1.36822	0.398881	3.43013	0.000603283	0.0102185
ENSG00000099821	POLRMT	819.127	0.639423	0.298161	2.14455	0.0319885	0.173426
ENSG00000196313	POM121	1265.23	-0.804848	0.3304	-2.43598	0.0148515	0.108197
ENSG00000272391	POM121C	741.852	-0.460028	0.326703	-1.40809	0.159104	0.442587
ENSG00000239511	POM121L7	26.6448	-0.0699271	0.805796	-0.0867802	0.930846	0.976433
ENSG00000085998	POMGNT1	730.241	0.29598	0.294745	1.00419	0.315286	0.616865
ENSG00000144647	POMGNT2	659.925	0.474661	0.271089	1.75095	0.0799554	0.299217
ENSG00000185900	POMK	507.277	0.0619544	0.274827	0.225431	0.821644	0.936517
ENSG00000132963	POMP	1157.77	-0.212211	0.299399	-0.708789	0.478455	0.749031
ENSG00000130714	POMT1	486.366	0.930929	0.27282	3.41225	0.000644297	0.0108277
ENSG00000009830	POMT2	64.6473	0.599356	0.67916	0.882496	0.377509	0.670688
ENSG00000146707	POMZP3	159.319	-0.147996	0.435502	-0.339829	0.733985	0.8967
ENSG00000104356	POP1	444.012	0.0364212	0.278009	0.131007	0.89577	0.964183
ENSG00000105171	POP4	552.267	0.667302	0.434351	1.53632	0.12446	0.386905
ENSG00000167272	POP5	399.756	0.369556	0.306871	1.20427	0.228485	0.529302
ENSG00000172336	POP7	653.742	0.443409	0.266807	1.66191	0.0965316	0.336954
ENSG00000127948	POR	292.531	0.475559	0.388311	1.22469	0.220694	0.519784
ENSG00000102312	PORCN	61.4185	0.625928	0.634542	0.986424	0.323925	0.625002
ENSG00000128513	POT1	107.866	-0.729934	0.462647	-1.57773	0.114627	0.370034
ENSG00000196834	POTEI	30.6495	-1.41662	0.759466	-1.86528	0.0621423	0.259396
ENSG00000110777	POU2AF1	201.341	-2.30892	0.35429	-6.51704	7.17104e-11	6.68934e-09
ENSG00000143190	POU2F1	487.415	-0.471846	0.40328	-1.17002	0.241993	0.543786
ENSG00000028277	POU2F2	271.208	-3.47649	0.425178	-8.17655	2.92095e-16	4.13202e-14
ENSG00000184486	POU3F2	101.33	0.080895	0.4559	0.17744	0.859163	0.951398
ENSG00000198914	POU3F3	46.7337	-0.267817	0.635356	-0.421523	0.673374	0.864393
ENSG00000152192	POU4F1	256.629	-0.160561	0.323383	-0.496503	0.61954	0.83611
ENSG00000204531	POU5F1	28.3135	0.409139	0.814852	0.502102	0.615596	0.834279
ENSG00000184271	POU6F1	101.229	-0.227891	0.472822	-0.48198	0.62982	0.841831
ENSG00000183977	PP2D1	18.2326	-1.27322	1.01957	-1.24878	0.211744	0.508826
ENSG00000180817	PPA1	2429.71	-0.133401	0.21084	-0.632713	0.526921	0.78199
ENSG00000138777	PPA2	287.841	0.239613	0.305203	0.785092	0.4324	0.714037
ENSG00000130810	PPAN	741.883	-0.623233	0.263319	-2.36684	0.0179409	0.122951
ENSG00000243207	PPAN-P2RY11	190.364	-0.0610208	0.394855	-0.15454	0.877184	0.95776
ENSG00000186951	PPARA	193.207	0.287588	0.394122	0.729693	0.465578	0.740119
ENSG00000112033	PPARD	162.466	-0.311791	0.370131	-0.842381	0.399575	0.689164
ENSG00000155846	PPARGC1B	229.327	0.41732	0.352333	1.18445	0.236236	0.536421
ENSG00000128059	PPAT	939.338	0.279265	0.233897	1.19396	0.232492	0.533405
ENSG00000138621	PPCDC	227.372	0.94483	0.434019	2.17693	0.0294857	0.165462
ENSG00000127125	PPCS	399.429	-0.29555	0.283737	-1.04163	0.297582	0.600221
ENSG00000125534	PPDPF	125.825	-0.486372	0.477765	-1.01802	0.30867	0.610276
ENSG00000086717	PPEF1	10.7349	-2.41973	1.41828	-1.7061	0.0879904	0.318264
ENSG00000131626	PPFIA1	462.305	-0.392578	0.272092	-1.44281	0.149074	0.425856
ENSG00000177380	PPFIA3	256.919	0.560133	0.354798	1.57874	0.114396	0.370034
ENSG00000143847	PPFIA4	52.6718	0.95525	0.604096	1.58129	0.113812	0.369238
ENSG00000110841	PPFIBP1	173.968	-0.472161	0.433541	-1.08908	0.276119	0.578905
ENSG00000166387	PPFIBP2	6.02551	0.179893	1.70431	0.105552	0.915938
ENSG00000134283	PPHLN1	688.694	0.146133	0.251283	0.581548	0.560871	0.802442
ENSG00000196262	PPIA	16701.4	0.27248	0.206865	1.31719	0.187776	0.483938
ENSG00000236334	PPIAL4G	28.4576	-0.302812	0.807685	-0.374914	0.707725	0.883061
ENSG00000166794	PPIB	2847.76	-0.060571	0.266385	-0.227381	0.820128	0.935747
ENSG00000171497	PPID	553.671	0.0914327	0.260604	0.350849	0.725702	0.892056
ENSG00000084072	PPIE	367.065	0.621904	0.302811	2.05376	0.0399984	0.199352
ENSG00000108179	PPIF	1422.62	-0.415294	0.228385	-1.81839	0.0690048	0.275869
ENSG00000138398	PPIG	1494.75	-0.134845	0.245454	-0.54937	0.582751	0.814435
ENSG00000171960	PPIH	524.225	0.555455	0.272117	2.04124	0.0412273	0.202874
ENSG00000137168	PPIL1	1405.05	0.0359191	0.231514	0.155149	0.876704	0.957621
ENSG00000100023	PPIL2	329.129	-0.109068	0.293062	-0.372166	0.709769	0.884634
ENSG00000240344	PPIL3	353.285	-0.514119	0.311861	-1.64855	0.0992397	0.343002
ENSG00000131013	PPIL4	404.408	-0.306485	0.304621	-1.00612	0.314359	0.616337
ENSG00000185250	PPIL6	26.8943	-0.13384	0.840494	-0.159239	0.87348	0.95581
ENSG00000168781	PPIP5K1	406.383	0.604	0.299121	2.01925	0.0434614	0.209857
ENSG00000145725	PPIP5K2	670.955	-0.369215	0.308041	-1.19859	0.230688	0.532168
ENSG00000118898	PPL	16.8558	0.867375	1.0362	0.837071	0.402553	0.691544
ENSG00000100614	PPM1A	1233.25	-0.410646	0.278205	-1.47606	0.139929	0.41267
ENSG00000138032	PPM1B	255.932	0.12761	0.324318	0.393474	0.69397	0.876433
ENSG00000170836	PPM1D	322.735	0.118063	0.33099	0.356696	0.721319	0.890059
ENSG00000175175	PPM1E	150.281	-0.14911	0.405563	-0.367662	0.713125	0.886446
ENSG00000100034	PPM1F	1026.49	0.217426	0.278219	0.781492	0.434513	0.71528
ENSG00000115241	PPM1G	1816.64	0.343597	0.224772	1.52865	0.126352	0.389869
ENSG00000111110	PPM1H	299.418	0.983839	0.317069	3.10291	0.00191625	0.0255361
ENSG00000163644	PPM1K	479.372	0.185156	0.277798	0.666514	0.505082	0.767166
ENSG00000163590	PPM1L	238.927	0.263114	0.339541	0.774912	0.438392	0.718175
ENSG00000164088	PPM1M	151.525	0.819905	0.493905	1.66005	0.0969053	0.337882
ENSG00000213889	PPM1N	25.7934	-0.251041	0.816299	-0.307536	0.758435	0.906868
ENSG00000214517	PPME1	370.21	0.0986108	0.298293	0.330584	0.740959	0.899198
ENSG00000143224	PPOX	29.118	0.652045	0.828346	0.787164	0.431186	0.713268
ENSG00000172531	PPP1CA	2902.81	0.553881	0.26848	2.06302	0.0391103	0.196518
ENSG00000213639	PPP1CB	1419.41	0.241021	0.227057	1.0615	0.288464	0.590459
ENSG00000186298	PPP1CC	2798.5	0.252385	0.234355	1.07693	0.28151	0.584282
ENSG00000204569	PPP1R10	918.875	-0.626855	0.243285	-2.57662	0.00997704	0.0842467
ENSG00000204619	PPP1R11	673.371	-0.317863	0.263609	-1.20581	0.22789	0.528582
ENSG00000058272	PPP1R12A	1252.17	-0.0540745	0.272064	-0.198756	0.842453	0.945096
ENSG00000077157	PPP1R12B	303.336	0.0734862	0.385343	0.190704	0.848758	0.94712
ENSG00000125503	PPP1R12C	460.517	0.315939	0.289813	1.09015	0.275648	0.578672
ENSG00000088808	PPP1R13B	56.0102	-0.0295156	0.58814	-0.0501847	0.959975	0.98711
ENSG00000104881	PPP1R13L	8.89948	0.475695	1.3587	0.350111	0.726256	0.89219
ENSG00000173457	PPP1R14B	1566.21	1.24863	0.266208	4.69044	2.72624e-06	0.000114508
ENSG00000087074	PPP1R15A	958.197	-1.4998	0.230547	-6.50541	7.74826e-11	7.12452e-09
ENSG00000158615	PPP1R15B	2024.37	-0.570877	0.214532	-2.66103	0.00779019	0.0713759
ENSG00000160972	PPP1R16A	148.39	1.27845	0.644285	1.98429	0.047224	0.220419
ENSG00000101445	PPP1R16B	1889.15	-3.39641	0.261428	-12.9917	1.36309e-38	6.74888e-36
ENSG00000146112	PPP1R18	1684.82	-0.608349	0.230528	-2.63894	0.00831669	0.0745557
ENSG00000135447	PPP1R1A	15.3653	-0.799819	1.01446	-0.788417	0.430453	0.712972
ENSG00000184203	PPP1R2	280.806	0.47587	0.350106	1.35922	0.174078	0.465041
ENSG00000162869	PPP1R21	72.4875	0.558036	0.52395	1.06506	0.28685	0.58968
ENSG00000182676	PPP1R27	15.545	0.899665	1.0299	0.873545	0.382366	0.674954
ENSG00000162148	PPP1R32	28.3815	-0.309284	0.772455	-0.400392	0.688868	0.873933
ENSG00000160813	PPP1R35	108.732	0.696539	0.46886	1.4856	0.137385	0.40882
ENSG00000104866	PPP1R37	225.001	0.537066	0.412514	1.30193	0.192939	0.488483
ENSG00000173281	PPP1R3B	391.581	0.382914	0.295145	1.29737	0.194503	0.490179
ENSG00000132825	PPP1R3D	97.1888	0.0717831	0.449104	0.159836	0.87301	0.955583
ENSG00000235194	PPP1R3E	207.8	-0.621322	0.381119	-1.63026	0.103047	0.35012
ENSG00000049769	PPP1R3F	128.814	-0.149625	0.430859	-0.347272	0.728387	0.893428
ENSG00000115685	PPP1R7	568.519	0.553105	0.335017	1.65098	0.0987437	0.342161
ENSG00000117751	PPP1R8	1025.07	0.23559	0.234829	1.00324	0.315743	0.617122
ENSG00000108819	PPP1R9B	900.881	-0.233935	0.236175	-0.990513	0.321923	0.623837
ENSG00000113575	PPP2CA	2554.37	0.210277	0.221288	0.950237	0.341992	0.641989
ENSG00000104695	PPP2CB	487.895	-0.514272	0.325956	-1.57774	0.114626	0.370034
ENSG00000105568	PPP2R1A	1609.65	0.33526	0.297875	1.12551	0.260374	0.564941
ENSG00000137713	PPP2R1B	731.825	-0.257338	0.248381	-1.03606	0.300175	0.601885
ENSG00000221914	PPP2R2A	468.136	-0.993755	0.288345	-3.44641	0.000568079	0.00982034
ENSG00000156475	PPP2R2B	15.7493	-2.50098	1.10238	-2.2687	0.0232866	0.144258
ENSG00000175470	PPP2R2D	91.0067	0.764106	0.471681	1.61996	0.10524	0.354462
ENSG00000073711	PPP2R3A	74.3303	0.189438	0.540027	0.350793	0.725744	0.892056
ENSG00000092020	PPP2R3C	146.334	-0.080336	0.49223	-0.163208	0.870355	0.955218
ENSG00000119383	PPP2R4	1258.62	0.259403	0.246471	1.05247	0.292585	0.595298
ENSG00000066027	PPP2R5A	677.379	-0.336102	0.254772	-1.31923	0.187094	0.483252
ENSG00000068971	PPP2R5B	189.807	0.319984	0.356664	0.897158	0.369635	0.664104
ENSG00000078304	PPP2R5C	1686.01	-0.245024	0.228541	-1.07213	0.283664	0.58582
ENSG00000112640	PPP2R5D	1504.27	0.869687	0.248133	3.50492	0.000456737	0.00826944
ENSG00000154001	PPP2R5E	644.981	-0.616127	0.378061	-1.6297	0.103164	0.350221
ENSG00000138814	PPP3CA	340.161	-2.71891	0.411835	-6.60194	4.05817e-11	3.86969e-09
ENSG00000107758	PPP3CB	172.92	-0.557525	0.423508	-1.31644	0.188025	0.484052
ENSG00000120910	PPP3CC	248.968	-0.00968263	0.332795	-0.0290949	0.976789	0.993821
ENSG00000221823	PPP3R1	711.741	-0.728521	0.346617	-2.1018	0.0355704	0.185598
ENSG00000149923	PPP4C	1151.87	0.548797	0.295295	1.85847	0.0631022	0.261362
ENSG00000154845	PPP4R1	647.92	-0.0680565	0.253562	-0.268402	0.78839	0.921011
ENSG00000163605	PPP4R2	2449.03	-0.0860041	0.217943	-0.394617	0.693126	0.87614
ENSG00000100796	PPP4R3A	625.202	-0.22722	0.290252	-0.782838	0.433722	0.714617
ENSG00000275052	PPP4R3B	831.31	-0.251454	0.257945	-0.974834	0.329643	0.629972
ENSG00000119698	PPP4R4	24.1978	-1.48429	0.816028	-1.81893	0.0689228	0.275627
ENSG00000011485	PPP5C	766.965	0.923795	0.342061	2.70068	0.00691987	0.0662301
ENSG00000230510	PPP5D1	23.3108	-0.883118	1.02469	-0.861844	0.388774	0.678325
ENSG00000119414	PPP6C	787.244	-0.0354216	0.249001	-0.142255	0.886878	0.962545
ENSG00000105063	PPP6R1	2052.21	0.396241	0.265666	1.4915	0.135831	0.407492
ENSG00000100239	PPP6R2	773.104	0.479385	0.256399	1.86968	0.0615282	0.258082
ENSG00000110075	PPP6R3	1320.52	-0.117887	0.226827	-0.519719	0.603259	0.828436
ENSG00000148840	PPRC1	710.767	0.226055	0.269449	0.838953	0.401496	0.6906
ENSG00000131238	PPT1	959.378	0.138288	0.242787	0.569587	0.568958	0.806896
ENSG00000221988	PPT2	303.377	0.728485	0.343983	2.11779	0.0341928	0.181287
ENSG00000196850	PPTC7	690.976	-1.36455	0.325098	-4.19734	2.70063e-05	0.000839739
ENSG00000113593	PPWD1	209.905	-0.71107	0.363918	-1.95393	0.0507098	0.229531
ENSG00000102103	PQBP1	228.274	0.511945	0.403104	1.27001	0.204082	0.499336
ENSG00000122490	PQLC1	271	1.10809	0.359057	3.0861	0.00202798	0.0266662
ENSG00000040487	PQLC2	83.1629	0.376683	0.51567	0.730474	0.465101	0.739998
ENSG00000162976	PQLC3	98.5906	0.17163	0.492638	0.348391	0.727547	0.892908
ENSG00000135617	PRADC1	332.308	1.03119	0.33648	3.06463	0.00217942	0.0279996
ENSG00000243279	PRAF2	149.826	-1.13053	0.560712	-2.01623	0.0437755	0.210741
ENSG00000133246	PRAM1	12.0004	0.856387	1.48946	0.574965	0.565315	0.80483
ENSG00000185686	PRAME	1392.77	0.616707	0.237751	2.59392	0.00948891	0.0815331
ENSG00000198901	PRC1	1826.75	0.331403	0.246135	1.34643	0.178165	0.470693
ENSG00000143294	PRCC	323.494	-0.213821	0.303052	-0.70556	0.480462	0.750251
ENSG00000137509	PRCP	369.537	0.0878168	0.294366	0.298325	0.765455	0.910086
ENSG00000057657	PRDM1	20.4248	-0.331897	1.01834	-0.325921	0.744484	0.900892
ENSG00000170325	PRDM10	354.662	-0.395299	0.308583	-1.28101	0.200189	0.495773
ENSG00000019485	PRDM11	81.9711	0.308644	0.478127	0.645526	0.518586	0.7758
ENSG00000141956	PRDM15	294.694	0.0684948	0.30302	0.22604	0.82117	0.936392
ENSG00000116731	PRDM2	919.667	-1.02545	0.317266	-3.23216	0.00122859	0.018284
ENSG00000110851	PRDM4	563.029	0.382837	0.256494	1.49258	0.135547	0.407071
ENSG00000138738	PRDM5	10.3964	-0.354844	1.21755	-0.291442	0.770713	0.912731
ENSG00000061455	PRDM6	10.1552	-0.276595	1.23952	-0.223147	0.823421	0.937337
ENSG00000152784	PRDM8	190.882	-3.36065	0.427027	-7.86988	3.54995e-15	4.71118e-13
ENSG00000164256	PRDM9	12.5048	0.411637	1.33276	0.30886	0.757428	0.906611
ENSG00000117450	PRDX1	7295.01	0.0150982	0.275006	0.0549014	0.956217	0.985798
ENSG00000167815	PRDX2	1125.38	0.829986	0.332365	2.49721	0.0125174	0.0977176
ENSG00000165672	PRDX3	1431.92	0.417128	0.233074	1.78968	0.0735055	0.284582
ENSG00000123131	PRDX4	578.459	0.236708	0.269192	0.879329	0.379223	0.672323
ENSG00000126432	PRDX5	2184.23	0.677135	0.274212	2.46938	0.0135346	0.10261
ENSG00000117592	PRDX6	1049.04	0.191762	0.243467	0.787633	0.430912	0.71313
ENSG00000138073	PREB	997.883	0.548639	0.236719	2.31768	0.0204665	0.133875
ENSG00000169230	PRELID1	1733.87	0.153089	0.221048	0.69256	0.488586	0.757505
ENSG00000101166	PRELID3B	1678.68	-0.0142954	0.221358	-0.0645804	0.948508	0.982629
ENSG00000188783	PRELP	39.7736	-0.462443	0.654896	-0.706132	0.480106	0.749896
ENSG00000085377	PREP	403.972	-0.316206	0.329431	-0.959855	0.337128	0.636473
ENSG00000138078	PREPL	559.076	0.0355117	0.257553	0.137881	0.890335	0.963109
ENSG00000124126	PREX1	322.175	0.0532281	0.326722	0.162916	0.870585	0.955218
ENSG00000046889	PREX2	345.182	-1.71684	0.315026	-5.44983	5.04188e-08	2.99098e-06
ENSG00000180644	PRF1	134.226	-0.325744	0.436882	-0.745612	0.455902	0.733166
ENSG00000231887	PRH1	19.8741	0.25737	1.08247	0.237762	0.812066	0.931474
ENSG00000134551	PRH2	7.45399	1.16411	1.49111	0.780698	0.43498
ENSG00000012211	PRICKLE3	15.8922	-0.104758	1.07127	-0.0977886	0.9221	0.974005
ENSG00000198056	PRIM1	426.378	-0.0403881	0.277228	-0.145686	0.88417	0.961101
ENSG00000146143	PRIM2	500.013	0.216852	0.268121	0.808784	0.418639	0.703727
ENSG00000164306	PRIMPOL	87.5951	0.215133	0.550348	0.390903	0.695869	0.877596
ENSG00000132356	PRKAA1	559.075	0.168609	0.254418	0.662724	0.507507	0.769238
ENSG00000162409	PRKAA2	23.6973	-1.22347	1.0652	-1.14858	0.250728	0.554384
ENSG00000111725	PRKAB1	711.454	0.0190913	0.287007	0.0665186	0.946965	0.98194
ENSG00000131791	PRKAB2	401.787	-0.0747441	0.292903	-0.255184	0.798581	0.925266
ENSG00000072062	PRKACA	164.099	-0.530058	0.436292	-1.21492	0.224397	0.525594
ENSG00000142875	PRKACB	1397.85	0.208103	0.248312	0.83807	0.401991	0.690807
ENSG00000181929	PRKAG1	518.429	0.153766	0.342614	0.448801	0.653575	0.855466
ENSG00000106617	PRKAG2	161.167	-0.68451	0.380621	-1.7984	0.0721129	0.282333
ENSG00000108946	PRKAR1A	1812.67	-0.857856	0.235178	-3.64769	0.000264611	0.00539649
ENSG00000188191	PRKAR1B	266.722	-0.170765	0.340109	-0.502089	0.615605	0.834279
ENSG00000114302	PRKAR2A	545.566	-0.448185	0.299657	-1.49566	0.134742	0.40574
ENSG00000005249	PRKAR2B	107.237	0.549565	0.476176	1.15412	0.24845	0.551907
ENSG00000154229	PRKCA	1645.12	0.714224	0.245727	2.90657	0.00365415	0.0412269
ENSG00000166501	PRKCB	958.838	-0.569614	0.237312	-2.40027	0.0163829	0.115575
ENSG00000163932	PRKCD	67.6666	-0.162576	0.526415	-0.308837	0.757446	0.906611
ENSG00000171132	PRKCE	272.385	-2.05579	0.310345	-6.62421	3.49107e-11	3.35377e-09
ENSG00000027075	PRKCH	1401.66	-0.571936	0.242926	-2.35436	0.0185545	0.125482
ENSG00000163558	PRKCI	226.058	-0.382884	0.35215	-1.08728	0.276915	0.579819
ENSG00000065675	PRKCQ	816.377	-0.00267953	0.243152	-0.01102	0.991208	0.997009
ENSG00000130175	PRKCSH	1487.32	-0.0477898	0.223065	-0.214242	0.830358	0.94062
ENSG00000105287	PRKD2	474.651	-1.06426	0.304049	-3.50028	0.000464765	0.00839118
ENSG00000115825	PRKD3	489.044	-0.682655	0.267006	-2.5567	0.0105669	0.0875343
ENSG00000253729	PRKDC	4160.93	0.0522902	0.212963	0.245537	0.806041	0.928909
ENSG00000138669	PRKG2	66.2048	-0.142031	0.542015	-0.262043	0.793288	0.923077
ENSG00000180228	PRKRA	322.191	-0.147681	0.300222	-0.491905	0.622786	0.838173
ENSG00000128563	PRKRIP1	600.305	0.189468	0.261475	0.724614	0.468689	0.741937
ENSG00000137492	PRKRIR	1964.65	0.0379388	0.237085	0.160022	0.872864	0.955583
ENSG00000183943	PRKX	411.165	-0.0786163	0.282854	-0.277939	0.781059	0.917751
ENSG00000126457	PRMT1	3348.82	0.346165	0.246022	1.40705	0.159412	0.442935
ENSG00000160310	PRMT2	459.099	0.839773	0.367233	2.28676	0.02221	0.140331
ENSG00000185238	PRMT3	197.652	0.00431797	0.380479	0.0113488	0.990945	0.997009
ENSG00000100462	PRMT5	1686.33	0.425707	0.227686	1.86971	0.0615244	0.258082
ENSG00000198890	PRMT6	364.424	0.249826	0.294933	0.847062	0.396961	0.686469
ENSG00000132600	PRMT7	281.193	0.711139	0.367816	1.93341	0.0531858	0.236387
ENSG00000164169	PRMT9	156.881	0.294609	0.400093	0.736353	0.461516	0.737292
ENSG00000171867	PRNP	725.527	-1.1428	0.247679	-4.61405	3.949e-06	0.000157874
ENSG00000228672	PROB1	246.937	0.454348	0.339755	1.33728	0.181131	0.473792
ENSG00000115718	PROC	10.8668	0.590502	1.40253	0.421026	0.673736	0.864624
ENSG00000167525	PROCA1	13.4021	-0.937381	1.36441	-0.687024	0.492067	0.759252
ENSG00000155066	PROM2	17.7322	1.46326	1.15569	1.26613	0.205465	0.500843
ENSG00000184500	PROS1	56.353	0.291214	0.623042	0.467406	0.640209	0.848311
ENSG00000147471	PROSC	822.68	0.17394	0.271131	0.641536	0.521175	0.777791
ENSG00000120685	PROSER1	870.326	-0.198933	0.240596	-0.826835	0.408331	0.695389
ENSG00000148426	PROSER2	41.1019	-0.631591	0.644997	-0.979215	0.327474	0.627037
ENSG00000167595	PROSER3	52.7116	-0.361609	0.617773	-0.585343	0.558317	0.801072
ENSG00000117707	PROX1	109.416	-1.67353	0.436875	-3.83067	0.000127793	0.00298021
ENSG00000119608	PROX2	17.8603	-0.712626	1.00383	-0.709908	0.477761	0.748656
ENSG00000126231	PROZ	22.4088	-1.22306	0.90219	-1.35566	0.175208	0.466676
ENSG00000165630	PRPF18	445.504	-0.322124	0.281066	-1.14608	0.251762	0.555089
ENSG00000110107	PRPF19	1103.54	0.344583	0.245698	1.40247	0.160776	0.44557
ENSG00000117360	PRPF3	1845.39	0.246365	0.216171	1.13968	0.25442	0.5587
ENSG00000105618	PRPF31	830.708	0.647666	0.250484	2.58565	0.00971951	0.0827624
ENSG00000134748	PRPF38A	1321.26	-0.414683	0.239639	-1.73045	0.0835504	0.307914
ENSG00000134186	PRPF38B	806.533	-0.277821	0.282009	-0.985149	0.324551	0.625386
ENSG00000185246	PRPF39	494.285	-0.186171	0.308929	-0.602634	0.546752	0.793231
ENSG00000136875	PRPF4	1174.99	-0.0371006	0.227808	-0.162859	0.870629	0.955218
ENSG00000196504	PRPF40A	2776.42	-0.150918	0.247091	-0.610779	0.541346	0.790735
ENSG00000110844	PRPF40B	65.5044	1.6748	0.730453	2.29282	0.0218584	0.13911
ENSG00000112739	PRPF4B	1157.81	-0.401448	0.293601	-1.36733	0.171523	0.461444
ENSG00000101161	PRPF6	1914.25	-0.100733	0.238116	-0.42304	0.672266	0.864207
ENSG00000174231	PRPF8	4386.01	-0.268385	0.221863	-1.20969	0.226399	0.527756
ENSG00000147224	PRPS1	871.908	0.588749	0.246096	2.39236	0.0167405	0.117439
ENSG00000101911	PRPS2	901.258	-0.379309	0.265569	-1.42829	0.153208	0.432891
ENSG00000161542	PRPSAP1	219.167	0.392411	0.349504	1.12277	0.261537	0.565884
ENSG00000141127	PRPSAP2	327.634	0.061835	0.30756	0.20105	0.840659	0.944723
ENSG00000068489	PRR11	522.422	-0.382495	0.281969	-1.35652	0.174935	0.466432
ENSG00000126464	PRR12	300.394	0.37148	0.463595	0.801304	0.422956	0.707611
ENSG00000205352	PRR13	714.621	0.203141	0.249789	0.813248	0.416076	0.701362
ENSG00000156858	PRR14	151.737	-0.0906871	0.378825	-0.239391	0.810803	0.931251
ENSG00000183530	PRR14L	1720.93	0.0627938	0.217949	0.288113	0.77326	0.913814
ENSG00000167183	PRR15L	13.3703	-0.943368	1.08069	-0.872933	0.3827	0.674954
ENSG00000188368	PRR19	16.3589	0.949678	1.2178	0.779832	0.43549	0.716155
ENSG00000212123	PRR22	73.9645	0.350427	0.576151	0.608221	0.543041	0.791444
ENSG00000167945	PRR25	6.75511	1.50318	1.71844	0.874735	0.381718
ENSG00000224383	PRR29	33.0877	1.2579	1.05747	1.18954	0.234229	0.535208
ENSG00000204576	PRR3	366.77	-0.0897341	0.283195	-0.316863	0.751348	0.90485
ENSG00000182257	PRR34	5.87302	0.274255	1.77408	0.15459	0.877145
ENSG00000183248	PRR36	80.372	-0.30839	0.758401	-0.406632	0.684279	0.870943
ENSG00000111215	PRR4	39.4909	0.994156	0.977684	1.01685	0.309226	0.610989
ENSG00000186654	PRR5	25.3189	0.621498	0.845583	0.734994	0.462343	0.737789
ENSG00000131188	PRR7	83.0067	0.429248	0.565694	0.758798	0.447973	0.724871
ENSG00000164244	PRRC1	879.244	-0.11289	0.254206	-0.444089	0.656978	0.856397
ENSG00000204469	PRRC2A	2158.06	-0.333374	0.265527	-1.25552	0.209291	0.505689
ENSG00000130723	PRRC2B	1579.79	-0.589924	0.260073	-2.2683	0.0233108	0.144338
ENSG00000117523	PRRC2C	3170.98	-1.15339	0.35803	-3.22147	0.00127533	0.0187568
ENSG00000126460	PRRG2	12.0319	0.470134	1.23845	0.379613	0.704233	0.88111
ENSG00000130032	PRRG3	24.6672	-0.198885	0.974989	-0.203987	0.838364	0.944117
ENSG00000135378	PRRG4	28.1104	-0.627791	0.810567	-0.774508	0.43863	0.718342
ENSG00000167371	PRRT2	20.5385	-0.313169	0.922295	-0.339555	0.734192	0.896718
ENSG00000163704	PRRT3	72.3999	0.287102	0.584142	0.491494	0.623077	0.838302
ENSG00000224940	PRRT4	62.6788	1.35906	0.595862	2.28083	0.0225586	0.141934
ENSG00000164099	PRSS12	57.4162	0.138853	0.561877	0.247123	0.804813	0.928098
ENSG00000275896	PRSS2	6.35017	0.479056	1.72771	0.277279	0.781566
ENSG00000172382	PRSS27	8.77702	-0.688544	1.70532	-0.403763	0.686387
ENSG00000151006	PRSS53	8.30993	0.664167	2.06319	0.321912	0.747519
ENSG00000143363	PRUNE	443.894	-0.122176	0.284898	-0.428842	0.668038	0.862207
ENSG00000105227	PRX	192.526	0.55037	0.39331	1.39933	0.161715	0.44692
ENSG00000197746	PSAP	5205.38	0.837716	0.294431	2.8452	0.00443832	0.0477713
ENSG00000135069	PSAT1	691.541	1.57421	0.28463	5.53074	3.18889e-08	1.99275e-06
ENSG00000059915	PSD	23.9231	0.277716	0.896745	0.309693	0.756794	0.906564
ENSG00000125637	PSD4	1556.99	0.442191	0.225264	1.96299	0.049647	0.226714
ENSG00000080815	PSEN1	684.197	-0.355218	0.24882	-1.42761	0.153404	0.433064
ENSG00000205155	PSENEN	507.936	0.365312	0.325503	1.1223	0.261734	0.565884
ENSG00000164985	PSIP1	777.676	0.982376	0.268952	3.65261	0.000259593	0.00532124
ENSG00000159792	PSKH1	155.932	-0.131587	0.374569	-0.351301	0.725362	0.892008
ENSG00000129084	PSMA1	2421.3	-0.0341029	0.210683	-0.161868	0.87141	0.955288
ENSG00000106588	PSMA2	1638.04	0.372121	0.29729	1.25171	0.210676	0.507587
ENSG00000100567	PSMA3	1458.79	-0.0473995	0.228587	-0.207359	0.83573	0.942722
ENSG00000041357	PSMA4	3312.73	-0.0303044	0.208737	-0.14518	0.884569	0.961101
ENSG00000143106	PSMA5	664.24	-1.6933	1.54838	-1.0936	0.274132	0.577645
ENSG00000100902	PSMA6	3628.02	0.0966658	0.206729	0.467596	0.640073	0.848226
ENSG00000101182	PSMA7	2853.42	0.576513	0.285538	2.01904	0.0434829	0.209882
ENSG00000154611	PSMA8	118.411	-0.586882	0.411612	-1.42581	0.153922	0.433701
ENSG00000008018	PSMB1	2643.17	0.1537	0.238066	0.64562	0.518525	0.775799
ENSG00000205220	PSMB10	598.324	0.106575	0.503973	0.211469	0.832521	0.941502
ENSG00000126067	PSMB2	1866.84	-0.0888236	0.213943	-0.415174	0.678015	0.867172
ENSG00000277791	PSMB3	2653.21	0.548509	0.308467	1.77818	0.0753748	0.288048
ENSG00000159377	PSMB4	2407.38	0.488352	0.283782	1.72087	0.0852745	0.311769
ENSG00000100804	PSMB5	1057.66	0.337561	0.332479	1.01528	0.30997	0.611345
ENSG00000142507	PSMB6	1683.03	0.580313	0.344875	1.68267	0.0924381	0.328392
ENSG00000136930	PSMB7	1925.55	0.673642	0.355738	1.89365	0.0582717	0.249946
ENSG00000204264	PSMB8	979.42	0.116823	0.303754	0.384598	0.700536	0.879375
ENSG00000240065	PSMB9	417.523	-0.740334	0.377953	-1.9588	0.0501364	0.2283
ENSG00000100764	PSMC1	1281.66	0.209629	0.238591	0.878611	0.379612	0.67255
ENSG00000161057	PSMC2	1833.16	-0.249856	0.219733	-1.13709	0.255501	0.559651
ENSG00000165916	PSMC3	2775.08	0.462607	0.293178	1.57791	0.114587	0.370034
ENSG00000131470	PSMC3IP	284.177	0.705344	0.329112	2.14317	0.0320993	0.173766
ENSG00000013275	PSMC4	1892.51	-0.027468	0.270132	-0.101684	0.919008	0.972574
ENSG00000087191	PSMC5	344.589	0.541049	0.386901	1.39842	0.161987	0.447197
ENSG00000100519	PSMC6	333.561	-0.367121	0.319564	-1.14882	0.25063	0.554384
ENSG00000173692	PSMD1	1376.87	0.038269	0.236144	0.162058	0.87126	0.955288
ENSG00000101843	PSMD10	819.408	0.140915	0.24293	0.580063	0.561872	0.80304
ENSG00000108671	PSMD11	1255.36	0.00462729	0.224085	0.0206497	0.983525	0.995338
ENSG00000197170	PSMD12	438.967	-0.435451	0.313188	-1.39038	0.164413	0.451097
ENSG00000185627	PSMD13	424.751	0.593552	0.456867	1.29918	0.193883	0.489192
ENSG00000115233	PSMD14	2096.25	-0.0943159	0.216184	-0.436276	0.662637	0.859189
ENSG00000175166	PSMD2	1850.26	0.317194	0.227563	1.39388	0.163355	0.449639
ENSG00000108344	PSMD3	1832.61	0.59155	0.266812	2.2171	0.0266161	0.155528
ENSG00000159352	PSMD4	1694.7	0.361989	0.292987	1.23551	0.21664	0.515968
ENSG00000095261	PSMD5	356.179	-0.474839	0.380805	-1.24693	0.212421	0.509978
ENSG00000163636	PSMD6	698.39	0.275347	0.248619	1.1075	0.268076	0.570971
ENSG00000103035	PSMD7	1054.91	0.215798	0.260777	0.82752	0.407942	0.695218
ENSG00000099341	PSMD8	3690.39	0.204502	0.210626	0.970923	0.331586	0.631689
ENSG00000110801	PSMD9	354.909	0.818713	0.360714	2.2697	0.0232256	0.144019
ENSG00000092010	PSME1	2841.66	0.234867	0.271429	0.865299	0.386875	0.676847
ENSG00000100911	PSME2	1477.9	0.15516	0.302656	0.512659	0.60819	0.830434
ENSG00000131467	PSME3	726.659	0.286841	0.242935	1.18073	0.23771	0.538171
ENSG00000068878	PSME4	379.406	-0.619004	0.318762	-1.9419	0.0521494	0.233665
ENSG00000125818	PSMF1	883.224	0.149753	0.236926	0.632066	0.527344	0.781995
ENSG00000183527	PSMG1	155.62	1.17486	0.392662	2.99203	0.00277126	0.0339031
ENSG00000128789	PSMG2	496.294	0.173581	0.267747	0.648302	0.51679	0.77479
ENSG00000157778	PSMG3	745.102	0.577596	0.254037	2.27367	0.022986	0.143153
ENSG00000180822	PSMG4	393.443	0.21452	0.301659	0.711132	0.477002	0.748065
ENSG00000121390	PSPC1	277.246	0.272197	0.330409	0.823819	0.410043	0.696829
ENSG00000146733	PSPH	295.808	0.349087	0.319947	1.09108	0.275239	0.578253
ENSG00000125650	PSPN	159.73	0.154546	0.389676	0.396601	0.691661	0.875152
ENSG00000134222	PSRC1	536.732	0.740884	0.297619	2.48937	0.0127969	0.0992972
ENSG00000179988	PSTK	49.7698	0.0250736	0.715016	0.0350671	0.972026	0.991567
ENSG00000140368	PSTPIP1	28.4388	0.613222	0.813044	0.754229	0.450711	0.727431
ENSG00000152229	PSTPIP2	20.8082	-0.169386	0.902049	-0.187779	0.85105	0.94774
ENSG00000169403	PTAFR	24.3062	-0.808684	0.890321	-0.908306	0.363716	0.659918
ENSG00000188647	PTAR1	1923.78	-0.347393	0.235293	-1.47643	0.13983	0.412571
ENSG00000011304	PTBP1	2511.56	0.118045	0.277274	0.425735	0.670301	0.863807
ENSG00000117569	PTBP2	882.387	-0.47216	0.271835	-1.73694	0.0823976	0.305218
ENSG00000119314	PTBP3	1099.51	-0.607268	0.308977	-1.96541	0.0493666	0.226397
ENSG00000106246	PTCD1	431.882	1.13349	0.360265	3.14628	0.00165364	0.0227507
ENSG00000049883	PTCD2	196.245	0.871532	0.404519	2.15449	0.0312019	0.170847
ENSG00000132300	PTCD3	985.331	0.135045	0.284016	0.475484	0.634442	0.844414
ENSG00000185920	PTCH1	115.017	-2.04297	0.767972	-2.66022	0.00780903	0.0714468
ENSG00000117425	PTCH2	88.7324	-0.403481	0.483957	-0.833713	0.404443	0.692523
ENSG00000165186	PTCHD1	13.6423	0.102012	1.10212	0.0925594	0.926254	0.975321
ENSG00000204624	PTCHD2	19.3537	0.138988	0.918241	0.151363	0.879689	0.958788
ENSG00000171611	PTCRA	11.2389	0.947575	1.28209	0.739089	0.459853	0.735914
ENSG00000156471	PTDSS1	115.896	0.368164	0.562109	0.654969	0.512487	0.77322
ENSG00000174915	PTDSS2	149.125	0.540049	0.420307	1.28489	0.19883	0.493923
ENSG00000171862	PTEN	2196.4	-0.217218	0.246524	-0.881124	0.378251	0.671506
ENSG00000165983	PTER	467.689	-1.00143	0.265929	-3.76576	0.00016604	0.00371727
ENSG00000183134	PTGDR2	28.9613	0.885266	0.789905	1.12072	0.262405	0.566143
ENSG00000050628	PTGER3	34.2288	2.39928	0.880421	2.72516	0.00642711	0.0628478
ENSG00000171522	PTGER4	928.735	-2.03376	0.247128	-8.22961	1.87824e-16	2.73328e-14
ENSG00000148334	PTGES2	146.238	0.935068	0.553951	1.688	0.0914113	0.326328
ENSG00000110958	PTGES3	1557.8	-0.121545	0.275527	-0.441135	0.659115	0.857783
ENSG00000267060	PTGES3L	29.9777	0.45315	0.77479	0.584869	0.558636	0.801273
ENSG00000108825	PTGES3L-AARSD1	16.7905	0.707067	1.25874	0.561725	0.574303	0.809926
ENSG00000134247	PTGFRN	13.9048	-0.954422	1.06456	-0.896543	0.369963	0.664415
ENSG00000124212	PTGIS	13.0731	-0.742359	1.10753	-0.670284	0.502677	0.765674
ENSG00000140043	PTGR2	95.3242	-0.418019	0.539645	-0.774617	0.438566	0.718342
ENSG00000095303	PTGS1	252.663	-5.58463	0.396769	-14.0753	5.38925e-45	3.01634e-42
ENSG00000169398	PTK2	116.968	-1.14583	0.452056	-2.53472	0.0112538	0.0915165
ENSG00000120899	PTK2B	767.822	-1.19248	0.310607	-3.8392	0.000123437	0.00290367
ENSG00000101213	PTK6	13.2926	0.56969	1.10558	0.515284	0.606354	0.830383
ENSG00000112655	PTK7	321.766	0.630224	0.32016	1.96846	0.0490146	0.225425
ENSG00000187514	PTMA	23479.5	-0.129805	0.213735	-0.607317	0.54364	0.791722
ENSG00000159335	PTMS	108.782	0.786788	0.438966	1.79237	0.0730743	0.283703
ENSG00000104960	PTOV1	663.08	0.700618	0.479204	1.46205	0.143729	0.418978
ENSG00000112245	PTP4A1	570.171	-0.697175	0.380054	-1.83441	0.0665929	0.269491
ENSG00000184007	PTP4A2	1413.87	-0.200903	0.282318	-0.711618	0.476702	0.747998
ENSG00000184489	PTP4A3	61.155	0.0384332	0.570734	0.0673399	0.946311	0.981696
ENSG00000158079	PTPDC1	252.228	0.0791722	0.33143	0.23888	0.811198	0.931269
ENSG00000110536	PTPMT1	174.514	0.995899	0.3858	2.58139	0.00984044	0.0835042
ENSG00000196396	PTPN1	1215.84	-0.114465	0.227451	-0.503249	0.614789	0.834279
ENSG00000179295	PTPN11	2299.58	-0.607937	0.231519	-2.62586	0.00864291	0.0764951
ENSG00000127947	PTPN12	28.9956	-1.46896	0.891267	-1.64817	0.0993175	0.343002
ENSG00000163629	PTPN13	19.6182	-2.02565	1.13372	-1.78673	0.0739809	0.28565
ENSG00000152104	PTPN14	51.1725	-0.593978	0.613361	-0.968399	0.332845	0.632898
ENSG00000072135	PTPN18	180.905	0.637355	0.358164	1.77951	0.0751565	0.287601
ENSG00000175354	PTPN2	1210.08	-0.428195	0.292504	-1.46389	0.143223	0.418009
ENSG00000134242	PTPN22	366.646	-1.39657	0.284855	-4.90275	9.45044e-07	4.34484e-05
ENSG00000076201	PTPN23	191.303	-0.616006	0.391446	-1.57367	0.115564	0.372105
ENSG00000070159	PTPN3	217.121	-1.55375	0.3299	-4.70978	2.4799e-06	0.000105708
ENSG00000088179	PTPN4	387.566	-0.513681	0.392791	-1.30777	0.19095	0.48678
ENSG00000111679	PTPN6	1101.67	-0.61496	0.305969	-2.00988	0.0444442	0.212688
ENSG00000143851	PTPN7	2822.72	-1.39582	0.245132	-5.69418	1.23969e-08	8.59085e-07
ENSG00000169410	PTPN9	388.265	-0.0077971	0.292032	-0.0266995	0.978699	0.994066
ENSG00000132670	PTPRA	533.663	-0.150075	0.336483	-0.446012	0.655588	0.856136
ENSG00000081237	PTPRC	5959.86	-0.989159	0.24571	-4.02571	5.68042e-05	0.00154596
ENSG00000213402	PTPRCAP	1177.39	0.529125	0.260563	2.0307	0.0422857	0.206035
ENSG00000132334	PTPRE	412.974	-1.67246	0.320534	-5.21773	1.81127e-07	9.51694e-06
ENSG00000142949	PTPRF	154.835	0.247455	0.407516	0.607228	0.5437	0.791722
ENSG00000080031	PTPRH	16.3816	-1.3705	0.993939	-1.37885	0.16794	0.455931
ENSG00000149177	PTPRJ	51.3458	-1.4172	0.600271	-2.36093	0.0182291	0.123963
ENSG00000152894	PTPRK	252.722	0.413872	0.349448	1.18436	0.23627	0.536421
ENSG00000155093	PTPRN2	79.9992	0.446637	0.610597	0.731476	0.464489	0.73938
ENSG00000105426	PTPRS	138.405	0.437112	0.424213	1.03041	0.302818	0.604275
ENSG00000060656	PTPRU	112.293	0.709341	0.453439	1.56436	0.117734	0.375517
ENSG00000177469	PTRF	20.7647	-0.697903	0.96016	-0.72686	0.467311	0.741186
ENSG00000187024	PTRH1	92.2687	0.705596	0.463286	1.52302	0.127753	0.392691
ENSG00000141378	PTRH2	451.733	0.130493	0.280312	0.465528	0.641553	0.849312
ENSG00000184924	PTRHD1	328.628	0.266344	0.310437	0.857964	0.390912	0.680403
ENSG00000150787	PTS	84.9412	-0.141047	0.493934	-0.285558	0.775217	0.914783
ENSG00000164611	PTTG1	1470.23	0.554321	0.22942	2.41618	0.0156844	0.112545
ENSG00000183255	PTTG1IP	1717.06	0.55708	0.227725	2.44628	0.0144338	0.106515
ENSG00000130021	PUDP	656.917	-1.95121	0.271818	-7.17835	7.05586e-13	7.96755e-11
ENSG00000179950	PUF60	1810.5	0.651782	0.292439	2.22878	0.0258288	0.153435
ENSG00000134644	PUM1	1386.46	-0.0665327	0.230142	-0.289095	0.772509	0.913765
ENSG00000055917	PUM2	1326.19	-0.147559	0.228034	-0.647093	0.517572	0.775273
ENSG00000080608	PUM3	776.251	-0.247991	0.263106	-0.942552	0.34591	0.644683
ENSG00000185129	PURA	367.097	-0.263417	0.341903	-0.770445	0.441036	0.719576
ENSG00000146676	PURB	1543.97	-0.966199	0.25828	-3.7409	0.000183364	0.00400754
ENSG00000172733	PURG	62.0187	0.168379	0.547164	0.30773	0.758288	0.90686
ENSG00000177192	PUS1	312.619	0.997727	0.422642	2.36069	0.0182408	0.123963
ENSG00000162927	PUS10	66.158	-0.114498	0.525068	-0.218064	0.827379	0.93935
ENSG00000110060	PUS3	549.921	-0.365312	0.325785	-1.12133	0.262148	0.566054
ENSG00000091127	PUS7	304.18	0.375399	0.299684	1.25265	0.210334	0.506857
ENSG00000129317	PUS7L	765.034	-0.194317	0.289979	-0.670107	0.50279	0.765674
ENSG00000169972	PUSL1	114.723	0.821831	0.502631	1.63506	0.102037	0.348137
ENSG00000073008	PVR	215.591	-0.158143	0.37424	-0.422571	0.672608	0.864207
ENSG00000213413	PVRIG	233.633	0.752863	0.345681	2.17791	0.0294124	0.165258
ENSG00000110400	PVRL1	124.287	1.21318	0.44909	2.70141	0.00690452	0.0661816
ENSG00000130202	PVRL2	49.0213	-0.620974	0.60155	-1.03229	0.301936	0.602992
ENSG00000177707	PVRL3	20.1911	-1.15337	1.05092	-1.09749	0.272427	0.576302
ENSG00000143217	PVRL4	40.5828	-1.22822	0.670346	-1.83222	0.0669193	0.269966
ENSG00000136045	PWP1	513.608	0.00243101	0.261225	0.0093062	0.992575	0.997647
ENSG00000241945	PWP2	435.8	0.817233	0.346989	2.35521	0.0185122	0.125293
ENSG00000170234	PWWP2A	428.239	0.00444874	0.288485	0.0154211	0.987696	0.995774
ENSG00000171813	PWWP2B	101.446	1.39054	0.492316	2.82448	0.00473567	0.0502989
ENSG00000168994	PXDC1	15.7562	0.138065	1.06858	0.129204	0.897196	0.964798
ENSG00000130508	PXDN	510.49	0.362977	0.265659	1.36633	0.171836	0.461963
ENSG00000147485	PXDNL	11.7763	-0.850146	1.24534	-0.682663	0.49482	0.76074
ENSG00000168297	PXK	715.101	0.119537	0.261112	0.457801	0.647096	0.851957
ENSG00000176894	PXMP2	333.254	0.796931	0.305705	2.60686	0.00913759	0.0794785
ENSG00000101417	PXMP4	143.274	0.549504	0.411766	1.33451	0.182038	0.474594
ENSG00000089159	PXN	188.62	-0.362091	0.385202	-0.940001	0.347217	0.64582
ENSG00000155893	PXYLP1	490.965	0.0424243	0.333232	0.127311	0.898694	0.965184
ENSG00000183010	PYCR1	828.596	1.06906	0.300422	3.55853	0.000372931	0.0070289
ENSG00000143811	PYCR2	657.81	0.764698	0.323934	2.36066	0.0182423	0.123963
ENSG00000104524	PYCRL	122.085	1.4613	0.528867	2.76308	0.00572584	0.0578562
ENSG00000100994	PYGB	458.295	0.398965	0.300975	1.32557	0.184981	0.47961
ENSG00000100504	PYGL	13.4954	-0.740891	1.22466	-0.604979	0.545193	0.79201
ENSG00000068976	PYGM	98.7903	-0.0129227	0.458832	-0.0281644	0.977531	0.994032
ENSG00000171016	PYGO1	14.501	-0.248067	1.0287	-0.241147	0.809441	0.930466
ENSG00000163348	PYGO2	805.502	0.402083	0.288797	1.39227	0.163841	0.450096
ENSG00000163564	PYHIN1	66.4424	-1.16614	0.563933	-2.06787	0.038652	0.19591
ENSG00000170473	PYM1	259.023	0.328162	0.358622	0.915066	0.360157	0.656328
ENSG00000121350	PYROXD1	228.687	-0.300915	0.379096	-0.793771	0.427329	0.711026
ENSG00000119943	PYROXD2	41.605	0.369595	0.648694	0.569753	0.568845	0.806896
ENSG00000145337	PYURF	241.813	0.0307866	0.323156	0.0952684	0.924102	0.97428
ENSG00000172053	QARS	1382.74	0.390893	0.306956	1.27345	0.202859	0.49789
ENSG00000151552	QDPR	31.4329	1.16668	1.02572	1.13743	0.255358	0.559622
ENSG00000112531	QKI	331.869	-0.623377	0.428018	-1.45643	0.145275	0.42104
ENSG00000011478	QPCTL	129.469	0.200588	0.428874	0.467709	0.639993	0.848226
ENSG00000103485	QPRT	679.48	1.05774	0.293909	3.59885	0.000319627	0.00624365
ENSG00000188710	QRFP	40.9533	-0.37514	0.666757	-0.562633	0.573685	0.80932
ENSG00000198218	QRICH1	1011.62	0.304236	0.242851	1.25277	0.21029	0.506846
ENSG00000129646	QRICH2	178.088	0.399974	0.383481	1.04301	0.296945	0.599713
ENSG00000130348	QRSL1	592.04	-0.32748	0.259932	-1.25987	0.207716	0.503525
ENSG00000060749	QSER1	1105.85	-0.45063	0.327607	-1.37552	0.16897	0.457226
ENSG00000116260	QSOX1	449.388	-0.314616	0.336727	-0.934335	0.350131	0.647707
ENSG00000165661	QSOX2	532.311	0.179404	0.263268	0.681452	0.495586	0.761025
ENSG00000213339	QTRT1	99.291	0.749058	0.601875	1.24454	0.2133	0.510659
ENSG00000151576	QTRTD1	715.797	-0.0478317	0.246319	-0.194186	0.84603	0.946486
ENSG00000104679	R3HCC1	730.297	0.0362304	0.259518	0.139607	0.888971	0.963109
ENSG00000166024	R3HCC1L	641.274	-0.204346	0.258806	-0.789573	0.429777	0.71254
ENSG00000048991	R3HDM1	494.828	-0.377208	0.28807	-1.30943	0.190388	0.486105
ENSG00000179912	R3HDM2	234.544	-0.856928	0.393255	-2.17906	0.0293268	0.16493
ENSG00000198858	R3HDM4	207.834	0.427278	0.364495	1.17225	0.241098	0.542786
ENSG00000084733	RAB10	1156.82	0.0108434	0.247697	0.0437768	0.965082	0.989096
ENSG00000103769	RAB11A	1403.65	0.10608	0.257525	0.411923	0.680396	0.868577
ENSG00000185236	RAB11B	336.999	-0.441338	0.337163	-1.30897	0.190543	0.48637
ENSG00000156675	RAB11FIP1	538.092	0.256681	0.261731	0.980705	0.326738	0.626841
ENSG00000107560	RAB11FIP2	366.067	-0.408845	0.330082	-1.23862	0.215487	0.513976
ENSG00000090565	RAB11FIP3	317.65	0.305602	0.306392	0.997421	0.31856	0.619929
ENSG00000131242	RAB11FIP4	160.114	0.085323	0.38068	0.224133	0.822654	0.93699
ENSG00000135631	RAB11FIP5	82.1732	0.928216	0.49541	1.87363	0.0609809	0.256962
ENSG00000206418	RAB12	278.079	-0.427553	0.32333	-1.32234	0.186054	0.481616
ENSG00000119396	RAB14	803.465	-0.721173	0.313649	-2.2993	0.0214881	0.138101
ENSG00000139998	RAB15	589.13	0.0913405	0.274836	0.332346	0.739628	0.898567
ENSG00000099246	RAB18	327.516	0.0611384	0.325921	0.187586	0.851201	0.94774
ENSG00000138069	RAB1A	527.85	-0.128606	0.275256	-0.467222	0.640341	0.848311
ENSG00000174903	RAB1B	1190.25	0.536731	0.244141	2.19845	0.0279173	0.160009
ENSG00000080371	RAB21	713.899	-0.454211	0.279941	-1.62252	0.104691	0.35347
ENSG00000124209	RAB22A	563.416	-0.211061	0.271683	-0.776863	0.437239	0.717075
ENSG00000112210	RAB23	300.727	-0.228332	0.338525	-0.674491	0.499999	0.763543
ENSG00000169228	RAB24	97.517	0.280851	0.610258	0.460217	0.64536	0.850895
ENSG00000167964	RAB26	39.8094	-0.558865	0.694453	-0.804756	0.42096	0.705948
ENSG00000069974	RAB27A	115.772	-0.933293	0.435402	-2.14352	0.0320716	0.173688
ENSG00000041353	RAB27B	10.5741	-0.767251	1.27515	-0.601695	0.547377	0.793629
ENSG00000157869	RAB28	141.74	-0.236594	0.445631	-0.530919	0.595475	0.824149
ENSG00000117280	RAB29	445.994	0.015492	0.283309	0.0546821	0.956392	0.985798
ENSG00000104388	RAB2A	375.002	0.259611	0.367101	0.707192	0.479447	0.749475
ENSG00000129472	RAB2B	331.045	-0.381806	0.38462	-0.992684	0.320864	0.62277
ENSG00000137502	RAB30	196.659	-0.807218	0.342659	-2.35575	0.0184853	0.125177
ENSG00000134594	RAB33A	54.2298	1.39862	0.615448	2.27253	0.0230544	0.143372
ENSG00000172007	RAB33B	350.033	-0.352108	0.295123	-1.19309	0.232834	0.533892
ENSG00000111737	RAB35	603.342	0.128188	0.308158	0.415981	0.677424	0.866933
ENSG00000100228	RAB36	8.63084	1.28639	1.61006	0.798972	0.424306
ENSG00000172794	RAB37	217.429	1.2798	0.373951	3.42237	0.000620768	0.0104733
ENSG00000123892	RAB38	25.2858	0.418163	0.84075	0.497369	0.618929	0.83611
ENSG00000155961	RAB39B	256.073	-0.810845	0.313056	-2.5901	0.00959487	0.0820696
ENSG00000105649	RAB3A	28.7046	2.14213	0.915034	2.34103	0.0192304	0.128105
ENSG00000169213	RAB3B	52.7929	-0.733164	0.579211	-1.2658	0.205585	0.500947
ENSG00000105514	RAB3D	142.769	1.33933	0.423611	3.1617	0.00156853	0.0218761
ENSG00000115839	RAB3GAP1	483.89	-0.775877	0.282879	-2.74279	0.00609192	0.0604171
ENSG00000118873	RAB3GAP2	412.029	-0.169665	0.300398	-0.564803	0.572208	0.808685
ENSG00000167994	RAB3IL1	14.1016	-0.0504857	1.13913	-0.0443198	0.96465	0.988916
ENSG00000127328	RAB3IP	604.052	-0.444562	0.274412	-1.62005	0.105221	0.354462
ENSG00000172476	RAB40A	12.8099	-0.798932	1.27759	-0.625345	0.531745	0.784724
ENSG00000141542	RAB40B	44.4332	1.89537	0.677173	2.79895	0.00512688	0.0537446
ENSG00000197562	RAB40C	112.37	1.20437	0.441968	2.72502	0.00642978	0.0628478
ENSG00000147127	RAB41	12.8375	0.0085245	1.15399	0.00738699	0.994106	0.997905
ENSG00000188060	RAB42	9.20188	-0.354381	1.28847	-0.27504	0.783286	0.919103
ENSG00000172780	RAB43	382.867	-1.24214	0.34665	-3.58326	0.000339337	0.00652194
ENSG00000255587	RAB44	47.8004	0.523568	0.643396	0.813756	0.415784	0.701362
ENSG00000168118	RAB4A	300.734	-0.629465	0.31803	-1.97926	0.0477862	0.222237
ENSG00000167578	RAB4B	65.0759	0.293568	0.622285	0.471757	0.6371	0.846376
ENSG00000144566	RAB5A	261.865	-0.334667	0.316046	-1.05892	0.289636	0.591704
ENSG00000111540	RAB5B	766.994	-0.423556	0.249992	-1.69428	0.0902122	0.323392
ENSG00000108774	RAB5C	1070.53	0.168248	0.228585	0.73604	0.461706	0.737292
ENSG00000175582	RAB6A	935.474	-0.017365	0.260429	-0.0666783	0.946838	0.98194
ENSG00000154917	RAB6B	90.884	1.07323	0.517901	2.07226	0.0382407	0.194421
ENSG00000075785	RAB7A	874.068	-0.913907	0.418005	-2.18635	0.0287898	0.162834
ENSG00000167461	RAB8A	1258.49	0.311075	0.251665	1.23607	0.216433	0.51576
ENSG00000166128	RAB8B	2782.32	-1.66044	0.319707	-5.19363	2.06233e-07	1.0662e-05
ENSG00000123595	RAB9A	186.47	-0.47317	0.391281	-1.20928	0.226554	0.527756
ENSG00000123570	RAB9B	56.3338	-0.41241	0.558372	-0.738594	0.460154	0.736303
ENSG00000105404	RABAC1	470.258	1.21112	0.454866	2.66259	0.00775408	0.0711463
ENSG00000029725	RABEP1	1768.16	-0.677354	0.295447	-2.29264	0.0218685	0.13911
ENSG00000177548	RABEP2	191.633	0.237539	0.365639	0.649654	0.515916	0.774453
ENSG00000136933	RABEPK	818.319	0.320903	0.247619	1.29595	0.194991	0.490507
ENSG00000011454	RABGAP1	480.176	-0.618016	0.306011	-2.01959	0.043426	0.209832
ENSG00000152061	RABGAP1L	321.595	-0.329266	0.30398	-1.08318	0.278726	0.581908
ENSG00000154710	RABGEF1	333.405	-0.287293	0.355331	-0.808521	0.418791	0.703798
ENSG00000100949	RABGGTA	137.821	0.368547	0.425671	0.865803	0.386598	0.676803
ENSG00000137955	RABGGTB	191.309	-0.285631	0.494352	-0.577788	0.563407	0.803697
ENSG00000183155	RABIF	353.242	-0.0382329	0.293773	-0.130144	0.896452	0.964478
ENSG00000144134	RABL2A	22.0364	-0.093189	0.938768	-0.0992674	0.920926	0.973401
ENSG00000079974	RABL2B	234.785	-0.11858	0.374985	-0.316227	0.75183	0.904905
ENSG00000144840	RABL3	372.527	-0.142481	0.285633	-0.498827	0.617901	0.8355
ENSG00000136238	RAC1	913.561	-0.11128	0.261868	-0.424948	0.670874	0.863807
ENSG00000128340	RAC2	1456.08	-0.470224	0.219473	-2.14252	0.032152	0.173978
ENSG00000169750	RAC3	275.854	0.818994	0.325163	2.51872	0.0117782	0.0941657
ENSG00000161800	RACGAP1	1968.53	0.55129	0.227748	2.42062	0.0154942	0.11165
ENSG00000113456	RAD1	507.403	-0.0269681	0.261182	-0.103254	0.917761	0.972134
ENSG00000152942	RAD17	581.584	-0.00891449	0.268977	-0.0331422	0.973561	0.992018
ENSG00000070950	RAD18	408.925	-0.268901	0.35201	-0.763901	0.444926	0.722899
ENSG00000164754	RAD21	3836.39	0.5363	0.246708	2.17383	0.0297179	0.166041
ENSG00000179262	RAD23A	203.623	0.425848	0.373152	1.14122	0.253779	0.557871
ENSG00000119318	RAD23B	1992.69	-0.243272	0.273942	-0.888042	0.374518	0.668021
ENSG00000113522	RAD50	372.33	-0.118147	0.380765	-0.31029	0.756341	0.906466
ENSG00000051180	RAD51	203.751	0.621767	0.367072	1.69385	0.0902932	0.323592
ENSG00000111247	RAD51AP1	178.509	0.346908	0.374722	0.925775	0.354563	0.651018
ENSG00000182185	RAD51B	87.0073	0.515929	0.484363	1.06517	0.286799	0.589676
ENSG00000108384	RAD51C	269.472	0.190702	0.329642	0.578512	0.562919	0.803466
ENSG00000185379	RAD51D	533.626	0.399546	0.342566	1.16633	0.243479	0.545857
ENSG00000267618	RAD51L3-RFFL	11.8229	-1.33034	1.44589	-0.920082	0.35753	0.653298
ENSG00000002016	RAD52	143.001	0.151178	0.405868	0.372479	0.709536	0.884549
ENSG00000197275	RAD54B	382.293	-0.0952972	0.356862	-0.267042	0.789437	0.921108
ENSG00000085999	RAD54L	295.573	0.59844	0.318781	1.87727	0.0604804	0.255518
ENSG00000164080	RAD54L2	711.341	-0.227189	0.270185	-0.840865	0.400423	0.68977
ENSG00000172613	RAD9A	82.2896	2.32513	2.22482	1.04509	0.295983	0.598898
ENSG00000157927	RADIL	7.20994	0.957908	1.66306	0.575992	0.564621
ENSG00000101146	RAE1	621.858	0.363441	0.25396	1.43109	0.152404	0.431754
ENSG00000164520	RAET1E	22.3063	1.13441	0.97967	1.15795	0.246883	0.549899
ENSG00000203722	RAET1G	7.56238	0.681191	1.48184	0.459692	0.645737
ENSG00000132155	RAF1	1399.36	0.412821	0.220604	1.87132	0.0613009	0.257632
ENSG00000166349	RAG1	50.6535	0.54245	0.626668	0.865609	0.386705	0.676803
ENSG00000175097	RAG2	42.0275	2.50318	0.728579	3.4357	0.000591033	0.0100907
ENSG00000108557	RAI1	428.465	-0.071612	0.358533	-0.199736	0.841687	0.944939
ENSG00000006451	RALA	344.02	0.00932424	0.29447	0.0316645	0.97474	0.992491
ENSG00000144118	RALB	160.13	-0.312324	0.394133	-0.792432	0.428109	0.711745
ENSG00000017797	RALBP1	1419.61	-0.093079	0.298306	-0.312025	0.755021	0.905859
ENSG00000174373	RALGAPA1	701.635	-0.2585	0.248359	-1.04083	0.297953	0.600353
ENSG00000188559	RALGAPA2	385.217	-0.193255	0.289257	-0.668109	0.504064	0.766275
ENSG00000170471	RALGAPB	658.434	-0.558465	0.263849	-2.11661	0.0342931	0.181519
ENSG00000160271	RALGDS	605.555	1.07209	0.259695	4.12825	3.65539e-05	0.00107469
ENSG00000136828	RALGPS1	137.76	0.115873	0.415156	0.279108	0.780162	0.917515
ENSG00000116191	RALGPS2	132.76	0.729498	0.506191	1.44115	0.149542	0.42684
ENSG00000125970	RALY	2599.43	0.303959	0.274865	1.10585	0.268793	0.571793
ENSG00000132341	RAN	8531.08	0.515035	0.238233	2.16189	0.0306266	0.168961
ENSG00000099901	RANBP1	3425.97	0.552901	0.214825	2.57372	0.0100611	0.0845962
ENSG00000141084	RANBP10	366.765	0.111759	0.309484	0.361113	0.718015	0.888252
ENSG00000153201	RANBP2	3085.04	-0.454233	0.239146	-1.8994	0.0575119	0.248523
ENSG00000031823	RANBP3	480.566	0.76586	0.337407	2.26984	0.0232173	0.144019
ENSG00000137040	RANBP6	1552.5	-0.316529	0.218171	-1.45083	0.146827	0.422654
ENSG00000010017	RANBP9	905.62	-0.883606	0.25584	-3.45374	0.000552871	0.00959179
ENSG00000100401	RANGAP1	1883	0.680548	0.314413	2.1645	0.0304258	0.168524
ENSG00000108961	RANGRF	246.475	1.15208	0.471298	2.44449	0.0145057	0.106731
ENSG00000116473	RAP1A	471.633	-1.93444	0.347771	-5.56238	2.66116e-08	1.71285e-06
ENSG00000127314	RAP1B	2300.91	0.0876225	0.224019	0.391138	0.695695	0.877596
ENSG00000076864	RAP1GAP	111.758	1.80388	0.612179	2.94665	0.00321232	0.0377645
ENSG00000132359	RAP1GAP2	198.811	1.72818	0.438363	3.94235	8.06857e-05	0.00207346
ENSG00000138698	RAP1GDS1	899.168	0.229096	0.238183	0.961848	0.336126	0.635497
ENSG00000125249	RAP2A	749.482	0.222468	0.268014	0.830059	0.406506	0.694081
ENSG00000181467	RAP2B	532.179	0.259027	0.261488	0.990588	0.321887	0.623837
ENSG00000123728	RAP2C	485.115	-0.917433	0.31146	-2.94559	0.00322344	0.0378556
ENSG00000107263	RAPGEF1	1133.24	-0.399645	0.274691	-1.45489	0.1457	0.421483
ENSG00000109756	RAPGEF2	586.646	-0.627986	0.288667	-2.17547	0.0295951	0.165715
ENSG00000079337	RAPGEF3	29.293	-1.50794	0.759078	-1.98654	0.0469737	0.219863
ENSG00000136237	RAPGEF5	68.4409	-0.383258	0.648434	-0.591052	0.554486	0.797798
ENSG00000158987	RAPGEF6	777.286	-0.510471	0.241443	-2.11425	0.034494	0.182211
ENSG00000108352	RAPGEFL1	92.5968	-0.29743	0.458984	-0.648017	0.516974	0.774919
ENSG00000173166	RAPH1	44.8831	-2.16999	0.685397	-3.16603	0.00154533	0.0215994
ENSG00000165917	RAPSN	13.7339	-0.55178	1.11136	-0.496492	0.619547	0.83611
ENSG00000131759	RARA	231.152	-0.922265	0.381493	-2.41752	0.0156269	0.11232
ENSG00000077092	RARB	32.1698	-0.871111	0.723879	-1.20339	0.228824	0.529604
ENSG00000172819	RARG	121.44	0.435907	0.417498	1.04409	0.296442	0.599356
ENSG00000106538	RARRES2	15.4141	-1.85813	1.08611	-1.71081	0.0871168	0.315814
ENSG00000133321	RARRES3	162.722	-0.285082	0.390606	-0.729846	0.465484	0.740119
ENSG00000113643	RARS	1004.22	-0.148533	0.251578	-0.590404	0.55492	0.798333
ENSG00000146282	RARS2	336.459	0.128827	0.292071	0.441079	0.659156	0.857783
ENSG00000145715	RASA1	323.592	-1.61401	0.308275	-5.23562	1.64431e-07	8.67507e-06
ENSG00000155903	RASA2	409.524	-1.18405	0.30038	-3.94185	8.08572e-05	0.00207346
ENSG00000185989	RASA3	234.282	0.00511559	0.333173	0.0153542	0.98775	0.995774
ENSG00000105808	RASA4	103.563	0.684302	0.479813	1.42618	0.153815	0.433559
ENSG00000111344	RASAL1	19.1871	0.200589	0.951871	0.210732	0.833097	0.941806
ENSG00000105122	RASAL3	500.761	-0.753883	0.33686	-2.23797	0.0252231	0.151583
ENSG00000108551	RASD1	11.2566	0.230492	1.19476	0.192919	0.847022	0.94675
ENSG00000165105	RASEF	38.3406	-0.976475	0.680024	-1.43594	0.151019	0.430008
ENSG00000198915	RASGEF1A	10.4727	-1.52298	1.36743	-1.11376	0.265384	0.568908
ENSG00000138670	RASGEF1B	506.14	-3.2528	0.269506	-12.0695	1.53095e-33	6.15872e-31
ENSG00000113319	RASGRF2	29.0603	-0.177951	0.782736	-0.227344	0.820156	0.935747
ENSG00000172575	RASGRP1	612.169	0.931271	0.260057	3.58103	0.000342248	0.00655619
ENSG00000068831	RASGRP2	385.146	1.23782	0.401023	3.08665	0.00202428	0.0266662
ENSG00000152689	RASGRP3	16.4051	0.0906229	1.04009	0.08713	0.930568	0.976433
ENSG00000105538	RASIP1	17.0736	3.42602	1.59093	2.15346	0.0312823	0.170997
ENSG00000100276	RASL10A	13.1603	-0.735962	1.16489	-0.631787	0.527526	0.781995
ENSG00000270885	RASL10B	133.687	0.921947	0.404905	2.27695	0.0227894	0.142619
ENSG00000122035	RASL11A	64.9113	-0.716869	0.548324	-1.30738	0.191083	0.48678
ENSG00000068028	RASSF1	373.275	0.92118	0.376095	2.44933	0.0143122	0.106229
ENSG00000101265	RASSF2	256.028	0.370269	0.32319	1.14567	0.251932	0.555234
ENSG00000153179	RASSF3	297.566	0.473353	0.326735	1.44874	0.147411	0.423431
ENSG00000107551	RASSF4	22.8737	2.66395	1.09026	2.4434	0.0145497	0.106906
ENSG00000266094	RASSF5	1645.53	0.00994731	0.247515	0.0401888	0.967943	0.990015
ENSG00000099849	RASSF7	224.535	1.28859	0.465555	2.76786	0.00564264	0.0572852
ENSG00000123094	RASSF8	40.4342	-0.948929	0.662367	-1.43263	0.151963	0.431343
ENSG00000161847	RAVER1	227.824	0.450228	0.480794	0.936426	0.349054	0.646965
ENSG00000162437	RAVER2	159.865	0.601596	0.391987	1.53474	0.124848	0.387364
ENSG00000173976	RAX2	12.7119	-0.391383	1.11892	-0.349787	0.726498	0.89219
ENSG00000139687	RB1	1259.12	-0.060682	0.288358	-0.21044	0.833324	0.941806
ENSG00000023287	RB1CC1	975.582	-0.355993	0.267189	-1.33236	0.182741	0.47543
ENSG00000146587	RBAK	795.027	-0.497925	0.293188	-1.69831	0.089449	0.321283
ENSG00000272968	RBAK-RBAKDN	24.7758	-0.698688	0.829126	-0.842681	0.399407	0.689164
ENSG00000162521	RBBP4	1993.4	0.307865	0.252903	1.21732	0.223481	0.52383
ENSG00000117222	RBBP5	718.125	-0.197388	0.249315	-0.791721	0.428523	0.711791
ENSG00000122257	RBBP6	1445.2	-0.456221	0.229065	-1.99167	0.0464073	0.217913
ENSG00000102054	RBBP7	955.231	0.15976	0.240079	0.665448	0.505764	0.76759
ENSG00000101773	RBBP8	1244.39	-0.251355	0.314511	-0.799194	0.424178	0.708524
ENSG00000089050	RBBP9	438.563	-0.259382	0.295564	-0.877585	0.380169	0.672981
ENSG00000125826	RBCK1	797.592	-0.448762	0.279867	-1.60348	0.108828	0.361253
ENSG00000101546	RBFA	224.864	0.836596	0.348285	2.40205	0.0163036	0.115254
ENSG00000100320	RBFOX2	248.978	-0.627467	0.331138	-1.89488	0.058108	0.249508
ENSG00000167281	RBFOX3	6.66666	1.29509	1.55195	0.834494	0.404002
ENSG00000171174	RBKS	38.7194	-3.40892	1.16866	-2.91694	0.00353481	0.040233
ENSG00000080839	RBL1	595.827	0.0931285	0.340982	0.273119	0.784762	0.919723
ENSG00000103479	RBL2	556.835	-0.34169	0.262515	-1.3016	0.193052	0.488483
ENSG00000182872	RBM10	1272.55	0.318671	0.250131	1.27401	0.202658	0.497836
ENSG00000244462	RBM12	2864.34	-0.293117	0.309886	-0.945888	0.344206	0.6431
ENSG00000183808	RBM12B	1278.63	-0.101861	0.246012	-0.41405	0.678837	0.867707
ENSG00000239306	RBM14	842.619	0.400211	0.298337	1.34147	0.179768	0.471939
ENSG00000162775	RBM15	1314.4	0.172013	0.234627	0.733136	0.463476	0.738429
ENSG00000259956	RBM15B	2324.94	0.254718	0.246367	1.0339	0.301184	0.602027
ENSG00000134453	RBM17	1322.03	0.0007533	0.226797	0.00332147	0.99735	0.998615
ENSG00000119446	RBM18	844.272	-0.478617	0.255936	-1.87007	0.0614742	0.258082
ENSG00000122965	RBM19	1077.22	-0.32349	0.244602	-1.32252	0.185996	0.481563
ENSG00000086589	RBM22	1146.48	-0.00627573	0.230507	-0.0272257	0.97828	0.994032
ENSG00000100461	RBM23	1649.8	-0.308985	0.261417	-1.18196	0.237221	0.537734
ENSG00000119707	RBM25	1546.43	-0.645105	0.25978	-2.48328	0.013018	0.100486
ENSG00000139746	RBM26	1440.7	-0.555834	0.283076	-1.96355	0.0495825	0.226714
ENSG00000091009	RBM27	732.135	-0.136952	0.298743	-0.458428	0.646645	0.851499
ENSG00000106344	RBM28	966.463	0.117462	0.23322	0.503655	0.614504	0.83409
ENSG00000102317	RBM3	5040.5	0.0781841	0.231277	0.338053	0.735323	0.897224
ENSG00000184863	RBM33	1316.74	-0.562535	0.255069	-2.20542	0.0274246	0.158241
ENSG00000188739	RBM34	408.22	-0.216276	0.301432	-0.717495	0.473069	0.745661
ENSG00000132819	RBM38	627.981	-0.58552	0.27702	-2.11364	0.0345464	0.182335
ENSG00000131051	RBM39	2180.67	-0.0217836	0.237328	-0.0917866	0.926868	0.975321
ENSG00000173933	RBM4	2073.11	0.0866419	0.216844	0.399558	0.689482	0.874165
ENSG00000089682	RBM41	182.775	-0.876209	0.352778	-2.48374	0.013001	0.100486
ENSG00000126254	RBM42	1058.7	0.675035	0.321866	2.09726	0.0359709	0.186955
ENSG00000184898	RBM43	66.5646	-0.527717	0.514191	-1.02631	0.304748	0.605469
ENSG00000177483	RBM44	25.1491	-1.16843	0.974582	-1.1989	0.230567	0.532011
ENSG00000155636	RBM45	217.038	0.118481	0.452007	0.262122	0.793227	0.923077
ENSG00000163694	RBM47	13.0534	-1.03281	1.12635	-0.916949	0.359169	0.654992
ENSG00000127993	RBM48	545.114	-0.369423	0.270458	-1.36592	0.171965	0.462152
ENSG00000173914	RBM4B	419.06	-0.0723287	0.276319	-0.261758	0.793508	0.923229
ENSG00000003756	RBM5	1083	-0.507241	0.255044	-1.98884	0.0467187	0.218951
ENSG00000004534	RBM6	721.733	-0.190805	0.300434	-0.635097	0.525365	0.781135
ENSG00000076053	RBM7	926.604	-1.47551	0.271987	-5.42492	5.79808e-08	3.40816e-06
ENSG00000265241	RBM8A	2821.1	0.0684051	0.226462	0.30206	0.762606	0.909068
ENSG00000153250	RBMS1	182.866	-0.723159	0.404895	-1.78604	0.0740928	0.28591
ENSG00000076067	RBMS2	232.931	-0.155687	0.431235	-0.361026	0.71808	0.888252
ENSG00000147274	RBMX	7034.72	0.192522	0.205107	0.938644	0.347913	0.646275
ENSG00000134597	RBMX2	475.781	-0.0880636	0.292509	-0.301063	0.763366	0.909493
ENSG00000213516	RBMXL1	598.901	-0.816975	0.267407	-3.05517	0.00224932	0.0287543
ENSG00000168214	RBPJ	904.898	-0.116498	0.251688	-0.462869	0.643458	0.84965
ENSG00000124232	RBPJL	10.8108	0.316636	1.20691	0.262354	0.793049	0.923077
ENSG00000157110	RBPMS	30.5931	-0.377655	0.743063	-0.508241	0.611285	0.831862
ENSG00000131381	RBSN	545.987	0.129762	0.259625	0.499804	0.617213	0.835229
ENSG00000100387	RBX1	487.972	0.775428	0.346243	2.23955	0.0251204	0.151265
ENSG00000135870	RC3H1	1021.05	-0.715033	0.248215	-2.8807	0.00396792	0.0438508
ENSG00000056586	RC3H2	1687.11	-0.745921	0.260797	-2.86016	0.00423427	0.0461578
ENSG00000159200	RCAN1	388.215	0.325494	0.297947	1.09245	0.274634	0.578158
ENSG00000117602	RCAN3	510.018	0.946196	0.285515	3.314	0.000919714	0.014527
ENSG00000136144	RCBTB1	481.049	0.154879	0.285635	0.542227	0.587662	0.8181
ENSG00000136161	RCBTB2	451.042	0.559175	0.274153	2.03965	0.0413856	0.20311
ENSG00000180198	RCC1	2070.09	0.583361	0.236994	2.4615	0.0138359	0.104078
ENSG00000179051	RCC2	3135.77	0.154287	0.236197	0.653213	0.513619	0.7735
ENSG00000166965	RCCD1	239.439	0.238422	0.333322	0.715291	0.474429	0.746837
ENSG00000173653	RCE1	210.995	0.183053	0.400664	0.456875	0.647761	0.852068
ENSG00000163743	RCHY1	196.333	0.121664	0.381685	0.318755	0.749913	0.904152
ENSG00000120158	RCL1	278.01	0.211777	0.412119	0.513873	0.607341	0.830434
ENSG00000049449	RCN1	482.814	0.224058	0.30738	0.72893	0.466045	0.740252
ENSG00000117906	RCN2	595.765	0.0412549	0.315555	0.130737	0.895983	0.964219
ENSG00000142552	RCN3	38.3595	0.413588	0.73973	0.559106	0.576089	0.810748
ENSG00000089902	RCOR1	592.078	-0.846351	0.274618	-3.08192	0.00205673	0.0268522
ENSG00000167771	RCOR2	86.5399	1.5218	0.506524	3.0044	0.00266106	0.0328751
ENSG00000117625	RCOR3	251.809	0.282448	0.32726	0.86307	0.388099	0.678046
ENSG00000198771	RCSD1	950.832	-0.362889	0.275873	-1.31542	0.18837	0.484076
ENSG00000121039	RDH10	433.053	-1.57673	0.270628	-5.82618	5.67102e-09	4.1479e-07
ENSG00000072042	RDH11	1194.4	0.184346	0.235352	0.783278	0.433464	0.714284
ENSG00000160439	RDH13	76.452	0.0497799	0.500212	0.0995175	0.920727	0.973353
ENSG00000240857	RDH14	175.09	-0.19671	0.406745	-0.483621	0.628655	0.841138
ENSG00000135437	RDH5	17.3682	0.287068	1.0253	0.279983	0.77949	0.917303
ENSG00000278023	RDM1	79.6422	0.452035	0.505875	0.89357	0.371552	0.666061
ENSG00000137710	RDX	188.415	0.520512	0.371904	1.39959	0.161637	0.446898
ENSG00000100918	REC8	29.0093	-2.06342	0.80409	-2.56616	0.0102831	0.0857481
ENSG00000122707	RECK	72.2808	-0.213911	0.510457	-0.419057	0.675174	0.865762
ENSG00000004700	RECQL	591.329	-0.194999	0.258573	-0.754138	0.450767	0.727431
ENSG00000160957	RECQL4	724.821	0.770372	0.291567	2.64218	0.00823742	0.0740451
ENSG00000108469	RECQL5	329.28	-0.00972392	0.319869	-0.0303997	0.975748	0.993106
ENSG00000068615	REEP1	21.6504	0.404318	0.890334	0.454119	0.649743	0.853095
ENSG00000132563	REEP2	289.261	0.381419	0.409153	0.932218	0.351224	0.64831
ENSG00000165476	REEP3	228.786	-0.660254	0.335274	-1.9693	0.0489187	0.225147
ENSG00000168476	REEP4	207.407	0.805938	0.359564	2.24143	0.0249981	0.150966
ENSG00000129625	REEP5	225.721	0.611608	0.433624	1.41046	0.158405	0.441851
ENSG00000115255	REEP6	72.3252	0.135008	0.515988	0.26165	0.793591	0.923229
ENSG00000162924	REL	1549.59	-2.83061	0.266729	-10.6123	2.61186e-26	6.22638e-24
ENSG00000173039	RELA	578.711	-0.224559	0.279771	-0.802653	0.422175	0.707157
ENSG00000104856	RELB	314.741	-4.43166	0.413969	-10.7053	9.61333e-27	2.33495e-24
ENSG00000181826	RELL1	134.697	0.273491	0.397301	0.688372	0.491219	0.758702
ENSG00000164620	RELL2	189.105	0.832953	0.372124	2.23837	0.0251967	0.151569
ENSG00000054967	RELT	348.351	0.211514	0.347677	0.608364	0.542946	0.791444
ENSG00000214022	REPIN1	1120.51	1.23008	0.273067	4.50467	6.64763e-06	0.000250219
ENSG00000135597	REPS1	290.104	-0.435621	0.337951	-1.28901	0.197396	0.492467
ENSG00000169891	REPS2	239.027	-1.24188	1.5438	-0.804433	0.421147	0.706006
ENSG00000157916	RER1	1260.4	0.302015	0.275371	1.09676	0.272747	0.576302
ENSG00000142599	RERE	311.901	-1.41746	0.420413	-3.37158	0.000747376	0.0123982
ENSG00000084093	REST	1503.5	-0.813325	0.259355	-3.13595	0.00171296	0.0233344
ENSG00000104918	RETN	27.589	1.08829	0.920897	1.18177	0.237297	0.537804
ENSG00000042445	RETSAT	251.177	0.465138	0.38472	1.20903	0.226652	0.527802
ENSG00000135945	REV1	88.4979	0.576112	0.595111	0.968075	0.333007	0.632925
ENSG00000009413	REV3L	718.598	-0.783117	0.331261	-2.36405	0.0180765	0.123317
ENSG00000079313	REXO1	696.898	-0.0792787	0.298337	-0.265735	0.790443	0.92185
ENSG00000076043	REXO2	326.599	0.294446	0.304529	0.966889	0.3336	0.63321
ENSG00000148300	REXO4	363.959	0.428205	0.319539	1.34007	0.180223	0.472535
ENSG00000035928	RFC1	1423.05	-0.481251	0.225665	-2.13259	0.032958	0.176926
ENSG00000049541	RFC2	453.149	0.568314	0.313983	1.81001	0.0702937	0.278635
ENSG00000133119	RFC3	925.57	0.0497162	0.234157	0.21232	0.831857	0.941324
ENSG00000163918	RFC4	1044.88	0.540088	0.249988	2.16046	0.0307372	0.16924
ENSG00000111445	RFC5	1170.27	0.026232	0.228008	0.115049	0.908406	0.96838
ENSG00000175449	RFESD	157.518	-0.0420856	0.438679	-0.095937	0.923571	0.974199
ENSG00000092871	RFFL	251.994	0.0450637	0.325065	0.13863	0.889743	0.963109
ENSG00000135002	RFK	595.9	-0.0883858	0.315451	-0.280189	0.779333	0.917202
ENSG00000169733	RFNG	111.024	-0.120877	0.451557	-0.267688	0.788939	0.921011
ENSG00000205853	RFPL3S	26.1903	-0.466885	0.835594	-0.558746	0.576335	0.810748
ENSG00000163933	RFT1	338.288	0.206268	0.316978	0.650733	0.515219	0.774453
ENSG00000131378	RFTN1	346.785	-0.568436	0.293754	-1.93508	0.0529808	0.235994
ENSG00000162944	RFTN2	59.1627	-1.02636	0.567706	-1.8079	0.0706217	0.279126
ENSG00000143207	RFWD2	296.433	-0.288053	0.364843	-0.789526	0.429805	0.71254
ENSG00000168411	RFWD3	1469.77	0.166108	0.226996	0.731767	0.464311	0.739342
ENSG00000132005	RFX1	133.639	-0.367822	0.426272	-0.862881	0.388203	0.678046
ENSG00000087903	RFX2	73.8437	0.224104	0.554686	0.40402	0.686198	0.872179
ENSG00000080298	RFX3	163.302	-0.676936	0.430252	-1.57335	0.115638	0.372153
ENSG00000143390	RFX5	2532.97	0.0854025	0.207948	0.410692	0.681298	0.869298
ENSG00000181827	RFX7	653.94	-0.609407	0.382915	-1.59149	0.111499	0.364888
ENSG00000196460	RFX8	53.2483	-0.637008	0.575261	-1.10734	0.268148	0.57103
ENSG00000064490	RFXANK	414.901	0.835926	0.32277	2.58985	0.00960182	0.0820745
ENSG00000133111	RFXAP	98.1415	-0.867683	0.523764	-1.65663	0.0975946	0.339367
ENSG00000102760	RGCC	437.072	-1.83195	0.273971	-6.68669	2.28282e-11	2.22627e-09
ENSG00000143344	RGL1	218.93	0.178396	0.332894	0.535894	0.592032	0.821323
ENSG00000237441	RGL2	174.253	-0.714308	0.358526	-1.99235	0.0463329	0.217839
ENSG00000159496	RGL4	252.276	1.25183	0.349106	3.58582	0.000336016	0.00648506
ENSG00000182175	RGMA	45.4476	1.6806	0.678865	2.4756	0.0133013	0.101607
ENSG00000174136	RGMB	337.138	0.0867212	0.292749	0.296231	0.767054	0.910828
ENSG00000107185	RGP1	619.697	-0.467072	0.25871	-1.80539	0.0710144	0.280076
ENSG00000187627	RGPD1	127.914	1.16684	0.605303	1.9277	0.0538928	0.238324
ENSG00000185304	RGPD2	596.226	0.672891	0.25804	2.60769	0.00911543	0.0793931
ENSG00000153165	RGPD3	62.3929	0.617715	0.559487	1.10408	0.269561	0.572333
ENSG00000015568	RGPD5	128.016	-1.31518	0.509855	-2.57951	0.00989416	0.0838075
ENSG00000183054	RGPD6	178.469	-0.855964	0.562143	-1.52268	0.127839	0.392691
ENSG00000169629	RGPD8	304.445	-0.86241	0.310181	-2.78034	0.00543012	0.0558768
ENSG00000148604	RGR	21.6196	-0.911092	0.906608	-1.00495	0.314923	0.61686
ENSG00000148908	RGS10	474.956	-0.016754	0.273758	-0.0612	0.9512	0.983834
ENSG00000159788	RGS12	147.746	1.31232	0.403775	3.25013	0.00115352	0.0173879
ENSG00000169220	RGS14	831.514	1.51052	0.340454	4.43679	9.13124e-06	0.000328342
ENSG00000143333	RGS16	40.716	-3.61574	0.689511	-5.24392	1.57203e-07	8.39518e-06
ENSG00000091844	RGS17	81.4191	-0.752324	0.55716	-1.35028	0.176925	0.468989
ENSG00000150681	RGS18	15.7191	1.49705	1.10811	1.35099	0.176699	0.468806
ENSG00000171700	RGS19	239.019	1.02315	0.353916	2.89095	0.00384081	0.0429191
ENSG00000116741	RGS2	73.8909	-1.32295	0.497975	-2.65666	0.00789188	0.0720512
ENSG00000138835	RGS3	175.71	-1.91322	0.359164	-5.32686	9.9925e-08	5.56855e-06
ENSG00000182732	RGS6	33.278	-4.68406	0.992118	-4.72127	2.34373e-06	0.000100235
ENSG00000144468	RHBDD1	393.827	-0.0681569	0.280114	-0.243318	0.807759	0.929959
ENSG00000005486	RHBDD2	675.67	-0.427821	0.306596	-1.39539	0.162898	0.448937
ENSG00000100263	RHBDD3	222.763	0.980571	0.42007	2.3343	0.0195798	0.129923
ENSG00000007384	RHBDF1	40.5668	-0.321282	0.643033	-0.499636	0.617332	0.835229
ENSG00000129667	RHBDF2	68.266	-0.416949	0.534913	-0.779471	0.435702	0.716321
ENSG00000103269	RHBDL1	36.4187	0.348949	0.688343	0.50694	0.612197	0.832275
ENSG00000158315	RHBDL2	11.2806	-1.11656	1.17216	-0.952569	0.340809	0.640846
ENSG00000188672	RHCE	9.03324	0.170682	1.32886	0.128442	0.897799	0.965044
ENSG00000187010	RHD	37.0273	-0.633356	0.733215	-0.863806	0.387695	0.677728
ENSG00000106615	RHEB	806.997	0.0564327	0.255413	0.220947	0.825134	0.938401
ENSG00000167550	RHEBL1	34.9031	0.128263	0.815856	0.157212	0.875077	0.956805
ENSG00000171792	RHNO1	912.549	-0.409853	0.258039	-1.58834	0.11221	0.365969
ENSG00000067560	RHOA	4672	0.0182805	0.218766	0.083562	0.933405	0.977428
ENSG00000143878	RHOB	35.3794	-1.66099	0.756214	-2.19645	0.0280596	0.160467
ENSG00000072422	RHOBTB1	15.8708	1.28595	1.14383	1.12425	0.260908	0.565241
ENSG00000008853	RHOBTB2	213.725	-0.305399	0.339309	-0.900063	0.368087	0.662653
ENSG00000164292	RHOBTB3	494.272	-0.88348	0.296295	-2.98175	0.00286601	0.0348387
ENSG00000155366	RHOC	1418.08	0.412128	0.335688	1.22771	0.219554	0.519221
ENSG00000139725	RHOF	304.302	0.44173	0.426866	1.03482	0.300753	0.602027
ENSG00000177105	RHOG	617.166	0.189075	0.283275	0.667462	0.504477	0.766632
ENSG00000168421	RHOH	563.996	0.976503	0.379924	2.57026	0.0101622	0.0851211
ENSG00000119729	RHOQ	130.237	0.169729	0.443355	0.382829	0.701847	0.880077
ENSG00000126858	RHOT1	374.461	0.453988	0.330205	1.37487	0.169173	0.457226
ENSG00000140983	RHOT2	266.978	0.457152	0.427092	1.07038	0.284447	0.586809
ENSG00000116574	RHOU	852.802	1.25594	0.242698	5.17491	2.2802e-07	1.16609e-05
ENSG00000104140	RHOV	8.48512	1.02868	1.44411	0.712333	0.476259
ENSG00000158106	RHPN1	65.1608	-0.107322	0.682888	-0.157158	0.87512	0.956805
ENSG00000131941	RHPN2	23.1515	-0.00810285	0.855578	-0.00947062	0.992444	0.997636
ENSG00000158423	RIBC1	20.7514	-0.261538	0.891736	-0.293291	0.7693	0.912147
ENSG00000128408	RIBC2	81.163	-0.127878	0.484027	-0.264197	0.791628	0.922351
ENSG00000107036	RIC1	644.812	0.337791	0.259552	1.30144	0.193109	0.488483
ENSG00000177963	RIC8A	1435.27	0.424052	0.23532	1.80202	0.0715421	0.281038
ENSG00000111785	RIC8B	245.189	-0.277554	0.349747	-0.793585	0.427437	0.711088
ENSG00000164327	RICTOR	555.273	-0.465891	0.256428	-1.81685	0.06924	0.276123
ENSG00000080345	RIF1	1978.42	-0.0995508	0.235935	-0.421941	0.673068	0.864393
ENSG00000167705	RILP	15.6569	1.34505	1.05508	1.27484	0.202368	0.497836
ENSG00000188026	RILPL1	110.498	-0.476544	0.458831	-1.03861	0.298988	0.600836
ENSG00000150977	RILPL2	601.424	-0.234448	0.261028	-0.898171	0.369094	0.663793
ENSG00000275793	RIMBP3	228.267	1.35423	0.343539	3.94199	8.0809e-05	0.00207346
ENSG00000274600	RIMBP3B	68.6246	1.09549	0.638632	1.71537	0.0862766	0.314006
ENSG00000183246	RIMBP3C	49.1077	1.31012	2.18507	0.599577	0.548788	0.794313
ENSG00000177181	RIMKLA	307.055	0.283334	0.382632	0.740487	0.459005	0.73536
ENSG00000166532	RIMKLB	477.245	-0.235744	0.287586	-0.819736	0.412366	0.698691
ENSG00000176406	RIMS2	42.1681	-0.835094	0.644638	-1.29545	0.195166	0.490507
ENSG00000117016	RIMS3	345.623	1.44922	0.337517	4.29376	1.75675e-05	0.000572524
ENSG00000101098	RIMS4	39.6582	-0.194015	0.668211	-0.290349	0.771549	0.912965
ENSG00000174791	RIN1	64.305	0.839319	0.615898	1.36276	0.172959	0.463758
ENSG00000100599	RIN3	72.2486	-1.10892	0.497113	-2.23073	0.0256993	0.152948
ENSG00000204227	RING1	677.127	-0.0879179	0.273078	-0.321951	0.74749	0.902667
ENSG00000187994	RINL	356.994	-0.0777075	0.320548	-0.242421	0.808454	0.930268
ENSG00000135249	RINT1	295.6	-0.198567	0.315883	-0.628611	0.529604	0.783403
ENSG00000124784	RIOK1	492.511	-0.104848	0.264101	-0.396998	0.691369	0.875036
ENSG00000058729	RIOK2	882.503	0.431454	0.240056	1.79731	0.0722869	0.282497
ENSG00000101782	RIOK3	347.831	-0.381017	0.292619	-1.3021	0.192884	0.488483
ENSG00000137275	RIPK1	436.421	0.142199	0.274006	0.518964	0.603786	0.828613
ENSG00000129465	RIPK3	17.3342	1.41198	1.05004	1.34469	0.178726	0.47113
ENSG00000183421	RIPK4	65.1588	0.435641	0.57987	0.751274	0.452488	0.729294
ENSG00000143622	RIT1	611.626	-0.485294	0.25234	-1.92318	0.0544581	0.240047
ENSG00000139405	RITA1	413.543	0.772954	0.287858	2.68519	0.00724886	0.0686137
ENSG00000117000	RLF	931.345	-0.419658	0.264449	-1.58692	0.112532	0.366554
ENSG00000131263	RLIM	2623.09	-0.362229	0.219822	-1.64782	0.0993887	0.343011
ENSG00000159753	RLTPR	594.565	0.326237	0.266977	1.22196	0.221721	0.521033
ENSG00000176623	RMDN1	336.527	0.166065	0.334493	0.496467	0.619565	0.83611
ENSG00000137824	RMDN3	145.544	0.102383	0.413828	0.247405	0.804595	0.927929
ENSG00000178966	RMI1	311.433	1.07015	0.353689	3.02568	0.00248078	0.0311258
ENSG00000175643	RMI2	110.866	-0.325427	0.43783	-0.743272	0.457317	0.734377
ENSG00000155906	RMND1	310.364	0.0462799	0.317099	0.145948	0.883963	0.961101
ENSG00000153561	RMND5A	2465.02	0.209668	0.213202	0.983425	0.325398	0.625695
ENSG00000145916	RMND5B	126.994	0.764901	0.415411	1.84131	0.0655759	0.267139
ENSG00000258818	RNASE4	19.5125	2.59581	1.14885	2.25948	0.0238534	0.146851
ENSG00000169413	RNASE6	14.4985	0.218436	1.06902	0.204333	0.838093	0.9439
ENSG00000171865	RNASEH1	440.737	0.620226	0.2788	2.22463	0.0261063	0.154161
ENSG00000104889	RNASEH2A	1271.26	0.565658	0.265583	2.12987	0.0331824	0.17777
ENSG00000136104	RNASEH2B	1384.65	0.864024	0.23932	3.61033	0.000305804	0.00602851
ENSG00000172922	RNASEH2C	742.711	0.453532	0.284692	1.59306	0.111147	0.364492
ENSG00000219200	RNASEK	331.281	-0.0027612	0.344768	-0.00800886	0.99361	0.997862
ENSG00000135828	RNASEL	367.223	-0.620104	0.281873	-2.19994	0.0278114	0.159544
ENSG00000026297	RNASET2	91.9407	1.06015	0.487578	2.17431	0.0296816	0.16591
ENSG00000172602	RND1	20.0765	0.825745	1.17325	0.703811	0.48155	0.751485
ENSG00000108830	RND2	60.8327	0.63728	0.568654	1.12068	0.262423	0.566143
ENSG00000022840	RNF10	806.393	-0.199638	0.244684	-0.815901	0.414557	0.700724
ENSG00000239305	RNF103	157.013	0.0763644	0.413578	0.184643	0.853509	0.948555
ENSG00000249884	RNF103-CHMP3	34.5223	0.0261436	0.699651	0.0373666	0.970193	0.990564
ENSG00000123091	RNF11	640.647	-0.057987	0.311121	-0.186381	0.852146	0.94795
ENSG00000157450	RNF111	588.299	-0.948236	0.394657	-2.40268	0.0162753	0.115117
ENSG00000125352	RNF113A	234.753	0.114068	0.354107	0.322128	0.747356	0.902667
ENSG00000124226	RNF114	848.844	0.402788	0.41766	0.964392	0.334849	0.634926
ENSG00000265491	RNF115	555.24	-0.0162418	0.289881	-0.0560293	0.955318	0.9857
ENSG00000137522	RNF121	159.788	-0.0528802	0.4213	-0.125517	0.900114	0.966026
ENSG00000133874	RNF122	153.542	0.40002	0.389256	1.02765	0.304113	0.604889
ENSG00000164068	RNF123	268.506	0.0234592	0.339677	0.0690634	0.944939	0.981166
ENSG00000101695	RNF125	197.386	-0.897536	0.382343	-2.34746	0.0189018	0.126929
ENSG00000070423	RNF126	316.25	1.48074	0.408513	3.62471	0.000289282	0.00579205
ENSG00000082996	RNF13	370.887	-0.316717	0.285288	-1.11017	0.266926	0.570091
ENSG00000113269	RNF130	1044.17	-0.0141652	0.239594	-0.0591217	0.952855	0.984597
ENSG00000181481	RNF135	11.9854	-1.31519	1.32037	-0.996081	0.319211	0.620537
ENSG00000134758	RNF138	941.872	0.0878946	0.236264	0.372019	0.709879	0.884634
ENSG00000170881	RNF139	546.521	-0.614115	0.296242	-2.07302	0.0381705	0.19437
ENSG00000013561	RNF14	973.094	-0.233607	0.23552	-0.991878	0.321257	0.62301
ENSG00000110315	RNF141	439.599	-0.177084	0.292186	-0.606066	0.544471	0.791822
ENSG00000151692	RNF144A	347.736	0.423221	0.299452	1.41332	0.157562	0.44055
ENSG00000137393	RNF144B	121.036	0.135137	0.416097	0.324772	0.745353	0.901187
ENSG00000145860	RNF145	641.994	0.592034	0.266409	2.22227	0.026265	0.15467
ENSG00000118518	RNF146	227.785	-0.149965	0.32835	-0.456722	0.647871	0.852068
ENSG00000163162	RNF149	325.237	-0.606614	0.319577	-1.89818	0.0576722	0.248715
ENSG00000170153	RNF150	388.826	0.146418	0.311301	0.470342	0.638111	0.846873
ENSG00000141576	RNF157	26.516	0.734535	0.892976	0.822569	0.410753	0.697392
ENSG00000141622	RNF165	74.4061	-0.607304	0.564964	-1.07494	0.2824	0.584847
ENSG00000158717	RNF166	521.261	-0.151905	0.261022	-0.581961	0.560593	0.802442
ENSG00000108523	RNF167	985.05	-0.0920319	0.292957	-0.314148	0.753409	0.905583
ENSG00000163961	RNF168	1757.1	0.287152	0.224497	1.27909	0.200865	0.496487
ENSG00000166439	RNF169	1279.59	-0.367362	0.247942	-1.48164	0.138435	0.41005
ENSG00000120925	RNF170	217.879	-0.340362	0.335697	-1.0139	0.310631	0.612085
ENSG00000168894	RNF181	819.402	0.241529	0.249622	0.967581	0.333254	0.632989
ENSG00000138942	RNF185	434.988	0.66195	0.435537	1.51985	0.128549	0.393816
ENSG00000168159	RNF187	1654.13	0.988201	0.274548	3.59938	0.000318976	0.0062404
ENSG00000034677	RNF19A	369.312	-1.64626	0.330571	-4.98006	6.35631e-07	3.04181e-05
ENSG00000116514	RNF19B	264.787	0.340724	0.349285	0.97549	0.329317	0.629443
ENSG00000121481	RNF2	414.21	-0.392775	0.348792	-1.1261	0.260122	0.564743
ENSG00000155827	RNF20	732.894	-0.593178	0.300734	-1.97244	0.0485598	0.224206
ENSG00000158286	RNF207	22.4191	1.06046	0.915747	1.15803	0.246851	0.549899
ENSG00000212864	RNF208	9.34688	0.812333	1.51862	0.534917	0.592707	0.821659
ENSG00000178222	RNF212	71.5778	0.435513	0.510726	0.852733	0.393807	0.683113
ENSG00000173821	RNF213	3296.47	0.135392	0.224097	0.604167	0.545732	0.79242
ENSG00000167257	RNF214	238.023	-0.0578558	0.339877	-0.170226	0.864832	0.953531
ENSG00000099999	RNF215	134.666	-0.528265	0.408912	-1.29188	0.196399	0.491589
ENSG00000011275	RNF216	642.321	0.0208375	0.263627	0.0790414	0.937	0.978502
ENSG00000152193	RNF219	1177.38	-0.427267	0.248982	-1.71605	0.0861522	0.313731
ENSG00000187147	RNF220	162.276	-0.185042	0.367913	-0.502951	0.614999	0.834279
ENSG00000189051	RNF222	12.5261	0.845363	1.19483	0.707515	0.479246	0.749252
ENSG00000233198	RNF224	7.56448	0.516971	1.5923	0.32467	0.745431
ENSG00000269855	RNF225	12.9518	0.367165	1.24295	0.295398	0.76769	0.911415
ENSG00000101236	RNF24	659.552	-1.08867	0.260526	-4.17874	2.93132e-05	0.000890167
ENSG00000163481	RNF25	230.726	0.0593002	0.385609	0.153783	0.877781	0.957762
ENSG00000173456	RNF26	624.912	0.134874	0.251627	0.536007	0.591954	0.821321
ENSG00000092098	RNF31	322.409	0.251763	0.454853	0.553505	0.579918	0.812697
ENSG00000105982	RNF32	52.6006	0.605786	0.611652	0.99041	0.321974	0.623837
ENSG00000170633	RNF34	757.25	-0.122715	0.250257	-0.490358	0.623881	0.838738
ENSG00000137075	RNF38	499.954	-0.451392	0.291103	-1.55063	0.120991	0.380114
ENSG00000204618	RNF39	109.049	-0.492119	0.432769	-1.13714	0.25548	0.559651
ENSG00000063978	RNF4	2526.06	-0.135347	0.220949	-0.612571	0.54016	0.789719
ENSG00000103549	RNF40	1315.33	0.522444	0.401773	1.30035	0.193482	0.488893
ENSG00000181852	RNF41	1077.45	-0.0839862	0.250549	-0.335209	0.737467	0.897846
ENSG00000108375	RNF43	20.4768	-0.81762	1.01242	-0.807587	0.419329	0.704334
ENSG00000146083	RNF44	439.926	-0.548477	0.329381	-1.66517	0.0958782	0.335748
ENSG00000204308	RNF5	577.557	0.130303	0.285106	0.457033	0.647647	0.852068
ENSG00000127870	RNF6	1464.2	-0.557476	0.242632	-2.29762	0.0215836	0.138351
ENSG00000114125	RNF7	763.691	0.0460229	0.330876	0.139094	0.889376	0.963109
ENSG00000112130	RNF8	269.839	0.46231	0.346676	1.33355	0.182351	0.474991
ENSG00000189050	RNFT1	24.0764	-0.438007	1.27718	-0.34295	0.731636	0.895451
ENSG00000135119	RNFT2	410.232	0.145939	0.293756	0.496804	0.619328	0.83611
ENSG00000111880	RNGTT	519.26	-0.261093	0.271263	-0.962511	0.335793	0.635451
ENSG00000023191	RNH1	960.761	0.659027	0.295401	2.23095	0.0256842	0.152929
ENSG00000101654	RNMT	815.422	-0.167958	0.246466	-0.681464	0.495578	0.761025
ENSG00000171861	RNMTL1	357.355	0.493553	0.302476	1.63171	0.102741	0.349485
ENSG00000185946	RNPC3	312.126	-0.730397	0.347257	-2.10333	0.0354366	0.185136
ENSG00000176393	RNPEP	433.64	0.620616	0.277522	2.23627	0.0253339	0.151954
ENSG00000142327	RNPEPL1	201.035	0.997219	0.369666	2.69762	0.00698369	0.0666428
ENSG00000205937	RNPS1	1329.37	0.236441	0.223051	1.06003	0.289131	0.591354
ENSG00000169855	ROBO1	26.5922	-0.0889606	1.12014	-0.0794194	0.936699	0.978423
ENSG00000154134	ROBO3	40.6215	-0.82678	1.01053	-0.818161	0.413265	0.699719
ENSG00000067900	ROCK1	416.241	-0.296561	0.292616	-1.01348	0.31083	0.612384
ENSG00000134318	ROCK2	315.779	-0.149539	0.328721	-0.454911	0.649173	0.852735
ENSG00000067836	ROGDI	34.2652	2.41568	0.882082	2.73861	0.00616987	0.0609553
ENSG00000149489	ROM1	22.1915	-0.353969	0.98802	-0.358261	0.720148	0.889083
ENSG00000125995	ROMO1	766.106	0.626535	0.372564	1.68168	0.0926305	0.328847
ENSG00000114547	ROPN1B	12.3439	0.0530848	1.26937	0.0418196	0.966642	0.989699
ENSG00000145491	ROPN1L	10.3231	0.766008	1.34798	0.568265	0.569855	0.807546
ENSG00000185483	ROR1	11.4262	-2.18867	1.26586	-1.729	0.0838089	0.30869
ENSG00000069667	RORA	231.701	0.303307	0.331741	0.91429	0.360565	0.656662
ENSG00000198963	RORB	98.9954	1.02417	0.472146	2.16918	0.0300692	0.167495
ENSG00000143365	RORC	86.0113	8.49769e-05	0.494482	0.00017185	0.999863	0.999894
ENSG00000282988	RP1-34B20.21	6156.48	0.83371	0.275523	3.02592	0.00247879	0.0311258
ENSG00000260342	RP11-1035H13.3	48.4548	1.36267	2.23034	0.610971	0.541219	0.790639
ENSG00000254536	RP11-108K14.8	12.7112	-0.0588735	1.35242	-0.043532	0.965277	0.989096
ENSG00000179240	RP11-111M22.2	161.839	0.195695	0.3697	0.529335	0.596573	0.824422
ENSG00000233024	RP11-1212A22.4	145.115	-0.125044	0.389592	-0.320962	0.748239	0.903129
ENSG00000266086	RP11-159D12.5	30.6507	0.191797	0.795593	0.241074	0.809498	0.930466
ENSG00000249773	RP11-15K19.2	61.3167	-0.437933	0.649394	-0.674372	0.500075	0.763543
ENSG00000187186	RP11-195F19.5	50.1355	0.0132431	0.599861	0.0220769	0.982387	0.995246
ENSG00000169203	RP11-231C14.4	270.659	-1.38674	0.501664	-2.76427	0.00570496	0.0577812
ENSG00000256591	RP11-286N22.8	9.1659	5.47082	1.9707	2.77608	0.00550191	0.0563453
ENSG00000282246	RP11-295P9.13	68.0855	-1.38741	0.678061	-2.04614	0.0407426	0.201104
ENSG00000259132	RP11-298I3.5	100.02	-0.707153	0.821062	-0.861266	0.389092	0.67842
ENSG00000173366	RP11-330H6.5	15.2085	-0.973644	1.04775	-0.929271	0.352749	0.649574
ENSG00000260914	RP11-343C2.11	283.565	0.0580859	0.319765	0.181652	0.855856	0.949615
ENSG00000272617	RP11-343C2.12	526.605	0.175669	0.312047	0.562957	0.573464	0.80932
ENSG00000261740	RP11-345J4.5	840.195	-0.321131	0.265478	-1.20964	0.226419	0.527756
ENSG00000198064	RP11-347C12.1	29.0064	-1.24362	0.779986	-1.59441	0.110844	0.363899
ENSG00000258130	RP11-347C12.3	8.99891	-0.886319	1.39873	-0.633661	0.526302	0.781903
ENSG00000166503	RP11-382A20.3	666.025	0.0671665	0.251085	0.267505	0.78908	0.921011
ENSG00000251537	RP11-385D13.1	16.7406	-1.41401	1.00446	-1.40773	0.159211	0.442587
ENSG00000279765	RP11-437B10.1	13.3261	0.875016	1.29892	0.673651	0.500533	0.763794
ENSG00000275740	RP11-449H3.3	374.009	-0.152166	0.307886	-0.494227	0.621146	0.837237
ENSG00000254692	RP11-468E2.1	148.827	-0.659346	0.402529	-1.63801	0.10142	0.347321
ENSG00000258989	RP11-47I22.4	47.7598	-2.31199	1.20954	-1.91147	0.0559442	0.243465
ENSG00000251246	RP11-540D14.8	6.16767	0.723927	1.79506	0.403288	0.686736
ENSG00000198211	RP11-566K11.2	14.6191	-2.43261	4.58953	-0.530034	0.596088	0.824422
ENSG00000258465	RP11-574F21.3	5.10654	2.18571	2.04691	1.06781	0.285605
ENSG00000263620	RP11-599B13.6	6.16577	1.76592	1.81102	0.975096	0.329513
ENSG00000266953	RP11-618P17.4	9.54222	-0.236188	1.26998	-0.185979	0.852462	0.948165
ENSG00000258311	RP11-644F5.10	173.172	-0.324372	0.546196	-0.593875	0.552596	0.796763
ENSG00000281028	RP11-717K11.2	76.1439	0.171588	0.522943	0.32812	0.742821	0.899815
ENSG00000269226	RP11-722G7.1	67.9644	-0.446142	0.53855	-0.828413	0.407437	0.694949
ENSG00000187695	RP11-723O4.6	38.7644	0.409866	0.677557	0.604918	0.545234	0.79201
ENSG00000251569	RP11-724O16.1	12.0257	-1.90141	1.22665	-1.55008	0.121122	0.380202
ENSG00000256500	RP11-73M18.2	119.19	0.143846	0.427866	0.336195	0.736724	0.897609
ENSG00000257390	RP11-762I7.5	40.8801	0.142654	2.83495	0.0503197	0.959868	0.98711
ENSG00000267281	RP11-793H13.10	17.5783	-0.575061	1.30421	-0.440926	0.659267	0.857783
ENSG00000255154	RP11-80H18.3	193.818	-0.092053	0.361802	-0.254429	0.799164	0.925298
ENSG00000254469	RP11-849H4.2	124.443	0.0362542	0.417406	0.0868561	0.930786	0.976433
ENSG00000260170	RP11-96O20.4	43.8667	0.445687	0.763198	0.583974	0.559238	0.80155
ENSG00000144785	RP11-977G19.10	73.999	0.520714	0.620531	0.839142	0.40139	0.6906
ENSG00000102218	RP2	357.974	-0.32578	0.291075	-1.11923	0.263042	0.566623
ENSG00000267561	RP5-1052I5.2	79.2322	0.140035	0.501181	0.27941	0.77993	0.917515
ENSG00000088899	RP5-1187M17.10	33.4675	1.19177	0.748688	1.59181	0.111427	0.364888
ENSG00000270299	RP5-850E9.3	2.71993	3.7333	3.39332	1.10019	0.271249
ENSG00000143674	RP5-862P8.2	88.9993	1.14663	0.499264	2.29665	0.0216387	0.138408
ENSG00000164610	RP9	506.683	-0.191962	0.261598	-0.733806	0.463067	0.738165
ENSG00000132383	RPA1	723.728	0.215868	0.277973	0.776579	0.437407	0.717075
ENSG00000117748	RPA2	1694.37	0.325742	0.223542	1.45719	0.145065	0.420924
ENSG00000106399	RPA3	799.931	0.186085	0.259138	0.718092	0.4727	0.745263
ENSG00000204086	RPA4	10.1946	0.446701	1.43717	0.310819	0.755938	0.906318
ENSG00000129197	RPAIN	340.046	1.07077	0.454896	2.35387	0.0185791	0.125482
ENSG00000103932	RPAP1	305.162	0.120327	0.396592	0.303402	0.761583	0.90827
ENSG00000122484	RPAP2	1636.78	-0.822271	0.314185	-2.61716	0.00886647	0.0780698
ENSG00000005175	RPAP3	422.337	-0.108999	0.282584	-0.385721	0.699703	0.879169
ENSG00000197713	RPE	568.623	0.268069	0.270068	0.992598	0.320906	0.62277
ENSG00000117133	RPF1	1005.37	-0.204598	0.230411	-0.88797	0.374557	0.668021
ENSG00000197498	RPF2	458.252	-0.376401	0.353183	-1.06574	0.286542	0.58931
ENSG00000156313	RPGR	108.087	-0.73152	0.435204	-1.68087	0.0927887	0.329143
ENSG00000103494	RPGRIP1L	408.183	-0.423524	0.349657	-1.21126	0.225797	0.52723
ENSG00000181031	RPH3AL	24.3178	0.211658	0.85006	0.248992	0.803367	0.927293
ENSG00000153574	RPIA	340.868	0.105771	0.296444	0.356799	0.721242	0.890059
ENSG00000147403	RPL10	18239.5	0.433593	0.294407	1.47277	0.140813	0.413573
ENSG00000198755	RPL10A	10077.9	0.239545	0.264358	0.906142	0.364861	0.660598
ENSG00000142676	RPL11	17078	0.217523	0.242791	0.895925	0.370293	0.664822
ENSG00000197958	RPL12	10091.4	0.135013	0.22914	0.589218	0.555715	0.798852
ENSG00000167526	RPL13	12365.8	0.456778	0.372028	1.22781	0.21952	0.519221
ENSG00000142541	RPL13A	19651.7	0.55566	0.320842	1.73188	0.0832945	0.307235
ENSG00000188846	RPL14	2170.1	1.05102	0.383408	2.74125	0.00612052	0.0605607
ENSG00000174748	RPL15	16451.1	0.340499	0.25776	1.32099	0.186505	0.482201
ENSG00000265681	RPL17	15323.2	0.101412	0.219216	0.462613	0.643642	0.849718
ENSG00000215472	RPL17-C18orf32	160.092	-0.749193	0.505058	-1.48338	0.137974	0.40963
ENSG00000063177	RPL18	10227.1	0.420423	0.284906	1.47566	0.140036	0.412725
ENSG00000105640	RPL18A	11215.8	0.711396	0.333323	2.13425	0.0328219	0.17651
ENSG00000108298	RPL19	29395	0.316823	0.280036	1.13137	0.257901	0.562515
ENSG00000122026	RPL21	9447.42	0.0211357	0.215304	0.0981667	0.9218	0.973819
ENSG00000116251	RPL22	6418.53	0.298574	0.265971	1.12258	0.261614	0.565884
ENSG00000163584	RPL22L1	222.942	-0.590971	0.33269	-1.77634	0.0756773	0.288479
ENSG00000125691	RPL23	17558.1	0.0186703	0.218539	0.0854325	0.931918	0.97684
ENSG00000198242	RPL23A	4320.04	0.615572	0.368162	1.67201	0.0945217	0.332635
ENSG00000114391	RPL24	7040.1	0.370692	0.302349	1.22604	0.220184	0.519563
ENSG00000161970	RPL26	18093.8	-0.308399	0.242218	-1.27323	0.202937	0.49789
ENSG00000037241	RPL26L1	809.63	0.069831	0.238229	0.293125	0.769426	0.912147
ENSG00000131469	RPL27	6735.03	0.409938	0.274538	1.49319	0.135388	0.406827
ENSG00000166441	RPL27A	13710.8	0.30605	0.274186	1.11622	0.26433	0.567962
ENSG00000108107	RPL28	3203.06	0.0200238	0.294437	0.0680069	0.94578	0.981618
ENSG00000162244	RPL29	7728.36	0.559592	0.324921	1.72224	0.0850258	0.31133
ENSG00000100316	RPL3	14378.7	0.580602	0.312366	1.85872	0.0630661	0.261362
ENSG00000156482	RPL30	11506.6	0.247816	0.246751	1.00431	0.315227	0.616865
ENSG00000071082	RPL31	11244.1	0.304267	0.301413	1.00947	0.312751	0.614756
ENSG00000144713	RPL32	13533.5	0.0906704	0.21597	0.419828	0.674611	0.865311
ENSG00000109475	RPL34	8436.8	0.25314	0.247849	1.02135	0.30709	0.608368
ENSG00000136942	RPL35	11779.1	0.327396	0.236776	1.38273	0.166748	0.4542
ENSG00000182899	RPL35A	5401.98	0.360539	0.298394	1.20826	0.226946	0.527803
ENSG00000130255	RPL36	7979.85	0.343128	0.295235	1.16222	0.245145	0.548159
ENSG00000241343	RPL36A	5803.42	0.542645	0.352554	1.53918	0.12376	0.385308
ENSG00000257529	RPL36A-HNRNPH2	13.9	1.44993	1.38838	1.04433	0.296334	0.599313
ENSG00000165502	RPL36AL	2183.84	-0.227212	0.233464	-0.97322	0.330444	0.630545
ENSG00000145592	RPL37	5725.21	0.097519	0.21962	0.444035	0.657017	0.856397
ENSG00000197756	RPL37A	14646.2	0.39776	0.299399	1.32853	0.184003	0.477776
ENSG00000172809	RPL38	7918.27	-0.000539416	0.206572	-0.00261128	0.997917	0.998615
ENSG00000198918	RPL39	8849.72	0.30764	0.280885	1.09525	0.273406	0.576976
ENSG00000163923	RPL39L	521.782	0.703754	0.279851	2.51474	0.011912	0.0945976
ENSG00000140986	RPL3L	12.98	-0.165134	1.1921	-0.138524	0.889826	0.963109
ENSG00000174444	RPL4	8583.46	-0.04308	0.293309	-0.146876	0.88323	0.960783
ENSG00000229117	RPL41	25681	0.470851	0.281227	1.67427	0.0940769	0.331448
ENSG00000122406	RPL5	18608.6	-0.0242708	0.214321	-0.113245	0.909837	0.968381
ENSG00000089009	RPL6	26245.3	0.118492	0.231227	0.512449	0.608337	0.830434
ENSG00000147604	RPL7	24419.3	0.0340323	0.222435	0.152999	0.878399	0.958179
ENSG00000148303	RPL7A	19394	0.399773	0.278553	1.43518	0.151237	0.430372
ENSG00000146223	RPL7L1	3041.66	0.0472336	0.209431	0.225534	0.821564	0.936517
ENSG00000161016	RPL8	5790.71	0.610557	0.332401	1.83681	0.0662383	0.268802
ENSG00000163682	RPL9	6445.15	0.203838	0.229772	0.88713	0.375009	0.668076
ENSG00000089157	RPLP0	29619.7	0.272025	0.276566	0.983583	0.32532	0.625695
ENSG00000137818	RPLP1	2917.86	0.59562	0.957842	0.621835	0.53405	0.786528
ENSG00000177600	RPLP2	6526.8	0.71199	0.395531	1.80009	0.0718465	0.281632
ENSG00000163902	RPN1	4399.72	-0.131362	0.202314	-0.6493	0.516144	0.774577
ENSG00000118705	RPN2	2082.39	0.508277	0.237348	2.14148	0.0322352	0.174092
ENSG00000163684	RPP14	732.536	-0.119551	0.250629	-0.477004	0.633359	0.843758
ENSG00000241370	RPP21	342.323	0.0619072	0.324726	0.190645	0.848804	0.94712
ENSG00000178718	RPP25	69.4263	1.49946	0.546221	2.74516	0.00604815	0.0600291
ENSG00000164967	RPP25L	367.043	0.305605	0.330487	0.924709	0.355117	0.651107
ENSG00000148688	RPP30	557.473	0.0917347	0.291585	0.314607	0.75306	0.905508
ENSG00000152464	RPP38	265.262	0.109534	0.366283	0.299043	0.764907	0.909808
ENSG00000124787	RPP40	327.798	-0.254354	0.30709	-0.828271	0.407517	0.694949
ENSG00000141425	RPRD1A	1148.34	0.269437	0.246749	1.09195	0.274855	0.578195
ENSG00000101413	RPRD1B	645.066	-0.165923	0.329956	-0.502864	0.61506	0.834279
ENSG00000163125	RPRD2	709.363	-0.62251	0.377174	-1.65046	0.0988491	0.342342
ENSG00000124614	RPS10	11192.8	0.42509	0.292626	1.45267	0.146314	0.422291
ENSG00000270800	RPS10-NUDT3	649.301	0.0565123	0.256235	0.220549	0.825444	0.938401
ENSG00000142534	RPS11	18529.1	0.317154	0.244232	1.29858	0.194089	0.48952
ENSG00000112306	RPS12	10336.2	0.39179	0.324291	1.20814	0.226993	0.527803
ENSG00000110700	RPS13	5846.25	0.456429	0.306315	1.49006	0.136208	0.407769
ENSG00000164587	RPS14	13851.4	0.394077	0.271978	1.44893	0.147358	0.423431
ENSG00000115268	RPS15	6994.23	0.648509	0.292257	2.21896	0.0264892	0.155193
ENSG00000134419	RPS15A	16407.2	-0.122309	0.195526	-0.625542	0.531615	0.784718
ENSG00000105193	RPS16	1039.2	-0.19363	0.257828	-0.751005	0.452649	0.729464
ENSG00000182774	RPS17	23717.2	-0.0956255	0.201038	-0.47566	0.634317	0.844347
ENSG00000231500	RPS18	20216.5	0.291761	0.287683	1.01418	0.310498	0.612015
ENSG00000105372	RPS19	16306.4	0.550004	0.33583	1.63775	0.101474	0.347323
ENSG00000187051	RPS19BP1	1493.69	0.967061	0.331105	2.92071	0.00349239	0.0398913
ENSG00000140988	RPS2	20052.1	0.31442	0.239824	1.31105	0.189842	0.485794
ENSG00000008988	RPS20	14348	0.188664	0.260252	0.724928	0.468496	0.741723
ENSG00000171858	RPS21	2559.56	1.15537	0.861316	1.3414	0.179791	0.471939
ENSG00000186468	RPS23	8991.94	0.538347	0.318987	1.68768	0.0914732	0.326416
ENSG00000138326	RPS24	16890.1	0.0793602	0.206041	0.385167	0.700114	0.879189
ENSG00000118181	RPS25	10775.2	0.183786	0.245058	0.749969	0.453274	0.730195
ENSG00000197728	RPS26	5312.09	0.160313	0.235761	0.679979	0.496518	0.761423
ENSG00000177954	RPS27	14683.6	0.254915	0.273043	0.933608	0.350506	0.647913
ENSG00000143947	RPS27A	10508	0.462975	0.314028	1.47431	0.140398	0.412984
ENSG00000185088	RPS27L	554.928	0.343258	0.258352	1.32864	0.183966	0.477776
ENSG00000233927	RPS28	1228.09	0.784	0.419389	1.86939	0.0615692	0.25817
ENSG00000213741	RPS29	5501.67	0.73066	0.385416	1.89577	0.0579904	0.249419
ENSG00000149273	RPS3	7895.87	0.357974	0.280361	1.27683	0.201662	0.497125
ENSG00000145425	RPS3A	29065.1	0.0519391	0.221201	0.234805	0.81436	0.932923
ENSG00000198034	RPS4X	14465	-0.0044865	0.210223	-0.0213416	0.982973	0.995246
ENSG00000129824	RPS4Y1	2134.22	0.174261	0.227077	0.767411	0.442837	0.721236
ENSG00000083845	RPS5	10915.9	0.642488	0.353396	1.81804	0.0690578	0.275883
ENSG00000137154	RPS6	36557.5	0.0718589	0.225998	0.317963	0.750513	0.904452
ENSG00000117676	RPS6KA1	415.609	1.08314	0.368962	2.93564	0.00332862	0.0385541
ENSG00000071242	RPS6KA2	25.647	1.61682	0.999782	1.61717	0.105841	0.355277
ENSG00000177189	RPS6KA3	515.076	-0.585103	0.288286	-2.02959	0.0423982	0.206427
ENSG00000162302	RPS6KA4	267.836	1.09676	0.423781	2.58803	0.00965267	0.0823451
ENSG00000100784	RPS6KA5	197.327	-0.657083	0.477156	-1.37708	0.168487	0.456616
ENSG00000072133	RPS6KA6	19.6638	-2.116	1.00504	-2.10539	0.0352574	0.18465
ENSG00000108443	RPS6KB1	688.233	-0.115712	0.252969	-0.457414	0.647373	0.852023
ENSG00000175634	RPS6KB2	543.98	0.86732	0.286523	3.02705	0.00246953	0.0310452
ENSG00000136643	RPS6KC1	401.242	-0.350681	0.275991	-1.27062	0.203862	0.499015
ENSG00000171863	RPS7	23640.3	0.298859	0.265753	1.12457	0.26077	0.565241
ENSG00000142937	RPS8	18332.3	0.30103	0.291612	1.0323	0.301934	0.602992
ENSG00000170889	RPS9	6336.82	0.626851	0.412078	1.52119	0.128211	0.39306
ENSG00000168028	RPSA	14322.9	0.454721	0.311832	1.45823	0.144778	0.420517
ENSG00000141564	RPTOR	450.205	0.281947	0.275846	1.02212	0.306725	0.607832
ENSG00000007376	RPUSD1	353.189	1.20323	0.395887	3.03932	0.0023711	0.0300424
ENSG00000166133	RPUSD2	480.819	0.352892	0.29987	1.17681	0.239269	0.540474
ENSG00000156990	RPUSD3	377.702	0.812011	0.322808	2.51546	0.0118877	0.0944868
ENSG00000165526	RPUSD4	464.993	0.307584	0.313828	0.980104	0.327035	0.626935
ENSG00000144580	RQCD1	1763.68	0.255238	0.223721	1.14087	0.253923	0.557997
ENSG00000155876	RRAGA	451.058	-0.0373128	0.310896	-0.120017	0.90447	0.967382
ENSG00000083750	RRAGB	124.96	-0.231693	0.438703	-0.528131	0.597408	0.825148
ENSG00000116954	RRAGC	219.661	-0.172183	0.345869	-0.497826	0.618607	0.835957
ENSG00000025039	RRAGD	485.207	-0.209413	0.281561	-0.743756	0.457024	0.734124
ENSG00000126458	RRAS	39.017	0.649992	0.685274	0.948514	0.342868	0.642157
ENSG00000133818	RRAS2	254.692	-0.678929	0.315341	-2.153	0.0313185	0.171122
ENSG00000125844	RRBP1	553.686	0.136011	0.25971	0.523705	0.600484	0.827006
ENSG00000124782	RREB1	676.455	-0.418608	0.303781	-1.37799	0.168205	0.45643
ENSG00000180245	RRH	36.2125	-1.2588	0.718126	-1.75289	0.0796209	0.298474
ENSG00000167325	RRM1	1705.36	0.426638	0.236598	1.80322	0.0713538	0.280758
ENSG00000171848	RRM2	2518.53	-0.0436378	0.221608	-0.196914	0.843895	0.945761
ENSG00000048392	RRM2B	241.905	-0.502892	0.379251	-1.32601	0.184835	0.479328
ENSG00000085721	RRN3	1038.38	0.0376025	0.232345	0.161839	0.871433	0.955288
ENSG00000143303	RRNAD1	160.205	-0.250614	0.451681	-0.554847	0.579	0.812121
ENSG00000160214	RRP1	344.524	0.733725	0.373231	1.96587	0.0493134	0.226234
ENSG00000052749	RRP12	768.297	-0.37334	0.261349	-1.42851	0.153144	0.432804
ENSG00000067533	RRP15	577.946	-0.494671	0.27298	-1.81211	0.0699685	0.277995
ENSG00000160208	RRP1B	1841.83	0.413301	0.214549	1.92637	0.0540576	0.238889
ENSG00000124541	RRP36	928.759	0.287165	0.239211	1.20046	0.229959	0.531179
ENSG00000189306	RRP7A	1580.5	0.389489	0.261949	1.48689	0.137045	0.408374
ENSG00000132275	RRP8	412.763	-0.207098	0.273861	-0.756215	0.44952	0.726402
ENSG00000114767	RRP9	514.868	1.00441	0.28767	3.49154	0.000480249	0.00856267
ENSG00000179041	RRS1	186.816	0.23646	0.394282	0.599724	0.54869	0.794313
ENSG00000136444	RSAD1	648.447	0.505492	0.290423	1.74054	0.0817646	0.30368
ENSG00000134321	RSAD2	136.956	0.345929	0.411618	0.840413	0.400677	0.689817
ENSG00000081019	RSBN1	688.663	-0.214654	0.305982	-0.701525	0.482975	0.752978
ENSG00000187257	RSBN1L	682.95	-0.728909	0.297014	-2.45412	0.014123	0.105331
ENSG00000215695	RSC1A1	158.908	-0.786575	0.467993	-1.68074	0.0928135	0.329143
ENSG00000048649	RSF1	766.734	-0.436589	0.262976	-1.66018	0.0968774	0.337877
ENSG00000132881	RSG1	54.8405	1.04812	0.610959	1.71553	0.086248	0.31399
ENSG00000171490	RSL1D1	1931.87	0.14548	0.213055	0.682827	0.494716	0.76074
ENSG00000137876	RSL24D1	2317.73	-0.0058827	0.215813	-0.0272583	0.978254	0.994032
ENSG00000155026	RSPH10B	5.7212	0.314305	1.86456	0.168568	0.866137
ENSG00000100218	RSPH14	7.93036	0.719562	1.43869	0.500152	0.616968
ENSG00000130363	RSPH3	259.864	-2.11702	0.369364	-5.73151	9.95386e-09	7.00197e-07
ENSG00000111834	RSPH4A	19.0145	0.27052	0.977916	0.276629	0.782065	0.918234
ENSG00000104941	RSPH6A	25.552	-1.71167	0.81391	-2.10302	0.035464	0.185204
ENSG00000172426	RSPH9	104.61	-0.665326	0.456365	-1.45788	0.144873	0.420697
ENSG00000159579	RSPRY1	453.039	-0.216856	0.338566	-0.640511	0.52184	0.778136
ENSG00000174891	RSRC1	590.583	0.00445628	0.256674	0.0173617	0.986148	0.995774
ENSG00000111011	RSRC2	640.505	-0.336872	0.348218	-0.967416	0.333336	0.632989
ENSG00000117616	RSRP1	574.896	0.00249862	0.39228	0.00636948	0.994918	0.998252
ENSG00000148484	RSU1	302.789	0.166031	0.301012	0.551574	0.58124	0.813603
ENSG00000132026	RTBDN	8.75878	0.289835	1.35754	0.213501	0.830936
ENSG00000137996	RTCA	408.978	0.035813	0.279665	0.128057	0.898104	0.965044
ENSG00000100220	RTCB	1189.43	0.445792	0.239406	1.86207	0.0625929	0.260147
ENSG00000258366	RTEL1	181.748	0.879143	0.421164	2.08741	0.036851	0.190057
ENSG00000137815	RTF1	616.012	0.306584	0.265877	1.1531	0.248869	0.552351
ENSG00000022277	RTFDC1	1030.18	0.339772	0.288513	1.17767	0.238929	0.540076
ENSG00000114993	RTKN	27.0821	0.550838	0.798064	0.690219	0.490057	0.758173
ENSG00000182010	RTKN2	356.872	-0.368856	0.336088	-1.0975	0.272424	0.576302
ENSG00000125744	RTN2	31.0676	-0.034179	1.09328	-0.0312627	0.97506	0.99272
ENSG00000133318	RTN3	1214.86	0.168171	0.236695	0.710494	0.477398	0.748361
ENSG00000115310	RTN4	1565.46	0.381682	0.22055	1.73059	0.0835247	0.307908
ENSG00000130347	RTN4IP1	102.801	0.610621	0.472876	1.29129	0.196603	0.491825
ENSG00000040608	RTN4R	55.9776	2.20135	0.662267	3.32396	0.00088748	0.014087
ENSG00000185924	RTN4RL1	75.1649	1.90302	0.540906	3.5182	0.000434482	0.00789984
ENSG00000186907	RTN4RL2	31.8839	-0.742888	0.871366	-0.852556	0.393905	0.683113
ENSG00000136514	RTP4	33.3512	-4.04252	0.776738	-5.20448	1.9454e-07	1.0098e-05
ENSG00000176225	RTTN	558.242	-0.143252	0.313366	-0.45714	0.64757	0.852068
ENSG00000145016	RUBCN	764.003	-0.379764	0.274749	-1.38222	0.166904	0.454529
ENSG00000176783	RUFY1	237.156	0.123763	0.375375	0.329705	0.741623	0.899198
ENSG00000204130	RUFY2	147.948	0.140584	0.458005	0.306948	0.758883	0.907066
ENSG00000018189	RUFY3	586.888	0.172893	0.254963	0.678111	0.497701	0.761884
ENSG00000198863	RUNDC1	453.991	-0.100594	0.288995	-0.348083	0.727778	0.893089
ENSG00000108309	RUNDC3A	11.53	0.889387	1.366	0.65109	0.514989	0.774453
ENSG00000105784	RUNDC3B	20.4839	-0.0806822	0.968341	-0.0833201	0.933597	0.977428
ENSG00000159216	RUNX1	2444.88	-0.0611353	0.225929	-0.270596	0.786702	0.920109
ENSG00000124813	RUNX2	112.126	-1.36126	0.458269	-2.97045	0.00297366	0.0358762
ENSG00000020633	RUNX3	293.379	-1.91568	0.320816	-5.97129	2.35392e-09	1.85005e-07
ENSG00000160753	RUSC1	267.682	0.235039	0.389219	0.603874	0.545927	0.79242
ENSG00000198853	RUSC2	116.256	-0.268414	0.420487	-0.638342	0.523251	0.779337
ENSG00000175792	RUVBL1	1261.95	0.503453	0.225345	2.23415	0.0254734	0.152182
ENSG00000183207	RUVBL2	910.728	0.403598	0.296314	1.36206	0.173179	0.463865
ENSG00000111832	RWDD1	1265.56	-0.499194	0.253197	-1.97156	0.0486594	0.224314
ENSG00000013392	RWDD2A	174.237	-0.469387	0.370778	-1.26595	0.205531	0.500908
ENSG00000156253	RWDD2B	23.2222	0.267745	0.873782	0.306421	0.759284	0.907293
ENSG00000122481	RWDD3	75.1115	-0.108538	0.498929	-0.217542	0.827786	0.939605
ENSG00000182552	RWDD4	524.493	-0.195407	0.316459	-0.617479	0.536919	0.787418
ENSG00000173080	RXFP4	16.9661	0.131481	0.972586	0.135187	0.892464	0.963419
ENSG00000186350	RXRA	77.6364	0.815243	0.624588	1.30525	0.191808	0.487396
ENSG00000204231	RXRB	413.224	0.16128	0.296361	0.544201	0.586303	0.817004
ENSG00000163602	RYBP	500.32	-1.06383	0.342454	-3.1065	0.00189319	0.0253666
ENSG00000163785	RYK	432.752	-0.481647	0.287427	-1.67572	0.0937936	0.331068
ENSG00000198838	RYR3	16.8416	-0.294587	1.0209	-0.288556	0.772921	0.913801
ENSG00000197747	S100A10	71.9971	0.183133	0.590341	0.310215	0.756397	0.906466
ENSG00000189171	S100A13	9.65776	-0.280303	1.29963	-0.215678	0.829238	0.940261
ENSG00000196154	S100A4	33.8722	0.463763	0.858752	0.540043	0.589167	0.8191
ENSG00000196420	S100A5	11.8156	-1.05592	1.18986	-0.887428	0.374848	0.668076
ENSG00000160307	S100B	5.27358	0.0507066	1.89871	0.0267058	0.978694
ENSG00000163993	S100P	8.07077	1.2137	1.49256	0.813171	0.41612
ENSG00000116497	S100PBP	708.442	0.138673	0.245843	0.564071	0.572706	0.808685
ENSG00000171643	S100Z	23.5154	1.93751	0.904794	2.14138	0.0322435	0.174092
ENSG00000170989	S1PR1	262.663	0.951963	0.321723	2.95896	0.00308684	0.0368496
ENSG00000267534	S1PR2	134.641	-0.248216	0.397565	-0.624339	0.532405	0.785338
ENSG00000213694	S1PR3	552.521	1.15003	0.277922	4.13797	3.50389e-05	0.0010393
ENSG00000125910	S1PR4	14.548	-1.16632	1.24158	-0.939384	0.347534	0.645943
ENSG00000166788	SAAL1	425.96	0.08639	0.294017	0.293826	0.768891	0.912147
ENSG00000168061	SAC3D1	108.91	1.59317	0.493684	3.2271	0.00125052	0.0185034
ENSG00000211456	SACM1L	595.909	-1.4434	0.296769	-4.86371	1.15205e-06	5.16736e-05
ENSG00000151835	SACS	3697.17	-0.422179	0.224002	-1.88471	0.0594688	0.252821
ENSG00000142230	SAE1	1981.96	0.295401	0.219676	1.34471	0.17872	0.47113
ENSG00000160633	SAFB	875.387	0.0748007	0.244744	0.305628	0.759888	0.907805
ENSG00000130254	SAFB2	598.993	-0.352555	0.283142	-1.24515	0.213076	0.510606
ENSG00000165821	SALL2	280.378	-0.356152	0.436259	-0.816377	0.414284	0.700523
ENSG00000141858	SAMD1	1276.54	0.567205	0.274967	2.06281	0.0391304	0.196537
ENSG00000130590	SAMD10	392.316	-2.9941	0.286143	-10.4636	1.26886e-25	2.96983e-23
ENSG00000187634	SAMD11	13.7742	0.175278	1.12188	0.156236	0.875847	0.957275
ENSG00000177570	SAMD12	108.19	0.150893	0.495681	0.304416	0.760811	0.907937
ENSG00000203943	SAMD13	31.9397	1.48522	0.789201	1.88193	0.0598453	0.253835
ENSG00000100583	SAMD15	138.331	-0.242879	0.412121	-0.589337	0.555635	0.798852
ENSG00000179134	SAMD4B	517.438	-0.331066	0.27575	-1.2006	0.229905	0.531179
ENSG00000156671	SAMD8	725.11	-1.00592	0.246447	-4.08169	4.47099e-05	0.00125666
ENSG00000205413	SAMD9	2231.75	-1.05229	0.266858	-3.94327	8.03779e-05	0.00207346
ENSG00000177409	SAMD9L	679.404	-2.18198	0.317201	-6.87887	6.03295e-12	6.36575e-10
ENSG00000101347	SAMHD1	79.0316	-1.16569	0.681138	-1.71139	0.0870093	0.315513
ENSG00000100347	SAMM50	319.914	0.744433	0.384537	1.93592	0.0528776	0.235615
ENSG00000155307	SAMSN1	622.666	-1.67685	0.27064	-6.19588	5.79618e-10	5.00767e-08
ENSG00000136715	SAP130	386.538	-0.309553	0.316731	-0.977339	0.328401	0.628346
ENSG00000150459	SAP18	2851.82	-0.0965904	0.225301	-0.428717	0.668129	0.862239
ENSG00000205307	SAP25	21.5855	0.853174	1.10658	0.771003	0.440705	0.719555
ENSG00000164105	SAP30	265.927	0.285199	0.314905	0.905667	0.365112	0.660682
ENSG00000161526	SAP30BP	401.611	0.385961	0.306318	1.26	0.207669	0.503525
ENSG00000164576	SAP30L	473.073	0.501181	0.300541	1.66759	0.0953962	0.33461
ENSG00000228727	SAPCD1	29.6623	-0.48535	0.816334	-0.594548	0.552146	0.796684
ENSG00000186193	SAPCD2	1484.49	0.0785333	0.269804	0.291075	0.770994	0.912896
ENSG00000079332	SAR1A	1580.67	0.0623182	0.234304	0.265971	0.790261	0.921759
ENSG00000152700	SAR1B	694.706	-0.216191	0.249346	-0.867031	0.385925	0.676802
ENSG00000133872	SARAF	1022.49	-0.392906	0.262945	-1.49425	0.135109	0.406267
ENSG00000123453	SARDH	177.86	-0.548435	0.364852	-1.50317	0.132795	0.401973
ENSG00000004139	SARM1	88.6595	-0.451925	0.472042	-0.957382	0.338374	0.637759
ENSG00000205323	SARNP	506.936	0.519794	0.280599	1.85244	0.0639624	0.26367
ENSG00000031698	SARS	2190.29	0.307928	0.213452	1.44261	0.149131	0.425856
ENSG00000104835	SARS2	178.758	0.235593	0.424893	0.554477	0.579253	0.812228
ENSG00000175467	SART1	799.044	0.451719	0.25249	1.78905	0.0736063	0.284631
ENSG00000075856	SART3	715.075	0.13837	0.250942	0.551405	0.581356	0.813603
ENSG00000122122	SASH3	1936.64	0.837656	0.235722	3.55358	0.000380025	0.00710023
ENSG00000156876	SASS6	377.37	-0.65182	0.354375	-1.83935	0.065864	0.267973
ENSG00000130066	SAT1	338.083	-1.07503	0.287499	-3.73925	0.00018457	0.00402707
ENSG00000141504	SAT2	18.739	1.5051	1.19151	1.26319	0.206521	0.501889
ENSG00000182568	SATB1	2131.29	-0.401211	0.212531	-1.88777	0.0590563	0.251649
ENSG00000119042	SATB2	192.259	-0.783486	0.384903	-2.03554	0.0417966	0.204425
ENSG00000151748	SAV1	214.147	-0.19133	0.357152	-0.53571	0.592159	0.821323
ENSG00000188659	SAXO2	23.4509	-0.449991	0.900788	-0.499553	0.61739	0.835229
ENSG00000112167	SAYSD1	277.544	-0.0806302	0.315621	-0.255465	0.798364	0.925266
ENSG00000126524	SBDS	736.245	-0.452559	0.244318	-1.85234	0.0639777	0.26367
ENSG00000100241	SBF1	1709.37	0.72325	0.325798	2.21993	0.0264232	0.154976
ENSG00000133812	SBF2	401.944	-0.331752	0.295361	-1.12321	0.261349	0.565721
ENSG00000188322	SBK1	383.386	0.0219474	0.355398	0.0617544	0.950758	0.983736
ENSG00000139697	SBNO1	1437.44	-0.3055	0.22617	-1.35075	0.176775	0.468828
ENSG00000064932	SBNO2	385.159	0.0482184	0.317089	0.152066	0.879135	0.958582
ENSG00000164764	SBSPON	21.1992	-0.520103	0.934156	-0.556763	0.577689	0.811413
ENSG00000109929	SC5D	436.687	-0.646483	0.334337	-1.93363	0.0531588	0.236387
ENSG00000126461	SCAF1	487.717	0.130936	0.280867	0.466184	0.641084	0.848866
ENSG00000139218	SCAF11	1425.52	-0.53373	0.261604	-2.04022	0.041328	0.202904
ENSG00000156304	SCAF4	464.296	-0.952563	0.390049	-2.44217	0.0145995	0.107191
ENSG00000213079	SCAF8	931.289	-0.184334	0.238836	-0.771799	0.440233	0.719178
ENSG00000173611	SCAI	540.4	-0.152311	0.299817	-0.508013	0.611444	0.831862
ENSG00000085365	SCAMP1	489.126	0.251421	0.360324	0.697764	0.485325	0.755043
ENSG00000140497	SCAMP2	679.68	0.0892854	0.246009	0.362935	0.716653	0.88809
ENSG00000116521	SCAMP3	649.827	0.94216	0.345056	2.73045	0.00632473	0.0621039
ENSG00000227500	SCAMP4	71.5021	-0.600359	0.504799	-1.1893	0.23432	0.535208
ENSG00000198794	SCAMP5	136.013	-0.258396	0.455175	-0.567685	0.570249	0.808002
ENSG00000171222	SCAND1	491.401	0.304727	0.403716	0.754804	0.450367	0.727229
ENSG00000114650	SCAP	667.444	0.149287	0.269721	0.553487	0.57993	0.812697
ENSG00000140386	SCAPER	257.853	-0.0197303	0.338737	-0.0582465	0.953552	0.984922
ENSG00000168077	SCARA3	8.31465	0.355315	1.39148	0.25535	0.798452
ENSG00000073060	SCARB1	99.2879	0.823536	0.570522	1.44348	0.148886	0.425781
ENSG00000138760	SCARB2	141.93	0.921553	0.391625	2.35315	0.0186149	0.125545
ENSG00000143653	SCCPDH	882.981	0.0568852	0.25398	0.223975	0.822777	0.93699
ENSG00000099194	SCD	4706.77	0.835109	0.222751	3.74907	0.000177492	0.00391243
ENSG00000145284	SCD5	645.414	-0.0719865	0.249611	-0.288394	0.773045	0.913801
ENSG00000092108	SCFD1	153.324	0.230349	0.386219	0.59642	0.550895	0.795565
ENSG00000184178	SCFD2	312.546	0.210401	0.308121	0.682853	0.4947	0.76074
ENSG00000171951	SCG2	1763.5	-8.01129	0.290385	-27.5885	1.52982e-167	6.56448e-164
ENSG00000104112	SCG3	20.5175	-0.438626	1.00168	-0.43789	0.661466	0.858793
ENSG00000166922	SCG5	58.8624	-0.834027	0.545317	-1.52943	0.126157	0.389395
ENSG00000205209	SCGB2B2	12.4552	-1.55454	1.14648	-1.35593	0.175122	0.466676
ENSG00000161929	SCIMP	25.7744	-0.0104648	0.85076	-0.0123005	0.990186	0.996768
ENSG00000006747	SCIN	43.9891	-2.42122	0.818706	-2.95738	0.00310267	0.0369137
ENSG00000151466	SCLT1	371.649	-0.107409	0.283868	-0.378376	0.705151	0.881555
ENSG00000132330	SCLY	197.111	-0.515902	0.391416	-1.31804	0.18749	0.483777
ENSG00000010803	SCMH1	410.475	0.322555	0.289646	1.11362	0.265443	0.568908
ENSG00000047634	SCML1	127.413	-1.59491	0.413842	-3.85391	0.000116245	0.00275584
ENSG00000102098	SCML2	335.463	0.284682	0.300002	0.948935	0.342653	0.642157
ENSG00000149575	SCN2B	9.27203	0.0185193	1.33494	0.0138728	0.988931	0.99605
ENSG00000153253	SCN3A	1126.76	-0.73303	0.255134	-2.87312	0.00406441	0.0446807
ENSG00000166257	SCN3B	24.5913	-0.872926	0.819749	-1.06487	0.286935	0.58968
ENSG00000183873	SCN5A	30.9122	-2.98314	0.837871	-3.56039	0.000370311	0.00698976
ENSG00000196876	SCN8A	244.277	-0.515565	0.336933	-1.53017	0.125974	0.389262
ENSG00000169432	SCN9A	19.9536	-1.19472	0.893969	-1.33642	0.181412	0.473792
ENSG00000163156	SCNM1	591.029	0.123286	0.2555	0.482529	0.62943	0.841659
ENSG00000162572	SCNN1D	77.3806	0.328604	0.570264	0.576232	0.564458	0.804103
ENSG00000133028	SCO1	984.647	-0.00397353	0.231047	-0.0171979	0.986279	0.995774
ENSG00000130489	SCO2	193.624	1.1189	0.417511	2.67992	0.00736396	0.0692956
ENSG00000153130	SCOC	546.045	-0.169389	0.264341	-0.640796	0.521655	0.778116
ENSG00000116171	SCP2	1007.28	-0.156648	0.247489	-0.632947	0.526768	0.78199
ENSG00000121064	SCPEP1	166.585	0.564619	0.534594	1.05616	0.290893	0.593164
ENSG00000164106	SCRG1	49.146	-0.662524	0.623739	-1.06218	0.288153	0.590439
ENSG00000180900	SCRIB	744.054	0.71819	0.404009	1.77766	0.0754596	0.288048
ENSG00000136193	SCRN1	471.005	0.752986	0.270207	2.7867	0.00532482	0.0550573
ENSG00000141295	SCRN2	193.021	0.758133	0.455514	1.66435	0.0960434	0.335878
ENSG00000144306	SCRN3	117.303	-0.280792	0.494695	-0.567606	0.570303	0.808002
ENSG00000159307	SCUBE1	12.3337	-0.0877535	1.19245	-0.0735911	0.941336	0.98014
ENSG00000146197	SCUBE3	168.011	-0.611815	0.432941	-1.41316	0.157609	0.440586
ENSG00000260428	SCX	6.03669	0.0991255	1.59047	0.0623248	0.950304
ENSG00000142186	SCYL1	644.938	0.661869	0.266617	2.48247	0.0130473	0.100574
ENSG00000136021	SCYL2	907.584	-0.733524	0.238278	-3.07843	0.00208092	0.0270309
ENSG00000000457	SCYL3	567.823	-0.450821	0.274621	-1.64161	0.100671	0.345751
ENSG00000198301	SDAD1	281.352	0.467738	0.349144	1.33967	0.180353	0.472558
ENSG00000162512	SDC3	90.0351	-0.0191596	0.46855	-0.0408914	0.967383	0.989699
ENSG00000137575	SDCBP	1204.39	-0.93217	0.252623	-3.68997	0.000224283	0.00469403
ENSG00000125775	SDCBP2	48.6581	-0.566823	0.611576	-0.926823	0.354018	0.650575
ENSG00000165689	SDCCAG3	485.096	0.874155	0.279952	3.12251	0.00179313	0.0242979
ENSG00000054282	SDCCAG8	188.908	-0.143917	0.359616	-0.400196	0.689012	0.873943
ENSG00000143751	SDE2	1221.44	-0.445152	0.225425	-1.97473	0.0482993	0.223542
ENSG00000132581	SDF2	158.08	0.702307	0.426088	1.64827	0.0992979	0.343002
ENSG00000128228	SDF2L1	217.283	0.538383	0.469531	1.14664	0.251531	0.554983
ENSG00000078808	SDF4	1059.6	-0.342803	0.239916	-1.42885	0.153049	0.432761
ENSG00000073578	SDHA	696.115	0.721992	0.271049	2.6637	0.00772867	0.0709637
ENSG00000205138	SDHAF1	179.459	0.042166	0.365235	0.115449	0.908089	0.96838
ENSG00000167985	SDHAF2	185.765	0.617026	0.37977	1.62474	0.104219	0.35264
ENSG00000196636	SDHAF3	212.348	0.258591	0.398065	0.64962	0.515938	0.774453
ENSG00000154079	SDHAF4	55.0872	0.103391	0.643278	0.160726	0.87231	0.955436
ENSG00000117118	SDHB	1051.91	0.32445	0.245394	1.32216	0.186115	0.481676
ENSG00000143252	SDHC	877.945	-0.0655813	0.352814	-0.18588	0.852539	0.948165
ENSG00000204370	SDHD	1009.12	0.125399	0.240607	0.521177	0.602243	0.827825
ENSG00000100445	SDR39U1	150.844	1.297	0.580019	2.23613	0.0253434	0.151954
ENSG00000184860	SDR42E1	13.3422	-0.683187	1.12747	-0.605946	0.544551	0.791822
ENSG00000140612	SEC11A	797.915	0.0797579	0.239549	0.33295	0.739172	0.898471
ENSG00000166562	SEC11C	531.109	-0.210416	0.271791	-0.774184	0.438822	0.718382
ENSG00000157020	SEC13	1268.72	0.51787	0.31663	1.63557	0.10193	0.347864
ENSG00000129657	SEC14L1	390.379	-0.983093	0.314667	-3.12424	0.00178266	0.0241814
ENSG00000100003	SEC14L2	153.718	-0.518318	0.394005	-1.31551	0.188338	0.484076
ENSG00000103184	SEC14L5	20.6189	-0.137711	0.972631	-0.141586	0.887407	0.962797
ENSG00000214491	SEC14L6	20.1371	-0.169795	0.902889	-0.188058	0.850831	0.947634
ENSG00000148396	SEC16A	903.108	-0.189214	0.282304	-0.670249	0.502699	0.765674
ENSG00000121542	SEC22A	282.612	0.466359	0.323887	1.43988	0.149901	0.427488
ENSG00000265808	SEC22B	1358.11	-0.521872	0.22629	-2.30621	0.0210987	0.136484
ENSG00000093183	SEC22C	688.252	0.152464	0.255242	0.597332	0.550286	0.795132
ENSG00000100934	SEC23A	597.842	0.359903	0.255253	1.40998	0.158545	0.441998
ENSG00000101310	SEC23B	719.363	-0.289171	0.248071	-1.16568	0.243744	0.54607
ENSG00000107651	SEC23IP	425.709	-0.247046	0.294742	-0.838178	0.401931	0.690795
ENSG00000113615	SEC24A	504.164	-0.809902	0.287556	-2.8165	0.00485501	0.0513124
ENSG00000138802	SEC24B	595.925	-0.373973	0.290394	-1.28782	0.19781	0.492898
ENSG00000176986	SEC24C	920.536	0.0534067	0.271674	0.196584	0.844153	0.945779
ENSG00000150961	SEC24D	203.343	-0.366097	0.393757	-0.929754	0.352499	0.649451
ENSG00000138674	SEC31A	730.919	-0.527023	0.270908	-1.9454	0.0517271	0.232445
ENSG00000075826	SEC31B	114.759	1.0438	0.445588	2.34252	0.0191541	0.128097
ENSG00000058262	SEC61A1	2663.52	-0.111783	0.211734	-0.52794	0.597541	0.82516
ENSG00000065665	SEC61A2	212.562	-0.819704	0.337282	-2.43032	0.0150854	0.109416
ENSG00000106803	SEC61B	961.015	0.0371476	0.280065	0.132639	0.894479	0.963719
ENSG00000132432	SEC61G	619.625	0.0696822	0.252869	0.275566	0.782881	0.918774
ENSG00000008952	SEC62	587.28	-0.299112	0.263609	-1.13468	0.256509	0.560717
ENSG00000025796	SEC63	393.557	-0.723967	0.315768	-2.29272	0.0218643	0.13911
ENSG00000187742	SECISBP2	822.2	-0.364478	0.248426	-1.46715	0.142336	0.416714
ENSG00000138593	SECISBP2L	737.469	-1.48656	0.258618	-5.74812	9.02424e-09	6.45384e-07
ENSG00000085415	SEH1L	1066.59	-0.234883	0.238672	-0.984123	0.325055	0.625663
ENSG00000071537	SEL1L	889.086	-0.841013	0.235056	-3.57793	0.000346326	0.00660482
ENSG00000091490	SEL1L3	202.554	-0.24552	0.348002	-0.705514	0.480491	0.750251
ENSG00000113811	SELK	241.516	-0.357363	0.32358	-1.1044	0.269418	0.572124
ENSG00000188404	SELL	1303.44	0.773903	0.24099	3.21135	0.00132113	0.0192168
ENSG00000198832	SELM	21.0992	0.729951	1.04409	0.699127	0.484473	0.754307
ENSG00000073169	SELO	98.7661	0.663042	0.510517	1.29877	0.194024	0.489453
ENSG00000174175	SELP	21.8872	0.471225	0.924496	0.50971	0.610255	0.831736
ENSG00000110876	SELPLG	987.556	2.54092	0.24617	10.3218	5.61655e-25	1.24658e-22
ENSG00000198843	SELT	1251.44	-0.0158156	0.296358	-0.0533665	0.95744	0.986131
ENSG00000010319	SEMA3G	56.4713	2.73192	0.651717	4.19188	2.76651e-05	0.000854036
ENSG00000196189	SEMA4A	80.4998	-1.25993	0.499213	-2.52384	0.0116081	0.093278
ENSG00000185033	SEMA4B	77.1964	1.26744	0.51655	2.45366	0.014141	0.105331
ENSG00000168758	SEMA4C	11.8361	0.427959	1.15767	0.369674	0.711626	0.885681
ENSG00000187764	SEMA4D	1523.33	-1.27734	0.226123	-5.64887	1.6151e-08	1.06621e-06
ENSG00000135622	SEMA4F	178.275	-0.221933	0.369355	-0.600866	0.547929	0.793836
ENSG00000095539	SEMA4G	86.711	-0.171985	0.519145	-0.331284	0.74043	0.898898
ENSG00000112902	SEMA5A	11.6219	-0.518499	1.15555	-0.448705	0.653645	0.855466
ENSG00000092421	SEMA6A	24.5457	-0.19257	0.841956	-0.228718	0.819088	0.935173
ENSG00000167680	SEMA6B	10.652	0.859284	1.26958	0.676825	0.498517	0.762163
ENSG00000143434	SEMA6C	68.7136	0.428509	0.566705	0.756142	0.449564	0.726402
ENSG00000137872	SEMA6D	21.6849	-0.213679	0.884117	-0.241686	0.809024	0.930268
ENSG00000138623	SEMA7A	369.32	-1.41149	0.363816	-3.87968	0.000104592	0.00252636
ENSG00000079387	SENP1	502.275	0.0295193	0.276479	0.106768	0.914973	0.970824
ENSG00000163904	SENP2	267.483	0.542175	0.372247	1.45649	0.145256	0.42104
ENSG00000161956	SENP3	1452.85	0.110038	0.252113	0.436465	0.662499	0.859189
ENSG00000119231	SENP5	2010.59	-0.225148	0.253143	-0.889408	0.373784	0.66783
ENSG00000112701	SENP6	783.341	-0.032506	0.256481	-0.126738	0.899147	0.965526
ENSG00000138468	SENP7	689.404	-0.293123	0.249649	-1.17414	0.240339	0.541541
ENSG00000166192	SENP8	98.1368	-0.506256	0.46301	-1.0934	0.274217	0.577645
ENSG00000183291	2019-09-15	982.101	0.00791404	0.250118	0.0316413	0.974758	0.992491
ENSG00000086475	SEPHS1	1376.1	0.994563	0.239085	4.15987	3.18434e-05	0.000960001
ENSG00000179918	SEPHS2	203.517	0.362039	0.435923	0.830512	0.40625	0.694081
ENSG00000162430	SEPN1	186.354	-0.138954	0.409878	-0.339013	0.7346	0.897014
ENSG00000109618	SEPSECS	296.096	-0.223484	0.309716	-0.721575	0.470556	0.743679
ENSG00000180096	2019-09-01	945.324	0.381431	0.316314	1.20586	0.227871	0.528582
ENSG00000138758	2019-09-11	574.93	-0.0766236	0.295798	-0.25904	0.795604	0.924183
ENSG00000154997	2019-09-14	122.564	-0.54767	0.519038	-1.05516	0.291351	0.593818
ENSG00000168385	2019-09-02	1605.06	0.343653	0.220684	1.55722	0.119418	0.378451
ENSG00000100167	2019-09-03	140.323	1.51881	0.42878	3.54216	0.000396864	0.00731925
ENSG00000108387	2019-09-04	5.70467	0.311513	1.69915	0.183334	0.854536
ENSG00000184702	2019-09-05	186.326	-0.220917	0.371795	-0.594189	0.552386	0.796684
ENSG00000125354	2019-09-06	3168.74	0.499772	0.253423	1.97209	0.0485994	0.224206
ENSG00000122545	2019-09-07	474.332	0.188422	0.27522	0.684622	0.493583	0.75994
ENSG00000164402	2019-09-08	651.639	0.224486	0.255601	0.878268	0.379798	0.672743
ENSG00000184640	2019-09-09	5369.56	0.424593	0.221279	1.91882	0.0550074	0.240982
ENSG00000178980	SEPW1	365.019	1.80107	0.410507	4.38743	1.14698e-05	0.000395846
ENSG00000122335	SERAC1	75.3412	0.00804653	0.505609	0.0159146	0.987303	0.995774
ENSG00000142864	SERBP1	4709.45	0.115207	0.200599	0.574312	0.565756	0.804838
ENSG00000172058	SERF1A	47.4103	-0.0914676	0.730154	-0.125272	0.900308	0.966026
ENSG00000205572	SERF1B	254.405	0.17942	0.390459	0.45951	0.645868	0.850984
ENSG00000140264	SERF2	5559.04	0.896776	0.385453	2.32655	0.0199892	0.131689
ENSG00000129158	SERGEF	137.14	0.864712	0.446615	1.93614	0.05285	0.235574
ENSG00000111897	SERINC1	1282.36	-0.200383	0.226798	-0.883531	0.37695	0.670046
ENSG00000168528	SERINC2	10.3989	-0.68504	1.48598	-0.461001	0.644798	0.850634
ENSG00000132824	SERINC3	1640.24	-0.173954	0.216202	-0.804588	0.421057	0.705948
ENSG00000164300	SERINC5	1138.61	2.07597	0.25906	8.01347	1.11515e-15	1.51109e-13
ENSG00000120742	SERP1	2508.08	0.0550887	0.219254	0.251255	0.801617	0.926306
ENSG00000140093	SERPINA10	129.98	-0.523629	0.472546	-1.1081	0.267817	0.570891
ENSG00000021355	SERPINB1	10.0071	-0.321783	1.25156	-0.257105	0.797098	0.924778
ENSG00000124570	SERPINB6	13.86	-1.00172	1.08222	-0.925618	0.354645	0.651076
ENSG00000166401	SERPINB8	665.057	-1.91852	0.278684	-6.88423	5.8102e-12	6.18138e-10
ENSG00000170542	SERPINB9	47.1337	-0.122047	0.642836	-0.189857	0.849421	0.947229
ENSG00000117601	SERPINC1	12.5575	-0.535922	1.20613	-0.444333	0.656802	0.856397
ENSG00000099937	SERPIND1	14.8637	-0.91095	1.0277	-0.886401	0.375402	0.668309
ENSG00000106366	SERPINE1	30.198	-4.16059	0.820166	-5.07286	3.91871e-07	1.94022e-05
ENSG00000135919	SERPINE2	16.8081	-2.40449	1.00421	-2.39441	0.0166472	0.117029
ENSG00000132386	SERPINF1	36.8255	0.567556	0.702284	0.808157	0.419	0.704058
ENSG00000167711	SERPINF2	13.1177	-0.976407	1.10944	-0.880092	0.37881	0.672086
ENSG00000149257	SERPINH1	164.768	0.27404	0.368342	0.743981	0.456888	0.733997
ENSG00000163536	SERPINI1	41.7002	0.868873	0.671206	1.29449	0.195495	0.49086
ENSG00000197019	SERTAD1	166.782	-1.07649	0.395424	-2.72237	0.00648164	0.0632587
ENSG00000179833	SERTAD2	301.395	-0.885851	0.399308	-2.21846	0.0265232	0.155197
ENSG00000167565	SERTAD3	159.688	0.497098	0.391767	1.26886	0.20449	0.499792
ENSG00000080546	SESN1	212.143	-0.068275	0.378766	-0.180256	0.856951	0.950205
ENSG00000130766	SESN2	367.147	0.0967879	0.304594	0.317761	0.750667	0.904552
ENSG00000149212	SESN3	136.248	0.712316	0.395036	1.80317	0.0713619	0.280758
ENSG00000187231	SESTD1	149.607	0.215236	0.430849	0.499563	0.617383	0.835229
ENSG00000119335	SET	11464.7	-0.369686	0.2514	-1.47051	0.141424	0.41461
ENSG00000099381	SETD1A	427.664	-0.493209	0.35599	-1.38546	0.165912	0.452892
ENSG00000139718	SETD1B	313.589	-0.146409	0.466531	-0.313824	0.753655	0.905585
ENSG00000181555	SETD2	1388.75	-0.748883	0.309364	-2.42072	0.0154898	0.11165
ENSG00000183576	SETD3	894.655	0.410701	0.246186	1.66826	0.0952646	0.334517
ENSG00000185917	SETD4	289.866	-0.296231	0.332635	-0.890559	0.373166	0.667468
ENSG00000168137	SETD5	1034.12	-0.607181	0.323055	-1.8795	0.0601767	0.254821
ENSG00000103037	SETD6	37.5686	-0.055063	0.751232	-0.073297	0.94157	0.980174
ENSG00000145391	SETD7	608.256	0.340012	0.280108	1.21386	0.2248	0.526008
ENSG00000183955	SETD8	833.867	0.246015	0.313084	0.785778	0.431998	0.713969
ENSG00000155542	SETD9	23.8189	-0.564456	0.843859	-0.668898	0.503561	0.766088
ENSG00000143379	SETDB1	929.482	-0.0519973	0.274913	-0.189141	0.849982	0.94747
ENSG00000136169	SETDB2	374.651	-0.0199288	0.284696	-0.0700003	0.944193	0.98097
ENSG00000170364	SETMAR	182.626	-0.189168	0.364523	-0.518948	0.603797	0.828613
ENSG00000107290	SETX	3883.74	-1.01883	0.216714	-4.70127	2.58545e-06	0.000109482
ENSG00000174938	SEZ6L2	49.9318	-0.0532888	0.613206	-0.0869019	0.930749	0.976433
ENSG00000168066	SF1	1206.73	-0.572822	0.341619	-1.67679	0.0935844	0.330762
ENSG00000099995	SF3A1	1296.22	-0.788042	0.307755	-2.56062	0.0104487	0.0870024
ENSG00000104897	SF3A2	429.774	0.0706908	0.312683	0.226078	0.821141	0.936392
ENSG00000183431	SF3A3	1735.78	0.48299	0.21549	2.24136	0.0250027	0.150966
ENSG00000115524	SF3B1	8040.1	-0.303418	0.240106	-1.26368	0.206344	0.501655
ENSG00000087365	SF3B2	2624.88	0.473875	0.215633	2.1976	0.027978	0.160142
ENSG00000189091	SF3B3	2585.08	0.0161131	0.220188	0.073179	0.941664	0.980192
ENSG00000143368	SF3B4	627.667	-0.429951	0.289579	-1.48474	0.137612	0.409305
ENSG00000169976	SF3B5	1106.23	0.594961	0.349853	1.7006	0.0890177	0.320718
ENSG00000115128	SF3B6	1585.98	-0.306629	0.27126	-1.13039	0.258312	0.56295
ENSG00000198089	SFI1	236.464	-0.290998	0.382693	-0.760395	0.447019	0.724197
ENSG00000163935	SFMBT1	368.63	-0.451281	0.335408	-1.34547	0.178474	0.470834
ENSG00000198879	SFMBT2	752.911	-1.20674	0.243523	-4.95535	7.21988e-07	3.39203e-05
ENSG00000175793	SFN	10.4668	-0.11614	1.25632	-0.0924444	0.926345	0.975321
ENSG00000116560	SFPQ	5299.91	-0.481607	0.226765	-2.12382	0.0336855	0.179585
ENSG00000156384	SFR1	87.628	0.0917672	0.479853	0.191241	0.848337	0.947078
ENSG00000061936	SFSWAP	779.697	0.151061	0.246386	0.613108	0.539805	0.789559
ENSG00000198818	SFT2D1	208.707	-0.502802	0.364415	-1.37975	0.167664	0.45571
ENSG00000213064	SFT2D2	1752.47	-0.149874	0.21426	-0.699495	0.484243	0.754051
ENSG00000168878	SFTPB	41.9567	-1.50391	0.800849	-1.8779	0.0603947	0.255324
ENSG00000164466	SFXN1	1140.4	-0.083642	0.239016	-0.349944	0.726381	0.89219
ENSG00000156398	SFXN2	320.913	0.210977	0.308102	0.684761	0.493495	0.75994
ENSG00000107819	SFXN3	188.592	1.12458	0.436536	2.57613	0.00999117	0.0842833
ENSG00000183605	SFXN4	191.416	0.418603	0.403157	1.03831	0.299124	0.600971
ENSG00000144040	SFXN5	83.1648	0.16249	0.543528	0.298954	0.764975	0.909808
ENSG00000163069	SGCB	293.16	-0.434392	0.324841	-1.33725	0.181142	0.473792
ENSG00000176476	SGF29	315.973	0.153248	0.30024	0.510418	0.609759	0.831413
ENSG00000118515	SGK1	213.472	-3.3535	0.384481	-8.72214	2.73002e-18	4.56409e-16
ENSG00000275342	SGK223	66.4659	0.29834	0.558704	0.533987	0.593351	0.822108
ENSG00000104205	SGK3	112.105	0.00378026	0.470177	0.00804008	0.993585	0.997862
ENSG00000167524	SGK494	28.3918	0.0153818	0.76377	0.0201394	0.983932	0.995338
ENSG00000198964	SGMS1	170.242	-0.166501	0.35916	-0.463586	0.642945	0.849548
ENSG00000129810	SGOL1	594.76	-0.103789	0.262317	-0.395663	0.692353	0.875421
ENSG00000163535	SGOL2	867.138	0.0404403	0.240052	0.168465	0.866218	0.954027
ENSG00000166224	SGPL1	733.876	-0.0867728	0.244852	-0.354389	0.723048	0.891116
ENSG00000126821	SGPP1	332.733	-0.0620776	0.312558	-0.198611	0.842567	0.945135
ENSG00000163082	SGPP2	36.464	-0.30211	0.678312	-0.445385	0.656041	0.856136
ENSG00000141258	SGSM2	614.849	0.952101	0.330372	2.8819	0.00395283	0.043753
ENSG00000100359	SGSM3	432.964	0.917321	0.404441	2.26812	0.0233219	0.144338
ENSG00000104969	SGTA	1073.43	0.467591	0.258009	1.8123	0.0699395	0.277966
ENSG00000197860	SGTB	244.927	-0.61697	0.471028	-1.30984	0.190251	0.486029
ENSG00000178188	SH2B1	544.907	0.143579	0.268765	0.534218	0.59319	0.822024
ENSG00000160999	SH2B2	48.1791	0.479033	0.624203	0.767431	0.442825	0.721236
ENSG00000111252	SH2B3	1177.56	-1.73049	0.255486	-6.77332	1.25862e-11	1.2658e-09
ENSG00000183918	SH2D1A	1164.47	1.10484	0.269962	4.09258	4.26598e-05	0.0012096
ENSG00000027869	SH2D2A	939.221	-4.11377	0.275025	-14.9578	1.38506e-50	1.11437e-47
ENSG00000125731	SH2D3A	89.8797	1.15495	0.524241	2.20309	0.0275884	0.15876
ENSG00000095370	SH2D3C	197.319	-0.053153	0.345104	-0.15402	0.877594	0.957762
ENSG00000189410	SH2D5	8.74454	0.998202	1.51262	0.659914	0.509309
ENSG00000152292	SH2D6	7.85655	0.74103	1.48473	0.4991	0.617709
ENSG00000183476	SH2D7	22.9167	-0.122083	0.854319	-0.142901	0.886368	0.962238
ENSG00000185437	SH3BGR	45.1707	-0.302477	0.726047	-0.416608	0.676965	0.866703
ENSG00000131171	SH3BGRL	1134.56	0.318365	0.226567	1.40517	0.159972	0.444009
ENSG00000142669	SH3BGRL3	1592.77	-1.05231	0.21612	-4.86912	1.12099e-06	5.04562e-05
ENSG00000100092	SH3BP1	64.4979	0.0030519	0.552225	0.00552655	0.99559	0.998443
ENSG00000087266	SH3BP2	470.023	-0.00617868	0.306016	-0.0201907	0.983891	0.995338
ENSG00000131370	SH3BP5	345.609	1.41395	0.303783	4.65446	3.24835e-06	0.000134457
ENSG00000175137	SH3BP5L	654.48	0.573204	0.261286	2.19378	0.0282512	0.160923
ENSG00000214193	SH3D21	24.8367	1.00615	0.879826	1.14358	0.252799	0.556627
ENSG00000141985	SH3GL1	361.348	-0.0369279	0.292415	-0.126286	0.899506	0.965749
ENSG00000107295	SH3GL2	11.9629	-1.10621	1.14394	-0.967014	0.333537	0.633184
ENSG00000140600	SH3GL3	21.0416	0.169626	0.886668	0.191308	0.848285	0.947078
ENSG00000097033	SH3GLB1	891.458	-0.620644	0.264267	-2.34855	0.0188467	0.126758
ENSG00000148341	SH3GLB2	425.912	1.30948	0.447935	2.92337	0.00346265	0.0396948
ENSG00000147010	SH3KBP1	815.51	-0.154174	0.252837	-0.609778	0.542009	0.791075
ENSG00000107957	SH3PXD2A	957.171	0.211875	0.244019	0.868272	0.385246	0.676698
ENSG00000174705	SH3PXD2B	138.551	-0.897004	0.410696	-2.18411	0.0289544	0.163622
ENSG00000154447	SH3RF1	88.0746	-0.312167	0.480304	-0.649937	0.515733	0.774453
ENSG00000156463	SH3RF2	64.6606	-2.99456	0.555144	-5.39419	6.88328e-08	3.99137e-06
ENSG00000172985	SH3RF3	14.371	-0.767989	1.08997	-0.704597	0.481061	0.750994
ENSG00000125089	SH3TC1	174.584	2.51016	0.487307	5.15108	2.58986e-07	1.31257e-05
ENSG00000035115	SH3YL1	236.965	-0.278634	0.337397	-0.825835	0.408898	0.695618
ENSG00000161681	SHANK1	123.567	1.1327	0.424047	2.67116	0.00755889	0.070602
ENSG00000251322	SHANK3	89.3539	-0.584744	0.625561	-0.934751	0.349917	0.647556
ENSG00000179526	SHARPIN	133.99	0.630954	0.406492	1.55219	0.120616	0.380071
ENSG00000107338	SHB	75.032	0.734263	0.51247	1.43279	0.151917	0.431343
ENSG00000160691	SHC1	642.561	0.00736586	0.262154	0.0280974	0.977584	0.994032
ENSG00000148082	SHC3	15.0327	1.33539	1.10257	1.21116	0.225833	0.52723
ENSG00000185634	SHC4	54.883	-2.76601	0.606446	-4.56101	5.09083e-06	0.0001968
ENSG00000171241	SHCBP1	546.138	0.644015	0.335646	1.91873	0.0550181	0.240982
ENSG00000169291	SHE	7.12359	-0.0561623	1.47667	-0.038033	0.969661
ENSG00000138606	SHF	120.04	0.30462	0.427445	0.712655	0.476059	0.747508
ENSG00000127922	SHFM1	760.415	0.274575	0.303172	0.905672	0.365109	0.660682
ENSG00000180730	SHISA2	362.064	-0.116263	0.287979	-0.403721	0.686418	0.872212
ENSG00000198892	SHISA4	11.5288	-0.497059	1.47268	-0.337521	0.735724	0.897318
ENSG00000164054	SHISA5	1109.53	0.431594	0.296948	1.45343	0.146104	0.42227
ENSG00000187902	SHISA7	22.1852	-2.64338	1.01095	-2.61476	0.00892914	0.0782943
ENSG00000237515	SHISA9	160.255	-0.774654	0.456021	-1.69872	0.0893713	0.321129
ENSG00000160410	SHKBP1	391.89	0.977567	0.473479	2.06465	0.0389564	0.196507
ENSG00000176974	SHMT1	334.761	0.485312	0.367124	1.32193	0.186192	0.481723
ENSG00000182199	SHMT2	1570.4	-0.02797	0.282055	-0.0991651	0.921007	0.973401
ENSG00000108061	SHOC2	440.419	-0.403992	0.305818	-1.32102	0.186495	0.482201
ENSG00000197417	SHPK	215.742	0.784937	0.341106	2.30115	0.021383	0.137632
ENSG00000146414	SHPRH	449.926	-0.0356923	0.321586	-0.110988	0.911626	0.9694
ENSG00000144736	SHQ1	893.479	0.992625	0.285147	3.4811	0.000499353	0.00885423
ENSG00000164403	SHROOM1	6.82163	-0.500623	1.47832	-0.338644	0.734878
ENSG00000187164	SHTN1	37.625	-0.733074	0.750278	-0.977069	0.328535	0.628414
ENSG00000110013	SIAE	94.7157	-0.315364	0.492205	-0.640718	0.521706	0.778116
ENSG00000196470	SIAH1	286.952	0.137847	0.312802	0.440683	0.659442	0.857821
ENSG00000181788	SIAH2	1013.49	-0.302151	0.230267	-1.31217	0.189461	0.485318
ENSG00000072858	SIDT1	46.3655	0.657928	0.832688	0.790126	0.429454	0.712448
ENSG00000149577	SIDT2	208.74	-0.105884	0.418979	-0.252719	0.800485	0.925844
ENSG00000185187	SIGIRR	311.389	1.36133	0.445384	3.05652	0.00223922	0.0286536
ENSG00000142512	SIGLEC10	32.4223	-1.01035	0.752314	-1.34299	0.179276	0.47187
ENSG00000161640	SIGLEC11	16.1568	-1.3515	0.998998	-1.35286	0.176101	0.467894
ENSG00000105492	SIGLEC6	18.6034	-0.709311	0.940054	-0.754543	0.450523	0.727312
ENSG00000105366	SIGLEC8	16.038	-1.43805	0.999288	-1.43908	0.150129	0.427947
ENSG00000147955	SIGMAR1	614.674	1.01861	0.358741	2.83941	0.00451969	0.0484043
ENSG00000142178	SIK1	11.0182	0.955187	1.39874	0.68289	0.494676	0.76074
ENSG00000170145	SIK2	595.172	-0.405027	0.268787	-1.50687	0.131845	0.400386
ENSG00000160584	SIK3	169.629	-0.714115	0.408045	-1.75009	0.0801025	0.299521
ENSG00000052723	SIKE1	869.667	-0.0796424	0.243027	-0.32771	0.743131	0.900054
ENSG00000120725	SIL1	152.357	-0.516924	0.408672	-1.26489	0.205912	0.501333
ENSG00000159263	SIM2	9.4055	0.273546	1.29403	0.211392	0.832581	0.941502
ENSG00000170085	SIMC1	154.694	-0.362495	0.40549	-0.893967	0.371339	0.665779
ENSG00000169375	SIN3A	756.116	-0.0627444	0.295442	-0.212375	0.831814	0.941324
ENSG00000127511	SIN3B	524.17	0.114716	0.261544	0.438612	0.660943	0.858733
ENSG00000213445	SIPA1	182.951	1.25988	0.393401	3.20253	0.00136227	0.0197039
ENSG00000197555	SIPA1L1	689.939	-1.40417	0.247201	-5.68029	1.34464e-08	9.11028e-07
ENSG00000116991	SIPA1L2	345.829	0.698441	0.300288	2.3259	0.0200237	0.131819
ENSG00000105738	SIPA1L3	247.987	-0.0475985	0.371193	-0.128231	0.897966	0.965044
ENSG00000101307	SIRPB1	76.7337	-1.18978	0.559198	-2.12765	0.0333658	0.178297
ENSG00000089012	SIRPG	209.807	-0.812718	0.338601	-2.40022	0.0163851	0.115575
ENSG00000096717	SIRT1	452.908	-0.0606804	0.291494	-0.20817	0.835096	0.942173
ENSG00000068903	SIRT2	546.486	0.546958	0.30801	1.77578	0.0757686	0.288656
ENSG00000142082	SIRT3	101.698	-1.5054	0.471195	-3.19485	0.00139904	0.0200779
ENSG00000089163	SIRT4	48.1134	0.411834	0.724318	0.568582	0.56964	0.807418
ENSG00000124523	SIRT5	139.029	0.285107	0.394233	0.723194	0.46956	0.742678
ENSG00000077463	SIRT6	174.49	0.386912	0.434029	0.891442	0.372692	0.667269
ENSG00000187531	SIRT7	54.2964	0.921047	0.662263	1.39076	0.164299	0.451097
ENSG00000137078	SIT1	863.628	0.877516	0.35443	2.47585	0.0132918	0.101607
ENSG00000184990	SIVA1	1346.3	1.38102	0.352421	3.91866	8.90429e-05	0.00220857
ENSG00000126778	SIX1	21.1496	0.419625	0.994834	0.421804	0.673168	0.864393
ENSG00000138083	SIX3	13.7223	-0.872037	1.1175	-0.780345	0.435188	0.715933
ENSG00000177045	SIX5	143.996	1.5295	0.583908	2.61943	0.00880781	0.077766
ENSG00000184302	SIX6	540.09	0.8413	0.324808	2.59014	0.00959358	0.0820696
ENSG00000154839	SKA1	864.485	-0.00440142	0.259207	-0.0169804	0.986452	0.995774
ENSG00000182628	SKA2	864.328	-0.033534	0.256044	-0.13097	0.895799	0.964183
ENSG00000165480	SKA3	433.626	0.808448	0.320591	2.52174	0.0116775	0.0935434
ENSG00000141293	SKAP1	66.9125	-1.00581	0.561035	-1.79277	0.07301	0.283703
ENSG00000157933	SKI	240.763	-1.09425	0.391592	-2.79437	0.00520016	0.0542408
ENSG00000180592	SKIDA1	36.0195	-1.23188	0.764498	-1.61136	0.107101	0.357365
ENSG00000136603	SKIL	169.877	-1.16732	0.357819	-3.26231	0.00110507	0.0167754
ENSG00000204351	SKIV2L	434.048	0.275118	0.346405	0.79421	0.427073	0.711026
ENSG00000039123	SKIV2L2	351.772	-0.374574	0.333156	-1.12432	0.260878	0.565241
ENSG00000188779	SKOR1	12.3418	-0.35503	1.12301	-0.316142	0.751895	0.904905
ENSG00000215474	SKOR2	24.8379	-2.39537	1.34472	-1.78132	0.0748603	0.287319
ENSG00000113558	SKP1	2468.89	0.48349	0.220563	2.19207	0.0283746	0.161266
ENSG00000145604	SKP2	1296.71	0.700291	0.235738	2.97064	0.00297183	0.0358762
ENSG00000155926	SLA	4069.23	-1.05784	0.229075	-4.61786	3.87717e-06	0.000155971
ENSG00000101082	SLA2	1205.82	0.207598	0.261543	0.793744	0.427345	0.711026
ENSG00000139737	SLAIN1	583.66	0.065671	0.275099	0.238718	0.811324	0.931269
ENSG00000109171	SLAIN2	645.936	-0.175082	0.258327	-0.677752	0.497929	0.761884
ENSG00000117090	SLAMF1	9.5057	-1.76651	1.32159	-1.33665	0.181336	0.473792
ENSG00000162739	SLAMF6	609.795	-1.06641	0.260847	-4.08826	4.34612e-05	0.00122424
ENSG00000158714	SLAMF8	25.7019	-4.04499	1.02286	-3.9546	7.66642e-05	0.00198971
ENSG00000163950	SLBP	966.523	0.800078	0.247888	3.22758	0.00124841	0.0184935
ENSG00000100652	SLC10A1	62.4988	-0.661764	0.593442	-1.11513	0.264796	0.568516
ENSG00000126903	SLC10A3	61.3568	0.891227	0.59604	1.49525	0.13485	0.405969
ENSG00000253598	SLC10A5	14.9931	-0.387031	1.05129	-0.368148	0.712763	0.886446
ENSG00000120519	SLC10A7	215.523	-0.700661	0.335116	-2.0908	0.0365456	0.189012
ENSG00000018280	SLC11A1	9.7907	2.10093	1.49935	1.40123	0.161147	0.446021
ENSG00000110911	SLC11A2	401.292	0.213836	0.2771	0.771693	0.440296	0.719189
ENSG00000064651	SLC12A2	220.915	-0.0717801	0.339586	-0.211375	0.832594	0.941502
ENSG00000124067	SLC12A4	124.123	-0.366957	0.417015	-0.879961	0.37888	0.672086
ENSG00000124140	SLC12A5	71.8557	-0.357321	0.637877	-0.560172	0.575362	0.810277
ENSG00000140199	SLC12A6	126.522	-1.52604	0.410445	-3.71802	0.000200789	0.00431428
ENSG00000113504	SLC12A7	532.807	1.10706	0.344001	3.21819	0.00129004	0.01888
ENSG00000221955	SLC12A8	8.88961	-0.586587	1.55236	-0.377869	0.705528	0.881602
ENSG00000146828	SLC12A9	34.1053	0.914596	0.913137	1.0016	0.316538	0.618048
ENSG00000141469	SLC14A1	28.576	0.00634828	0.755656	0.00840102	0.993297	0.997862
ENSG00000132874	SLC14A2	34.7934	-0.550394	0.791394	-0.695475	0.486758	0.755854
ENSG00000163406	SLC15A2	69.1771	-0.151947	0.588434	-0.258223	0.796235	0.924333
ENSG00000139370	SLC15A4	374.361	-0.438061	0.312273	-1.40281	0.160673	0.44538
ENSG00000155380	SLC16A1	1502.59	0.586414	0.220392	2.66077	0.00779616	0.0713797
ENSG00000112394	SLC16A10	162.022	0.86409	0.443987	1.9462	0.0516302	0.232147
ENSG00000174327	SLC16A13	71.2882	-1.03485	0.548071	-1.88817	0.0590025	0.251503
ENSG00000163053	SLC16A14	37.0738	-0.176239	0.709446	-0.248417	0.803811	0.927525
ENSG00000141526	SLC16A3	135.541	0.559689	0.415309	1.34765	0.177772	0.470297
ENSG00000168679	SLC16A4	74.9002	-1.02094	0.595526	-1.71435	0.0864638	0.314376
ENSG00000108932	SLC16A6	38.197	-0.117898	0.749928	-0.157212	0.875078	0.956805
ENSG00000118596	SLC16A7	538.329	-0.231421	0.339557	-0.681537	0.495532	0.761025
ENSG00000119899	SLC17A5	185.814	-0.25072	0.362081	-0.692444	0.488659	0.757522
ENSG00000165646	SLC18A2	15.7498	-0.349687	1.01709	-0.343811	0.730989	0.895169
ENSG00000146409	SLC18B1	149.52	-0.154408	0.386878	-0.399113	0.68981	0.874439
ENSG00000173638	SLC19A1	373.364	0.508758	0.33383	1.524	0.127508	0.392691
ENSG00000117479	SLC19A2	249.63	-0.155192	0.349822	-0.443632	0.657309	0.856474
ENSG00000115902	SLC1A4	362.721	0.672931	0.292168	2.30323	0.0212657	0.137123
ENSG00000105281	SLC1A5	1818.81	1.61181	0.291137	5.53627	3.08988e-08	1.94981e-06
ENSG00000105143	SLC1A6	18.5052	0.231714	1.05752	0.21911	0.826564	0.939132
ENSG00000144136	SLC20A1	1220.24	-0.231811	0.227551	-1.01872	0.308336	0.609898
ENSG00000168575	SLC20A2	299.969	0.280346	0.335517	0.835563	0.403401	0.691966
ENSG00000175003	SLC22A1	16.679	-3.26727	1.09171	-2.99281	0.00276422	0.0339031
ENSG00000172940	SLC22A13	9.69153	-0.049487	1.31333	-0.0376805	0.969942	0.990564
ENSG00000092096	SLC22A17	32.2663	0.536696	0.847131	0.633545	0.526378	0.781913
ENSG00000110628	SLC22A18	28.0745	0.371382	0.847359	0.438282	0.661182	0.858793
ENSG00000137266	SLC22A23	265.81	0.332665	0.312502	1.06452	0.287094	0.58968
ENSG00000197375	SLC22A5	60.4263	0.590141	0.62364	0.946285	0.344003	0.643095
ENSG00000170482	SLC23A1	166.881	0.934081	0.379719	2.45993	0.0138965	0.104248
ENSG00000089057	SLC23A2	375.944	-0.0486638	0.305909	-0.159079	0.873607	0.95581
ENSG00000213901	SLC23A3	14.7612	0.100239	1.04313	0.0960938	0.923446	0.974147
ENSG00000074621	SLC24A1	62.4003	-0.426157	0.545518	-0.781196	0.434687	0.715474
ENSG00000155886	SLC24A2	20.8923	-0.740477	0.878077	-0.843294	0.399064	0.689164
ENSG00000140090	SLC24A4	17.8126	-0.0504891	0.976768	-0.05169	0.958776	0.986754
ENSG00000100075	SLC25A1	517.486	0.910421	0.295069	3.08545	0.00203245	0.0266704
ENSG00000183048	SLC25A10	222.306	1.47281	0.384353	3.83192	0.000127148	0.00297054
ENSG00000108528	SLC25A11	642.481	0.912902	0.339162	2.69164	0.00711012	0.0676486
ENSG00000115840	SLC25A12	167.75	0.273855	0.381809	0.717258	0.473215	0.745712
ENSG00000004864	SLC25A13	45.6163	-0.355696	0.653125	-0.544606	0.586024	0.816881
ENSG00000102078	SLC25A14	175.418	-0.580027	0.397411	-1.45951	0.144424	0.419771
ENSG00000102743	SLC25A15	191.112	0.359119	0.353054	1.01718	0.309069	0.610878
ENSG00000122912	SLC25A16	152.135	-0.786737	0.433952	-1.81296	0.0698384	0.277698
ENSG00000100372	SLC25A17	209.351	0.301169	0.438695	0.686513	0.49239	0.759252
ENSG00000182902	SLC25A18	14.9191	0.199141	1.05056	0.189556	0.849657	0.947321
ENSG00000125454	SLC25A19	347.779	0.565031	0.313751	1.80089	0.0717201	0.281308
ENSG00000178537	SLC25A20	277.712	0.38106	0.332503	1.14604	0.25178	0.555089
ENSG00000177542	SLC25A22	222.699	0.341218	0.341828	0.998214	0.318175	0.619593
ENSG00000125648	SLC25A23	242.916	1.04112	0.329579	3.15894	0.00158344	0.0220364
ENSG00000085491	SLC25A24	105.612	0.610277	0.488381	1.24959	0.211448	0.508313
ENSG00000148339	SLC25A25	873.255	-0.108045	0.268784	-0.401978	0.687701	0.873226
ENSG00000144741	SLC25A26	242.017	0.215556	0.369074	0.584047	0.559189	0.80155
ENSG00000153291	SLC25A27	36.1585	-0.55292	0.720844	-0.767046	0.443054	0.721395
ENSG00000155287	SLC25A28	222.172	0.409441	0.35552	1.15167	0.249458	0.552904
ENSG00000197119	SLC25A29	517.198	1.76106	0.308047	5.71685	1.08518e-08	7.59212e-07
ENSG00000075415	SLC25A3	3978.33	0.303928	0.323102	0.940657	0.346881	0.645644
ENSG00000174032	SLC25A30	99.2038	-0.21333	0.451969	-0.472001	0.636926	0.846292
ENSG00000164933	SLC25A32	336.397	-0.549603	0.309298	-1.77694	0.0755789	0.288189
ENSG00000171612	SLC25A33	691.243	0.289401	0.253079	1.14352	0.252823	0.556627
ENSG00000162461	SLC25A34	105.005	-0.172703	0.476055	-0.362779	0.71677	0.888149
ENSG00000125434	SLC25A35	61.2146	0.203821	0.583655	0.349216	0.726927	0.892403
ENSG00000114120	SLC25A36	691.409	0.232888	0.281448	0.827463	0.407975	0.695218
ENSG00000147454	SLC25A37	252.216	0.343122	0.322321	1.06454	0.287086	0.58968
ENSG00000144659	SLC25A38	880.033	0.70846	0.277745	2.55076	0.0107488	0.0887556
ENSG00000013306	SLC25A39	963.384	0.918926	0.252397	3.64079	0.000271799	0.00551635
ENSG00000151729	SLC25A4	123.872	0.31598	0.431008	0.733118	0.463487	0.738429
ENSG00000075303	SLC25A40	224.179	0.157531	0.362064	0.435093	0.663495	0.859445
ENSG00000181035	SLC25A42	301.426	0.618239	0.304778	2.02849	0.0425103	0.206683
ENSG00000077713	SLC25A43	19.9835	0.412708	0.986777	0.418239	0.675773	0.865766
ENSG00000160785	SLC25A44	412.725	-0.588538	0.315701	-1.86423	0.0622898	0.259501
ENSG00000162241	SLC25A45	59.634	2.01774	0.723592	2.78851	0.00529511	0.0548382
ENSG00000164209	SLC25A46	795.529	0.0211623	0.251014	0.0843072	0.932812	0.9773
ENSG00000005022	SLC25A5	2989.73	0.532562	0.340674	1.56326	0.117992	0.375793
ENSG00000122696	SLC25A51	257.869	-0.202963	0.343887	-0.590203	0.555055	0.798368
ENSG00000269743	SLC25A53	40.8103	-0.554601	0.717264	-0.773217	0.439394	0.718629
ENSG00000145217	SLC26A1	84.4282	-0.370458	0.480675	-0.770703	0.440883	0.719576
ENSG00000181045	SLC26A11	13.8014	0.815024	1.17503	0.693617	0.487922	0.756768
ENSG00000155850	SLC26A2	662.198	-0.555361	0.31122	-1.78446	0.0743482	0.286356
ENSG00000091138	SLC26A3	6.97538	-0.5501	1.67953	-0.327532	0.743265
ENSG00000225697	SLC26A6	188.27	0.47873	0.409993	1.16765	0.242947	0.545042
ENSG00000130304	SLC27A1	68.8746	0.669893	0.530103	1.2637	0.206337	0.501655
ENSG00000140284	SLC27A2	73.2749	-1.69005	0.508037	-3.32662	0.000879073	0.0140227
ENSG00000143554	SLC27A3	21.9199	1.61766	1.24822	1.29597	0.194984	0.490507
ENSG00000167114	SLC27A4	437.355	0.695458	0.304467	2.28418	0.0223607	0.141172
ENSG00000083807	SLC27A5	185.222	1.30766	0.39585	3.30343	0.000955087	0.0149942
ENSG00000137860	SLC28A2	20.6047	-1.25735	0.974364	-1.29043	0.1969	0.492192
ENSG00000112759	SLC29A1	440.296	1.22647	0.291269	4.21079	2.54474e-05	0.000797042
ENSG00000174669	SLC29A2	112.89	0.815089	0.506711	1.60859	0.107706	0.358733
ENSG00000198246	SLC29A3	90.2644	0.264185	0.46602	0.566897	0.570784	0.80824
ENSG00000164638	SLC29A4	173.712	0.901329	0.419498	2.14859	0.0316667	0.17218
ENSG00000117394	SLC2A1	142.132	0.447715	0.408103	1.09706	0.272614	0.576302
ENSG00000133460	SLC2A11	57.815	-0.390024	0.601472	-0.648449	0.516695	0.77479
ENSG00000146411	SLC2A12	19.7753	-1.3516	0.908848	-1.48716	0.136973	0.408374
ENSG00000151229	SLC2A13	70.1137	0.253438	0.5278	0.480178	0.631101	0.842384
ENSG00000173262	SLC2A14	9.85833	1.73009	1.37653	1.25685	0.208809	0.505167
ENSG00000059804	SLC2A3	889.309	-2.7968	0.240445	-11.6318	2.84121e-31	1.01597e-28
ENSG00000181856	SLC2A4	6.10648	4.8812	2.17462	2.24462	0.0247923
ENSG00000125520	SLC2A4RG	111.521	1.19178	0.466513	2.55466	0.0106292	0.0879933
ENSG00000142583	SLC2A5	19.8769	-0.4025	0.899853	-0.447296	0.654661	0.855927
ENSG00000160326	SLC2A6	98.7284	1.38933	0.473003	2.93725	0.00331134	0.0385066
ENSG00000136856	SLC2A8	122.964	1.37208	0.438504	3.129	0.00175405	0.0238435
ENSG00000109667	SLC2A9	7.89094	0.918574	1.58282	0.580341	0.561684
ENSG00000170385	SLC30A1	423.904	-0.812942	0.296446	-2.74229	0.00610116	0.060444
ENSG00000158014	SLC30A2	21.7175	-0.817056	0.937614	-0.87142	0.383525	0.675577
ENSG00000115194	SLC30A3	6.41928	0.590006	1.57355	0.374952	0.707696
ENSG00000104154	SLC30A4	192.696	0.0905098	0.384907	0.235147	0.814095	0.932868
ENSG00000145740	SLC30A5	777.2	0.0101018	0.263628	0.0383183	0.969434	0.990564
ENSG00000152683	SLC30A6	182.629	0.370319	0.360177	1.02816	0.303876	0.604886
ENSG00000162695	SLC30A7	684.715	-0.550953	0.244387	-2.25443	0.0241694	0.148017
ENSG00000014824	SLC30A9	236.035	-0.370645	0.360758	-1.02741	0.304229	0.605026
ENSG00000136868	SLC31A1	389.257	0.10536	0.298945	0.35244	0.724508	0.891692
ENSG00000136867	SLC31A2	181.329	-0.831937	0.402389	-2.0675	0.0386874	0.19591
ENSG00000169359	SLC33A1	459.191	-0.21375	0.286881	-0.745081	0.456223	0.733386
ENSG00000198569	SLC34A3	10.9864	0.319158	1.20995	0.263778	0.791951	0.922605
ENSG00000164414	SLC35A1	274.763	-0.165147	0.331801	-0.497729	0.618675	0.835961
ENSG00000102100	SLC35A2	338.022	0.526209	0.302613	1.73888	0.0820551	0.304408
ENSG00000117620	SLC35A3	272.485	-0.668775	0.371963	-1.79796	0.0721834	0.282351
ENSG00000176087	SLC35A4	641.214	0.183556	0.25906	0.708547	0.478605	0.749129
ENSG00000138459	SLC35A5	534.822	-0.145908	0.315762	-0.462083	0.644022	0.849958
ENSG00000121073	SLC35B1	333.038	0.401591	0.339914	1.18145	0.237424	0.537997
ENSG00000157593	SLC35B2	477.335	1.0822	0.326929	3.3102	0.000932295	0.0146896
ENSG00000124786	SLC35B3	133.831	0.0313362	0.394568	0.0794189	0.936699	0.978423
ENSG00000205060	SLC35B4	834.836	0.160797	0.259984	0.618485	0.536255	0.787412
ENSG00000181830	SLC35C1	122.039	-0.185226	0.41544	-0.445855	0.655702	0.856136
ENSG00000080189	SLC35C2	514.113	0.226309	0.328394	0.68914	0.490735	0.758463
ENSG00000116704	SLC35D1	426.135	-0.289161	0.277911	-1.04048	0.298117	0.600353
ENSG00000130958	SLC35D2	6.58774	0.901044	1.70019	0.529968	0.596134
ENSG00000127526	SLC35E1	828.968	-0.312187	0.242196	-1.28898	0.197404	0.492467
ENSG00000215790	SLC35E2	176.847	0.973222	0.493299	1.97288	0.0485089	0.22406
ENSG00000189339	SLC35E2B	1749.67	0.377423	0.216262	1.74521	0.0809487	0.301864
ENSG00000175782	SLC35E3	341.65	-0.583795	0.303474	-1.92371	0.0543912	0.240034
ENSG00000100036	SLC35E4	62.1245	-0.514698	0.603669	-0.852616	0.393872	0.683113
ENSG00000110660	SLC35F2	1139.63	-0.402025	0.225196	-1.78522	0.0742254	0.286336
ENSG00000115084	SLC35F5	161.778	-0.0897767	0.450058	-0.199478	0.841889	0.944958
ENSG00000213699	SLC35F6	455.677	-0.186845	0.294871	-0.633649	0.52631	0.781903
ENSG00000176273	SLC35G1	109	0.408661	0.444582	0.919203	0.35799	0.653952
ENSG00000168917	SLC35G2	137.012	-0.965148	0.400893	-2.4075	0.0160622	0.1143
ENSG00000259224	SLC35G6	14.1317	-0.148019	1.08365	-0.136593	0.891352	0.963419
ENSG00000123643	SLC36A1	283.033	-0.083458	0.318357	-0.262152	0.793204	0.923077
ENSG00000186335	SLC36A2	12.2329	-0.491586	1.18115	-0.416192	0.67727	0.866822
ENSG00000180773	SLC36A4	127.332	-0.0280324	0.419908	-0.0667585	0.946774	0.98194
ENSG00000160190	SLC37A1	243.357	-0.601608	0.337727	-1.78134	0.0748564	0.287319
ENSG00000134955	SLC37A2	26.1031	0.829194	0.874244	0.94847	0.34289	0.642157
ENSG00000157800	SLC37A3	219.595	-0.497958	0.339619	-1.46622	0.142587	0.417069
ENSG00000111371	SLC38A1	1863.88	-0.254845	0.217616	-1.17108	0.241569	0.543181
ENSG00000157637	SLC38A10	326.805	0.484054	0.380592	1.27184	0.203428	0.498711
ENSG00000134294	SLC38A2	2195.97	-0.0188011	0.219122	-0.0858018	0.931624	0.97684
ENSG00000017483	SLC38A5	216.719	0.414313	0.350777	1.18113	0.237552	0.538097
ENSG00000139974	SLC38A6	33.0442	-0.0723473	0.75167	-0.0962488	0.923323	0.974097
ENSG00000103042	SLC38A7	161.357	-0.281293	0.385688	-0.729328	0.465801	0.740252
ENSG00000177058	SLC38A9	140.564	-0.400128	0.404238	-0.98983	0.322257	0.624291
ENSG00000143570	SLC39A1	1269.55	0.30209	0.253369	1.19229	0.233147	0.534515
ENSG00000196950	SLC39A10	302.271	-0.110672	0.414367	-0.267086	0.789403	0.921108
ENSG00000133195	SLC39A11	158.528	0.769151	0.383534	2.00543	0.0449169	0.214016
ENSG00000165915	SLC39A13	289.443	1.08428	0.367165	2.95311	0.00314589	0.0371753
ENSG00000104635	SLC39A14	1077.85	0.0373294	0.265661	0.140515	0.888253	0.963109
ENSG00000141873	SLC39A3	491.03	1.13879	0.343178	3.31836	0.000905467	0.0143195
ENSG00000147804	SLC39A4	14.3343	1.51036	1.25022	1.20807	0.227021	0.527803
ENSG00000141424	SLC39A6	1462.66	0.178808	0.220478	0.811004	0.417363	0.702775
ENSG00000112473	SLC39A7	798.173	0.341139	0.278988	1.22277	0.221415	0.520564
ENSG00000138821	SLC39A8	1071.15	-0.349881	0.232155	-1.5071	0.131785	0.400386
ENSG00000029364	SLC39A9	2112.07	0.260232	0.224398	1.15969	0.246175	0.549727
ENSG00000138079	SLC3A1	18.8963	-1.24882	1.10742	-1.12768	0.259455	0.563829
ENSG00000168003	SLC3A2	2741.66	0.20988	0.285998	0.733852	0.463039	0.738165
ENSG00000138449	SLC40A1	180.553	1.04139	0.367195	2.83606	0.00456739	0.0487934
ENSG00000133065	SLC41A1	555.294	-0.316495	0.294039	-1.07637	0.281762	0.584334
ENSG00000136052	SLC41A2	21.5608	-1.08034	0.933451	-1.15736	0.247125	0.550196
ENSG00000114544	SLC41A3	336.985	0.369574	0.293109	1.26087	0.207354	0.503066
ENSG00000149150	SLC43A1	222.922	0.296491	0.375692	0.789186	0.430003	0.712686
ENSG00000167703	SLC43A2	132.098	1.91673	0.433017	4.42645	9.57972e-06	0.000342555
ENSG00000134802	SLC43A3	550.338	-0.588258	0.257225	-2.28694	0.0221994	0.140331
ENSG00000070214	SLC44A1	428.707	0.799323	0.30907	2.58622	0.00970341	0.0827232
ENSG00000129353	SLC44A2	140.428	-0.154709	0.458116	-0.337708	0.735583	0.897296
ENSG00000204385	SLC44A4	9.47863	-0.0489966	1.35229	-0.0362324	0.971097	0.990992
ENSG00000137968	SLC44A5	40.7599	0.439764	0.667869	0.658459	0.510243	0.771478
ENSG00000162426	SLC45A1	8.30984	0.356792	1.38926	0.256821	0.797317
ENSG00000164175	SLC45A2	9.62849	-1.15703	1.2718	-0.909757	0.362951	0.659087
ENSG00000158715	SLC45A3	83.2606	0.629035	0.486889	1.29195	0.196375	0.491589
ENSG00000022567	SLC45A4	207.417	-0.184952	0.397815	-0.464919	0.64199	0.849356
ENSG00000076351	SLC46A1	29.7868	-0.763691	0.778335	-0.981186	0.326501	0.626841
ENSG00000139508	SLC46A3	199.274	0.113734	0.344783	0.329871	0.741497	0.899198
ENSG00000211584	SLC48A1	276.584	0.680601	0.312758	2.17612	0.029546	0.165656
ENSG00000004939	SLC4A1	7.66916	-0.0983068	1.44386	-0.0680863	0.945717
ENSG00000088836	SLC4A11	84.1425	1.00124	0.484577	2.06621	0.0388084	0.196126
ENSG00000163798	SLC4A1AP	600.231	0.118421	0.263281	0.449789	0.652863	0.85507
ENSG00000164889	SLC4A2	736.281	0.952409	0.317896	2.99598	0.00273564	0.0336672
ENSG00000080493	SLC4A4	125.16	-0.121146	0.462178	-0.262121	0.793229	0.923077
ENSG00000188687	SLC4A5	31.2693	-2.55285	0.793054	-3.21901	0.00128632	0.0188597
ENSG00000033867	SLC4A7	350.036	-0.87696	0.354193	-2.47594	0.0132886	0.101607
ENSG00000050438	SLC4A8	103.864	-0.0722096	0.435628	-0.16576	0.868346	0.954669
ENSG00000113073	SLC4A9	8.66799	-0.562306	1.38018	-0.407414	0.683704
ENSG00000169241	SLC50A1	227.412	0.301893	0.333853	0.90427	0.365852	0.661091
ENSG00000132517	SLC52A1	18.7659	-0.213272	1.02268	-0.208543	0.834805	0.942104
ENSG00000185803	SLC52A2	532.18	0.237902	0.338581	0.702645	0.482277	0.752527
ENSG00000154025	SLC5A10	70.6905	-0.547586	0.50855	-1.07676	0.281588	0.584282
ENSG00000148942	SLC5A12	16.946	-0.865675	0.960081	-0.901669	0.367233	0.662166
ENSG00000198743	SLC5A3	1433.88	-0.294227	0.260633	-1.1289	0.258942	0.563639
ENSG00000138074	SLC5A6	485.455	0.534844	0.286738	1.86527	0.0621437	0.259396
ENSG00000063127	SLC6A16	18.4335	1.28472	1.09274	1.17569	0.239719	0.540656
ENSG00000163817	SLC6A20	37.52	-0.466183	0.688298	-0.677299	0.498216	0.761884
ENSG00000108576	SLC6A4	15.9301	0.0490412	1.04049	0.047133	0.962407	0.987924
ENSG00000131389	SLC6A6	557.561	-0.0589468	0.281908	-0.2091	0.834371	0.942076
ENSG00000130821	SLC6A8	46.4355	-0.721089	0.732149	-0.984894	0.324676	0.625386
ENSG00000196517	SLC6A9	27.0475	2.79495	0.926061	3.01811	0.00254358	0.0317898
ENSG00000139514	SLC7A1	1517.17	0.182538	0.255728	0.713796	0.475353	0.746975
ENSG00000151012	SLC7A11	363.852	0.510838	0.322814	1.58245	0.113547	0.368741
ENSG00000013293	SLC7A14	27.0214	-1.49477	0.793501	-1.88377	0.0595967	0.253281
ENSG00000103257	SLC7A5	5346.78	-1.18657	0.220706	-5.37622	7.60646e-08	4.35191e-06
ENSG00000103064	SLC7A6	618.62	0.074953	0.279772	0.267908	0.78877	0.921011
ENSG00000103061	SLC7A6OS	973.316	-0.229367	0.257784	-0.889764	0.373593	0.66783
ENSG00000155465	SLC7A7	26.4594	0.329877	0.866051	0.380897	0.703279	0.880804
ENSG00000118160	SLC8A2	29.6071	-3.57971	0.873869	-4.0964	4.19625e-05	0.0011951
ENSG00000089060	SLC8B1	141.484	0.726171	0.427117	1.70017	0.089099	0.320741
ENSG00000090020	SLC9A1	182.201	-0.874085	0.361302	-2.41926	0.0155519	0.111861
ENSG00000115616	SLC9A2	9.44902	-0.135951	1.30193	-0.104423	0.916833	0.971551
ENSG00000109062	SLC9A3R1	640.209	1.49623	0.263976	5.66806	1.44425e-08	9.63308e-07
ENSG00000065054	SLC9A3R2	25.7575	2.34078	0.951096	2.46114	0.0138496	0.104078
ENSG00000180251	SLC9A4	18.1152	-1.98823	0.961548	-2.06774	0.0386649	0.19591
ENSG00000135740	SLC9A5	17.9101	-0.548646	0.987441	-0.555624	0.578468	0.812063
ENSG00000198689	SLC9A6	253.652	0.226859	0.32522	0.697555	0.485455	0.755107
ENSG00000065923	SLC9A7	258.879	-0.527293	0.331965	-1.5884	0.112196	0.365969
ENSG00000197818	SLC9A8	205.942	-0.324212	0.340626	-0.951813	0.341192	0.641379
ENSG00000181804	SLC9A9	79.8489	-1.55015	0.711312	-2.17929	0.0293105	0.16491
ENSG00000164037	SLC9B1	23.138	-1.51509	0.881757	-1.71827	0.0857481	0.312701
ENSG00000164038	SLC9B2	131.835	-0.177574	0.405973	-0.437404	0.661818	0.859003
ENSG00000176463	SLCO3A1	15.8539	0.450668	1.24421	0.362213	0.717193	0.888252
ENSG00000101187	SLCO4A1	303.505	0.173747	0.32078	0.541639	0.588067	0.818311
ENSG00000173930	SLCO4C1	24.9793	-1.85593	0.80838	-2.29587	0.0216835	0.138596
ENSG00000133302	SLF1	325.37	0.0926695	0.29704	0.311977	0.755058	0.905859
ENSG00000119906	SLF2	975.393	0.011147	0.24338	0.0458009	0.963469	0.988609
ENSG00000172716	SLFN11	822.837	0.365701	0.246722	1.48224	0.138276	0.410047
ENSG00000172123	SLFN12	14.1442	0.0176936	1.19678	0.0147844	0.988204	0.995774
ENSG00000205045	SLFN12L	31.2721	-1.75599	0.791908	-2.21741	0.0265949	0.155475
ENSG00000154760	SLFN13	13.5465	-0.794915	1.11981	-0.709867	0.477787	0.748656
ENSG00000166750	SLFN5	601.056	-0.843582	0.264163	-3.19342	0.00140598	0.020155
ENSG00000171790	SLFNL1	90.2496	-0.0809561	0.522669	-0.15489	0.876908	0.957621
ENSG00000119705	SLIRP	917.203	0.467611	0.253561	1.84418	0.0651573	0.266276
ENSG00000187122	SLIT1	587.377	0.79272	0.259621	3.05337	0.00226285	0.0288413
ENSG00000145147	SLIT2	52.0495	-2.72052	0.930105	-2.92496	0.00344503	0.0395963
ENSG00000165300	SLITRK5	24.7811	-1.08993	0.889501	-1.22533	0.220451	0.519784
ENSG00000065613	SLK	793.191	-0.231849	0.27361	-0.847371	0.396789	0.686469
ENSG00000163681	SLMAP	839.556	-0.213293	0.296136	-0.720252	0.47137	0.744211
ENSG00000137776	SLTM	806.97	-0.44392	0.279725	-1.58699	0.112516	0.366554
ENSG00000164609	SLU7	847.62	-0.247333	0.260688	-0.948768	0.342739	0.642157
ENSG00000132207	SLX1A	315.129	0.104538	0.354381	0.294986	0.768004	0.91159
ENSG00000181625	SLX1B	32.7517	-1.62599	0.76717	-2.11947	0.0340509	0.181031
ENSG00000188827	SLX4	327.388	-0.272151	0.306483	-0.887979	0.374552	0.668021
ENSG00000149346	SLX4IP	657.778	-0.215776	0.262175	-0.823024	0.410495	0.697188
ENSG00000170365	SMAD1	53.4737	0.308227	0.590062	0.522364	0.601417	0.827414
ENSG00000175387	SMAD2	2989.52	0.175926	0.207889	0.846251	0.397413	0.687158
ENSG00000166949	SMAD3	286.142	-0.437936	0.342647	-1.2781	0.201216	0.496777
ENSG00000141646	SMAD4	328.079	-0.449082	0.293537	-1.5299	0.126041	0.389283
ENSG00000113658	SMAD5	1076.85	-0.0409829	0.250321	-0.163721	0.86995	0.955218
ENSG00000137834	SMAD6	132.806	1.54607	0.423597	3.64987	0.000262375	0.00536972
ENSG00000101665	SMAD7	7.43874	-0.445926	1.64329	-0.271361	0.786113
ENSG00000120693	SMAD9	46.7957	-0.76251	0.621168	-1.22754	0.219619	0.519221
ENSG00000170545	SMAGP	82.9889	0.363765	0.612161	0.594231	0.552358	0.796684
ENSG00000112305	SMAP1	349.047	-0.264736	0.293348	-0.902465	0.36681	0.661718
ENSG00000084070	SMAP2	548.761	-0.314549	0.291022	-1.08084	0.279767	0.58304
ENSG00000102038	SMARCA1	44.5762	-0.200058	0.667401	-0.299757	0.764363	0.909754
ENSG00000080503	SMARCA2	213.612	-0.515479	0.334989	-1.53879	0.123855	0.385422
ENSG00000127616	SMARCA4	1751.3	0.108142	0.275579	0.392416	0.694751	0.876863
ENSG00000153147	SMARCA5	2519.29	-0.314629	0.221404	-1.42106	0.155298	0.436021
ENSG00000163104	SMARCAD1	887.15	-0.29804	0.272517	-1.09365	0.274106	0.577645
ENSG00000138375	SMARCAL1	323.689	-0.13673	0.301492	-0.45351	0.650182	0.853189
ENSG00000099956	SMARCB1	803.632	0.510174	0.287028	1.77743	0.075497	0.288048
ENSG00000173473	SMARCC1	864.076	-0.00480881	0.245613	-0.0195788	0.984379	0.995437
ENSG00000139613	SMARCC2	738.188	-0.283095	0.317233	-0.892388	0.372185	0.666825
ENSG00000066117	SMARCD1	1128.85	-0.273563	0.226171	-1.20954	0.226455	0.527756
ENSG00000108604	SMARCD2	1601.38	0.530445	0.227587	2.33074	0.0197672	0.130695
ENSG00000082014	SMARCD3	219.505	0.672297	0.41396	1.62406	0.104363	0.352986
ENSG00000073584	SMARCE1	1135.09	-0.237913	0.279752	-0.850443	0.395079	0.68441
ENSG00000072501	SMC1A	1379.34	0.146369	0.303034	0.48301	0.629088	0.841377
ENSG00000077935	SMC1B	284.995	-0.138315	0.347003	-0.398599	0.690189	0.87466
ENSG00000136824	SMC2	2201.84	0.211041	0.219109	0.963178	0.335458	0.635451
ENSG00000108055	SMC3	1168.15	-0.26489	0.26426	-1.00238	0.316159	0.617497
ENSG00000113810	SMC4	1663.59	-0.417678	0.259027	-1.61249	0.106855	0.357192
ENSG00000198887	SMC5	777.788	-0.495326	0.263753	-1.87799	0.0603829	0.255324
ENSG00000163029	SMC6	654.521	-0.0192484	0.294665	-0.0653231	0.947917	0.982253
ENSG00000101596	SMCHD1	1457.87	-0.74223	0.232041	-3.1987	0.00138049	0.0199004
ENSG00000165935	SMCO2	5.97752	1.24461	1.77711	0.700355	0.483706
ENSG00000179256	SMCO3	18.9358	-1.17815	1.00153	-1.17635	0.239453	0.540597
ENSG00000166002	SMCO4	159.777	0.552398	0.439985	1.25549	0.2093	0.505689
ENSG00000176994	SMCR8	1043.12	-0.0810513	0.234405	-0.345775	0.729512	0.894114
ENSG00000183172	SMDT1	100.246	-0.528539	0.487398	-1.08441	0.278184	0.581624
ENSG00000157106	SMG1	2631.8	-0.404181	0.217757	-1.85611	0.0634381	0.262163
ENSG00000198952	SMG5	2016.73	0.318978	0.253759	1.25701	0.208748	0.505116
ENSG00000070366	SMG6	659.442	-0.664226	0.267929	-2.47911	0.0131711	0.101187
ENSG00000116698	SMG7	1013.54	-0.738899	0.347513	-2.12625	0.0334823	0.178771
ENSG00000167447	SMG8	661.383	0.146248	0.256997	0.569066	0.569311	0.807131
ENSG00000105771	SMG9	859.742	-0.189818	0.247757	-0.766146	0.443589	0.722003
ENSG00000256537	SMIM10L1	799.151	-0.253342	0.257726	-0.98299	0.325612	0.625894
ENSG00000178947	SMIM10L2A	27.2781	-0.480435	0.782323	-0.614113	0.53914	0.789215
ENSG00000205670	SMIM11A	127.519	0.470227	1.61906	0.290433	0.771485	0.912965
ENSG00000273590	SMIM11B	180.891	-0.250926	0.603886	-0.415518	0.677763	0.867082
ENSG00000163866	SMIM12	533.438	0.189091	0.278697	0.678484	0.497465	0.761788
ENSG00000224531	SMIM13	447.134	-0.213086	0.30721	-0.693616	0.487923	0.756768
ENSG00000163683	SMIM14	106.525	0.493694	0.466885	1.05742	0.29032	0.592468
ENSG00000188725	SMIM15	1087.91	-0.253759	0.231549	-1.09592	0.273114	0.576604
ENSG00000268182	SMIM17	31.4469	-0.531793	0.742837	-0.715894	0.474057	0.746487
ENSG00000176209	SMIM19	260.306	0.12015	0.316139	0.380053	0.703906	0.880858
ENSG00000250317	SMIM20	363.558	0.107767	0.291579	0.369597	0.711682	0.885681
ENSG00000095932	SMIM24	287.158	-0.374013	0.330793	-1.13066	0.258199	0.562879
ENSG00000256235	SMIM3	317.068	0.439766	0.310542	1.41612	0.15674	0.439014
ENSG00000168273	SMIM4	136.345	0.485235	0.452005	1.07352	0.283039	0.585017
ENSG00000204323	SMIM5	53.5006	0.225595	0.619622	0.364085	0.715794	0.887484
ENSG00000259120	SMIM6	6.88058	0.382439	1.6713	0.228827	0.819003
ENSG00000214046	SMIM7	745.152	-0.364396	0.279448	-1.30399	0.192238	0.487911
ENSG00000111850	SMIM8	174.009	-0.652265	0.511851	-1.27433	0.202548	0.497836
ENSG00000240204	SMKR1	23.901	1.32285	0.8772	1.50804	0.131545	0.399854
ENSG00000172062	SMN1	977.426	-0.0980967	0.257574	-0.380848	0.703316	0.880804
ENSG00000205571	SMN2	63.6289	1.1824	0.614987	1.92265	0.0545245	0.240065
ENSG00000119953	SMNDC1	420.943	-0.749541	0.337039	-2.2239	0.0261551	0.154305
ENSG00000128602	SMO	208.542	0.922165	0.392045	2.3522	0.018663	0.125719
ENSG00000088826	SMOX	162.05	-0.363155	0.462594	-0.78504	0.43243	0.714037
ENSG00000166311	SMPD1	54.6606	-0.171348	0.584177	-0.293315	0.769282	0.912147
ENSG00000135587	SMPD2	202.186	0.206517	0.359534	0.5744	0.565697	0.804838
ENSG00000103056	SMPD3	43.3393	0.463563	0.643451	0.720432	0.471259	0.744211
ENSG00000136699	SMPD4	1096.49	0.662553	0.269843	2.45533	0.0140756	0.105277
ENSG00000102172	SMS	849.519	-0.565384	0.261005	-2.16618	0.0302971	0.168037
ENSG00000183963	SMTN	80.0501	1.37935	0.580413	2.3765	0.0174777	0.121354
ENSG00000214872	SMTNL1	107.458	-2.57445	0.445349	-5.78074	7.43717e-09	5.37858e-07
ENSG00000188176	SMTNL2	9.12337	1.28625	1.36977	0.939024	0.347718	0.6461
ENSG00000122692	SMU1	1643.58	0.0052779	0.218001	0.0242105	0.980685	0.994676
ENSG00000123415	SMUG1	290.836	-0.0500277	0.320498	-0.156094	0.875959	0.957316
ENSG00000198742	SMURF1	396.125	-0.264934	0.279762	-0.946996	0.343641	0.64263
ENSG00000108854	SMURF2	332.551	0.433509	0.29739	1.45771	0.14492	0.420738
ENSG00000143499	SMYD2	147.254	0.0635051	0.390067	0.162806	0.870671	0.955218
ENSG00000185420	SMYD3	219.983	0.465556	0.396642	1.17374	0.240498	0.541626
ENSG00000186532	SMYD4	589.268	0.0611597	0.257254	0.237741	0.812082	0.931474
ENSG00000135632	SMYD5	679.072	0.12298	0.265358	0.463448	0.643043	0.849548
ENSG00000124216	SNAI1	12.541	-1.19873	1.1185	-1.07173	0.283839	0.586005
ENSG00000185669	SNAI3	18.1051	0.496249	0.960538	0.516636	0.60541	0.829467
ENSG00000092531	SNAP23	380.687	0.277274	0.286518	0.967735	0.333177	0.632989
ENSG00000132639	SNAP25	23.7904	0.657432	0.842352	0.780471	0.435114	0.715933
ENSG00000099940	SNAP29	505.5	-0.079658	0.273166	-0.29161	0.770585	0.912731
ENSG00000143740	SNAP47	510.115	0.524693	0.271358	1.93358	0.0531648	0.236387
ENSG00000023608	SNAPC1	367.034	-0.140316	0.283949	-0.494159	0.621194	0.837237
ENSG00000104976	SNAPC2	306.235	0.153986	0.34161	0.450764	0.65216	0.854704
ENSG00000164975	SNAPC3	309.143	0.803324	0.347016	2.31495	0.0206157	0.134646
ENSG00000165684	SNAPC4	206.921	0.344053	0.372605	0.923373	0.355813	0.651522
ENSG00000174446	SNAPC5	450.222	-0.12387	0.277443	-0.44647	0.655258	0.856025
ENSG00000143553	SNAPIN	353.815	0.22381	0.34996	0.639531	0.522478	0.778726
ENSG00000197157	SND1	2331.85	0.126263	0.244872	0.515627	0.606115	0.830144
ENSG00000162804	SNED1	101.272	-0.484508	0.475216	-1.01955	0.307941	0.609583
ENSG00000159210	SNF8	490.227	0.67819	0.331078	2.04843	0.0405182	0.200612
ENSG00000163877	SNIP1	520.041	-0.128103	0.25957	-0.49352	0.621645	0.837601
ENSG00000184602	SNN	311.194	0.976165	0.33708	2.89594	0.00378021	0.042389
ENSG00000101298	SNPH	188.916	0.695	0.381477	1.82186	0.0684756	0.274521
ENSG00000163788	SNRK	1021.51	-0.477551	0.236624	-2.01818	0.0435723	0.210156
ENSG00000144028	SNRNP200	3076.37	0.018164	0.2243	0.0809808	0.935457	0.977827
ENSG00000161981	SNRNP25	701.933	1.37926	0.308983	4.46387	8.0492e-06	0.000293533
ENSG00000124380	SNRNP27	131.451	-0.401677	0.451899	-0.888866	0.374075	0.668021
ENSG00000184209	SNRNP35	152.438	-0.879253	0.383309	-2.29385	0.0217991	0.13911
ENSG00000060688	SNRNP40	1065.62	0.637146	0.23612	2.6984	0.00696746	0.0665865
ENSG00000168566	SNRNP48	720.023	-0.0574867	0.25053	-0.22946	0.818511	0.935099
ENSG00000104852	SNRNP70	1735.35	0.3576	0.23672	1.51065	0.130879	0.39858
ENSG00000077312	SNRPA	1307.9	0.261882	0.230954	1.13391	0.25683	0.561035
ENSG00000131876	SNRPA1	310.21	-0.232414	0.318194	-0.730417	0.465136	0.739998
ENSG00000125835	SNRPB	2965.47	0.620625	0.331179	1.87399	0.0609322	0.256962
ENSG00000125870	SNRPB2	1407.59	-0.302265	0.246911	-1.22419	0.220882	0.52001
ENSG00000124562	SNRPC	1525.57	0.70941	0.257489	2.75511	0.00586732	0.0590539
ENSG00000167088	SNRPD1	2071.92	0.379829	0.236622	1.60521	0.108447	0.360454
ENSG00000125743	SNRPD2	4355.9	0.583431	0.295213	1.9763	0.0481204	0.223205
ENSG00000100028	SNRPD3	1928.11	0.220004	0.251841	0.873581	0.382347	0.674954
ENSG00000182004	SNRPE	1344.16	-0.337104	0.274968	-1.22597	0.220208	0.519563
ENSG00000139343	SNRPF	889.991	0.30579	0.348263	0.878042	0.379921	0.672819
ENSG00000143977	SNRPG	1067.49	0.123426	0.244082	0.505677	0.613083	0.832864
ENSG00000128739	SNRPN	1331.55	0.676791	0.292978	2.31004	0.0208857	0.135789
ENSG00000101400	SNTA1	180.55	1.30554	0.379552	3.43969	0.000582387	0.00999608
ENSG00000172164	SNTB1	56.2761	0.320185	0.609557	0.525274	0.599393	0.826263
ENSG00000168807	SNTB2	276.178	0.367712	0.331901	1.1079	0.267906	0.570892
ENSG00000172554	SNTG2	13.9945	0.454628	1.3127	0.34633	0.729095	0.893955
ENSG00000100138	SNU13	1554.24	0.560453	0.295783	1.89481	0.0581179	0.249508
ENSG00000169371	SNUPN	549.066	-0.0771925	0.267542	-0.288524	0.772945	0.913801
ENSG00000273173	SNURF	60.3606	0.717054	0.619269	1.1579	0.246903	0.549899
ENSG00000100603	SNW1	1091.83	0.10673	0.230465	0.463109	0.643286	0.849622
ENSG00000028528	SNX1	423.953	0.0131382	0.275436	0.0476997	0.961956	0.987648
ENSG00000086300	SNX10	356.597	-0.240626	0.285878	-0.841707	0.399952	0.689234
ENSG00000002919	SNX11	407.695	0.152412	0.321695	0.473778	0.635658	0.845137
ENSG00000147164	SNX12	363.316	0.0566443	0.322025	0.1759	0.860372	0.952082
ENSG00000071189	SNX13	293.697	0.0014665	0.35911	0.00408371	0.996742	0.998615
ENSG00000135317	SNX14	226.506	-0.325088	0.358002	-0.908062	0.363845	0.659973
ENSG00000110025	SNX15	205.09	0.534294	0.374198	1.42784	0.153339	0.432974
ENSG00000104497	SNX16	141.293	0.864263	0.408983	2.1132	0.0345838	0.182383
ENSG00000115234	SNX17	712.332	1.11229	0.433788	2.56413	0.0103434	0.0861817
ENSG00000178996	SNX18	411.737	0.510222	0.281919	1.80982	0.0703241	0.278635
ENSG00000120451	SNX19	841.355	-0.124872	0.241372	-0.517341	0.604918	0.829332
ENSG00000205302	SNX2	305.514	0.0743442	0.364857	0.203763	0.838539	0.944117
ENSG00000167208	SNX20	10.2659	-0.641567	1.2124	-0.529172	0.596686	0.824422
ENSG00000124104	SNX21	5.71821	1.59756	1.83056	0.872716	0.382818
ENSG00000157734	SNX22	18.2241	1.11255	1.32927	0.836968	0.402611	0.691544
ENSG00000064652	SNX24	49.226	0.272827	0.610625	0.4468	0.65502	0.856025
ENSG00000109762	SNX25	173.943	0.0721224	0.361834	0.199325	0.842009	0.944958
ENSG00000143376	SNX27	575.249	-0.283017	0.266169	-1.0633	0.287646	0.590193
ENSG00000048471	SNX29	404.997	0.218726	0.324402	0.674244	0.500156	0.763543
ENSG00000112335	SNX3	1033.64	-0.112775	0.281603	-0.400474	0.688808	0.873933
ENSG00000148158	SNX30	190.594	-0.526926	0.411477	-1.28057	0.200344	0.495967
ENSG00000172803	SNX32	5.76348	1.59291	1.8286	0.871106	0.383696
ENSG00000173548	SNX33	73.0743	-0.51069	0.548358	-0.931307	0.351695	0.64862
ENSG00000114520	SNX4	256.669	-0.0755201	0.376384	-0.200647	0.840975	0.944854
ENSG00000089006	SNX5	674.401	0.0764958	0.247946	0.308518	0.757688	0.906729
ENSG00000129515	SNX6	709.502	0.000758113	0.255873	0.00296285	0.997636	0.998615
ENSG00000106266	SNX8	167.072	0.929633	0.372664	2.49456	0.0126114	0.0982132
ENSG00000130340	SNX9	232.148	0.00357439	0.346201	0.0103246	0.991762	0.997107
ENSG00000057252	SOAT1	684.457	-0.762146	0.256344	-2.97314	0.0029477	0.0356632
ENSG00000167780	SOAT2	6.34228	2.82467	2.06547	1.36757	0.171447
ENSG00000112320	SOBP	68.3938	0.196016	0.56397	0.347564	0.728167	0.893343
ENSG00000185338	SOCS1	50.7863	-3.4437	0.636521	-5.41019	6.29562e-08	3.68379e-06
ENSG00000120833	SOCS2	79.878	0.700333	0.52126	1.34354	0.179098	0.47167
ENSG00000184557	SOCS3	74.5748	-1.44784	0.518121	-2.79441	0.00519947	0.0542408
ENSG00000180008	SOCS4	1398	-0.524932	0.234143	-2.24193	0.0249657	0.150955
ENSG00000171150	SOCS5	139.857	-0.424169	0.431201	-0.983693	0.325267	0.625695
ENSG00000170677	SOCS6	227.287	0.525159	0.352917	1.48805	0.136737	0.408267
ENSG00000274211	SOCS7	1330.37	-0.113874	0.221723	-0.513589	0.60754	0.830434
ENSG00000142168	SOD1	3464.4	0.442581	0.21761	2.03382	0.0419694	0.205037
ENSG00000112096	SOD2	1419.18	0.550544	0.261142	2.10821	0.0350124	0.183815
ENSG00000149639	SOGA1	410.946	0.254933	0.358527	0.711056	0.47705	0.748065
ENSG00000214338	SOGA3	44.6113	0.874642	0.673187	1.29926	0.193856	0.489192
ENSG00000159140	SON	4342.99	-0.509103	0.292174	-1.74246	0.0814273	0.302865
ENSG00000095637	SORBS1	33.2105	-1.197	0.761913	-1.57104	0.116173	0.372779
ENSG00000120896	SORBS3	207.489	-0.545457	0.431381	-1.26445	0.20607	0.501369
ENSG00000140263	SORD	373.465	0.826568	0.330486	2.50107	0.012382	0.0969471
ENSG00000137642	SORL1	372.997	-0.28619	0.305062	-0.938139	0.348173	0.646478
ENSG00000134243	SORT1	438.348	0.019555	0.344949	0.0566897	0.954792	0.985633
ENSG00000115904	SOS1	251.568	-0.516491	0.356583	-1.44845	0.147492	0.423431
ENSG00000100485	SOS2	546.551	-0.469014	0.271879	-1.72508	0.0845126	0.310531
ENSG00000171243	SOSTDC1	5.38882	1.2595	1.7525	0.71869	0.472332
ENSG00000198944	SOWAHA	15.4534	-0.403308	1.00694	-0.400526	0.688769	0.873933
ENSG00000182968	SOX1	20.842	0.330308	0.915447	0.360816	0.718237	0.888252
ENSG00000176887	SOX11	334.903	0.949194	0.317288	2.99159	0.0027753	0.0339031
ENSG00000177732	SOX12	215.275	1.33378	0.366535	3.63889	0.000273811	0.00552472
ENSG00000129194	SOX15	51.2817	-0.461494	0.595339	-0.775179	0.438234	0.718008
ENSG00000124766	SOX4	7018.07	-0.656141	0.198874	-3.29927	0.000969361	0.0151684
ENSG00000134532	SOX5	11.1493	-0.625226	1.17928	-0.530176	0.59599	0.824422
ENSG00000005513	SOX8	9.58086	-0.0170925	1.57318	-0.0108649	0.991331	0.997009
ENSG00000185591	SP1	2276.19	-0.574594	0.232273	-2.47378	0.0133691	0.101832
ENSG00000067066	SP100	546.974	-1.39773	0.255529	-5.46995	4.50166e-08	2.73349e-06
ENSG00000135899	SP110	302.832	-1.14701	0.306847	-3.73804	0.000185462	0.00403968
ENSG00000185404	SP140L	394.658	-1.16676	0.278672	-4.18687	2.82834e-05	0.000868955
ENSG00000167182	SP2	191.187	-1.79655	0.540396	-3.3245	0.000885767	0.0140771
ENSG00000172845	SP3	3143.64	-0.227482	0.256303	-0.887549	0.374783	0.668076
ENSG00000105866	SP4	450.338	-0.17626	0.304727	-0.578418	0.562982	0.803466
ENSG00000170374	SP7	17.8867	-1.38003	1.04018	-1.32673	0.184598	0.479002
ENSG00000064199	SPA17	169.048	-0.258963	0.365661	-0.708203	0.478819	0.749129
ENSG00000177202	SPACA4	11.6858	0.601594	1.36599	0.440409	0.659641	0.857825
ENSG00000153498	SPACA7	12.561	-1.66546	1.19533	-1.39331	0.163527	0.449658
ENSG00000104450	SPAG1	119.435	-0.0919777	0.438999	-0.209517	0.834045	0.942076
ENSG00000144451	SPAG16	82.137	0.967527	0.531858	1.81914	0.0688893	0.275614
ENSG00000061656	SPAG4	6.29038	0.121751	1.72729	0.0704867	0.943806
ENSG00000076382	SPAG5	1605.08	0.608527	0.223705	2.72022	0.00652384	0.063478
ENSG00000077327	SPAG6	17.699	-0.832121	1.09208	-0.761962	0.446083	0.723684
ENSG00000091640	SPAG7	603.942	0.226213	0.283138	0.798951	0.424319	0.708524
ENSG00000008294	SPAG9	486.918	0.0934428	0.306874	0.304499	0.760748	0.907937
ENSG00000113140	SPARC	78.9888	0.900676	0.497892	1.80898	0.0704543	0.278635
ENSG00000021574	SPAST	239.975	0.272541	0.339054	0.803826	0.421498	0.706282
ENSG00000162814	SPATA17	34.6002	-1.15069	0.720944	-1.59609	0.110468	0.363388
ENSG00000158480	SPATA2	212.79	-0.92578	0.356946	-2.59362	0.00949726	0.0815331
ENSG00000006282	SPATA20	45.7015	-0.563483	0.799843	-0.704492	0.481126	0.751005
ENSG00000187144	SPATA21	10.942	0.111056	1.18179	0.0939728	0.925131	0.974886
ENSG00000170469	SPATA24	85.1303	0.389183	0.485058	0.802343	0.422355	0.707203
ENSG00000149634	SPATA25	13.4179	0.492385	1.16831	0.421452	0.673425	0.864393
ENSG00000158792	SPATA2L	105.317	-0.121574	0.522132	-0.232841	0.815885	0.933889
ENSG00000167523	SPATA33	171.112	0.608882	0.378114	1.61031	0.107329	0.358033
ENSG00000145375	SPATA5	412.277	0.0699732	0.329058	0.212647	0.831602	0.941283
ENSG00000171763	SPATA5L1	205.41	0.822779	0.349644	2.35319	0.0186133	0.125545
ENSG00000132122	SPATA6	45.7443	0.246369	0.690552	0.356771	0.721263	0.890059
ENSG00000042317	SPATA7	106.449	-0.605242	0.512527	-1.1809	0.237643	0.538114
ENSG00000160284	SPATC1L	85.8204	0.789679	0.514359	1.53527	0.124718	0.387155
ENSG00000123352	SPATS2	297.029	-0.622447	0.338022	-1.84144	0.065557	0.267139
ENSG00000196141	SPATS2L	58.6279	-0.407691	0.572427	-0.712216	0.476331	0.747782
ENSG00000161888	SPC24	670.503	0.760039	0.276266	2.75111	0.00593935	0.0593831
ENSG00000152253	SPC25	133.251	0.185699	0.421226	0.440853	0.659319	0.857783
ENSG00000114902	SPCS1	745.99	0.332763	0.313192	1.06249	0.288013	0.590439
ENSG00000118363	SPCS2	288.607	0.103737	0.311922	0.332573	0.739457	0.898471
ENSG00000129128	SPCS3	1290.36	-0.507545	0.267431	-1.89786	0.057715	0.24875
ENSG00000040275	SPDL1	583.153	-0.146492	0.362071	-0.404595	0.685775	0.871899
ENSG00000136206	SPDYE1	51.0099	-0.536099	0.750498	-0.714323	0.475027	0.746846
ENSG00000185040	SPDYE16	190.241	-1.10467	0.538703	-2.0506	0.0403058	0.200022
ENSG00000205238	SPDYE2	87.2213	-0.852299	0.527334	-1.61624	0.106042	0.355673
ENSG00000173678	SPDYE2B	19.0263	-1.45174	1.10261	-1.31665	0.187957	0.484052
ENSG00000214300	SPDYE3	15.1223	-0.877874	1.06511	-0.824208	0.409822	0.696692
ENSG00000170092	SPDYE5	56.023	-1.32923	0.690244	-1.92574	0.0541369	0.239157
ENSG00000260097	SPDYE6	60.5254	-0.60214	0.754214	-0.798368	0.424657	0.708844
ENSG00000128487	SPECC1	154.696	-0.872652	0.433513	-2.01298	0.0441168	0.211593
ENSG00000100014	SPECC1L	1495.58	0.193369	0.21953	0.880831	0.378409	0.67162
ENSG00000101222	SPEF1	30.0726	0.379492	0.76217	0.49791	0.618547	0.835957
ENSG00000072195	SPEG	34.7152	0.274958	0.882056	0.311724	0.75525	0.906001
ENSG00000065526	SPEN	1636.39	-0.230594	0.322711	-0.714554	0.474885	0.746846
ENSG00000104133	SPG11	805.516	-0.59535	0.269163	-2.21186	0.0269765	0.157084
ENSG00000133104	SPG20	155.798	0.405581	0.455233	0.890931	0.372966	0.667276
ENSG00000090487	SPG21	941.728	-0.183778	0.23307	-0.788509	0.430399	0.712972
ENSG00000197912	SPG7	471.341	0.173112	0.278195	0.622271	0.533764	0.786352
ENSG00000176170	SPHK1	62.3403	0.0291107	0.592802	0.0491068	0.960834	0.987452
ENSG00000063176	SPHK2	287.432	1.40073	0.322678	4.34097	1.41857e-05	0.000474319
ENSG00000269404	SPIB	70.711	-0.554958	0.582238	-0.953146	0.340516	0.640482
ENSG00000163611	SPICE1	508.938	-0.160319	0.33177	-0.483221	0.628938	0.841351
ENSG00000164808	SPIDR	202.86	0.16812	0.408575	0.41148	0.680721	0.86882
ENSG00000106723	SPIN1	1329.51	-0.0898424	0.230274	-0.390155	0.696422	0.877893
ENSG00000147059	SPIN2A	24.6064	-0.408438	0.866784	-0.471211	0.63749	0.846608
ENSG00000186787	SPIN2B	93.345	0.11119	0.486186	0.228699	0.819103	0.935173
ENSG00000186767	SPIN4	28.3564	1.47139	0.919747	1.59977	0.109649	0.362204
ENSG00000128040	SPINK2	55.3486	0.853338	0.658121	1.29663	0.19476	0.490468
ENSG00000204909	SPINK9	15.4168	-1.5424	1.03237	-1.49404	0.135166	0.406267
ENSG00000166145	SPINT1	35.5989	2.82665	0.86026	3.28582	0.00101688	0.015677
ENSG00000167642	SPINT2	307.035	0.628193	0.340442	1.84523	0.0650041	0.265819
ENSG00000134278	SPIRE1	17.8813	0.751035	1.07826	0.696522	0.486102	0.755383
ENSG00000204991	SPIRE2	31.3736	0.127451	0.779839	0.163433	0.870178	0.955218
ENSG00000197471	SPN	2986.17	-0.160394	0.206552	-0.776532	0.437435	0.717075
ENSG00000169682	SPNS1	210.595	-0.0811502	0.398121	-0.203833	0.838484	0.944117
ENSG00000183018	SPNS2	52.6341	-0.50296	0.631034	-0.79704	0.425428	0.709988
ENSG00000182557	SPNS3	160.334	1.41237	0.629664	2.24305	0.0248934	0.15066
ENSG00000134668	SPOCD1	22.3436	0.0856174	0.885041	0.0967383	0.922934	0.974054
ENSG00000107742	SPOCK2	122.192	-0.0279579	0.438965	-0.0636905	0.949217	0.982967
ENSG00000262655	SPON1	23.8295	-1.09896	0.828754	-1.32604	0.184828	0.479328
ENSG00000159674	SPON2	65.2124	0.324092	0.583526	0.555402	0.57862	0.812098
ENSG00000121067	SPOP	609.029	0.243538	0.311359	0.782177	0.43411	0.714891
ENSG00000144228	SPOPL	122.341	0.060001	0.498663	0.120324	0.904227	0.967382
ENSG00000138600	SPPL2A	269.226	-0.70085	0.33443	-2.09565	0.0361129	0.187376
ENSG00000005206	SPPL2B	274.729	0.516062	0.347849	1.48358	0.137919	0.40963
ENSG00000157837	SPPL3	353.987	-0.0161932	0.332443	-0.0487096	0.961151	0.987601
ENSG00000116096	SPR	230.833	0.97036	0.406666	2.38614	0.0170263	0.118732
ENSG00000166068	SPRED1	316.048	-1.80163	0.316745	-5.68795	1.28576e-08	8.80405e-07
ENSG00000198369	SPRED2	318.18	-2.19442	0.302714	-7.24915	4.19406e-13	4.82055e-11
ENSG00000188766	SPRED3	59.8594	-1.20906	0.6781	-1.78301	0.0745848	0.286777
ENSG00000203772	SPRN	107.314	-0.443455	0.472581	-0.938367	0.348056	0.646353
ENSG00000010072	SPRTN	518.549	-0.367984	0.259545	-1.41781	0.156247	0.438205
ENSG00000164056	SPRY1	125.908	-1.99162	0.477447	-4.1714	3.02731e-05	0.000916953
ENSG00000136158	SPRY2	65.4535	-1.2695	0.521935	-2.43229	0.0150036	0.109119
ENSG00000187678	SPRY4	211.978	-6.98316	0.565046	-12.3586	4.37814e-35	1.87866e-32
ENSG00000167778	SPRYD3	119.725	0.612928	0.450223	1.36139	0.173391	0.464218
ENSG00000176422	SPRYD4	235.43	-0.603215	0.342913	-1.75909	0.0785619	0.29599
ENSG00000123178	SPRYD7	61.869	-0.468167	0.540608	-0.866001	0.38649	0.676803
ENSG00000171621	SPSB1	110.073	-0.856462	0.474932	-1.80334	0.0713356	0.280758
ENSG00000111671	SPSB2	216.332	0.366923	0.395963	0.926659	0.354103	0.650627
ENSG00000162032	SPSB3	139.363	1.17413	0.655038	1.79246	0.0730596	0.283703
ENSG00000175093	SPSB4	98.7815	1.60129	0.552823	2.89657	0.00377269	0.0423786
ENSG00000197694	SPTAN1	1979.62	0.302863	0.262235	1.15493	0.248119	0.551456
ENSG00000070182	SPTB	33.6889	-0.824681	0.719553	-1.1461	0.251753	0.555089
ENSG00000115306	SPTBN1	6120.02	0.455749	0.20512	2.22186	0.0262927	0.154763
ENSG00000173898	SPTBN2	473.304	0.637348	0.294757	2.16229	0.0305961	0.168904
ENSG00000137877	SPTBN5	40.1384	-0.40368	0.662428	-0.609394	0.542263	0.791149
ENSG00000090054	SPTLC1	578.213	-0.143565	0.270935	-0.529887	0.59619	0.824422
ENSG00000100596	SPTLC2	769.982	-0.312167	0.254213	-1.22798	0.219456	0.519221
ENSG00000172296	SPTLC3	16.8792	-3.08582	1.04151	-2.96283	0.00304824	0.0365133
ENSG00000165389	SPTSSA	112.558	-0.350426	0.472794	-0.741181	0.458584	0.735085
ENSG00000179119	SPTY2D1	835.16	-0.174877	0.281904	-0.620344	0.535032	0.787011
ENSG00000104549	SQLE	775.286	0.285333	0.263258	1.08385	0.278431	0.581755
ENSG00000137767	SQRDL	370.869	-0.224719	0.302597	-0.742633	0.457704	0.734649
ENSG00000161011	SQSTM1	597.605	0.455787	0.340049	1.34036	0.180129	0.472535
ENSG00000213523	SRA1	180.115	0.0218663	0.387337	0.0564529	0.954981	0.985686
ENSG00000068784	SRBD1	184.187	-0.586713	0.366937	-1.59895	0.109832	0.362346
ENSG00000197122	SRC	186.943	-0.108775	0.352778	-0.308337	0.757826	0.906729
ENSG00000080603	SRCAP	1221.48	-0.67544	0.312283	-2.16291	0.0305482	0.168776
ENSG00000145545	SRD5A1	289.384	-0.00887935	0.320847	-0.0276747	0.977922	0.994032
ENSG00000128039	SRD5A3	596.157	-0.275483	0.255716	-1.0773	0.281345	0.584167
ENSG00000072310	SREBF1	465.771	1.99632	0.4047	4.93284	8.10415e-07	3.77988e-05
ENSG00000198911	SREBF2	845.868	0.206989	0.239012	0.866018	0.38648	0.676803
ENSG00000153914	SREK1	489.193	-0.307163	0.390021	-0.787556	0.430957	0.71313
ENSG00000153006	SREK1IP1	642.309	-0.0402588	0.274842	-0.14648	0.883543	0.960952
ENSG00000112658	SRF	743.096	0.753267	0.244532	3.08044	0.00206692	0.0269034
ENSG00000151304	SRFBP1	417.203	-0.437157	0.274077	-1.59501	0.110709	0.363653
ENSG00000196935	SRGAP1	72.6232	-0.829058	0.636478	-1.30257	0.192721	0.488425
ENSG00000266028	SRGAP2	303.252	-0.109798	0.300741	-0.365091	0.715043	0.887205
ENSG00000196369	SRGAP2B	213.441	0.0403457	0.35179	0.114687	0.908693	0.96838
ENSG00000171943	SRGAP2C	294.637	-0.213406	0.311564	-0.68495	0.493375	0.75994
ENSG00000196220	SRGAP3	34.2659	1.72905	0.846059	2.04366	0.0409875	0.20208
ENSG00000122862	SRGN	402.594	-1.32256	0.277513	-4.76578	1.88127e-06	8.18162e-05
ENSG00000075142	SRI	292.126	0.659194	0.348184	1.89324	0.0583265	0.249946
ENSG00000116649	SRM	528.2	0.504732	0.262972	1.91934	0.0549419	0.240977
ENSG00000140319	SRP14	1302.13	-0.111714	0.252167	-0.443016	0.657754	0.856664
ENSG00000153037	SRP19	398.403	-0.298224	0.27648	-1.07865	0.280745	0.583694
ENSG00000100883	SRP54	671.533	-0.174231	0.250622	-0.695195	0.486933	0.756036
ENSG00000167881	SRP68	482.719	-0.272453	0.303519	-0.897646	0.369374	0.663821
ENSG00000174780	SRP72	1044.43	-0.463492	0.26013	-1.78177	0.0747869	0.287297
ENSG00000143742	SRP9	4531.54	0.188889	0.229894	0.821636	0.411284	0.697925
ENSG00000096063	SRPK1	928.815	0.176759	0.233171	0.758068	0.44841	0.725083
ENSG00000135250	SRPK2	795.405	0.603258	0.247522	2.43719	0.014802	0.108019
ENSG00000184343	SRPK3	39.9686	-0.173206	0.734098	-0.235944	0.813476	0.932409
ENSG00000182934	SRPR	641.895	0.164375	0.267784	0.613835	0.539324	0.789283
ENSG00000144867	SRPRB	1342.76	0.0795558	0.241829	0.328975	0.742175	0.899625
ENSG00000167720	SRR	167.609	-0.187202	0.363743	-0.514655	0.606794	0.830434
ENSG00000100104	SRRD	458.653	0.135572	0.28223	0.480361	0.630971	0.842339
ENSG00000133226	SRRM1	718.961	-1.06368	0.380683	-2.79414	0.00520371	0.0542408
ENSG00000167978	SRRM2	3851.01	-0.827789	0.374265	-2.21177	0.0269825	0.157084
ENSG00000139767	SRRM4	16.4016	-1.83015	1.00248	-1.82562	0.0679079	0.273096
ENSG00000226763	SRRM5	140.327	-1.05979	0.414228	-2.55847	0.0105134	0.0873031
ENSG00000087087	SRRT	2781.47	0.107374	0.229522	0.467813	0.639918	0.848226
ENSG00000136450	SRSF1	6152.87	0.173776	0.211718	0.820791	0.411765	0.698558
ENSG00000188529	SRSF10	2705.95	-0.0774655	0.231778	-0.334223	0.738211	0.898118
ENSG00000116754	SRSF11	1235.43	0.327661	0.223362	1.46695	0.14239	0.416763
ENSG00000154548	SRSF12	14.4354	-0.971457	1.11983	-0.8675	0.385668	0.676802
ENSG00000161547	SRSF2	3030.07	0.861712	0.30854	2.79287	0.00522424	0.0543668
ENSG00000112081	SRSF3	2907.6	0.759391	0.307087	2.47289	0.0134026	0.101969
ENSG00000116350	SRSF4	857.476	0.14623	0.238373	0.613449	0.53958	0.789409
ENSG00000100650	SRSF5	530.296	0.226161	0.264822	0.854009	0.3931	0.682374
ENSG00000124193	SRSF6	1791.87	0.0292769	0.228781	0.127969	0.898174	0.965044
ENSG00000115875	SRSF7	1275.6	0.697221	0.245962	2.83466	0.00458739	0.0488853
ENSG00000263465	SRSF8	415.304	0.260472	0.278058	0.936754	0.348885	0.646965
ENSG00000111786	SRSF9	1305.47	0.661073	0.321542	2.05595	0.0397877	0.198705
ENSG00000271303	SRXN1	203.22	0.383208	0.351657	1.08972	0.275836	0.578689
ENSG00000141380	SS18	415.978	0.128907	0.288056	0.447505	0.654511	0.855927
ENSG00000184402	SS18L1	455.698	0.45407	0.29958	1.51569	0.129599	0.396076
ENSG00000008324	SS18L2	264.888	0.319025	0.402711	0.792195	0.428247	0.711745
ENSG00000138385	SSB	1765.58	-0.0145815	0.237606	-0.0613686	0.951066	0.983834
ENSG00000106028	SSBP1	1763.99	0.0976355	0.228937	0.426474	0.669763	0.863567
ENSG00000145687	SSBP2	603.07	0.750498	0.272536	2.75375	0.00589161	0.0591597
ENSG00000157216	SSBP3	248.187	0.292621	0.403531	0.725152	0.468359	0.741723
ENSG00000130511	SSBP4	610.361	0.613406	0.296892	2.06609	0.0388199	0.196126
ENSG00000146700	SSC4D	9.50333	1.35327	1.35825	0.996333	0.319088	0.620537
ENSG00000179954	SSC5D	33.6371	-0.0613005	0.757681	-0.0809055	0.935517	0.977827
ENSG00000138434	SSFA2	583.075	-0.510539	0.274192	-1.86198	0.0626066	0.260147
ENSG00000084112	SSH1	320.437	0.0331422	0.362394	0.0914534	0.927132	0.975321
ENSG00000141298	SSH2	1100.39	-0.844264	0.336177	-2.51137	0.0120264	0.094999
ENSG00000172830	SSH3	52.194	-0.706438	0.624323	-1.13152	0.257834	0.562464
ENSG00000176101	SSNA1	602.173	1.20839	0.318513	3.79384	0.000148335	0.00339167
ENSG00000124783	SSR1	1725.25	-0.339508	0.214722	-1.58115	0.113843	0.369238
ENSG00000163479	SSR2	1812.06	0.204302	0.236811	0.862721	0.388291	0.678046
ENSG00000114850	SSR3	1664.18	-0.192807	0.253263	-0.761292	0.446483	0.7238
ENSG00000180879	SSR4	1489.67	0.525901	0.330362	1.59189	0.111409	0.364888
ENSG00000149136	SSRP1	3107.24	0.0235539	0.205445	0.114648	0.908724	0.96838
ENSG00000173465	SSSCA1	365.46	1.28495	0.329119	3.90419	9.45396e-05	0.00233143
ENSG00000180616	SSTR2	83.9453	-0.701034	0.518431	-1.35222	0.176304	0.468241
ENSG00000278195	SSTR3	42.2959	-1.0645	0.636518	-1.67239	0.0944482	0.332482
ENSG00000160075	SSU72	1360.61	0.316097	0.260763	1.2122	0.225434	0.526682
ENSG00000268447	SSX2B	13.2401	-1.19703	1.41959	-0.843221	0.399105	0.689164
ENSG00000117155	SSX2IP	330.418	-0.223234	0.293541	-0.760486	0.446964	0.724197
ENSG00000100380	ST13	1041.87	-0.00835757	0.234243	-0.0356791	0.971538	0.991329
ENSG00000180953	ST20	134.223	-0.712015	0.436034	-1.63293	0.102483	0.349117
ENSG00000259332	ST20-MTHFS	95.2784	-0.489246	0.522081	-0.937108	0.348703	0.646866
ENSG00000008513	ST3GAL1	931.844	-1.75783	0.251341	-6.99382	2.67502e-12	2.91826e-10
ENSG00000157350	ST3GAL2	793.808	0.279623	0.276477	1.01138	0.311834	0.613705
ENSG00000126091	ST3GAL3	40.0648	0.15063	0.76156	0.197792	0.843208	0.945475
ENSG00000110080	ST3GAL4	136.141	0.675815	0.456096	1.48174	0.13841	0.41005
ENSG00000115525	ST3GAL5	141.897	-0.128167	0.388799	-0.329647	0.741667	0.899198
ENSG00000064225	ST3GAL6	24.2956	-1.04675	0.858812	-1.21884	0.222906	0.522957
ENSG00000166444	ST5	60.1722	-0.363942	0.624643	-0.58264	0.560136	0.802429
ENSG00000073849	ST6GAL1	627.411	-0.589432	0.273506	-2.15509	0.0311546	0.170771
ENSG00000144057	ST6GAL2	13.9797	0.711075	1.10472	0.64367	0.51979	0.776917
ENSG00000070731	ST6GALNAC2	8.48988	-0.553562	1.4754	-0.375194	0.707516
ENSG00000136840	ST6GALNAC4	77.8404	1.28257	0.652175	1.9666	0.0492292	0.225928
ENSG00000160408	ST6GALNAC6	333.292	0.329243	0.296255	1.11135	0.266419	0.569999
ENSG00000004866	ST7	69.8487	-1.15528	0.56065	-2.06061	0.0393399	0.197282
ENSG00000007341	ST7L	60.3426	-0.295769	0.553702	-0.534166	0.593227	0.822024
ENSG00000111728	ST8SIA1	25.2528	-1.24168	0.832102	-1.49222	0.135642	0.407116
ENSG00000113532	ST8SIA4	1300.59	-2.2764	0.224768	-10.1278	4.16047e-24	9.07758e-22
ENSG00000101638	ST8SIA5	33.2812	-1.3483	0.736527	-1.83062	0.0671567	0.270751
ENSG00000148488	ST8SIA6	5.60108	1.66811	1.8938	0.88083	0.37841
ENSG00000010327	STAB1	8.57206	-0.839601	1.63952	-0.512101	0.60858
ENSG00000185482	STAC3	32.9833	-0.121974	0.803222	-0.151856	0.879301	0.958582
ENSG00000118007	STAG1	671.725	-0.133079	0.262978	-0.506046	0.612824	0.832776
ENSG00000101972	STAG2	2523.62	0.183825	0.227697	0.807324	0.41948	0.70445
ENSG00000136738	STAM	615.051	-0.289126	0.25729	-1.12374	0.261124	0.565519
ENSG00000115145	STAM2	254.501	-0.277439	0.372765	-0.744274	0.456711	0.733804
ENSG00000124356	STAMBP	425.654	0.0152635	0.278109	0.0548832	0.956232	0.985798
ENSG00000138134	STAMBPL1	516.554	-1.00225	0.265176	-3.77955	0.00015711	0.00354822
ENSG00000147465	STAR	7.67766	1.09066	1.60138	0.681076	0.495823
ENSG00000214530	STARD10	112.247	0.524361	0.496448	1.05623	0.290865	0.593164
ENSG00000131748	STARD3	496.959	-0.353019	0.296979	-1.1887	0.234557	0.535208
ENSG00000010270	STARD3NL	839.22	-0.344551	0.255265	-1.34978	0.177087	0.469159
ENSG00000164211	STARD4	647.894	-1.17549	0.256517	-4.58253	4.59385e-06	0.000180846
ENSG00000172345	STARD5	199.217	-1.83421	0.361923	-5.06794	4.02137e-07	1.98341e-05
ENSG00000084090	STARD7	2524.22	0.253695	0.213243	1.1897	0.234164	0.535208
ENSG00000159433	STARD9	233.551	0.323277	0.389608	0.82975	0.40668	0.694231
ENSG00000115415	STAT1	3202.76	-3.67393	0.254732	-14.4227	3.72259e-47	2.81888e-44
ENSG00000170581	STAT2	362.575	-1.09583	0.295272	-3.71127	0.000206219	0.00440242
ENSG00000168610	STAT3	1142.07	-1.17687	0.230862	-5.09773	3.43758e-07	1.70857e-05
ENSG00000138378	STAT4	83.7084	-2.05499	0.491312	-4.18265	2.88125e-05	0.000881004
ENSG00000126561	STAT5A	798.068	-0.955389	0.291509	-3.27739	0.00104771	0.0160753
ENSG00000173757	STAT5B	717.963	0.0626204	0.257253	0.243419	0.807681	0.929959
ENSG00000166888	STAT6	1173.88	-0.815545	0.242326	-3.36548	0.000764102	0.012643
ENSG00000124214	STAU1	954.269	-0.402082	0.26101	-1.54048	0.123443	0.384764
ENSG00000040341	STAU2	398.764	0.390226	0.27839	1.40172	0.160998	0.445895
ENSG00000113739	STC2	139.71	1.73398	0.420086	4.12767	3.66453e-05	0.00107469
ENSG00000164647	STEAP1	11.7079	-0.471017	1.15112	-0.409182	0.682406	0.869998
ENSG00000127954	STEAP4	26.6415	-0.238613	0.81852	-0.291518	0.770655	0.912731
ENSG00000123473	STIL	1180.61	-0.0175795	0.238662	-0.0736586	0.941282	0.98014
ENSG00000167323	STIM1	1288.77	0.142519	0.233384	0.610664	0.541422	0.790754
ENSG00000109689	STIM2	489.385	-0.776931	0.278473	-2.78997	0.00527126	0.0547234
ENSG00000168439	STIP1	3907.21	0.848109	0.23883	3.55109	0.000383635	0.00713228
ENSG00000072786	STK10	590.907	0.342979	0.257378	1.33259	0.182666	0.47543
ENSG00000118046	STK11	642.347	0.848119	0.298334	2.84285	0.00447115	0.0480043
ENSG00000144589	STK11IP	297.14	-0.260907	0.497781	-0.524139	0.600182	0.826856
ENSG00000115661	STK16	156.48	-0.0123328	0.504218	-0.0244593	0.980486	0.994676
ENSG00000164543	STK17A	670.76	-0.125034	0.273928	-0.456447	0.648069	0.852112
ENSG00000081320	STK17B	1984.13	-1.13867	0.24187	-4.70778	2.50423e-06	0.000106393
ENSG00000204344	STK19	39.4048	-3.22009	2.90088	-1.11004	0.266982	0.570091
ENSG00000102572	STK24	1159.81	-0.230242	0.237252	-0.970454	0.33182	0.631695
ENSG00000115694	STK25	794.681	0.3848	0.259669	1.48189	0.13837	0.410047
ENSG00000134602	STK26	888.842	0.242149	0.233891	1.03531	0.300526	0.602027
ENSG00000104375	STK3	138.405	0.313434	0.418569	0.748822	0.453965	0.730891
ENSG00000152953	STK32B	34.8148	0.302191	0.713817	0.423345	0.672044	0.864085
ENSG00000165752	STK32C	96.7659	0.975301	0.523359	1.86354	0.062386	0.259649
ENSG00000130413	STK33	44.829	0.725178	0.680167	1.06618	0.286344	0.589104
ENSG00000125834	STK35	931.98	-0.0677595	0.23548	-0.287751	0.773537	0.913974
ENSG00000163482	STK36	228.711	-0.118256	0.372292	-0.317643	0.750756	0.904575
ENSG00000112079	STK38	649.969	0.093226	0.263898	0.353265	0.72389	0.891565
ENSG00000211455	STK38L	513.612	-0.921683	0.275587	-3.34444	0.000824492	0.0132911
ENSG00000198648	STK39	316.505	0.330752	0.298058	1.10969	0.267132	0.570091
ENSG00000101109	STK4	1765.75	-0.793127	0.249246	-3.18211	0.00146208	0.0207284
ENSG00000196182	STK40	745.454	0.286742	0.254087	1.12852	0.259101	0.563761
ENSG00000198870	STKLD1	73.3068	-0.00959616	0.505932	-0.0189673	0.984867	0.995539
ENSG00000117632	STMN1	9935.31	0.882147	0.315243	2.79831	0.00513715	0.0538084
ENSG00000197457	STMN3	1124.62	1.16492	0.261764	4.45026	8.57664e-06	0.000311006
ENSG00000015592	STMN4	14.1117	0.260496	1.07116	0.243191	0.807857	0.929959
ENSG00000148175	STOM	99.6446	0.941059	0.492122	1.91225	0.0558446	0.243361
ENSG00000067221	STOML1	184.481	0.764347	0.508435	1.50333	0.132753	0.401973
ENSG00000165283	STOML2	1676.74	0.608837	0.344957	1.76496	0.0775702	0.293263
ENSG00000243244	STON1	14.523	0.185458	1.11307	0.166618	0.867671	0.954252
ENSG00000140022	STON2	225.906	-0.401383	0.362126	-1.10841	0.267686	0.570891
ENSG00000165730	STOX1	158.544	-0.0680306	0.391125	-0.173936	0.861916	0.952746
ENSG00000173320	STOX2	33.7509	0.405143	0.746938	0.542406	0.587539	0.818041
ENSG00000169689	STRA13	322.004	1.34192	0.332629	4.03429	5.47679e-05	0.00150969
ENSG00000137868	STRA6	28.1533	0.902489	0.8262	1.09234	0.274685	0.578158
ENSG00000266173	STRADA	224.566	0.341674	0.356487	0.958445	0.337838	0.637139
ENSG00000082146	STRADB	258.901	0.00884486	0.322675	0.027411	0.978132	0.994032
ENSG00000023734	STRAP	773.389	-0.031917	0.245559	-0.129977	0.896585	0.964478
ENSG00000165209	STRBP	669.185	-0.0534464	0.256345	-0.208494	0.834843	0.942104
ENSG00000242866	STRC	10.5715	-0.90139	1.48733	-0.606044	0.544485	0.791822
ENSG00000143093	STRIP1	251.343	0.216773	0.343028	0.631941	0.527426	0.781995
ENSG00000128578	STRIP2	133.753	0.17057	0.399908	0.426523	0.669727	0.863567
ENSG00000115808	STRN	306.266	-0.708209	0.342579	-2.06728	0.0387073	0.19591
ENSG00000196792	STRN3	547.781	0.051541	0.279258	0.184564	0.853571	0.948555
ENSG00000090372	STRN4	508.883	-0.00786973	0.269673	-0.0291824	0.976719	0.993821
ENSG00000101846	STS	45.9627	-0.754967	0.682663	-1.10591	0.268764	0.571793
ENSG00000134910	STT3A	1333.46	-0.346473	0.229289	-1.51108	0.130768	0.398339
ENSG00000163527	STT3B	3051.74	-0.849107	0.232019	-3.65964	0.000252573	0.00520219
ENSG00000103266	STUB1	253.496	0.802791	0.374386	2.14429	0.0320097	0.173426
ENSG00000104915	STX10	1069.36	0.44545	0.241509	1.84445	0.0651179	0.2662
ENSG00000135604	STX11	51.0247	-1.9712	0.595162	-3.31204	0.000926167	0.014611
ENSG00000117758	STX12	249.282	-0.139008	0.317455	-0.437883	0.661471	0.858793
ENSG00000124222	STX16	545.858	-0.43219	0.317512	-1.36118	0.173458	0.464218
ENSG00000136874	STX17	304.336	-0.514545	0.310812	-1.65548	0.0978262	0.33994
ENSG00000168818	STX18	380.73	0.321899	0.300263	1.07206	0.283695	0.58582
ENSG00000106089	STX1A	39.3486	-0.930072	0.715777	-1.29939	0.193811	0.489192
ENSG00000099365	STX1B	19.074	-1.39764	0.968784	-1.44268	0.149112	0.425856
ENSG00000111450	STX2	253.644	0.53226	0.334037	1.59342	0.111066	0.364455
ENSG00000166900	STX3	217.549	-0.0779817	0.335837	-0.232201	0.816382	0.934076
ENSG00000103496	STX4	49.5907	0.732314	0.742408	0.986404	0.323935	0.625002
ENSG00000162236	STX5	263.397	-0.306707	0.362043	-0.847157	0.396908	0.686469
ENSG00000135823	STX6	679.078	-0.196135	0.248809	-0.788295	0.430524	0.712999
ENSG00000079950	STX7	260.024	0.051259	0.315671	0.162381	0.871006	0.955274
ENSG00000170310	STX8	160.94	-0.464361	0.415468	-1.11768	0.263703	0.567365
ENSG00000136854	STXBP1	205.8	-0.261285	0.346747	-0.75353	0.451131	0.727928
ENSG00000076944	STXBP2	204.928	0.400922	0.428195	0.936308	0.349115	0.646965
ENSG00000116266	STXBP3	213.715	-0.045274	0.336794	-0.134426	0.893065	0.963543
ENSG00000166263	STXBP4	238.862	-0.552141	0.340722	-1.6205	0.105124	0.354257
ENSG00000164506	STXBP5	286.762	-0.0481673	0.333076	-0.144614	0.885016	0.961337
ENSG00000145087	STXBP5L	93.3006	-0.767932	0.491661	-1.56191	0.118308	0.376138
ENSG00000168952	STXBP6	10.4082	-0.00598877	1.20721	-0.00496083	0.996042	0.998443
ENSG00000198252	STYX	414.272	-0.155237	0.313331	-0.49544	0.62029	0.836647
ENSG00000127952	STYXL1	143.575	0.36661	0.428433	0.8557	0.392164	0.68149
ENSG00000113387	SUB1	3028.38	-0.311775	0.24244	-1.28599	0.198447	0.493411
ENSG00000136143	SUCLA2	404.647	0.514814	0.343716	1.49779	0.134188	0.404734
ENSG00000163541	SUCLG1	510.558	0.204687	0.267247	0.765911	0.443729	0.722078
ENSG00000172340	SUCLG2	225.182	-0.0380855	0.330565	-0.115213	0.908276	0.96838
ENSG00000094975	SUCO	618.298	-0.312761	0.258344	-1.21064	0.226033	0.527507
ENSG00000111707	SUDS3	787.73	0.165506	0.250558	0.66055	0.508901	0.770732
ENSG00000107882	SUFU	116.179	-0.191735	0.437733	-0.438018	0.661373	0.858793
ENSG00000105705	SUGP1	57.0751	0.686712	0.591007	1.16194	0.245261	0.548324
ENSG00000064607	SUGP2	1456.51	0.693763	0.235939	2.94044	0.00327747	0.0381953
ENSG00000165416	SUGT1	983.266	0.0772285	0.230784	0.334635	0.7379	0.898072
ENSG00000196562	SULF2	12.1218	0.0437828	1.25799	0.0348037	0.972236	0.991581
ENSG00000196502	SULT1A1	113.018	1.34339	0.50949	2.63674	0.00837069	0.0748304
ENSG00000197165	SULT1A2	25.6043	-0.529999	0.811347	-0.653234	0.513605	0.7735
ENSG00000261052	SULT1A3	192.843	-0.517286	0.377382	-1.37072	0.170461	0.459261
ENSG00000213648	SULT1A4	26.0034	-0.218104	1.13153	-0.192751	0.847154	0.946815
ENSG00000173597	SULT1B1	164.318	-0.954655	0.411068	-2.32238	0.0202126	0.132483
ENSG00000144455	SUMF1	157.231	-0.248763	0.3978	-0.625345	0.531744	0.784724
ENSG00000129103	SUMF2	943.12	0.0509054	0.27146	0.187524	0.851249	0.94774
ENSG00000116030	SUMO1	1693.11	0.0615221	0.21751	0.282847	0.777294	0.916011
ENSG00000188612	SUMO2	3198.16	0.204032	0.204078	0.999771	0.317421	0.618741
ENSG00000184900	SUMO3	1732.1	0.923451	0.224282	4.11736	3.83238e-05	0.00110452
ENSG00000177688	SUMO4	9.66394	-0.195959	1.2603	-0.155486	0.876438	0.957595
ENSG00000164828	SUN1	284.399	-0.693348	0.306937	-2.25893	0.0238879	0.146993
ENSG00000100242	SUN2	1203.8	0.306406	0.267105	1.14714	0.251324	0.554767
ENSG00000139531	SUOX	41.2446	-0.924181	0.701636	-1.31718	0.187778	0.483938
ENSG00000092201	SUPT16H	2822.52	0.359667	0.217762	1.65165	0.0986057	0.341867
ENSG00000102710	SUPT20H	329.837	-0.127782	0.300217	-0.425632	0.670376	0.863807
ENSG00000196284	SUPT3H	69.8918	-1.11674	0.518208	-2.15501	0.0311614	0.170771
ENSG00000213246	SUPT4H1	898.309	-0.371439	0.263553	-1.40935	0.158731	0.442283
ENSG00000196235	SUPT5H	1007.82	-0.46237	0.295296	-1.56579	0.117399	0.374912
ENSG00000109111	SUPT6H	1255.48	-0.43854	0.239948	-1.82765	0.0676024	0.272122
ENSG00000119760	SUPT7L	1152.27	-0.316842	0.228823	-1.38466	0.166156	0.453132
ENSG00000156502	SUPV3L1	274.636	0.304421	0.386568	0.787497	0.430991	0.71313
ENSG00000148290	SURF1	210.631	1.4355	0.521535	2.75244	0.00591521	0.0593041
ENSG00000148291	SURF2	436.5	0.509108	0.32739	1.55505	0.119934	0.379047
ENSG00000148248	SURF4	3669.9	-0.042256	0.221957	-0.19038	0.849011	0.94712
ENSG00000148296	SURF6	1417.75	0.470114	0.233744	2.01123	0.0443007	0.212238
ENSG00000106868	SUSD1	144.741	-0.0837702	0.393692	-0.212781	0.831498	0.941271
ENSG00000099994	SUSD2	43.4975	-1.26646	0.641223	-1.97508	0.0482596	0.22347
ENSG00000143502	SUSD4	213.841	-0.0990136	0.347682	-0.284782	0.775811	0.915233
ENSG00000173705	SUSD5	10.8323	-0.617628	1.22572	-0.503889	0.614339	0.833954
ENSG00000100647	SUSD6	327.048	-1.26451	0.34669	-3.64737	0.000264941	0.00539649
ENSG00000101945	SUV39H1	440.387	0.368181	0.281546	1.30771	0.190971	0.48678
ENSG00000152455	SUV39H2	328.8	-0.297654	0.337778	-0.881212	0.378203	0.671506
ENSG00000110066	SUV420H1	573.328	-0.333993	0.279439	-1.19523	0.231999	0.533054
ENSG00000133247	SUV420H2	180.876	0.42258	0.378115	1.1176	0.263739	0.567365
ENSG00000178691	SUZ12	869.329	-0.184004	0.337305	-0.545512	0.585402	0.816454
ENSG00000159164	SV2A	376.634	0.418074	0.293383	1.42501	0.154154	0.434135
ENSG00000185518	SV2B	10.0717	0.227762	1.29205	0.17628	0.860074	0.952057
ENSG00000122012	SV2C	81.5949	-3.91599	0.522617	-7.49303	6.72998e-14	8.17311e-12
ENSG00000177868	SVBP	222.711	0.438101	0.332955	1.3158	0.188242	0.484066
ENSG00000197321	SVIL	306.908	-0.778145	0.319077	-2.43874	0.0147385	0.107739
ENSG00000198168	SVIP	311.175	-0.0966205	0.318988	-0.302897	0.761968	0.908534
ENSG00000133789	SWAP70	270.255	0.538606	0.316781	1.70025	0.0890847	0.320741
ENSG00000175854	SWI5	308.161	1.01247	0.326655	3.09951	0.00193841	0.0257254
ENSG00000173928	SWSAP1	53.3884	-0.364675	0.622525	-0.585801	0.558009	0.800898
ENSG00000116668	SWT1	133.031	-0.252597	0.396136	-0.637652	0.5237	0.779735
ENSG00000169895	SYAP1	504.801	-0.445978	0.260962	-1.70898	0.0874554	0.316774
ENSG00000171772	SYCE1	5.92051	0.0280232	1.77748	0.0157657	0.987421
ENSG00000205078	SYCE1L	11.4217	1.53903	1.36841	1.12468	0.260723	0.565241
ENSG00000161860	SYCE2	95.7588	0.226563	0.456322	0.496499	0.619543	0.83611
ENSG00000196074	SYCP2	621.858	0.202227	0.352855	0.573116	0.566566	0.805457
ENSG00000153157	SYCP2L	10.4049	-0.582886	1.6609	-0.350945	0.725629	0.892056
ENSG00000097096	SYDE2	83.419	-0.0580535	0.480426	-0.120837	0.90382	0.967155
ENSG00000117614	SYF2	855.542	-0.179762	0.242392	-0.741616	0.45832	0.735085
ENSG00000165025	SYK	460.941	1.28009	0.275701	4.64304	3.43312e-06	0.000139856
ENSG00000125755	SYMPK	799.17	0.304909	0.300213	1.01564	0.3098	0.611177
ENSG00000008056	SYN1	24.2196	-2.36546	0.946023	-2.50043	0.0124043	0.0969523
ENSG00000135316	SYNCRIP	2270.91	-0.350463	0.340472	-1.02934	0.303319	0.604524
ENSG00000131018	SYNE1	86.0969	0.244654	0.711963	0.343633	0.731123	0.895192
ENSG00000054654	SYNE2	2178.72	-0.461706	0.285689	-1.61612	0.106069	0.355673
ENSG00000176438	SYNE3	111.471	-0.229171	0.429523	-0.533549	0.593654	0.822262
ENSG00000181392	SYNE4	14.1344	-1.15176	1.05493	-1.09178	0.274928	0.578195
ENSG00000197283	SYNGAP1	266.004	-0.599284	0.389477	-1.53869	0.12388	0.385422
ENSG00000100321	SYNGR1	57.224	0.556348	0.664753	0.836924	0.402635	0.691544
ENSG00000108639	SYNGR2	343.701	0.439446	0.370552	1.18592	0.235653	0.535965
ENSG00000127561	SYNGR3	15.7948	-0.683127	1.00485	-0.679827	0.496614	0.761423
ENSG00000159082	SYNJ1	245.39	-0.66284	0.318579	-2.08062	0.037469	0.192473
ENSG00000078269	SYNJ2	1128.94	-1.43136	0.258534	-5.53644	3.08684e-08	1.94981e-06
ENSG00000213463	SYNJ2BP	281.958	-1.03119	0.355884	-2.89756	0.00376082	0.0422821
ENSG00000258644	SYNJ2BP-COX16	35.0727	0.538033	0.794076	0.677558	0.498052	0.761884
ENSG00000171992	SYNPO	11.4067	0.72227	1.27788	0.565209	0.571932	0.808685
ENSG00000172403	SYNPO2	24.5568	-1.69248	0.84278	-2.00821	0.0446213	0.213376
ENSG00000166317	SYNPO2L	9.58936	-0.642138	1.28226	-0.500787	0.616521	0.834681
ENSG00000275066	SYNRG	752.19	-1.35882	0.394584	-3.44368	0.00057385	0.00988046
ENSG00000102003	SYP	84.207	-0.41899	0.481134	-0.870839	0.383842	0.675766
ENSG00000008282	SYPL1	512.208	-0.39805	0.38244	-1.04082	0.29796	0.600353
ENSG00000204070	SYS1	635.183	-0.530797	0.288639	-1.83896	0.0659208	0.268062
ENSG00000132718	SYT11	86.2824	-0.694615	0.467098	-1.48709	0.136992	0.408374
ENSG00000204176	SYT15	69.8663	-0.253926	0.580918	-0.437111	0.662031	0.859105
ENSG00000139973	SYT16	25.5502	-0.619994	0.882856	-0.70226	0.482517	0.752671
ENSG00000143858	SYT2	17.3373	-0.593098	0.960553	-0.617455	0.536934	0.787418
ENSG00000213023	SYT3	66.5617	0.0922331	0.553101	0.166756	0.867562	0.954252
ENSG00000129990	SYT5	162.733	-0.417072	0.448709	-0.929492	0.352634	0.649574
ENSG00000011347	SYT7	10.6348	-0.2598	1.44067	-0.180332	0.856892	0.950205
ENSG00000142765	SYTL1	189.301	-0.355679	0.427216	-0.832552	0.405098	0.692815
ENSG00000137501	SYTL2	19.8614	0.827445	0.950379	0.870647	0.383947	0.675858
ENSG00000164674	SYTL3	16.4482	-1.60921	1.06603	-1.50954	0.13116	0.399155
ENSG00000102362	SYTL4	17.3296	-0.943925	1.09524	-0.861845	0.388773	0.678325
ENSG00000162298	SYVN1	170.989	-0.318599	0.39376	-0.809119	0.418447	0.703511
ENSG00000055070	SZRD1	947.099	-0.396168	0.243846	-1.62467	0.104233	0.35264
ENSG00000198198	SZT2	359.208	-0.229277	0.342555	-0.669314	0.503295	0.76583
ENSG00000100324	TAB1	308.156	0.246708	0.302649	0.815165	0.414978	0.700724
ENSG00000055208	TAB2	461.876	-1.02173	1.00738	-1.01425	0.310465	0.612015
ENSG00000157625	TAB3	396.994	-0.567616	0.305067	-1.86063	0.0627968	0.260715
ENSG00000166863	TAC3	13.0118	-0.0114865	1.20716	-0.00951527	0.992408	0.997636
ENSG00000176358	TAC4	24.0146	-1.4832	0.837583	-1.77082	0.0765915	0.290618
ENSG00000147526	TACC1	1493.05	-0.438049	0.22297	-1.96461	0.0494593	0.226513
ENSG00000013810	TACC3	881.449	1.06742	0.290335	3.6765	0.000236453	0.00492201
ENSG00000136463	TACO1	287.869	0.590184	0.324658	1.81786	0.0690853	0.275883
ENSG00000075073	TACR2	12.8158	-1.37175	1.1725	-1.16994	0.242024	0.543786
ENSG00000152382	TADA1	450.739	0.0753016	0.294291	0.255875	0.798047	0.925266
ENSG00000276234	TADA2A	280.582	0.451742	0.344182	1.31251	0.189348	0.485263
ENSG00000173011	TADA2B	362.058	0.776787	0.296919	2.61616	0.00889254	0.0781924
ENSG00000171148	TADA3	902.016	0.34086	0.294378	1.1579	0.246906	0.549899
ENSG00000147133	TAF1	931.105	-0.219639	0.265742	-0.82651	0.408515	0.695481
ENSG00000166337	TAF10	453.983	0.0338463	0.289571	0.116884	0.906952	0.968012
ENSG00000064995	TAF11	395.872	0.281985	0.292964	0.962525	0.335786	0.635451
ENSG00000120656	TAF12	244.4	-0.231125	0.321505	-0.718886	0.472211	0.744857
ENSG00000197780	TAF13	164.41	-0.841872	0.376262	-2.23746	0.0252561	0.151643
ENSG00000270647	TAF15	379.005	-0.632449	0.404469	-1.56365	0.117899	0.375687
ENSG00000143498	TAF1A	176.273	0.0114564	0.372262	0.0307753	0.975449	0.993037
ENSG00000115750	TAF1B	205.833	-0.37168	0.40787	-0.91127	0.362153	0.658328
ENSG00000103168	TAF1C	73.8816	0.664081	0.700424	0.948112	0.343072	0.642157
ENSG00000166012	TAF1D	62.517	-0.937846	0.650076	-1.44267	0.149113	0.425856
ENSG00000064313	TAF2	570.729	-0.331884	0.273767	-1.21229	0.225403	0.526682
ENSG00000165632	TAF3	438.881	-0.528907	0.324718	-1.62882	0.103351	0.350483
ENSG00000130699	TAF4	149.369	-0.224836	0.44584	-0.504297	0.614053	0.833829
ENSG00000141384	TAF4B	82.873	0.546286	0.492176	1.10994	0.267025	0.570091
ENSG00000148835	TAF5	605.312	-0.08583	0.277818	-0.308943	0.757365	0.906611
ENSG00000135801	TAF5L	816.745	0.257322	0.248604	1.03507	0.300637	0.602027
ENSG00000106290	TAF6	384.655	0.174337	0.303701	0.574042	0.565939	0.805009
ENSG00000162227	TAF6L	286.637	0.931941	0.35677	2.61216	0.00899718	0.0787114
ENSG00000178913	TAF7	920.926	-0.257651	0.250924	-1.02681	0.30451	0.605306
ENSG00000137413	TAF8	839.751	-0.294429	0.246389	-1.19498	0.232096	0.533054
ENSG00000273841	TAF9	2031.14	-0.219555	0.217706	-1.00849	0.313217	0.61511
ENSG00000187325	TAF9B	693.982	-1.00154	0.280919	-3.56525	0.000363512	0.00690191
ENSG00000164691	TAGAP	552.364	-1.01392	0.257323	-3.94028	8.13868e-05	0.00208289
ENSG00000149591	TAGLN	36.953	-0.392863	0.700664	-0.5607	0.575002	0.810113
ENSG00000158710	TAGLN2	1588.68	0.990352	0.321114	3.08411	0.00204161	0.026709
ENSG00000144834	TAGLN3	19.2957	-1.79503	0.943764	-1.90199	0.057172	0.247636
ENSG00000162367	TAL1	1353.75	0.64152	0.222753	2.87995	0.00397732	0.0439108
ENSG00000177156	TALDO1	1487.69	0.587266	0.262847	2.23425	0.0254667	0.152182
ENSG00000144559	TAMM41	70.6546	-0.462812	0.517038	-0.895122	0.370722	0.665258
ENSG00000115183	TANC1	87.4463	0.0249826	0.489853	0.0510002	0.959325	0.986959
ENSG00000170921	TANC2	199.735	0.0814379	0.35824	0.227328	0.820169	0.935747
ENSG00000183597	TANGO2	192.342	0.609636	0.361051	1.68851	0.0913139	0.326128
ENSG00000103047	TANGO6	173.204	0.356032	0.364258	0.977415	0.328364	0.628346
ENSG00000136560	TANK	350.663	-0.487392	0.292227	-1.66786	0.0953444	0.33461
ENSG00000160551	TAOK1	1635.17	-0.246566	0.220398	-1.11873	0.263256	0.566893
ENSG00000149930	TAOK2	1037.95	0.38977	0.23673	1.64647	0.0996665	0.343697
ENSG00000135090	TAOK3	1004.17	-0.579748	0.240838	-2.40722	0.0160746	0.114325
ENSG00000168394	TAP1	1777.4	-1.38959	0.320014	-4.34228	1.41012e-05	0.000472721
ENSG00000204267	TAP2	759.479	-0.879073	0.305164	-2.88066	0.00396848	0.0438508
ENSG00000231925	TAPBP	1050.2	-1.18336	0.236936	-4.99445	5.90026e-07	2.84472e-05
ENSG00000139192	TAPBPL	254.854	-0.786868	0.332589	-2.36589	0.0179867	0.123096
ENSG00000169762	TAPT1	285.122	-0.0566861	0.322965	-0.175518	0.860673	0.952333
ENSG00000059588	TARBP1	454.793	0.345063	0.27111	1.27278	0.203097	0.498088
ENSG00000139546	TARBP2	311.754	1.42094	0.496905	2.85959	0.00424187	0.0461977
ENSG00000120948	TARDBP	1293.14	-0.318579	0.261144	-1.21994	0.222489	0.522266
ENSG00000113407	TARS	960.073	0.112888	0.301437	0.3745	0.708032	0.883273
ENSG00000143374	TARS2	313.683	0.152921	0.321378	0.475829	0.634196	0.844347
ENSG00000185418	TARSL2	126.666	0.103535	0.419274	0.246939	0.804956	0.928102
ENSG00000169962	TAS1R3	57.7658	0.929796	0.640586	1.45148	0.146647	0.422383
ENSG00000212128	TAS2R13	8.66239	0.370744	1.40076	0.264673	0.791261
ENSG00000212127	TAS2R14	23.8783	-0.102955	0.848841	-0.121289	0.903462	0.967088
ENSG00000212124	TAS2R19	20.5708	-0.0361489	0.908138	-0.0398055	0.968248	0.99017
ENSG00000255837	TAS2R20	19.3189	-1.16469	0.942482	-1.23576	0.216546	0.515935
ENSG00000127362	TAS2R3	11.3051	-0.60327	1.16456	-0.518025	0.604441	0.829019
ENSG00000256188	TAS2R30	52.8648	-0.683281	0.595766	-1.1469	0.251425	0.554876
ENSG00000256436	TAS2R31	14.8096	-0.923973	1.03885	-0.889421	0.373777	0.66783
ENSG00000127364	TAS2R4	30.846	-1.69124	0.765705	-2.20873	0.0271931	0.157597
ENSG00000226761	TAS2R46	13.9218	-0.606235	1.11282	-0.544772	0.585911	0.816881
ENSG00000127366	TAS2R5	18.6186	-0.025696	0.933502	-0.0275264	0.97804	0.994032
ENSG00000212126	TAS2R50	14.554	-0.0892606	1.08184	-0.0825079	0.934243	0.977428
ENSG00000089123	TASP1	193.479	0.0566839	0.390198	0.145269	0.884498	0.961101
ENSG00000198650	TAT	8.22211	1.05467	1.43704	0.733923	0.462996
ENSG00000147687	TATDN1	143.465	-0.576159	0.439242	-1.31171	0.189617	0.48547
ENSG00000157014	TATDN2	1005.83	-0.312749	0.246323	-1.26967	0.204202	0.49937
ENSG00000203705	TATDN3	268.661	0.663219	0.325022	2.04054	0.0412969	0.202904
ENSG00000106052	TAX1BP1	1092.52	-0.382696	0.22799	-1.67856	0.0932373	0.329828
ENSG00000213977	TAX1BP3	179.477	0.943533	0.466191	2.02392	0.0429785	0.208306
ENSG00000102125	TAZ	218.104	1.48232	0.521377	2.84309	0.00446785	0.0480043
ENSG00000065882	TBC1D1	1009.89	0.133741	0.26238	0.509721	0.610247	0.831736
ENSG00000099992	TBC1D10A	188.655	0.395294	0.417814	0.9461	0.344097	0.6431
ENSG00000169221	TBC1D10B	736.73	-0.327726	0.244178	-1.34216	0.179544	0.471939
ENSG00000175463	TBC1D10C	530.807	0.0332269	0.463451	0.0716945	0.942845	0.980825
ENSG00000107021	TBC1D13	308.774	0.271555	0.34374	0.790001	0.429527	0.712448
ENSG00000132405	TBC1D14	1588.88	0.637402	0.232074	2.74654	0.0060227	0.0598689
ENSG00000121749	TBC1D15	162.061	-0.151911	0.43167	-0.351914	0.724903	0.891874
ENSG00000167291	TBC1D16	199.135	0.612857	0.37779	1.62222	0.104757	0.353575
ENSG00000104946	TBC1D17	55.7917	0.909331	2.35127	0.38674	0.698948	0.878914
ENSG00000109680	TBC1D19	98.8882	-0.0603271	0.445522	-0.135408	0.89229	0.963419
ENSG00000095383	TBC1D2	86.82	0.206449	0.480928	0.429272	0.667725	0.862207
ENSG00000125875	TBC1D20	391.729	-0.484215	0.294959	-1.64163	0.100666	0.345751
ENSG00000054611	TBC1D22A	140.389	0.351436	0.454924	0.772514	0.43981	0.718851
ENSG00000065491	TBC1D22B	203.136	-0.287194	0.346017	-0.83	0.406539	0.694081
ENSG00000036054	TBC1D23	319.526	-0.0995888	0.312436	-0.318749	0.749917	0.904152
ENSG00000162065	TBC1D24	282.501	0.935556	0.358408	2.61031	0.009046	0.0789486
ENSG00000068354	TBC1D25	170.759	0.497972	0.420252	1.18494	0.236043	0.536417
ENSG00000266733	TBC1D29	15.7322	-0.955327	1.00541	-0.950191	0.342015	0.641989
ENSG00000167202	TBC1D2B	888.47	0.244268	0.259723	0.940494	0.346964	0.645644
ENSG00000111490	TBC1D30	9.28239	1.11972	1.43399	0.780847	0.434893	0.715721
ENSG00000156787	TBC1D31	489.627	-0.0677104	0.293275	-0.230877	0.81741	0.934453
ENSG00000146350	TBC1D32	173.975	-0.666079	0.363375	-1.83303	0.0667974	0.269813
ENSG00000274808	TBC1D3B	22.1363	-0.384774	0.880242	-0.437123	0.662022	0.859105
ENSG00000274933	TBC1D3I	12.9099	-0.154309	1.10795	-0.139274	0.889234	0.963109
ENSG00000274512	TBC1D3L	84.8896	-0.448494	0.718726	-0.624012	0.53262	0.785565
ENSG00000136111	TBC1D4	1376.62	-0.17337	0.242629	-0.714545	0.47489	0.746846
ENSG00000131374	TBC1D5	427.794	0.0857449	0.316078	0.271278	0.786177	0.920024
ENSG00000145979	TBC1D7	606.305	-0.298552	0.258914	-1.15309	0.248873	0.552351
ENSG00000204634	TBC1D8	184.263	0.84496	0.373953	2.25953	0.0238502	0.146851
ENSG00000133138	TBC1D8B	214.644	-1.2463	0.517223	-2.4096	0.0159702	0.113885
ENSG00000109436	TBC1D9	12.4335	-0.43707	1.15303	-0.379062	0.704642	0.881179
ENSG00000197226	TBC1D9B	1004.33	0.746485	0.252721	2.95379	0.00313899	0.037174
ENSG00000171530	TBCA	1310.31	0.172565	0.233785	0.738136	0.460432	0.73649
ENSG00000105254	TBCB	1143.92	0.87425	0.258066	3.38769	0.000704833	0.0117989
ENSG00000124659	TBCC	357.162	0.216389	0.31574	0.685339	0.49313	0.759701
ENSG00000113838	TBCCD1	504.246	-0.240795	0.268874	-0.895566	0.370484	0.665074
ENSG00000141556	TBCD	859.261	0.817808	0.379985	2.15221	0.0313809	0.171317
ENSG00000116957	TBCE	246.548	-0.232444	0.321716	-0.722516	0.469978	0.743154
ENSG00000154114	TBCEL	225.262	-0.469302	0.353258	-1.3285	0.184014	0.477776
ENSG00000145348	TBCK	199.906	-0.708333	0.34325	-2.0636	0.0390552	0.196518
ENSG00000183735	TBK1	362.176	-0.262285	0.293223	-0.894488	0.371061	0.665644
ENSG00000198933	TBKBP1	226.267	-1.62074	0.391309	-4.14184	3.44535e-05	0.00102905
ENSG00000101849	TBL1X	149.184	0.133395	0.404125	0.330084	0.741336	0.899198
ENSG00000177565	TBL1XR1	1734.36	0.115103	0.23456	0.49072	0.623624	0.838738
ENSG00000106638	TBL2	150.68	0.0250058	0.407711	0.0613321	0.951095	0.983834
ENSG00000183751	TBL3	389.855	0.392978	0.298253	1.3176	0.187638	0.483867
ENSG00000112592	TBP	302.259	0.137808	0.299488	0.460144	0.645413	0.850895
ENSG00000028839	TBPL1	504.905	-0.453863	0.262759	-1.7273	0.0841143	0.309545
ENSG00000136535	TBR1	39.1273	-1.90638	0.685321	-2.78173	0.00540701	0.0557166
ENSG00000154144	TBRG1	430.082	0.438238	0.299799	1.46177	0.143804	0.418978
ENSG00000136270	TBRG4	929.098	0.90832	0.35508	2.55807	0.0105255	0.0873031
ENSG00000184058	TBX1	23.1221	0.140284	0.846179	0.165785	0.868326	0.954669
ENSG00000143178	TBX19	41.2525	-0.298301	0.67409	-0.442525	0.65811	0.856815
ENSG00000073861	TBX21	146.88	-5.29878	0.466204	-11.3658	6.18968e-30	1.99199e-27
ENSG00000149922	TBX6	23.0529	-0.340747	0.914324	-0.372676	0.709389	0.884499
ENSG00000059377	TBXAS1	9.26766	-1.30818	1.328	-0.985076	0.324587	0.625386
ENSG00000165929	TC2N	15.9931	1.12633	1.16171	0.969542	0.332275	0.632093
ENSG00000198420	TCAF1	623.676	0.0674025	0.270302	0.24936	0.803083	0.927212
ENSG00000170379	TCAF2	44.089	-0.732941	0.721341	-1.01608	0.30959	0.611052
ENSG00000179152	TCAIM	331.936	-0.223904	0.321884	-0.695603	0.486678	0.755854
ENSG00000173991	TCAP	90.3938	-0.0160855	0.459573	-0.0350009	0.972079	0.991567
ENSG00000187735	TCEA1	917.855	0.192819	0.24362	0.791474	0.428667	0.711878
ENSG00000171703	TCEA2	86.5345	0.701421	0.490079	1.43124	0.152362	0.431731
ENSG00000172465	TCEAL1	73.081	0.0686885	0.500755	0.13717	0.890897	0.963109
ENSG00000196507	TCEAL3	9.37608	1.0068	1.5205	0.662149	0.507876	0.769677
ENSG00000133142	TCEAL4	30.9825	-0.285217	0.820872	-0.347457	0.728248	0.893343
ENSG00000180964	TCEAL8	615.126	-0.19212	0.289338	-0.663998	0.506692	0.768571
ENSG00000176896	TCEANC	22.6717	0.79493	0.931108	0.853745	0.393246	0.682429
ENSG00000116205	TCEANC2	432.779	0.225357	0.274823	0.820009	0.412211	0.698691
ENSG00000154582	TCEB1	812.002	0.120405	0.252637	0.476595	0.63365	0.844058
ENSG00000103363	TCEB2	2451.55	0.722329	0.331684	2.17776	0.0294237	0.165258
ENSG00000011007	TCEB3	1547.46	0.290496	0.293738	0.988965	0.32268	0.624547
ENSG00000183791	TCEB3C	15.5241	0.66525	1.07725	0.617544	0.536876	0.787418
ENSG00000113649	TCERG1	1162.79	0.0251424	0.299879	0.0838417	0.933182	0.977304
ENSG00000140262	TCF12	2555.47	0.863334	0.220079	3.92283	8.75153e-05	0.00217487
ENSG00000137310	TCF19	954.276	0.68264	0.25626	2.66386	0.00772498	0.0709637
ENSG00000100207	TCF20	2271.36	0.056304	0.212135	0.265415	0.790689	0.921904
ENSG00000163792	TCF23	12.758	-0.223533	1.13804	-0.19642	0.844282	0.945779
ENSG00000141002	TCF25	657.095	-0.148076	0.267679	-0.553185	0.580137	0.81288
ENSG00000071564	TCF3	2652.6	0.312658	0.240011	1.30268	0.192684	0.488425
ENSG00000196628	TCF4	112.968	-0.572817	0.61668	-0.928871	0.352956	0.649574
ENSG00000081059	TCF7	623.474	-0.371915	0.312972	-1.18833	0.234702	0.535208
ENSG00000152284	TCF7L1	22.2116	-1.14129	0.880902	-1.29559	0.195115	0.490507
ENSG00000148737	TCF7L2	74.5738	-0.333015	0.633866	-0.52537	0.599326	0.826263
ENSG00000101190	TCFL5	353.098	0.863833	0.2946	2.93222	0.00336543	0.0388897
ENSG00000139437	TCHP	335.111	0.677847	0.375619	1.80461	0.0711358	0.280297
ENSG00000110719	TCIRG1	33.1769	-1.14538	0.850709	-1.34639	0.178178	0.470693
ENSG00000070814	TCOF1	985.695	0.194488	0.236373	0.822801	0.410621	0.697259
ENSG00000120438	TCP1	6497.27	0.669777	0.207476	3.22822	0.00124565	0.0184738
ENSG00000242220	TCP10L	28.466	0.460195	0.825866	0.557227	0.577372	0.811321
ENSG00000176148	TCP11L1	200.282	0.346755	0.394052	0.879974	0.378873	0.672086
ENSG00000166046	TCP11L2	105.894	-2.17496	0.674377	-3.22514	0.00125913	0.0186093
ENSG00000145022	TCTA	234.044	0.369366	0.406051	0.909654	0.363005	0.659091
ENSG00000146221	TCTE1	70.4592	-1.25733	0.513325	-2.44937	0.0143105	0.106229
ENSG00000213123	TCTEX1D2	75.8555	0.41442	0.533689	0.77652	0.437442	0.717075
ENSG00000204852	TCTN1	37.96	1.27534	1.00663	1.26694	0.205176	0.500422
ENSG00000168778	TCTN2	149.543	0.154866	0.381196	0.406264	0.684549	0.871029
ENSG00000119977	TCTN3	259.065	-0.0507779	0.331992	-0.152949	0.878438	0.958179
ENSG00000139372	TDG	741.775	-0.0775395	0.250787	-0.309185	0.757181	0.906611
ENSG00000042088	TDP1	470.662	-0.00928723	0.283138	-0.032801	0.973833	0.99202
ENSG00000111802	TDP2	612.288	-0.295953	0.264578	-1.11859	0.263316	0.566929
ENSG00000083544	TDRD3	283.474	0.317902	0.350665	0.906567	0.364636	0.660559
ENSG00000196116	TDRD7	135.568	-0.0588962	0.429014	-0.137283	0.890807	0.963109
ENSG00000156414	TDRD9	148.797	-0.0970356	0.392965	-0.246932	0.804961	0.928102
ENSG00000182134	TDRKH	159.858	0.217484	0.438215	0.496296	0.619686	0.836186
ENSG00000180190	TDRP	10.7232	-0.946552	1.27671	-0.741401	0.45845	0.735085
ENSG00000187079	TEAD1	90.125	-1.07756	0.461432	-2.33526	0.0195298	0.129695
ENSG00000007866	TEAD3	47.7951	-0.540813	0.635344	-0.851213	0.394651	0.683945
ENSG00000197905	TEAD4	25.8732	0.324849	0.820849	0.395748	0.692291	0.875421
ENSG00000135605	TEC	7.2787	-0.135426	1.55345	-0.0871771	0.930531
ENSG00000205356	TECPR1	262.479	0.765285	0.433225	1.76648	0.0773146	0.292554
ENSG00000196663	TECPR2	244.935	-0.147077	0.319806	-0.459896	0.645591	0.850895
ENSG00000099797	TECR	569.329	0.573309	0.306247	1.87205	0.0612002	0.257452
ENSG00000205678	TECRL	20.0443	0.312993	0.967241	0.323593	0.746246	0.901758
ENSG00000109927	TECTA	29.2454	-0.514129	0.769274	-0.66833	0.503923	0.766241
ENSG00000167074	TEF	100.681	1.17016	0.462638	2.52932	0.0114283	0.0922363
ENSG00000172171	TEFM	91.643	0.0153991	0.458916	0.0335554	0.973232	0.992018
ENSG00000100726	TELO2	215.686	0.97382	0.445224	2.18726	0.0287237	0.162532
ENSG00000257949	TEN1	115.123	0.872482	0.583705	1.49473	0.134984	0.406267
ENSG00000009694	TENM1	60.4011	0.130255	0.596572	0.218338	0.827166	0.93935
ENSG00000129566	TEP1	474.641	-0.764957	0.333036	-2.29692	0.0216232	0.138408
ENSG00000147601	TERF1	416.846	-0.203079	0.275044	-0.738351	0.460301	0.736447
ENSG00000132604	TERF2	423.081	0.0820341	0.295769	0.277359	0.781505	0.917912
ENSG00000166848	TERF2IP	2282.45	-0.0546035	0.219004	-0.249327	0.803108	0.927212
ENSG00000164362	TERT	27.3959	1.8041	0.872947	2.06668	0.038764	0.196074
ENSG00000088992	TESC	90.0172	2.54428	2.16422	1.17561	0.23975	0.540656
ENSG00000107140	TESK1	259.859	-0.557792	0.378577	-1.47339	0.140646	0.413269
ENSG00000070759	TESK2	82.8844	-0.12729	0.659118	-0.193122	0.846863	0.946733
ENSG00000135426	TESPA1	1012.45	-1.03879	0.231821	-4.48103	7.42851e-06	0.000273221
ENSG00000138336	TET1	282.999	0.324438	0.350685	0.925156	0.354885	0.651107
ENSG00000168769	TET2	885.17	-1.2075	0.301495	-4.00505	6.20041e-05	0.00166634
ENSG00000187605	TET3	1201.16	-0.648792	0.294749	-2.20117	0.0277242	0.159221
ENSG00000136891	TEX10	568.678	-0.195171	0.260518	-0.749165	0.453758	0.730701
ENSG00000131126	TEX101	1437.63	-2.33725	1.86128	-1.25572	0.209218	0.505681
ENSG00000121101	TEX14	15.1335	-1.63836	1.02369	-1.60044	0.1095	0.362084
ENSG00000182459	TEX19	100.016	0.138319	0.44763	0.309003	0.757319	0.906611
ENSG00000136478	TEX2	553.887	0.0644166	0.262409	0.245481	0.806084	0.928909
ENSG00000226174	TEX22	38.3151	-0.292225	0.743732	-0.392916	0.694381	0.87678
ENSG00000144043	TEX261	1040.55	0.00355779	0.263031	0.0135261	0.989208	0.99611
ENSG00000164081	TEX264	642.409	-0.364731	0.277335	-1.31513	0.188467	0.484148
ENSG00000151287	TEX30	643.242	-0.602154	0.249602	-2.41246	0.0158455	0.113375
ENSG00000240021	TEX35	27.2737	-0.923185	0.876556	-1.0532	0.292251	0.594901
ENSG00000151575	TEX9	219.302	-0.471022	0.348052	-1.35331	0.175957	0.467608
ENSG00000108064	TFAM	1531.69	-0.202611	0.217551	-0.931326	0.351685	0.64862
ENSG00000087510	TFAP2C	86.899	0.790357	0.514707	1.53555	0.12465	0.387121
ENSG00000116819	TFAP2E	47.4651	-0.952344	0.700714	-1.3591	0.174114	0.465041
ENSG00000090447	TFAP4	181.289	2.14431	0.444244	4.82687	1.38696e-06	6.15666e-05
ENSG00000029639	TFB1M	131.894	-0.231025	0.41697	-0.554057	0.57954	0.812327
ENSG00000162851	TFB2M	253.181	0.00477444	0.353466	0.0135075	0.989223	0.99611
ENSG00000135457	TFCP2	137.482	-0.369463	0.448246	-0.824241	0.409803	0.696692
ENSG00000115112	TFCP2L1	14.3601	-1.2551	1.04766	-1.198	0.230916	0.532244
ENSG00000198176	TFDP1	932.869	0.351206	0.26096	1.34582	0.178359	0.470814
ENSG00000114126	TFDP2	2108.93	-0.287144	0.226344	-1.26862	0.204576	0.499812
ENSG00000068323	TFE3	319.364	-0.258962	0.384852	-0.672887	0.501019	0.764254
ENSG00000112561	TFEB	80.8026	-0.287788	0.535847	-0.537071	0.591218	0.820651
ENSG00000114354	TFG	491.114	0.011781	0.271553	0.0433838	0.965396	0.989139
ENSG00000100109	TFIP11	1629.69	-0.0423583	0.23231	-0.182335	0.85532	0.949347
ENSG00000003436	TFPI	13.2285	-1.11086	1.08172	-1.02694	0.304447	0.605273
ENSG00000105619	TFPT	405.505	0.464341	0.331803	1.39945	0.161678	0.446914
ENSG00000072274	TFRC	2827.34	0.131504	0.270175	0.486734	0.626447	0.840389
ENSG00000088451	TGDS	386.317	0.07666	0.303702	0.252418	0.800718	0.925929
ENSG00000163235	TGFA	20.5905	2.22724	1.00598	2.21399	0.0268294	0.156349
ENSG00000105329	TGFB1	280.626	-0.805441	0.376246	-2.14073	0.0322955	0.174092
