## Supplementary Table 5 for "A burst in T cell receptor translation mediated by eIF3 interactions with T cell receptor mRNAs" (part 3 of 3)

### Sheet: Nonact. vs Activated Jurkats (continued)
GeneID	GeneName	baseMean	log2FoldChange	lfcSE	stat	pvalue	padj
ENSG00000119699	TGFB3	45.4491	-0.648437	0.62729	-1.03371	0.30127	0.602027
ENSG00000106799	TGFBR1	313.416	0.662848	0.313572	2.11386	0.034527	0.182308
ENSG00000163513	TGFBR2	1133.91	-2.98695	0.251527	-11.8753	1.59083e-32	6.20567e-30
ENSG00000260001	TGFBR3L	16.6785	0.324339	1.04353	0.310811	0.755945	0.906318
ENSG00000135966	TGFBRAP1	1051.25	0.267418	0.245475	1.08939	0.275981	0.578806
ENSG00000177426	TGIF1	231.496	0.0322922	0.360881	0.0894815	0.928699	0.97609
ENSG00000118707	TGIF2	729.055	-0.964199	0.296876	-3.24782	0.00116294	0.0175094
ENSG00000259399	TGIF2-C20orf24	101.719	-0.0104007	0.586883	-0.017722	0.985861	0.995774
ENSG00000092295	TGM1	44.1963	0.272198	0.696411	0.390858	0.695902	0.877596
ENSG00000152291	TGOLN2	2399.64	-0.76488	0.221983	-3.44567	0.000569648	0.00982987
ENSG00000137574	TGS1	430.392	0.380778	0.304659	1.24985	0.211355	0.50827
ENSG00000115970	THADA	265.62	-0.0930862	0.312879	-0.297515	0.766073	0.910419
ENSG00000131931	THAP1	404.848	-0.466207	0.288308	-1.61705	0.105868	0.355277
ENSG00000168286	THAP11	826.159	0.925609	0.30792	3.00601	0.00264702	0.032733
ENSG00000173451	THAP2	373.808	-0.502253	0.328401	-1.52939	0.126168	0.389395
ENSG00000041988	THAP3	356.958	0.996863	0.356322	2.79765	0.00514762	0.0538742
ENSG00000176946	THAP4	1114.81	-0.105777	0.265183	-0.398881	0.689981	0.874569
ENSG00000177683	THAP5	849.72	-0.104447	0.26652	-0.391892	0.695138	0.877133
ENSG00000174796	THAP6	273.315	-0.613565	0.37895	-1.61912	0.105422	0.354703
ENSG00000184436	THAP7	243.609	0.69396	0.331245	2.095	0.0361706	0.187525
ENSG00000161277	THAP8	49.5809	0.928279	2.3026	0.403144	0.686842	0.872481
ENSG00000168152	THAP9	227.733	0.0838365	0.360913	0.23229	0.816312	0.934076
ENSG00000137801	THBS1	10.5791	-0.63577	1.22518	-0.518918	0.603818	0.828613
ENSG00000186340	THBS2	9.94524	0.684309	1.40449	0.487229	0.626096	0.840251
ENSG00000169231	THBS3	45.1313	0.789637	0.676513	1.16722	0.243123	0.545248
ENSG00000113296	THBS4	14.0447	2.3142	1.26686	1.82672	0.0677412	0.27251
ENSG00000196407	THEM5	9.56099	0.873393	1.41112	0.618935	0.535959	0.787412
ENSG00000130193	THEM6	342.722	1.66929	0.327394	5.09873	3.41945e-07	1.70615e-05
ENSG00000172673	THEMIS	838.176	0.290525	0.280943	1.0341	0.301088	0.602027
ENSG00000130775	THEMIS2	24.8298	0.957725	1.02834	0.93133	0.351683	0.64862
ENSG00000113272	THG1L	106.103	-0.608243	0.432078	-1.40772	0.159215	0.442587
ENSG00000185875	THNSL1	242.534	-0.0629477	0.344181	-0.182891	0.854884	0.949347
ENSG00000079134	THOC1	179.663	-0.171929	0.397954	-0.432032	0.665718	0.86068
ENSG00000125676	THOC2	953.173	-0.323393	0.27502	-1.17589	0.239638	0.540656
ENSG00000051596	THOC3	874.955	0.127194	0.240565	0.528732	0.596991	0.824667
ENSG00000100296	THOC5	907.916	0.0416198	0.239965	0.173441	0.862305	0.952746
ENSG00000131652	THOC6	278.859	0.317361	0.363175	0.873852	0.382199	0.674954
ENSG00000163634	THOC7	413.365	0.271573	0.294679	0.921587	0.356744	0.651954
ENSG00000172009	THOP1	506.873	0.879365	0.406972	2.16075	0.0307146	0.16924
ENSG00000126351	THRA	176.687	1.78442	0.392964	4.54091	5.60119e-06	0.000212071
ENSG00000054118	THRAP3	3123.09	-0.134664	0.212935	-0.632415	0.527116	0.78199
ENSG00000151365	THRSP	14.0589	-1.00799	1.04746	-0.962312	0.335893	0.635497
ENSG00000136114	THSD1	98.7763	-0.00835251	0.465125	-0.0179576	0.985673	0.995774
ENSG00000259431	THTPA	122.062	0.0521139	0.426661	0.122144	0.902785	0.966823
ENSG00000066654	THUMPD1	1926.28	-0.1469	0.228681	-0.642379	0.520627	0.777318
ENSG00000134077	THUMPD3	1152.87	-0.120711	0.228013	-0.529403	0.596526	0.824422
ENSG00000154096	THY1	246.541	1.65516	0.344495	4.80461	1.55056e-06	6.83573e-05
ENSG00000151500	THYN1	1355.21	0.348067	0.22333	1.55854	0.119106	0.377835
ENSG00000116001	TIA1	809.518	0.406499	0.279923	1.45218	0.146451	0.422291
ENSG00000221995	TIAF1	153.275	0.389284	0.449761	0.865536	0.386745	0.676803
ENSG00000151923	TIAL1	414.476	-0.405075	0.336753	-1.20289	0.22902	0.529772
ENSG00000156299	TIAM1	450.078	-0.367646	0.280639	-1.31003	0.190185	0.486018
ENSG00000146426	TIAM2	45.2373	0.261042	0.813464	0.320902	0.748284	0.903129
ENSG00000127666	TICAM1	102.372	-0.274995	0.448801	-0.612733	0.540053	0.789652
ENSG00000140534	TICRR	1018.61	-0.169293	0.259669	-0.651957	0.514429	0.773988
ENSG00000145365	TIFA	464.809	0.068461	0.267833	0.255611	0.798251	0.925266
ENSG00000078237	TIGAR	198.311	-0.653902	0.346658	-1.8863	0.059254	0.252324
ENSG00000221944	TIGD1	713.873	-0.422573	0.301896	-1.39973	0.161595	0.446898
ENSG00000180346	TIGD2	239.842	-0.125075	0.338296	-0.36972	0.711591	0.885681
ENSG00000173825	TIGD3	28.1622	0.936015	0.864444	1.08279	0.2789	0.582118
ENSG00000169989	TIGD4	36.7686	0.501671	0.690576	0.726453	0.467561	0.741246
ENSG00000179886	TIGD5	211.131	0.977666	0.355427	2.75068	0.00594711	0.0593926
ENSG00000164296	TIGD6	188.685	-0.709308	0.350657	-2.0228	0.0430938	0.208708
ENSG00000140993	TIGD7	30.7459	-0.593932	0.735723	-0.807276	0.419507	0.70445
ENSG00000111602	TIMELESS	586.585	0.323415	0.257492	1.25602	0.209107	0.50551
ENSG00000134809	TIMM10	559.054	0.707599	0.383143	1.84683	0.0647719	0.265544
ENSG00000099800	TIMM13	760.448	1.17119	0.367523	3.18671	0.00143901	0.0205598
ENSG00000134375	TIMM17A	680.103	0.538393	0.2798	1.92421	0.0543287	0.239922
ENSG00000126768	TIMM17B	623.502	0.649275	0.298445	2.17552	0.029591	0.165715
ENSG00000075336	TIMM21	220.249	-0.441786	0.330932	-1.33498	0.181884	0.474594
ENSG00000177370	TIMM22	404.912	0.537397	0.318122	1.68928	0.0911662	0.32585
ENSG00000265354	TIMM23	601.539	0.495244	0.2581	1.91881	0.055009	0.240982
ENSG00000204152	TIMM23B	48.3864	-0.264513	0.855638	-0.309142	0.757214	0.906611
ENSG00000104980	TIMM44	311.434	1.65589	0.377071	4.39144	1.12601e-05	0.000389654
ENSG00000105197	TIMM50	626.875	0.662458	0.296412	2.23493	0.0254222	0.152072
ENSG00000126953	TIMM8A	142.016	-0.545051	0.447665	-1.21754	0.223398	0.52373
ENSG00000150779	TIMM8B	402.49	0.801348	0.349791	2.29093	0.0219673	0.13944
ENSG00000100575	TIMM9	147.789	-0.322208	0.386429	-0.833811	0.404388	0.692523
ENSG00000113845	TIMMDC1	102.499	0.395306	0.504437	0.783657	0.433241	0.714191
ENSG00000102265	TIMP1	24.4771	-2.73635	0.858035	-3.18909	0.00142721	0.0204366
ENSG00000035862	TIMP2	142.216	0.675583	0.436358	1.54823	0.121566	0.380991
ENSG00000142910	TINAGL1	11.0161	-0.121045	1.25436	-0.0964998	0.923124	0.974054
ENSG00000092330	TINF2	818.101	0.0321505	0.245212	0.131113	0.895686	0.964183
ENSG00000163659	TIPARP	241.349	0.10952	0.32403	0.337993	0.735368	0.897224
ENSG00000075131	TIPIN	661.97	-0.461528	0.260744	-1.77004	0.0767204	0.290819
ENSG00000143155	TIPRL	1437.67	-0.366768	0.258783	-1.41728	0.156401	0.438433
ENSG00000150455	TIRAP	18.7886	0.0810074	0.972388	0.0833076	0.933607	0.977428
ENSG00000137221	TJAP1	359.44	-0.0760581	0.320861	-0.237044	0.812623	0.931845
ENSG00000104067	TJP1	31.1261	-1.11203	0.765863	-1.45199	0.146504	0.422291
ENSG00000119139	TJP2	145.801	0.709341	0.437596	1.621	0.105019	0.35418
ENSG00000105289	TJP3	39.9827	0.278225	0.697864	0.398681	0.690128	0.87466
ENSG00000167900	TK1	161.611	1.04983	0.445083	2.35872	0.0183379	0.124408
ENSG00000166548	TK2	207.43	0.441127	0.372079	1.18557	0.23579	0.536182
ENSG00000149476	TKFC	192.903	1.1531	0.492376	2.34191	0.0191852	0.128097
ENSG00000163931	TKT	3378.48	0.804191	0.340124	2.3644	0.0180591	0.123317
ENSG00000007350	TKTL1	25.5646	1.35364	0.874796	1.54738	0.121771	0.381494
ENSG00000160606	TLCD1	28.8871	-0.0289448	0.793713	-0.0364676	0.97091	0.990992
ENSG00000185561	TLCD2	38.1843	-1.19348	0.718075	-1.66205	0.0965018	0.336954
ENSG00000140950	TLDC1	85.7306	2.97478	0.523138	5.6864	1.29742e-08	8.83688e-07
ENSG00000196781	TLE1	66.8632	1.25455	0.70072	1.79037	0.0733944	0.284409
ENSG00000065717	TLE2	181.254	0.277958	0.40094	0.693267	0.488142	0.756909
ENSG00000140332	TLE3	499.984	0.18179	0.275315	0.660295	0.509064	0.770775
ENSG00000106829	TLE4	219.931	-0.755279	0.372625	-2.02691	0.0426712	0.207207
ENSG00000104953	TLE6	22.5817	0.63316	0.875392	0.723288	0.469503	0.742678
ENSG00000198586	TLK1	452.056	-0.725261	0.379379	-1.9117	0.0559141	0.243416
ENSG00000146872	TLK2	881.222	-0.316654	0.259972	-1.21803	0.223213	0.523486
ENSG00000095587	TLL2	27.5664	-0.833916	0.794468	-1.04965	0.293877	0.5967
ENSG00000137076	TLN1	3178.96	0.301311	0.229979	1.31017	0.19014	0.486018
ENSG00000171914	TLN2	105.22	0.0992834	0.458364	0.216604	0.828517	0.939855
ENSG00000164342	TLR3	88.3073	-2.09989	0.626903	-3.34963	0.000809203	0.0131692
ENSG00000187554	TLR5	7.73905	1.35211	1.6244	0.832372	0.405199
ENSG00000174130	TLR6	31.6363	-1.54505	0.76571	-2.01781	0.0436114	0.210266
ENSG00000196664	TLR7	13.1201	-1.20408	1.1364	-1.05956	0.289345	0.59166
ENSG00000239732	TLR9	22.2582	-0.173458	0.870829	-0.199188	0.842116	0.944958
ENSG00000115297	TLX2	58.0717	1.45225	0.62007	2.34207	0.0191772	0.128097
ENSG00000162604	TM2D1	201.8	-0.0862975	0.371622	-0.232219	0.816368	0.934076
ENSG00000169490	TM2D2	260.048	0.20454	0.341475	0.598991	0.549179	0.794598
ENSG00000184277	TM2D3	551.712	-0.321739	0.265374	-1.2124	0.22536	0.526682
ENSG00000145107	TM4SF19	5.65709	2.08137	1.87931	1.10752	0.26807
ENSG00000168955	TM4SF20	20.4412	-1.27387	0.936925	-1.35963	0.173948	0.464861
ENSG00000136404	TM6SF1	37.6273	0.586497	0.708966	0.827256	0.408092	0.695218
ENSG00000149809	TM7SF2	78.5128	0.783642	0.6144	1.27546	0.202146	0.497748
ENSG00000064115	TM7SF3	1365.41	0.633489	0.261714	2.42054	0.0154973	0.11165
ENSG00000100926	TM9SF1	327.619	0.315012	0.354638	0.888263	0.374399	0.668021
ENSG00000125304	TM9SF2	997.387	-0.107218	0.230968	-0.46421	0.642497	0.849548
ENSG00000077147	TM9SF3	1521.43	-0.476617	0.239946	-1.98635	0.0469942	0.219863
ENSG00000101337	TM9SF4	425.092	0.0184571	0.277217	0.0665798	0.946916	0.98194
ENSG00000198498	TMA16	444.074	0.0961368	0.286029	0.336108	0.736789	0.897609
ENSG00000232112	TMA7	2399.6	0.34685	0.232158	1.49402	0.13517	0.406267
ENSG00000135926	TMBIM1	229.013	0.35034	0.363709	0.96324	0.335427	0.635451
ENSG00000139644	TMBIM6	6533.9	-0.26641	0.203079	-1.31186	0.189569	0.485442
ENSG00000188869	TMC3	40.769	-0.689585	0.660862	-1.04346	0.296734	0.599386
ENSG00000103534	TMC5	17.2122	0.376053	0.979527	0.383913	0.701043	0.879591
ENSG00000141524	TMC6	784.616	-0.943222	0.295184	-3.19537	0.00139651	0.020064
ENSG00000170537	TMC7	40.5283	-0.410748	0.655023	-0.627075	0.53061	0.784315
ENSG00000167895	TMC8	583.441	-0.499872	0.377634	-1.32369	0.185605	0.480936
ENSG00000172765	TMCC1	160.258	-0.194155	0.543084	-0.357505	0.720714	0.889696
ENSG00000133069	TMCC2	97.9145	0.251829	0.466766	0.539518	0.58953	0.819175
ENSG00000143183	TMCO1	1375.14	-0.0837464	0.232877	-0.359617	0.719134	0.888598
ENSG00000150403	TMCO3	330.101	-0.0842105	0.317302	-0.265395	0.790705	0.921904
ENSG00000113119	TMCO6	86.3087	0.658384	0.523755	1.25705	0.208737	0.505116
ENSG00000099203	TMED1	245.26	0.270655	0.353391	0.765881	0.443747	0.722078
ENSG00000170348	TMED10	2426.33	-0.573336	0.25319	-2.26445	0.0235464	0.145587
ENSG00000086598	TMED2	2953.86	-0.10957	0.216424	-0.506275	0.612664	0.832646
ENSG00000166557	TMED3	1862.36	0.50044	0.253859	1.97133	0.0486859	0.224314
ENSG00000158604	TMED4	1752.05	0.277297	0.216359	1.28165	0.199964	0.495598
ENSG00000117500	TMED5	614.42	-0.162842	0.282424	-0.576586	0.564219	0.804067
ENSG00000157315	TMED6	28.72	-0.0345331	0.790545	-0.0436826	0.965157	0.989096
ENSG00000134970	TMED7	688.536	-1.05413	0.301474	-3.4966	0.000471231	0.00847943
ENSG00000251201	TMED7-TICAM2	213.04	-0.449032	0.344431	-1.30369	0.192339	0.488065
ENSG00000100580	TMED8	2031.7	-0.310259	0.230603	-1.34543	0.178488	0.470834
ENSG00000184840	TMED9	520.458	0.217205	0.453781	0.478657	0.632183	0.84315
ENSG00000241697	TMEFF1	35.063	4.27302	1.05215	4.06122	4.88161e-05	0.00136315
ENSG00000091947	TMEM101	559.034	0.533546	0.309293	1.72505	0.0845188	0.310531
ENSG00000181284	TMEM102	125.922	0.219184	0.419607	0.522356	0.601423	0.827414
ENSG00000109066	TMEM104	289.767	0.804606	0.336051	2.39429	0.0166524	0.117029
ENSG00000184988	TMEM106A	141.923	-1.15284	0.469874	-2.4535	0.0141472	0.105331
ENSG00000106460	TMEM106B	444.931	-0.868072	0.296511	-2.92762	0.0034157	0.0393294
ENSG00000134291	TMEM106C	1569.78	0.198939	0.234829	0.847166	0.396903	0.686469
ENSG00000179029	TMEM107	389.55	-0.0190331	0.299379	-0.0635753	0.949308	0.982983
ENSG00000110108	TMEM109	1907.82	0.391767	0.236294	1.65796	0.0973249	0.33868
ENSG00000178307	TMEM11	60.2933	0.397475	0.601807	0.660469	0.508953	0.770732
ENSG00000213533	TMEM110	330.054	0.641362	0.328511	1.95233	0.050899	0.230145
ENSG00000248592	TMEM110-MUSTN1	14.4654	0.127817	1.42672	0.0895882	0.928614	0.976083
ENSG00000126062	TMEM115	346.944	0.484369	0.321149	1.50824	0.131494	0.399854
ENSG00000198270	TMEM116	43.877	0.213655	0.653619	0.326879	0.743759	0.900563
ENSG00000183160	TMEM119	10.4736	0.74404	1.31239	0.566933	0.57076	0.80824
ENSG00000189077	TMEM120A	58.7931	-0.89595	0.645392	-1.38823	0.165068	0.452304
ENSG00000188735	TMEM120B	406.2	0.959314	0.38086	2.51881	0.0117753	0.0941657
ENSG00000152558	TMEM123	2733.25	-0.385929	0.280233	-1.37717	0.168459	0.456616
ENSG00000171202	TMEM126A	472.541	-0.31993	0.274901	-1.1638	0.244505	0.547056
ENSG00000171204	TMEM126B	232.773	-0.280108	0.399036	-0.701961	0.482703	0.752737
ENSG00000135956	TMEM127	724.635	-0.339113	0.26177	-1.29546	0.195161	0.490507
ENSG00000132406	TMEM128	268.556	-0.0952725	0.31348	-0.303919	0.761189	0.908052
ENSG00000168936	TMEM129	361.292	0.811279	0.356394	2.27635	0.022825	0.142708
ENSG00000075568	TMEM131	340.657	-0.664743	0.368345	-1.80468	0.0711255	0.280297
ENSG00000006118	TMEM132A	74.1117	-0.296997	0.534747	-0.555397	0.578623	0.812098
ENSG00000170647	TMEM133	11.7444	-0.341407	1.18014	-0.289295	0.772356	0.913668
ENSG00000172663	TMEM134	58.3385	0.590977	0.677551	0.872226	0.383085	0.675541
ENSG00000166575	TMEM135	334.176	0.0623487	0.317921	0.196114	0.844521	0.945779
ENSG00000181264	TMEM136	204.682	-0.44467	0.351446	-1.26526	0.205778	0.501321
ENSG00000149483	TMEM138	305.498	0.0297097	0.302835	0.0981052	0.921849	0.973819
ENSG00000178826	TMEM139	38.7949	-0.31709	0.679869	-0.466398	0.64093	0.84875
ENSG00000146859	TMEM140	258.674	-0.000868019	0.323343	-0.00268451	0.997858	0.998615
ENSG00000244187	TMEM141	223.154	1.08752	0.592153	1.83655	0.0662766	0.268802
ENSG00000161558	TMEM143	81.3738	0.822047	0.530652	1.54913	0.121351	0.380735
ENSG00000167619	TMEM145	18.9983	-1.20686	0.96232	-1.25412	0.209799	0.506325
ENSG00000105677	TMEM147	542.431	0.893493	0.376195	2.37508	0.0175453	0.121431
ENSG00000096092	TMEM14A	280.43	0.239597	0.307343	0.779575	0.435641	0.716313
ENSG00000137210	TMEM14B	842.415	0.0824651	0.246906	0.333993	0.738385	0.89816
ENSG00000111843	TMEM14C	304.47	0.530271	0.364238	1.45584	0.145438	0.421091
ENSG00000221962	TMEM14EP	22.4738	-1.09686	0.870655	-1.25981	0.207739	0.503525
ENSG00000168890	TMEM150A	11.1849	1.70115	1.56949	1.08389	0.278414	0.581755
ENSG00000249242	TMEM150C	31.2171	-0.486458	0.824966	-0.58967	0.555412	0.798684
ENSG00000179292	TMEM151A	27.4525	1.64858	0.842975	1.95567	0.050504	0.229167
ENSG00000178233	TMEM151B	65.3594	-0.266477	0.524142	-0.508406	0.611169	0.831862
ENSG00000170006	TMEM154	374.151	-0.000185646	0.295999	-0.000627184	0.9995	0.99981
ENSG00000121895	TMEM156	35.0757	0.541971	0.710427	0.76288	0.445535	0.723432
ENSG00000011638	TMEM159	172.742	-0.0817086	0.387888	-0.21065	0.83316	0.941806
ENSG00000130748	TMEM160	221.313	1.31335	0.459869	2.85592	0.00429125	0.0465639
ENSG00000064545	TMEM161A	397.286	0.438023	0.378765	1.15645	0.247497	0.55074
ENSG00000164180	TMEM161B	231.316	-0.387229	0.376451	-1.02863	0.303654	0.604586
ENSG00000157600	TMEM164	511.228	0.676936	0.280124	2.41656	0.0156679	0.112489
ENSG00000134851	TMEM165	245.331	0.0911656	0.346469	0.263127	0.792452	0.922974
ENSG00000174695	TMEM167A	691.669	0.190441	0.279283	0.681893	0.495306	0.760959
ENSG00000215717	TMEM167B	525.775	-0.301427	0.258557	-1.16581	0.243693	0.54605
ENSG00000146802	TMEM168	321.226	0.0137418	0.306803	0.0447904	0.964274	0.988916
ENSG00000163449	TMEM169	29.7669	-0.0113682	0.809317	-0.0140467	0.988793	0.99605
ENSG00000186889	TMEM17	9.04185	0.143483	1.34952	0.106321	0.915327	0.970834
ENSG00000166822	TMEM170A	724.152	-0.0551494	0.267218	-0.206383	0.836491	0.942921
ENSG00000205269	TMEM170B	334.838	0.153914	0.346095	0.444715	0.656526	0.856277
ENSG00000184584	TMEM173	123.176	1.20109	0.556266	2.1592	0.0308344	0.169629
ENSG00000127419	TMEM175	55.812	0.275457	0.576155	0.478096	0.632582	0.843334
ENSG00000144120	TMEM177	164.078	0.919482	0.388826	2.36476	0.0180415	0.123282
ENSG00000261115	TMEM178B	16.1304	-1.4693	1.02595	-1.43214	0.152103	0.431343
ENSG00000185475	TMEM179B	379.81	0.0425509	0.292515	0.145466	0.884343	0.961101
ENSG00000151353	TMEM18	530.389	-0.225661	0.343573	-0.656806	0.511306	0.772631
ENSG00000138111	TMEM180	206.746	0.424373	0.354693	1.19645	0.23152	0.532837
ENSG00000146433	TMEM181	645.934	0.00150346	0.258499	0.00581612	0.995359	0.998384
ENSG00000170417	TMEM182	69.267	-0.547887	0.544567	-1.0061	0.314369	0.616337
ENSG00000163444	TMEM183A	1084.08	0.437722	0.234483	1.86675	0.061936	0.258972
ENSG00000164855	TMEM184A	48.713	1.58118	0.73682	2.14596	0.0318764	0.172995
ENSG00000198792	TMEM184B	436.572	-0.170556	0.317619	-0.536983	0.591279	0.820651
ENSG00000164168	TMEM184C	906.935	-0.100773	0.237581	-0.424164	0.671446	0.863807
ENSG00000269556	TMEM185A	164.741	0.0766826	0.53378	0.143659	0.885769	0.961994
ENSG00000226479	TMEM185B	342.517	-0.342859	0.308709	-1.11062	0.266732	0.569999
ENSG00000184857	TMEM186	100.418	0.315811	0.48209	0.655089	0.512411	0.77322
ENSG00000177854	TMEM187	35.0855	-0.129165	0.74597	-0.173151	0.862533	0.952857
ENSG00000240849	TMEM189	495.005	0.154215	0.28105	0.548711	0.583204	0.814979
ENSG00000124208	TMEM189-UBE2V1	118.258	-0.955452	0.42538	-2.24611	0.0246968	0.150034
ENSG00000139291	TMEM19	1088.53	-0.154808	0.232536	-0.665739	0.505578	0.767547
ENSG00000170088	TMEM192	295.424	-0.305907	0.309576	-0.98815	0.323079	0.624813
ENSG00000188760	TMEM198	33.7937	0.334781	0.740116	0.452336	0.651027	0.854038
ENSG00000244045	TMEM199	486.321	0.28399	0.27945	1.01625	0.309512	0.611052
ENSG00000135048	TMEM2	195.708	-1.84403	0.439899	-4.19193	2.76589e-05	0.000854036
ENSG00000188807	TMEM201	248.842	0.771566	0.360522	2.14013	0.0323439	0.17421
ENSG00000187713	TMEM203	392.281	0.479859	0.329062	1.45826	0.144768	0.420517
ENSG00000131634	TMEM204	23.8924	-0.214474	0.866347	-0.247561	0.804474	0.927929
ENSG00000105518	TMEM205	531.697	0.422094	0.310575	1.35907	0.174124	0.465041
ENSG00000065600	TMEM206	614.355	0.149503	0.257021	0.581676	0.560785	0.802442
ENSG00000168701	TMEM208	282.346	0.278321	0.399262	0.697089	0.485747	0.7552
ENSG00000146842	TMEM209	432.714	0.0382403	0.280138	0.136505	0.891422	0.963419
ENSG00000186329	TMEM212	165.403	-1.03919	0.458863	-2.26471	0.0235308	0.145561
ENSG00000214128	TMEM213	28.5849	-0.0950463	0.769412	-0.123531	0.901687	0.966345
ENSG00000119777	TMEM214	275.765	-0.090258	0.320496	-0.28162	0.778235	0.916359
ENSG00000187049	TMEM216	30.3204	0.00456252	0.761507	0.00599144	0.99522	0.998343
ENSG00000150433	TMEM218	93.4086	0.437188	0.553312	0.79013	0.429452	0.712448
ENSG00000149932	TMEM219	771.209	0.831505	0.324851	2.55965	0.0104777	0.0871879
ENSG00000187824	TMEM220	67.1882	0.0342974	0.705196	0.0486353	0.96121	0.987601
ENSG00000188051	TMEM221	10.1247	-1.0649	1.22837	-0.866916	0.385988	0.676802
ENSG00000186501	TMEM222	230.442	0.959452	0.382971	2.50529	0.0122351	0.0963321
ENSG00000168569	TMEM223	357.029	0.521663	0.297333	1.75447	0.0793497	0.297891
ENSG00000198133	TMEM229B	297.921	-1.24957	0.313568	-3.98499	6.74822e-05	0.00179855
ENSG00000089063	TMEM230	731.723	0.245857	0.246241	0.998437	0.318067	0.619593
ENSG00000205084	TMEM231	102.684	1.36127	0.46586	2.92206	0.00347725	0.0397537
ENSG00000160055	TMEM234	31.6815	0.55095	0.843961	0.652815	0.513876	0.773608
ENSG00000148483	TMEM236	79.2548	-1.17949	0.550606	-2.14218	0.0321793	0.174052
ENSG00000155755	TMEM237	453.351	-0.180071	0.417095	-0.431725	0.665941	0.860795
ENSG00000233493	TMEM238	27.3127	0.233742	0.830091	0.281586	0.778261	0.916359
ENSG00000205090	TMEM240	19.2456	0.822954	0.989863	0.831381	0.405758	0.693484
ENSG00000134490	TMEM241	28.9673	-0.51835	1.13471	-0.456814	0.647805	0.852068
ENSG00000215712	TMEM242	353.755	-0.0769872	0.317319	-0.242618	0.808302	0.930268
ENSG00000135185	TMEM243	210.865	0.119665	0.350406	0.341503	0.732725	0.896102
ENSG00000106771	TMEM245	771.095	-0.0920342	0.283132	-0.325057	0.745138	0.901095
ENSG00000106609	TMEM248	1233.56	0.22685	0.226307	1.0024	0.316151	0.617497
ENSG00000149582	TMEM25	124.407	0.77883	0.460763	1.69031	0.0909694	0.325472
ENSG00000153485	TMEM251	195.617	-0.287314	0.353713	-0.81228	0.416631	0.701818
ENSG00000232070	TMEM253	14.9446	-1.00797	1.04708	-0.962648	0.335724	0.635451
ENSG00000133678	TMEM254	47.039	-0.224974	0.630799	-0.35665	0.721354	0.890059
ENSG00000184497	TMEM255B	29.8012	-0.159166	0.776849	-0.204886	0.837661	0.94366
ENSG00000205544	TMEM256	323.356	0.844302	0.360658	2.34101	0.0192319	0.128105
ENSG00000134825	TMEM258	547.638	0.869098	0.464764	1.86998	0.0614869	0.258082
ENSG00000182087	TMEM259	1334.28	0.028696	0.25109	0.114285	0.909012	0.96838
ENSG00000070269	TMEM260	163.351	-0.030636	0.425328	-0.0720292	0.942579	0.980811
ENSG00000137038	TMEM261	715.787	-0.0159691	0.261395	-0.0610919	0.951286	0.983835
ENSG00000151135	TMEM263	586.719	-0.136994	0.253723	-0.539936	0.589241	0.8191
ENSG00000281991	TMEM265	8.60762	2.25166	1.58522	1.4204	0.15549
ENSG00000112697	TMEM30A	1102.31	-0.293226	0.230302	-1.27322	0.202939	0.49789
ENSG00000109133	TMEM33	1160.76	-0.52232	0.243937	-2.14121	0.0322573	0.174092
ENSG00000072954	TMEM38A	84.4527	0.109397	0.497522	0.219884	0.825961	0.938717
ENSG00000095209	TMEM38B	299.761	-0.019175	0.309919	-0.0618709	0.950666	0.983736
ENSG00000176142	TMEM39A	302.088	-0.0346169	0.339273	-0.102033	0.918731	0.972419
ENSG00000121775	TMEM39B	65.9384	-0.247214	0.585997	-0.421869	0.673121	0.864393
ENSG00000163900	TMEM41A	317.795	0.139494	0.300088	0.464843	0.642044	0.849356
ENSG00000166471	TMEM41B	78.6592	0.65124	0.5385	1.20936	0.226525	0.527756
ENSG00000169964	TMEM42	136.766	0.594074	0.44731	1.3281	0.184144	0.47792
ENSG00000170876	TMEM43	731.494	0.149762	0.247963	0.603968	0.545865	0.79242
ENSG00000145014	TMEM44	87.5272	0.0753276	0.540064	0.139479	0.889072	0.963109
ENSG00000151715	TMEM45B	17.2171	-0.643975	0.986971	-0.652476	0.514094	0.773779
ENSG00000118600	TMEM5	278.303	-0.202005	0.309654	-0.652358	0.51417	0.773779
ENSG00000183726	TMEM50A	487.449	0.104391	0.285205	0.366021	0.71435	0.886531
ENSG00000142188	TMEM50B	111.335	0.10666	0.451786	0.236084	0.813367	0.932409
ENSG00000178821	TMEM52	5.40326	2.33958	1.96633	1.18982	0.234116
ENSG00000126106	TMEM53	99.1028	0.471145	0.452923	1.04023	0.298233	0.600353
ENSG00000121900	TMEM54	15.1001	1.34604	1.23351	1.09123	0.275173	0.578253
ENSG00000155099	TMEM55A	56.5081	-1.71269	0.57845	-2.96082	0.00306819	0.036673
ENSG00000165782	TMEM55B	221.554	0.34637	0.340121	1.01837	0.308501	0.610129
ENSG00000271092	TMEM56-RWDD3	14.4963	0.564547	1.07195	0.526652	0.598435	0.825864
ENSG00000204178	TMEM57	825.274	-0.0439807	0.251818	-0.174653	0.861352	0.952675
ENSG00000116209	TMEM59	901.972	0.0612341	0.269953	0.226832	0.820554	0.935938
ENSG00000135211	TMEM60	161.269	-0.259529	0.370134	-0.701178	0.483192	0.753043
ENSG00000137842	TMEM62	46.3989	-0.230986	0.651941	-0.354305	0.723111	0.891116
ENSG00000196187	TMEM63A	200.038	0.632437	0.570492	1.10858	0.267611	0.570829
ENSG00000137216	TMEM63B	185.294	0.412526	0.385486	1.07014	0.284555	0.586936
ENSG00000165548	TMEM63C	59.9711	0.284862	0.69312	0.410985	0.681083	0.869197
ENSG00000180694	TMEM64	162.218	-0.987832	0.408881	-2.41594	0.0156946	0.112555
ENSG00000164983	TMEM65	203.045	0.668743	0.372028	1.79756	0.0722465	0.282426
ENSG00000164953	TMEM67	126.638	-1.2216	0.430873	-2.83518	0.00458	0.048847
ENSG00000167904	TMEM68	264.629	0.0515452	0.381262	0.135196	0.892457	0.963419
ENSG00000159596	TMEM69	323.426	-0.418834	0.301406	-1.3896	0.16465	0.451541
ENSG00000175606	TMEM70	205.118	0.336247	0.362105	0.928588	0.353103	0.649574
ENSG00000165071	TMEM71	38.8911	-0.0179805	0.663187	-0.0271122	0.97837	0.994039
ENSG00000164841	TMEM74	28.8054	0.444941	0.824812	0.539445	0.58958	0.819175
ENSG00000125895	TMEM74B	11.6431	-0.357741	1.16653	-0.30667	0.759094	0.90715
ENSG00000177800	TMEM78	14.8161	-0.701387	1.07381	-0.653174	0.513644	0.7735
ENSG00000163472	TMEM79	148.651	0.857524	0.403543	2.12499	0.0335875	0.179184
ENSG00000177042	TMEM80	108.544	-0.00317738	0.473638	-0.00670847	0.994647	0.998137
ENSG00000174529	TMEM81	56.814	-0.431081	0.592667	-0.727358	0.467007	0.741186
ENSG00000151117	TMEM86A	33.5761	-0.532925	0.740115	-0.720057	0.47149	0.744211
ENSG00000180089	TMEM86B	56.2982	0.206805	0.762635	0.271171	0.786259	0.920024
ENSG00000103978	TMEM87A	681.603	-0.34108	0.261758	-1.30303	0.192564	0.488352
ENSG00000153214	TMEM87B	121.229	-0.0529787	0.479019	-0.110598	0.911935	0.969435
ENSG00000167874	TMEM88	24.257	-1.00393	0.82798	-1.21251	0.225318	0.526682
ENSG00000183396	TMEM89	5.77073	1.21625	1.7971	0.676782	0.498544
ENSG00000129925	TMEM8A	546.382	1.08923	0.332387	3.277	0.00104918	0.0160787
ENSG00000137103	TMEM8B	92.129	-0.172426	0.523098	-0.329625	0.741683	0.899198
ENSG00000116857	TMEM9	379.694	0.619032	0.303134	2.04211	0.041141	0.202604
ENSG00000142046	TMEM91	65.1862	-0.927633	0.564373	-1.64365	0.100248	0.344766
ENSG00000177728	TMEM94	95.4207	0.115968	0.513806	0.225704	0.821431	0.936517
ENSG00000109084	TMEM97	1534.65	0.272264	0.25593	1.06383	0.287408	0.59008
ENSG00000006042	TMEM98	105.192	-0.057326	0.446085	-0.128509	0.897746	0.965044
ENSG00000167920	TMEM99	138.358	0.0928598	0.428411	0.216754	0.8284	0.939855
ENSG00000175348	TMEM9B	419.573	-0.380022	0.27501	-1.38185	0.167018	0.454569
ENSG00000144747	TMF1	170.416	-0.428191	0.433242	-0.988341	0.322986	0.624813
ENSG00000181585	TMIE	7.59021	0.607837	1.61783	0.375711	0.707132
ENSG00000167664	TMIGD2	46.4854	1.10595	0.716969	1.54253	0.122944	0.383767
ENSG00000185973	TMLHE	173.581	-0.216746	0.372436	-0.581968	0.560589	0.802442
ENSG00000128872	TMOD2	465.486	0.0995424	0.33239	0.299474	0.764578	0.909808
ENSG00000138594	TMOD3	727.851	-0.0806386	0.252643	-0.31918	0.74959	0.904152
ENSG00000163157	TMOD4	19.4656	0.200342	0.930476	0.215311	0.829525	0.940469
ENSG00000120802	TMPO	5950.16	-0.193318	0.27983	-0.690843	0.489664	0.75799
ENSG00000188167	TMPPE	186.416	-0.280691	0.386809	-0.725658	0.468048	0.741653
ENSG00000160183	TMPRSS3	65.1761	-1.00467	0.566939	-1.7721	0.0763777	0.290167
ENSG00000137648	TMPRSS4	13.1778	-0.547378	1.08932	-0.502497	0.615318	0.834279
ENSG00000166682	TMPRSS5	5.60051	2.79062	1.94007	1.43841	0.150318
ENSG00000187045	TMPRSS6	13.6536	-0.719246	1.18039	-0.60933	0.542306	0.791149
ENSG00000178297	TMPRSS9	18.41	-0.31654	1.00834	-0.313923	0.75358	0.905585
ENSG00000034510	TMSB10	8863.8	0.257532	0.210075	1.22591	0.220234	0.519563
ENSG00000158427	TMSB15B	121.223	-0.142228	0.432483	-0.328864	0.742258	0.899641
ENSG00000205542	TMSB4X	20182.3	-0.177062	0.285149	-0.620947	0.534634	0.786874
ENSG00000154620	TMSB4Y	56.9274	-0.728193	0.571254	-1.27473	0.202405	0.497836
ENSG00000179104	TMTC2	77.5671	-0.769736	0.51863	-1.48417	0.137763	0.409454
ENSG00000139324	TMTC3	335.325	-0.273216	0.306044	-0.892734	0.372	0.666586
ENSG00000125247	TMTC4	199.958	0.865416	0.387595	2.23278	0.0255633	0.152491
ENSG00000164897	TMUB1	554.209	0.311199	0.275919	1.12786	0.259377	0.563829
ENSG00000168591	TMUB2	337.628	0.483853	0.319923	1.5124	0.130431	0.397689
ENSG00000139921	TMX1	569.471	-0.245065	0.268862	-0.911489	0.362038	0.658264
ENSG00000213593	TMX2	803.37	0.441116	0.243829	1.80912	0.0704322	0.278635
ENSG00000166479	TMX3	600.539	-0.362327	0.293256	-1.23553	0.216633	0.515968
ENSG00000125827	TMX4	326.859	0.540878	0.305232	1.77202	0.0763906	0.290167
ENSG00000041982	TNC	13.2646	-1.41059	1.08366	-1.30169	0.193024	0.488483
ENSG00000109079	TNFAIP1	528.266	-0.451598	0.266206	-1.69642	0.0898056	0.322325
ENSG00000185215	TNFAIP2	7.14731	1.04038	1.59968	0.650369	0.515454
ENSG00000118503	TNFAIP3	1591.65	-2.89936	0.255086	-11.3662	6.15994e-30	1.99199e-27
ENSG00000145779	TNFAIP8	939.149	-0.35285	0.240549	-1.46685	0.142417	0.416763
ENSG00000185361	TNFAIP8L1	390.389	0.161433	0.301507	0.535421	0.592359	0.821352
ENSG00000163154	TNFAIP8L2	30.6521	-0.527135	0.744134	-0.708388	0.478705	0.749129
ENSG00000104689	TNFRSF10A	7.08374	-0.702213	1.67809	-0.418459	0.675611
ENSG00000120889	TNFRSF10B	516.196	-0.268601	0.320795	-0.837296	0.402426	0.691462
ENSG00000173535	TNFRSF10C	8.11232	0.308113	1.41109	0.218351	0.827156
ENSG00000141655	TNFRSF11A	16.4468	-0.28175	1.07165	-0.262913	0.792618	0.922974
ENSG00000006327	TNFRSF12A	28.6757	-0.81193	0.762837	-1.06436	0.287167	0.58968
ENSG00000159958	TNFRSF13C	28.6151	-0.417199	0.788228	-0.529287	0.596606	0.824422
ENSG00000157873	TNFRSF14	96.708	0.426957	0.473761	0.901208	0.367478	0.662355
ENSG00000186891	TNFRSF18	16.5315	-3.52979	1.09863	-3.21289	0.00131405	0.0191355
ENSG00000067182	TNFRSF1A	255.818	0.440023	0.340795	1.29117	0.196646	0.491825
ENSG00000028137	TNFRSF1B	35.6981	-9.7659	1.61126	-6.06104	1.35248e-09	1.095e-07
ENSG00000146072	TNFRSF21	290.076	0.246897	0.311959	0.791442	0.428686	0.711878
ENSG00000186827	TNFRSF4	102.911	-3.39134	0.616117	-5.50437	3.70497e-08	2.27115e-06
ENSG00000243509	TNFRSF6B	4.51768	4.4635	2.46908	1.80776	0.0706436
ENSG00000120949	TNFRSF8	283.788	0.122668	0.321581	0.381455	0.702866	0.880804
ENSG00000049249	TNFRSF9	43.2282	-0.864126	0.644907	-1.33992	0.18027	0.472535
ENSG00000121858	TNFSF10	391.676	-3.27274	0.296671	-11.0316	2.69168e-28	7.37234e-26
ENSG00000161955	TNFSF13	53.353	-0.206754	0.625315	-0.33064	0.740916	0.899198
ENSG00000102524	TNFSF13B	21.5375	-1.45239	0.957792	-1.51639	0.12942	0.395637
ENSG00000125735	TNFSF14	174.916	-5.1491	0.457207	-11.2621	2.0194e-29	6.04552e-27
ENSG00000181634	TNFSF15	31.2049	-2.35776	0.81962	-2.87665	0.00401918	0.0442213
ENSG00000117586	TNFSF4	187.826	-1.83674	0.369447	-4.97159	6.64057e-07	3.15439e-05
ENSG00000106952	TNFSF8	49.5376	-2.14897	0.607503	-3.53739	0.000404108	0.00742095
ENSG00000125657	TNFSF9	52.1155	0.284921	0.603225	0.47233	0.636691	0.846183
ENSG00000154310	TNIK	40.3145	-1.65211	0.687268	-2.40388	0.016222	0.115045
ENSG00000145901	TNIP1	673.596	-0.10699	0.251325	-0.425704	0.670323	0.863807
ENSG00000168884	TNIP2	382.859	0.422993	0.333995	1.26647	0.205346	0.500649
ENSG00000050730	TNIP3	29.1739	-3.64685	0.977786	-3.7297	0.000191706	0.00415459
ENSG00000174292	TNK1	72.8355	0.422326	0.51297	0.823295	0.41034	0.697174
ENSG00000061938	TNK2	122.159	0.781175	0.563385	1.38658	0.165571	0.452656
ENSG00000173273	TNKS	820.501	-0.0647135	0.237201	-0.272822	0.78499	0.919831
ENSG00000149115	TNKS1BP1	119.238	1.4329	0.4719	3.03645	0.00239378	0.0302703
ENSG00000107854	TNKS2	741.893	-0.640275	0.254648	-2.51435	0.0119251	0.0946432
ENSG00000114854	TNNC1	12.1341	-0.636766	1.24026	-0.513414	0.607661	0.830434
ENSG00000105048	TNNT1	177.63	0.384368	0.365542	1.0515	0.293029	0.595644
ENSG00000083312	TNPO1	2091.36	0.0457136	0.218971	0.208766	0.834631	0.942104
ENSG00000105576	TNPO2	1574.6	0.90894	0.239282	3.79862	0.000145504	0.00333881
ENSG00000064419	TNPO3	1308.63	0.229887	0.229159	1.00318	0.315776	0.617122
ENSG00000116147	TNR	34.941	-0.982663	0.836291	-1.17503	0.239984	0.541036
ENSG00000182095	TNRC18	1482.26	-0.555202	0.277327	-2.00197	0.0452875	0.214836
ENSG00000090905	TNRC6A	735.987	-0.00721621	0.285134	-0.0253081	0.979809	0.994609
ENSG00000100354	TNRC6B	1599.24	-0.844634	0.282247	-2.99253	0.00276672	0.0339031
ENSG00000078687	TNRC6C	483.42	-0.162248	0.30165	-0.537868	0.590668	0.820226
ENSG00000111077	TNS2	21.9563	0.00453961	0.867859	0.00523082	0.995826	0.998443
ENSG00000136205	TNS3	29.0492	-3.38858	0.90005	-3.76488	0.000166627	0.00372395
ENSG00000168477	TNXB	55.6906	0.165834	0.637665	0.260065	0.794814	0.923607
ENSG00000141232	TOB1	91.2855	-0.164394	0.502978	-0.32684	0.743789	0.900563
ENSG00000183864	TOB2	297.822	-0.505098	0.302761	-1.66831	0.0952548	0.334517
ENSG00000132773	TOE1	300.338	0.366012	0.343775	1.06468	0.287019	0.58968
ENSG00000078902	TOLLIP	413.864	0.220226	0.345711	0.637022	0.52411	0.780256
ENSG00000100284	TOM1	156.863	0.412014	0.400529	1.02867	0.303633	0.604586
ENSG00000141198	TOM1L1	80.8206	0.347299	0.501989	0.691845	0.489035	0.757562
ENSG00000175662	TOM1L2	113.149	0.363823	0.452699	0.803674	0.421585	0.706282
ENSG00000173726	TOMM20	1659.72	0.438669	0.220293	1.9913	0.0464478	0.217981
ENSG00000100216	TOMM22	1345.73	0.396396	0.265683	1.49199	0.135703	0.407204
ENSG00000025772	TOMM34	519.657	0.0951032	0.264572	0.359461	0.71925	0.888614
ENSG00000130204	TOMM40	1923.14	0.892003	0.233105	3.82661	0.00012992	0.00301343
ENSG00000158882	TOMM40L	385.474	0.249039	0.326199	0.763457	0.445191	0.723056
ENSG00000175768	TOMM5	1850.97	0.0372912	0.221622	0.168265	0.866375	0.954027
ENSG00000214736	TOMM6	1373.59	0.449076	0.245384	1.8301	0.0672357	0.270985
ENSG00000196683	TOMM7	1072.69	0.569764	0.37198	1.53171	0.125594	0.388648
ENSG00000154174	TOMM70A	832.621	-0.244895	0.273204	-0.896381	0.37005	0.664479
ENSG00000160949	TONSL	331.94	1.03242	0.387434	2.66476	0.00770434	0.0709637
ENSG00000198900	TOP1	1085.56	-0.868078	0.297262	-2.92025	0.00349751	0.0398982
ENSG00000184428	TOP1MT	330.636	0.632463	0.319999	1.97645	0.0481035	0.223205
ENSG00000131747	TOP2A	3818.74	0.357728	0.207277	1.72585	0.0843745	0.310241
ENSG00000077097	TOP2B	2476.03	-0.274647	0.225099	-1.22012	0.222421	0.522266
ENSG00000177302	TOP3A	266.896	0.354273	0.319531	1.10873	0.267548	0.570789
ENSG00000100038	TOP3B	281.704	0.327567	0.321908	1.01758	0.308878	0.610594
ENSG00000163781	TOPBP1	1829.38	-0.639322	0.323559	-1.9759	0.0481657	0.223276
ENSG00000197579	TOPORS	1148.28	-0.374777	0.237151	-1.58033	0.114031	0.369474
ENSG00000136827	TOR1A	767.677	0.0733898	0.240823	0.304746	0.760559	0.907805
ENSG00000143337	TOR1AIP1	1291.77	-0.537758	0.235707	-2.28147	0.0225206	0.141764
ENSG00000169905	TOR1AIP2	1952.07	-0.358077	0.264276	-1.35494	0.175438	0.467001
ENSG00000136816	TOR1B	723.082	-0.398344	0.248787	-1.60115	0.109344	0.361941
ENSG00000160404	TOR2A	115.881	0.855562	0.47759	1.79142	0.0732267	0.28393
ENSG00000186283	TOR3A	400.548	0.285975	0.316854	0.902545	0.366768	0.661718
ENSG00000198113	TOR4A	23.9361	0.68006	0.911744	0.745889	0.455734	0.733058
ENSG00000198846	TOX	1096.42	-1.40592	0.260964	-5.3874	7.14844e-08	4.10812e-06
ENSG00000092203	TOX4	900.154	-0.0454076	0.242216	-0.187467	0.851294	0.94774
ENSG00000141510	TP53	167.822	-0.107535	0.405529	-0.265172	0.790877	0.922021
ENSG00000067369	TP53BP1	1240.6	-0.276801	0.22325	-1.23987	0.215023	0.513234
ENSG00000143514	TP53BP2	816.03	-0.586811	0.310214	-1.89163	0.0585398	0.250693
ENSG00000175274	TP53I11	302.803	0.132258	0.308311	0.428975	0.667941	0.862207
ENSG00000167543	TP53I13	313.74	0.677214	0.350737	1.93083	0.0535043	0.237176
ENSG00000115129	TP53I3	62.1699	0.691559	0.604538	1.14395	0.252646	0.556426
ENSG00000164938	TP53INP1	138.917	-0.428245	0.409723	-1.0452	0.295928	0.598882
ENSG00000078804	TP53INP2	77.1927	-0.1451	0.528435	-0.274584	0.783636	0.919241
ENSG00000172315	TP53RK	755.182	-0.151386	0.247002	-0.612893	0.539947	0.789652
ENSG00000124251	TP53TG5	25.9083	-0.971857	0.940956	-1.03284	0.301679	0.602749
ENSG00000186815	TPCN1	124.548	0.202088	0.462837	0.43663	0.66238	0.859189
ENSG00000162341	TPCN2	76.2948	0.183471	0.540355	0.339538	0.734204	0.896718
ENSG00000076554	TPD52	452.668	0.313787	0.385584	0.813795	0.415762	0.701362
ENSG00000111907	TPD52L1	13.3524	-0.57045	1.19765	-0.476309	0.633854	0.844155
ENSG00000101150	TPD52L2	835.393	0.663095	0.2733	2.42625	0.0152558	0.110392
ENSG00000141933	TPGS1	39.434	-0.027434	0.731467	-0.0375055	0.970082	0.990564
ENSG00000134779	TPGS2	1593.66	0.497867	0.226075	2.20222	0.0276495	0.158969
ENSG00000129167	TPH1	17.8149	0.315484	1.01764	0.310014	0.75655	0.906466
ENSG00000111669	TPI1	4915.32	0.656166	0.249622	2.62864	0.00857268	0.0762128
ENSG00000196511	TPK1	17.3491	-1.36462	0.964911	-1.41424	0.15729	0.439983
ENSG00000140416	TPM1	237.024	0.0386568	0.355971	0.108595	0.913523	0.970121
ENSG00000198467	TPM2	158.854	-0.218759	0.451294	-0.484737	0.627863	0.840874
ENSG00000143549	TPM3	4497.77	-0.425295	0.203239	-2.09259	0.0363859	0.188338
ENSG00000167460	TPM4	3617.06	-0.337912	0.204715	-1.65065	0.0988101	0.342299
ENSG00000137364	TPMT	261.394	-0.192015	0.351026	-0.547009	0.584372	0.815903
ENSG00000115705	TPO	55.7973	1.47945	0.622592	2.37628	0.0174883	0.121362
ENSG00000166340	TPP1	203.954	-0.544096	0.361124	-1.50668	0.131894	0.40044
ENSG00000134900	TPP2	852.632	-0.50852	0.261618	-1.94375	0.051926	0.232988
ENSG00000171368	TPPP	49.2658	0.346336	0.60684	0.57072	0.568189	0.806449
ENSG00000047410	TPR	1910.73	0.0677275	0.221704	0.305487	0.759995	0.907805
ENSG00000163870	TPRA1	268.607	0.570613	0.361223	1.57967	0.114183	0.369873
ENSG00000158109	TPRG1L	221.831	0.576379	0.35811	1.6095	0.107507	0.358439
ENSG00000144034	TPRKB	462.945	-0.255021	0.286705	-0.889491	0.373739	0.66783
ENSG00000176058	TPRN	167.886	1.0151	0.379213	2.67686	0.00743146	0.0697777
ENSG00000180438	TPRXL	14.2081	-1.77353	1.06142	-1.67091	0.0947404	0.33304
ENSG00000169902	TPST1	50.6661	0.649931	0.604999	1.07427	0.282703	0.584991
ENSG00000128294	TPST2	580.893	-1.28553	0.285469	-4.50325	6.69234e-06	0.000251168
ENSG00000133112	TPT1	24196.4	-0.390336	0.252762	-1.54428	0.12252	0.383281
ENSG00000088325	TPX2	3242.44	0.403231	0.204206	1.97463	0.04831	0.223542
ENSG00000164548	TRA2A	400.331	-0.464442	0.283131	-1.64038	0.100927	0.346213
ENSG00000136527	TRA2B	2515.6	-0.243623	0.248097	-0.98197	0.326114	0.626671
ENSG00000170638	TRABD	419.551	1.09614	0.40168	2.72889	0.00635486	0.0623047
ENSG00000102871	TRADD	121.614	0.795625	0.445886	1.78437	0.0743639	0.286356
ENSG00000056558	TRAF1	590.561	-4.73019	0.276174	-17.1276	9.24577e-66	1.32245e-62
ENSG00000127191	TRAF2	767.824	0.356046	0.256744	1.38677	0.165511	0.452656
ENSG00000131323	TRAF3	1275.56	-0.471961	0.243202	-1.94062	0.0523049	0.23428
ENSG00000204104	TRAF3IP1	109.488	0.120894	0.471198	0.256568	0.797512	0.924982
ENSG00000056972	TRAF3IP2	34.8718	0.186005	1.00593	0.184909	0.8533	0.948515
ENSG00000009790	TRAF3IP3	768.796	1.06637	0.261716	4.07454	4.61059e-05	0.00129307
ENSG00000076604	TRAF4	753.203	-0.327273	0.332452	-0.984421	0.324909	0.625493
ENSG00000082512	TRAF5	323.278	-0.0985827	0.298989	-0.32972	0.741612	0.899198
ENSG00000175104	TRAF6	432.906	-0.127845	0.301407	-0.424161	0.671448	0.863807
ENSG00000131653	TRAF7	1070.33	0.439291	0.262381	1.67425	0.0940815	0.331448
ENSG00000135148	TRAFD1	345.664	-1.03555	0.295884	-3.49986	0.000465503	0.00839274
ENSG00000183763	TRAIP	202.254	0.507079	0.35481	1.42915	0.15296	0.432663
ENSG00000182606	TRAK1	293.123	0.504666	0.324187	1.55672	0.119538	0.378645
ENSG00000115993	TRAK2	239.307	-0.590156	0.429593	-1.37375	0.169518	0.457583
ENSG00000067167	TRAM1	1446.01	-0.594146	0.255493	-2.32549	0.0200459	0.13186
ENSG00000065308	TRAM2	390.303	1.72679	0.303266	5.69396	1.24128e-08	8.59085e-07
ENSG00000168016	TRANK1	152.484	-2.39571	0.415955	-5.75954	8.43436e-09	6.06567e-07
ENSG00000126602	TRAP1	1050.96	0.443463	0.268056	1.65436	0.0980534	0.340502
ENSG00000170043	TRAPPC1	152.125	-0.199698	0.405644	-0.4923	0.622508	0.838146
ENSG00000160218	TRAPPC10	370.63	-0.17902	0.287343	-0.623018	0.533273	0.78606
ENSG00000168538	TRAPPC11	457.305	-0.246861	0.275955	-0.89457	0.371017	0.665644
ENSG00000171853	TRAPPC12	309.196	0.389946	0.30917	1.26127	0.207212	0.502912
ENSG00000113597	TRAPPC13	187.351	-0.501362	0.385274	-1.30131	0.193151	0.488493
ENSG00000196459	TRAPPC2	329.513	-0.170662	0.292289	-0.583882	0.559299	0.80155
ENSG00000167515	TRAPPC2L	569.09	1.00656	0.300786	3.34644	0.000818561	0.0132545
ENSG00000256060	TRAPPC2P1	247.012	-0.327115	0.316317	-1.03414	0.301072	0.602027
ENSG00000054116	TRAPPC3	783.473	0.589883	0.264624	2.22913	0.0258051	0.153435
ENSG00000173626	TRAPPC3L	67.7143	-0.457364	0.55221	-0.828243	0.407533	0.694949
ENSG00000196655	TRAPPC4	259.029	-0.291303	0.345977	-0.841971	0.399804	0.689164
ENSG00000181029	TRAPPC5	852.974	0.340929	0.266768	1.278	0.20125	0.496777
ENSG00000007255	TRAPPC6A	207.851	0.997853	0.477826	2.08832	0.0367691	0.189787
ENSG00000182400	TRAPPC6B	240.458	-0.0277405	0.360444	-0.076962	0.938654	0.979233
ENSG00000153339	TRAPPC8	370.501	-0.0943396	0.310193	-0.304132	0.761028	0.907991
ENSG00000167632	TRAPPC9	274.802	-0.0237867	0.310327	-0.0766505	0.938902	0.979233
ENSG00000163519	TRAT1	669.719	-0.978398	0.292161	-3.34883	0.000811541	0.0131906
ENSG00000107614	TRDMT1	45.8109	-0.459271	0.69215	-0.663543	0.506983	0.768787
ENSG00000112195	TREML2	155.378	1.08179	0.407356	2.65563	0.00791607	0.0721697
ENSG00000124496	TRERF1	136.62	1.59249	0.416016	3.82795	0.000129215	0.00300794
ENSG00000213689	TREX1	58.0369	1.51689	0.604081	2.51108	0.0120363	0.094999
ENSG00000183479	TREX2	15.4734	0.835186	1.05877	0.788829	0.430212	0.712849
ENSG00000170855	TRIAP1	449.512	0.225075	0.302879	0.743118	0.45741	0.734377
ENSG00000173334	TRIB1	286.3	-8.16991	0.568941	-14.3599	9.24134e-47	5.94819e-44
ENSG00000071575	TRIB2	444.474	0.238676	0.304136	0.784766	0.432591	0.714037
ENSG00000101255	TRIB3	1891.1	-1.28099	0.22919	-5.58922	2.28098e-08	1.49051e-06
ENSG00000154370	TRIM11	800.752	0.559075	0.311989	1.79197	0.073138	0.283842
ENSG00000204977	TRIM13	798.675	0.265526	0.276078	0.961777	0.336161	0.635497
ENSG00000106785	TRIM14	504.542	0.0445536	0.330023	0.135001	0.892611	0.96349
ENSG00000221926	TRIM16	272.141	-0.0425814	0.33205	-0.128238	0.897961	0.965044
ENSG00000108448	TRIM16L	104.76	0.631793	0.539456	1.17117	0.241531	0.543181
ENSG00000162931	TRIM17	57.4693	0.200546	0.573593	0.349631	0.726616	0.89219
ENSG00000109654	TRIM2	69.6292	-0.278954	0.720621	-0.387103	0.69868	0.878846
ENSG00000132109	TRIM21	603.115	-0.98781	0.255859	-3.86076	0.000113036	0.0026974
ENSG00000132274	TRIM22	70.2705	-1.0679	0.541064	-1.9737	0.0484155	0.223789
ENSG00000113595	TRIM23	320.593	0.000794978	0.297698	0.00267042	0.997869	0.998615
ENSG00000122779	TRIM24	408.858	-0.769597	0.296072	-2.59936	0.00933973	0.0806425
ENSG00000121060	TRIM25	520.346	0.821926	0.30969	2.65403	0.00795372	0.0723592
ENSG00000234127	TRIM26	549.232	0.0109668	0.303026	0.0361909	0.97113	0.990992
ENSG00000204713	TRIM27	1258.04	0.670057	0.255803	2.61943	0.00880775	0.077766
ENSG00000130726	TRIM28	2411.49	0.654936	0.286078	2.28936	0.0220583	0.139811
ENSG00000110171	TRIM3	50.7043	1.07104	0.722229	1.48296	0.138085	0.409773
ENSG00000119401	TRIM32	271.449	0.445851	0.324624	1.37344	0.169616	0.457583
ENSG00000197323	TRIM33	1105.74	-0.447505	0.28857	-1.55077	0.120957	0.380114
ENSG00000258659	TRIM34	101.92	-0.46545	0.446964	-1.04136	0.297709	0.600221
ENSG00000104228	TRIM35	771.002	0.342133	0.263091	1.30044	0.193451	0.488893
ENSG00000152503	TRIM36	64.4818	0.504098	0.538678	0.935804	0.349374	0.647214
ENSG00000108395	TRIM37	729.717	-0.222894	0.271922	-0.819701	0.412387	0.698691
ENSG00000112343	TRIM38	1146.38	-1.23859	0.249685	-4.96059	7.02794e-07	3.32613e-05
ENSG00000204599	TRIM39	297.719	0.0288086	0.360635	0.0798828	0.93633	0.97828
ENSG00000146833	TRIM4	572.944	-0.439873	0.266759	-1.64895	0.0991578	0.343002
ENSG00000146063	TRIM41	715.663	0.47143	0.340006	1.38653	0.165584	0.452656
ENSG00000166326	TRIM44	632.705	-0.478184	0.26037	-1.83656	0.0662753	0.268802
ENSG00000134253	TRIM45	47.9484	0.230912	0.624298	0.369875	0.711476	0.885681
ENSG00000163462	TRIM46	70.3666	1.11933	0.582555	1.92142	0.0546788	0.240396
ENSG00000132481	TRIM47	8.27047	1.06645	1.47263	0.724181	0.468955
ENSG00000132256	TRIM5	343.251	-0.83239	0.286481	-2.90557	0.00366586	0.0413228
ENSG00000183718	TRIM52	287.215	-0.0700755	0.335068	-0.209138	0.83434	0.942076
ENSG00000138100	TRIM54	7.79965	-0.432255	1.465	-0.295055	0.767952
ENSG00000169871	TRIM56	2026.86	-1.02586	0.211884	-4.8416	1.28799e-06	5.75706e-05
ENSG00000162722	TRIM58	8.37185	0.438329	1.36872	0.320247	0.748781
ENSG00000213186	TRIM59	412.09	-0.594277	0.332175	-1.78905	0.0736066	0.284631
ENSG00000183439	TRIM61	7.80316	0.21473	1.42602	0.15058	0.880307
ENSG00000116525	TRIM62	101.342	-0.609769	0.467423	-1.30453	0.192052	0.48763
ENSG00000141569	TRIM65	581.759	1.34995	0.301673	4.47489	7.64501e-06	0.000279586
ENSG00000166436	TRIM66	186.797	-0.603579	0.464024	-1.30075	0.193344	0.48879
ENSG00000119283	TRIM67	42.3433	-2.35057	0.738565	-3.18262	0.00145948	0.0207144
ENSG00000167333	TRIM68	192.518	-0.571396	0.392139	-1.45713	0.145082	0.420924
ENSG00000185880	TRIM69	106.835	-1.83098	0.444589	-4.11838	3.81548e-05	0.00110375
ENSG00000206557	TRIM71	100.409	-0.888798	0.440327	-2.01849	0.0435397	0.210078
ENSG00000177238	TRIM72	68.9983	-0.626882	0.548777	-1.14233	0.253318	0.55736
ENSG00000178809	TRIM73	81.8232	-0.103324	0.480002	-0.215256	0.829567	0.940469
ENSG00000155428	TRIM74	23.373	1.66265	1.06851	1.55605	0.119697	0.378774
ENSG00000171206	TRIM8	398.122	0.760544	0.291913	2.60538	0.00917714	0.0797148
ENSG00000100505	TRIM9	113.877	-1.59454	0.4404	-3.62066	0.000293857	0.00585576
ENSG00000038382	TRIO	183.664	-0.150949	0.365161	-0.413377	0.67933	0.867906
ENSG00000100106	TRIOBP	605.978	0.0277718	0.302823	0.0917095	0.926929	0.975321
ENSG00000125733	TRIP10	50.5547	1.23495	2.24683	0.549642	0.582565	0.814432
ENSG00000100815	TRIP11	705.22	-0.747622	0.30846	-2.42372	0.0153624	0.111039
ENSG00000153827	TRIP12	2435.23	-0.898298	0.246848	-3.63907	0.000273625	0.00552472
ENSG00000071539	TRIP13	526.604	1.18052	0.267306	4.41637	1.00372e-05	0.000355106
ENSG00000103671	TRIP4	114.894	0.0879919	0.420316	0.209347	0.834177	0.942076
ENSG00000087077	TRIP6	30.9462	0.824454	0.755565	1.09118	0.275196	0.578253
ENSG00000205133	TRIQK	114.101	0.771289	0.469905	1.64137	0.10072	0.345751
ENSG00000043514	TRIT1	592.419	0.256551	0.260223	0.985891	0.324187	0.625149
ENSG00000136932	TRMO	258.873	-0.178852	0.374378	-0.47773	0.632843	0.84359
ENSG00000104907	TRMT1	496.406	0.303116	0.274428	1.10454	0.269361	0.572124
ENSG00000145331	TRMT10A	199.222	0.06972	0.34225	0.203711	0.83858	0.944117
ENSG00000165275	TRMT10B	227.221	-0.0412675	0.333374	-0.123788	0.901484	0.966261
ENSG00000174173	TRMT10C	958.074	-0.282895	0.23688	-1.19426	0.232378	0.533321
ENSG00000066651	TRMT11	132.346	-0.83788	0.403605	-2.07599	0.0378951	0.193427
ENSG00000173113	TRMT112	2064.46	0.649264	0.223871	2.90018	0.00372952	0.0420037
ENSG00000183665	TRMT12	350.037	-0.120067	0.294049	-0.408324	0.683036	0.869998
ENSG00000122435	TRMT13	259.014	-0.341878	0.361995	-0.944427	0.344951	0.64378
ENSG00000121486	TRMT1L	283.624	-0.26137	0.37893	-0.689756	0.490347	0.758409
ENSG00000099899	TRMT2A	457.878	0.27507	0.29837	0.921907	0.356577	0.651927
ENSG00000188917	TRMT2B	580.631	-0.0790023	0.26449	-0.298697	0.765171	0.909935
ENSG00000155275	TRMT44	202.522	-0.506651	0.341464	-1.48376	0.137872	0.409608
ENSG00000126814	TRMT5	462.283	0.299971	0.278012	1.07898	0.280594	0.583694
ENSG00000089195	TRMT6	375.212	-0.135727	0.285596	-0.47524	0.634616	0.844558
ENSG00000166166	TRMT61A	649.251	0.835381	0.307203	2.71932	0.00654171	0.0635558
ENSG00000171103	TRMT61B	75.6332	0.488533	0.668283	0.731027	0.464762	0.739724
ENSG00000100416	TRMU	132.468	0.17456	0.449882	0.388013	0.698007	0.878256
ENSG00000180098	TRNAU1AP	143.998	0.374464	0.401504	0.932653	0.350999	0.648266
ENSG00000253368	TRNP1	17.5454	1.18343	1.02676	1.15259	0.249079	0.552351
ENSG00000072756	TRNT1	538.912	-0.214211	0.266148	-0.804857	0.420902	0.705948
ENSG00000067445	TRO	214.9	-0.127842	0.354282	-0.36085	0.718212	0.888252
ENSG00000135451	TROAP	1021.95	0.464908	0.267898	1.73539	0.0826716	0.305814
ENSG00000116747	TROVE2	1045.75	-0.0300622	0.250198	-0.120153	0.904362	0.967382
ENSG00000100991	TRPC4AP	568.006	0.178008	0.272146	0.654089	0.513054	0.7735
ENSG00000072315	TRPC5	11.4749	-1.74118	1.20108	-1.44967	0.147149	0.423202
ENSG00000142185	TRPM2	162.954	1.00106	0.470364	2.12827	0.033315	0.178174
ENSG00000130529	TRPM4	30.9044	-0.63519	0.759052	-0.83682	0.402694	0.691552
ENSG00000070985	TRPM5	10.0219	0.451432	1.31825	0.342448	0.732014	0.895742
ENSG00000119121	TRPM6	14.0846	-1.94603	1.18834	-1.6376	0.101504	0.347333
ENSG00000092439	TRPM7	1476.98	-0.473428	0.22839	-2.07289	0.0381821	0.19437
ENSG00000104447	TRPS1	122.078	-1.39271	0.579159	-2.40472	0.0161851	0.11492
ENSG00000149743	TRPT1	141.348	0.158459	0.466367	0.339774	0.734027	0.8967
ENSG00000196689	TRPV1	98.6093	0.785136	0.476977	1.64607	0.0997499	0.343697
ENSG00000187688	TRPV2	224.134	0.957395	0.400979	2.38764	0.0169568	0.118376
ENSG00000196367	TRRAP	1641.35	-0.776868	0.238782	-3.25346	0.0011401	0.017226
ENSG00000165832	TRUB1	557.334	-0.0251646	0.304794	-0.0825628	0.934199	0.977428
ENSG00000167112	TRUB2	818.07	0.226444	0.244917	0.924577	0.355186	0.651141
ENSG00000163467	TSACC	34.1468	0.0239581	0.724026	0.0330901	0.973603	0.992018
ENSG00000165699	TSC1	740.346	-0.25629	0.2673	-0.958813	0.337653	0.636959
ENSG00000103197	TSC2	429.285	-0.216644	0.27349	-0.792147	0.428275	0.711745
ENSG00000102804	TSC22D1	245.008	0.756582	0.336699	2.24706	0.0246362	0.149808
ENSG00000196428	TSC22D2	331.942	-0.380634	0.404975	-0.939895	0.347271	0.645828
ENSG00000157514	TSC22D3	35.6841	-0.15699	0.764011	-0.205481	0.837196	0.943385
ENSG00000166925	TSC22D4	389.666	0.0792802	0.413838	0.191573	0.848077	0.947078
ENSG00000198860	TSEN15	367.002	0.521026	0.35386	1.47241	0.140911	0.41367
ENSG00000154743	TSEN2	237.601	0.170097	0.331981	0.512371	0.608392	0.830434
ENSG00000170892	TSEN34	311.08	0.973787	0.342586	2.84246	0.00447665	0.0480232
ENSG00000182173	TSEN54	560.909	1.10596	0.301194	3.67192	0.000240737	0.00499035
ENSG00000123297	TSFM	472.42	0.466982	0.277331	1.68384	0.092212	0.328004
ENSG00000074319	TSG101	177.904	0.133246	0.389248	0.342317	0.732112	0.895759
ENSG00000135951	TSGA10	23.0104	-0.485229	0.8622	-0.56278	0.573585	0.80932
ENSG00000165409	TSHR	94.6766	0.902378	0.472555	1.90957	0.0561882	0.244197
ENSG00000179981	TSHZ1	299.665	-0.0943809	0.314072	-0.300507	0.763791	0.909703
ENSG00000121297	TSHZ3	101.085	-1.6664	0.456124	-3.6534	0.000258791	0.00531327
ENSG00000182704	TSKU	167.777	1.02619	0.382354	2.68388	0.00727731	0.0688323
ENSG00000145777	TSLP	56.3314	-0.0332977	0.623171	-0.0534328	0.957387	0.986131
ENSG00000211460	TSN	765.387	0.290639	0.285251	1.01889	0.308256	0.609833
ENSG00000171045	TSNARE1	85.7717	0.880989	0.622438	1.41538	0.156956	0.439524
ENSG00000116918	TSNAX	520.521	0.0888876	0.312683	0.284274	0.776201	0.915453
ENSG00000102904	TSNAXIP1	10.3228	0.0994537	1.46443	0.0679128	0.945855	0.981618
ENSG00000182612	TSPAN10	7.70831	0.192278	1.6184	0.118807	0.905428
ENSG00000110900	TSPAN11	11.8398	0.411189	1.1688	0.351804	0.724985	0.89189
ENSG00000106537	TSPAN13	160.823	0.230404	0.373082	0.61757	0.536859	0.787418
ENSG00000108219	TSPAN14	543.632	0.890582	0.266988	3.33566	0.000850962	0.0136589
ENSG00000099282	TSPAN15	101.587	1.4054	0.530304	2.65017	0.00804504	0.0729836
ENSG00000048140	TSPAN17	344.886	-0.390808	0.309894	-1.2611	0.207272	0.502962
ENSG00000134198	TSPAN2	75.5912	1.20761	0.571526	2.11295	0.0346048	0.182411
ENSG00000140391	TSPAN3	1008.64	0.124084	0.239492	0.518112	0.60438	0.829019
ENSG00000135452	TSPAN31	97.1971	-0.145379	0.459898	-0.316111	0.751918	0.904905
ENSG00000158457	TSPAN33	253.672	0.636803	0.333103	1.91173	0.0559109	0.243416
ENSG00000214063	TSPAN4	81.4539	1.53978	0.62858	2.44962	0.0143008	0.106229
ENSG00000168785	TSPAN5	310.941	-0.793065	0.337622	-2.34898	0.0188251	0.126678
ENSG00000000003	TSPAN6	30.4111	-2.20059	0.808426	-2.72207	0.00648739	0.0632668
ENSG00000156298	TSPAN7	1176.27	1.19793	0.2391	5.01016	5.43861e-07	2.64193e-05
ENSG00000011105	TSPAN9	19.3424	0.347277	0.992311	0.349968	0.726363	0.89219
ENSG00000189241	TSPYL1	1193.8	-0.152524	0.235637	-0.647281	0.51745	0.775271
ENSG00000184205	TSPYL2	257.007	-0.930231	0.337008	-2.76026	0.00577549	0.0582207
ENSG00000187189	TSPYL4	712.028	-0.253221	0.259952	-0.974107	0.330003	0.630345
ENSG00000180543	TSPYL5	1000.05	0.13039	0.231289	0.563755	0.572921	0.808685
ENSG00000167721	TSR1	1586.91	0.187002	0.235589	0.793763	0.427333	0.711026
ENSG00000158526	TSR2	516.248	0.515318	0.287624	1.79164	0.0731913	0.28393
ENSG00000007520	TSR3	331.644	0.919892	0.361254	2.54638	0.0108846	0.0895582
ENSG00000032389	TSSC1	530.923	0.364737	0.314648	1.15919	0.246379	0.549771
ENSG00000184281	TSSC4	805.397	0.714032	0.336211	2.12376	0.0336904	0.179585
ENSG00000162526	TSSK3	60.3891	-1.27845	0.578927	-2.2083	0.0272232	0.157597
ENSG00000139908	TSSK4	53.7286	-0.615207	0.592053	-1.03911	0.298754	0.600747
ENSG00000178093	TSSK6	72.1243	0.232573	0.526715	0.441555	0.658812	0.857521
ENSG00000128311	TST	51.114	1.47431	0.677792	2.17517	0.0296173	0.165767
ENSG00000104522	TSTA3	464.698	0.577713	0.344011	1.67935	0.0930844	0.329608
ENSG00000215845	TSTD1	423.847	0.308387	0.36775	0.838578	0.401706	0.690662
ENSG00000136925	TSTD2	340.885	0.87968	0.372153	2.36376	0.0180905	0.123347
ENSG00000128881	TTBK2	603.8	0.159966	0.254254	0.629159	0.529245	0.78337
ENSG00000113312	TTC1	736.149	0.266417	0.256217	1.03981	0.298427	0.600353
ENSG00000143643	TTC13	139.957	-0.828777	0.386494	-2.14434	0.0320053	0.173426
ENSG00000163728	TTC14	987.48	-0.00447324	0.268294	-0.0166729	0.986698	0.995774
ENSG00000167094	TTC16	62.3186	1.85563	2.16395	0.857517	0.391159	0.680642
ENSG00000052841	TTC17	805.876	-0.263364	0.239457	-1.09984	0.271403	0.574837
ENSG00000011295	TTC19	180.16	0.0545541	0.387544	0.140769	0.888053	0.963109
ENSG00000123607	TTC21B	346.855	0.00330897	0.311931	0.010608	0.991536	0.997009
ENSG00000006555	TTC22	13.8724	-0.883798	1.20144	-0.735615	0.461965	0.737292
ENSG00000103852	TTC23	65.2111	-0.259729	0.585521	-0.443586	0.657342	0.856474
ENSG00000187862	TTC24	264.281	-1.54724	0.408341	-3.78909	0.000151202	0.0034389
ENSG00000204815	TTC25	38.6768	-0.738279	0.708909	-1.04143	0.297676	0.600221
ENSG00000105948	TTC26	93.9285	0.303169	0.48711	0.622383	0.53369	0.786333
ENSG00000018699	TTC27	157.476	-0.752033	0.464695	-1.61834	0.10559	0.354991
ENSG00000100154	TTC28	278.022	-0.031099	0.321442	-0.0967484	0.922926	0.974054
ENSG00000182670	TTC3	1288.74	0.0322487	0.274218	0.117603	0.906382	0.967857
ENSG00000197557	TTC30A	227.173	0.130073	0.330532	0.393528	0.693929	0.876433
ENSG00000196659	TTC30B	277.389	-0.256762	0.307747	-0.834328	0.404096	0.692506
ENSG00000115282	TTC31	139.614	-0.0522891	0.392904	-0.133084	0.894127	0.963609
ENSG00000183891	TTC32	167.445	-0.244287	0.371467	-0.657627	0.510778	0.772104
ENSG00000113638	TTC33	233.045	-0.281908	0.420687	-0.670114	0.502785	0.765674
ENSG00000215912	TTC34	113.377	-0.448496	0.458291	-0.978628	0.327764	0.627499
ENSG00000198677	TTC37	815.454	0.413984	0.247544	1.67237	0.0944523	0.332482
ENSG00000075234	TTC38	13.8543	0.115671	1.07759	0.107342	0.914518	0.970615
ENSG00000085831	TTC39A	19.0636	1.30075	1.14489	1.13614	0.2559	0.560047
ENSG00000155158	TTC39B	145.149	-0.729737	0.399092	-1.82849	0.0674754	0.271696
ENSG00000168234	TTC39C	225.931	-0.380452	0.345565	-1.10096	0.270916	0.574263
ENSG00000243725	TTC4	298.799	0.443146	2.99714	0.147856	0.882456	0.960258
ENSG00000136319	TTC5	218.151	-0.0811357	0.468903	-0.173033	0.862626	0.952857
ENSG00000068724	TTC7A	97.3627	1.07521	0.527774	2.03726	0.0416239	0.203842
ENSG00000165914	TTC7B	243.329	-0.333064	0.321053	-1.03741	0.299544	0.601442
ENSG00000165533	TTC8	152.793	-0.171131	0.402346	-0.425332	0.670595	0.863807
ENSG00000133985	TTC9	74.308	0.903779	0.517852	1.74524	0.0809424	0.301864
ENSG00000162222	TTC9C	487.772	0.344299	0.267883	1.28526	0.198701	0.493703
ENSG00000125482	TTF1	1139	-0.730059	0.232103	-3.14541	0.00165852	0.0227856
ENSG00000116830	TTF2	789.908	0.520986	0.329989	1.5788	0.114383	0.370034
ENSG00000101407	TTI1	1115.24	-0.145567	0.260293	-0.559244	0.575995	0.810713
ENSG00000129696	TTI2	508.545	0.165909	0.274723	0.603913	0.545902	0.79242
ENSG00000112742	TTK	1193.45	-0.199746	0.328138	-0.608725	0.542707	0.791413
ENSG00000114999	TTL	343.05	-0.326226	0.295291	-1.10476	0.269263	0.572124
ENSG00000100271	TTLL1	73.8006	0.741132	0.517492	1.43216	0.152098	0.431343
ENSG00000175764	TTLL11	53.6508	-0.222624	0.579079	-0.384446	0.700648	0.879431
ENSG00000100304	TTLL12	534.35	1.18625	0.268608	4.41629	1.00411e-05	0.000355106
ENSG00000214021	TTLL3	378.249	-0.500259	0.311299	-1.607	0.108054	0.359519
ENSG00000135912	TTLL4	288.174	-0.507394	0.392373	-1.29314	0.195963	0.491261
ENSG00000119685	TTLL5	321.827	0.123459	0.319382	0.386557	0.699084	0.878914
ENSG00000131044	TTLL9	7.05025	1.13795	1.65711	0.686707	0.492267
ENSG00000155657	TTN	1084.84	-0.443088	0.281838	-1.57214	0.115918	0.372661
ENSG00000124120	TTPAL	573.395	-0.0762323	0.294947	-0.258462	0.796051	0.924286
ENSG00000167614	TTYH1	17.0459	-1.64406	1.1078	-1.48408	0.137789	0.409454
ENSG00000141540	TTYH2	89.244	-0.186127	0.462784	-0.40219	0.687544	0.873114
ENSG00000136295	TTYH3	263.831	-0.087364	0.404236	-0.216121	0.828893	0.940021
ENSG00000166402	TUB	115.956	1.23638	0.461215	2.6807	0.00734679	0.0691845
ENSG00000167552	TUBA1A	3105.22	0.698646	0.213657	3.26994	0.00107569	0.0164263
ENSG00000123416	TUBA1B	34994	0.768429	0.233436	3.29183	0.000995392	0.0154019
ENSG00000167553	TUBA1C	1900.37	0.766265	0.303862	2.52175	0.0116773	0.0935434
ENSG00000075886	TUBA3D	24.9216	0.238592	0.828762	0.287889	0.773431	0.913933
ENSG00000127824	TUBA4A	43.2163	0.505728	0.643891	0.785425	0.432204	0.714037
ENSG00000183785	TUBA8	42.5479	-0.399007	0.633838	-0.62951	0.529015	0.78335
ENSG00000178462	TUBAL3	7.06689	-0.00179513	1.66187	-0.00108019	0.999138
ENSG00000196230	TUBB	28316.3	0.586166	0.235323	2.49089	0.0127422	0.0989924
ENSG00000101162	TUBB1	20.3466	-0.348792	0.887381	-0.393057	0.694277	0.876734
ENSG00000137267	TUBB2A	111.519	0.786764	0.480796	1.63638	0.10176	0.347562
ENSG00000258947	TUBB3	105.521	1.47881	0.551926	2.67936	0.00737628	0.0693607
ENSG00000104833	TUBB4A	43.3748	0.958974	0.796536	1.20393	0.228616	0.529408
ENSG00000188229	TUBB4B	3854.07	0.864713	0.233699	3.70011	0.000215503	0.00456488
ENSG00000176014	TUBB6	22.7567	-0.0904942	0.837951	-0.107995	0.914	0.970204
ENSG00000108423	TUBD1	305.45	-0.310128	0.308424	-1.00552	0.314645	0.616634
ENSG00000074935	TUBE1	87.8302	0.159302	0.518947	0.30697	0.758866	0.907066
ENSG00000131462	TUBG1	775.087	0.733001	0.248533	2.94931	0.00318486	0.037476
ENSG00000037042	TUBG2	139.956	-0.105782	0.404823	-0.261303	0.793859	0.923323
ENSG00000130640	TUBGCP2	409.83	0.712113	0.351304	2.02706	0.0426567	0.207207
ENSG00000126216	TUBGCP3	519.719	-0.0188101	0.262645	-0.0716183	0.942906	0.980825
ENSG00000137822	TUBGCP4	585.29	-0.288999	0.256889	-1.125	0.26059	0.565124
ENSG00000275835	TUBGCP5	277.681	-0.33384	0.378381	-0.882283	0.377624	0.670688
ENSG00000128159	TUBGCP6	348.655	-0.0618149	0.323127	-0.191302	0.848289	0.947078
ENSG00000178952	TUFM	2717.87	0.470876	0.261939	1.79766	0.0722317	0.282426
ENSG00000143367	TUFT1	29.8265	0.0265546	0.807116	0.0329006	0.973754	0.992018
ENSG00000078246	TULP3	292.757	0.298569	0.315942	0.945012	0.344653	0.643621
ENSG00000130338	TULP4	675.621	0.168749	0.277136	0.608904	0.542588	0.791382
ENSG00000114383	TUSC2	491.701	0.451624	0.323939	1.39416	0.163269	0.449574
ENSG00000104723	TUSC3	140.555	-0.514073	0.401574	-1.28014	0.200495	0.496053
ENSG00000184811	TUSC5	6.93479	1.032	1.54239	0.669091	0.503437
ENSG00000149016	TUT1	634.458	0.23317	0.257547	0.90535	0.36528	0.660706
ENSG00000166676	TVP23A	21.8315	-0.770241	0.879306	-0.875965	0.381049	0.674075
ENSG00000171928	TVP23B	225.439	-0.678519	0.346951	-1.95566	0.0505048	0.229167
ENSG00000175106	TVP23C	60.3139	-0.726337	0.587968	-1.23533	0.216706	0.516003
ENSG00000259024	TVP23C-CDRT4	56.2195	1.29608	0.612564	2.11583	0.0343594	0.181721
ENSG00000151239	TWF1	415.958	-0.502726	0.326608	-1.53923	0.123747	0.385308
ENSG00000247596	TWF2	741.731	0.506172	0.378622	1.33688	0.181262	0.473792
ENSG00000105849	TWISTNB	1050.29	-0.240178	0.269907	-0.889855	0.373544	0.66783
ENSG00000128791	TWSG1	122.727	-0.0598828	0.421222	-0.142164	0.88695	0.962545
ENSG00000084652	TXLNA	2436.85	0.054977	0.210608	0.26104	0.794062	0.923393
ENSG00000164440	TXLNB	68.3742	-1.04026	0.615958	-1.68885	0.0912488	0.326019
ENSG00000086712	TXLNG	646.428	0.0939397	0.263704	0.356231	0.721668	0.890066
ENSG00000136810	TXN	2215.2	0.272787	0.237121	1.15041	0.249975	0.553657
ENSG00000100348	TXN2	397.058	0.0246686	0.306889	0.0803827	0.935933	0.978102
ENSG00000153066	TXNDC11	204.21	0.389972	0.45031	0.866006	0.386487	0.676803
ENSG00000117862	TXNDC12	725.138	-0.0821596	0.243437	-0.337499	0.735741	0.897318
ENSG00000113621	TXNDC15	330.821	0.548196	0.307891	1.78049	0.0749965	0.28733
ENSG00000087301	TXNDC16	144.743	0.0624152	0.391382	0.159474	0.873295	0.955784
ENSG00000129235	TXNDC17	201.174	0.862131	0.388364	2.21991	0.0264252	0.154976
ENSG00000239264	TXNDC5	2220.2	0.475058	0.214195	2.21787	0.0265637	0.155363
ENSG00000115514	TXNDC9	644.655	-0.213772	0.24803	-0.861881	0.388753	0.678325
ENSG00000265972	TXNIP	45.5902	1.39307	0.861381	1.61725	0.105825	0.355277
ENSG00000091164	TXNL1	1055.41	-0.414404	0.290086	-1.42855	0.153133	0.432804
ENSG00000141759	TXNL4A	1510.69	0.439855	0.224339	1.96067	0.0499175	0.227577
ENSG00000140830	TXNL4B	545.201	-0.00464634	0.278801	-0.0166654	0.986704	0.995774
ENSG00000198431	TXNRD1	6193.42	0.221536	0.214609	1.03228	0.301941	0.602992
ENSG00000184470	TXNRD2	63.4372	0.147709	0.582114	0.253745	0.799692	0.925343
ENSG00000197763	TXNRD3	105.81	0.351417	0.438787	0.800881	0.4232	0.707624
ENSG00000105397	TYK2	695.883	0.0276186	0.265254	0.104121	0.917073	0.971724
ENSG00000025708	TYMP	2.86761	1.47275	2.91907	0.504527	0.613891
ENSG00000176890	TYMS	975.807	0.340649	0.237274	1.43568	0.151094	0.430128
ENSG00000092445	TYRO3	127.737	1.83358	0.4546	4.03339	5.49778e-05	0.00151224
ENSG00000156521	TYSND1	273.685	1.09608	0.356619	3.07353	0.00211541	0.0274237
ENSG00000198874	TYW1	374.921	0.4193	0.348056	1.20469	0.228323	0.529276
ENSG00000277149	TYW1B	182.213	-0.173341	0.407717	-0.425149	0.670728	0.863807
ENSG00000162623	TYW3	1231.99	-0.252618	0.262598	-0.961997	0.336051	0.635497
ENSG00000162971	TYW5	119.749	-0.424613	0.408439	-1.0396	0.298526	0.600458
ENSG00000160201	U2AF1	341.49	-0.331178	0.295389	-1.12116	0.26222	0.566075
ENSG00000161265	U2AF1L4	67.4775	0.482927	0.590101	0.818381	0.41314	0.699598
ENSG00000275895	U2AF1L5	328.138	-0.302031	0.362058	-0.834208	0.404164	0.692506
ENSG00000063244	U2AF2	4280.7	0.667092	0.242941	2.7459	0.00603455	0.0599404
ENSG00000163714	U2SURP	956.924	-0.0345842	0.23776	-0.145459	0.884349	0.961101
ENSG00000137831	UACA	56.1399	-0.440914	0.578262	-0.762482	0.445773	0.723557
ENSG00000117143	UAP1	507.483	-0.0450301	0.263334	-0.171	0.864224	0.953412
ENSG00000197355	UAP1L1	56.9701	0.592679	0.667051	0.888506	0.374268	0.668021
ENSG00000130985	UBA1	2563.8	0.400267	0.229795	1.74184	0.0815356	0.303009
ENSG00000126261	UBA2	1041.04	0.292451	0.238394	1.22675	0.219916	0.519563
ENSG00000144744	UBA3	304.135	-0.130462	0.30411	-0.428997	0.667925	0.862207
ENSG00000081307	UBA5	214.82	-0.437016	0.333932	-1.3087	0.190637	0.48637
ENSG00000221983	UBA52	7048.33	0.583316	0.353959	1.64798	0.0993575	0.343002
ENSG00000033178	UBA6	652.561	-0.608969	0.286178	-2.12794	0.0333424	0.178246
ENSG00000182179	UBA7	109.454	-0.195511	0.513206	-0.380961	0.703232	0.880804
ENSG00000130560	UBAC1	387.103	0.882996	0.312824	2.82266	0.00476265	0.0505021
ENSG00000134882	UBAC2	280.982	-0.169074	0.330924	-0.510914	0.609411	0.831297
ENSG00000153443	UBALD1	122.927	0.48048	0.446029	1.07724	0.281373	0.584167
ENSG00000185262	UBALD2	335.202	-0.974223	0.364778	-2.67073	0.00756861	0.070602
ENSG00000165006	UBAP1	745.525	0.0618867	0.245689	0.25189	0.801126	0.926086
ENSG00000246922	UBAP1L	28.4428	-0.426998	0.763287	-0.55942	0.575875	0.810633
ENSG00000137073	UBAP2	728.616	0.0708807	0.251942	0.281337	0.778452	0.916416
ENSG00000143569	UBAP2L	1076.79	-0.0224621	0.233264	-0.0962947	0.923286	0.974097
ENSG00000160185	UBASH3A	250.083	-0.34122	0.391426	-0.871734	0.383354	0.675577
ENSG00000154127	UBASH3B	348.593	-0.0830211	0.300406	-0.276363	0.78227	0.918261
ENSG00000170315	UBB	3355.38	0.680279	0.247623	2.74724	0.00600997	0.0597885
ENSG00000150991	UBC	6778.53	0.766414	0.262008	2.92516	0.00344277	0.0395963
ENSG00000077721	UBE2A	627.092	0.240928	0.294554	0.817943	0.41339	0.699837
ENSG00000119048	UBE2B	125.081	-0.0851306	0.424955	-0.200329	0.841224	0.944854
ENSG00000175063	UBE2C	2062.2	0.435378	0.229556	1.89661	0.0578797	0.249109
ENSG00000072401	UBE2D1	220.427	0.0301472	0.364917	0.0826139	0.934159	0.977428
ENSG00000131508	UBE2D2	1113.27	0.0365356	0.227869	0.160336	0.872616	0.955539
ENSG00000109332	UBE2D3	4264.36	-0.397534	0.228199	-1.74205	0.0814995	0.303009
ENSG00000078967	UBE2D4	79.0797	1.03941	0.496867	2.09192	0.0364459	0.188572
ENSG00000170142	UBE2E1	794.163	-0.0780374	0.2816	-0.277121	0.781687	0.918042
ENSG00000182247	UBE2E2	123.162	-0.0671067	0.421187	-0.159327	0.873411	0.95581
ENSG00000170035	UBE2E3	354.609	-0.151789	0.297249	-0.510647	0.609598	0.831376
ENSG00000184182	UBE2F	353.121	-0.42383	0.309952	-1.3674	0.171499	0.461444
ENSG00000132388	UBE2G1	1039.49	0.340436	0.235243	1.44717	0.14785	0.423986
ENSG00000184787	UBE2G2	200.254	0.848789	0.49736	1.70659	0.0878989	0.318112
ENSG00000186591	UBE2H	664.68	-0.643712	0.323693	-1.98865	0.0467399	0.218953
ENSG00000103275	UBE2I	1395.26	0.292429	0.237886	1.22928	0.218966	0.518438
ENSG00000198833	UBE2J1	623.645	-0.69383	0.266752	-2.60103	0.0092944	0.0806246
ENSG00000160087	UBE2J2	545.799	0.443466	0.287481	1.54259	0.12293	0.383767
ENSG00000078140	UBE2K	610.815	-0.0490678	0.322814	-0.152001	0.879187	0.958582
ENSG00000185651	UBE2L3	1467.48	0.329217	0.224916	1.46373	0.143267	0.418012
ENSG00000156587	UBE2L6	1182.56	-0.675306	0.307946	-2.19294	0.0283119	0.161123
ENSG00000130725	UBE2M	811.343	0.578934	0.291214	1.988	0.0468112	0.219207
ENSG00000177889	UBE2N	1875.55	-0.0207871	0.253504	-0.0819994	0.934647	0.977428
ENSG00000175931	UBE2O	662.267	0.475176	0.254473	1.86729	0.0618605	0.258885
ENSG00000160714	UBE2Q1	890.405	0.0772397	0.234127	0.329905	0.741471	0.899198
ENSG00000140367	UBE2Q2	580.791	0.208565	0.263129	0.792632	0.427992	0.711744
ENSG00000259511	UBE2Q2L	12.5952	-0.158416	1.37787	-0.114972	0.908468	0.96838
ENSG00000107341	UBE2R2	997.295	-0.325375	0.241585	-1.34683	0.178034	0.470533
ENSG00000108106	UBE2S	3952.11	0.5997	0.232917	2.57474	0.0100316	0.0844869
ENSG00000077152	UBE2T	1003.18	0.472771	0.233803	2.02209	0.0431669	0.208984
ENSG00000244687	UBE2V1	292.654	-0.827466	0.499962	-1.65506	0.0979127	0.340105
ENSG00000169139	UBE2V2	815.797	0.0681095	0.244241	0.278862	0.78035	0.917515
ENSG00000104343	UBE2W	417.444	-0.708753	0.299085	-2.36973	0.0178008	0.122409
ENSG00000159202	UBE2Z	760.303	-0.155054	0.246357	-0.629389	0.529094	0.78335
ENSG00000114062	UBE3A	2183.43	-0.233345	0.24259	-0.961893	0.336103	0.635497
ENSG00000151148	UBE3B	536.897	0.0503849	0.289417	0.174091	0.861794	0.952746
ENSG00000009335	UBE3C	1046.83	0.172999	0.232283	0.744777	0.456406	0.73359
ENSG00000118420	UBE3D	48.3006	0.43048	0.622651	0.691367	0.489335	0.757925
ENSG00000110344	UBE4A	1894.55	-0.367823	0.234208	-1.57049	0.1163	0.372885
ENSG00000130939	UBE4B	427.994	-0.559206	0.271614	-2.05883	0.0395109	0.197742
ENSG00000103353	UBFD1	752.581	0.352099	0.28565	1.23262	0.217716	0.516478
ENSG00000120942	UBIAD1	441.414	0.486009	0.274004	1.77373	0.0761077	0.289605
ENSG00000122042	UBL3	475.028	-0.711053	0.288342	-2.46601	0.0136628	0.103399
ENSG00000102178	UBL4A	918.908	1.1762	0.263811	4.45848	8.25423e-06	0.00030016
ENSG00000198258	UBL5	1002.05	0.769357	0.351258	2.19029	0.0285031	0.16171
ENSG00000138629	UBL7	710.545	0.477525	0.272737	1.75086	0.0799695	0.299217
ENSG00000164332	UBLCP1	207.754	-1.08801	0.390638	-2.78522	0.00534907	0.0552637
ENSG00000118900	UBN1	1336.5	0.395829	0.224808	1.76074	0.0782822	0.295434
ENSG00000157741	UBN2	717.343	-0.624808	0.338498	-1.84583	0.0649174	0.265722
ENSG00000185019	UBOX5	125.342	-0.155089	0.45861	-0.338172	0.735234	0.897224
ENSG00000153560	UBP1	482.909	-0.0940104	0.264772	-0.355061	0.722544	0.890673
ENSG00000135018	UBQLN1	1278.27	0.0232341	0.221267	0.105005	0.916372	0.971249
ENSG00000188021	UBQLN2	513.347	-0.315137	0.280239	-1.12453	0.260787	0.565241
ENSG00000160803	UBQLN4	512.327	-0.00219359	0.284328	-0.007715	0.993844	0.997862
ENSG00000159459	UBR1	816.063	-0.268354	0.253461	-1.05876	0.289711	0.591704
ENSG00000024048	UBR2	830.758	-0.561984	0.238387	-2.35745	0.018401	0.124737
ENSG00000144357	UBR3	388.355	-0.171059	0.324234	-0.527579	0.597791	0.825329
ENSG00000127481	UBR4	2382.82	-0.342983	0.219225	-1.56453	0.117694	0.375482
ENSG00000104517	UBR5	1679.29	-0.782621	0.330088	-2.37095	0.0177427	0.12227
ENSG00000012963	UBR7	1340.51	-0.270524	0.220552	-1.22657	0.219983	0.519563
ENSG00000165886	UBTD1	66.5377	0.530064	0.592918	0.893992	0.371326	0.665779
ENSG00000168246	UBTD2	451.974	-0.352467	0.279051	-1.26309	0.206557	0.501889
ENSG00000108312	UBTF	2426.4	1.14243	0.216159	5.28513	1.25613e-07	6.85177e-06
ENSG00000162191	UBXN1	719.794	0.403841	0.303539	1.33044	0.183373	0.476496
ENSG00000162543	UBXN10	56.8888	-2.15413	0.587001	-3.66973	0.000242809	0.0050252
ENSG00000158062	UBXN11	128.267	0.0159795	0.439644	0.0363464	0.971006	0.990992
ENSG00000173960	UBXN2A	406.248	0.900735	0.409254	2.20092	0.0277415	0.159221
ENSG00000215114	UBXN2B	838.646	-0.873258	0.343219	-2.54432	0.0109491	0.0898327
ENSG00000144224	UBXN4	707.728	-0.197987	0.242883	-0.815153	0.414985	0.700724
ENSG00000167671	UBXN6	807.192	0.232352	0.28131	0.825966	0.408823	0.695583
ENSG00000163960	UBXN7	650.764	-0.739188	0.328723	-2.24867	0.0245338	0.149608
ENSG00000104691	UBXN8	245.951	-0.205197	0.349381	-0.587316	0.556991	0.800061
ENSG00000118939	UCHL3	328.158	0.00331147	0.30645	0.0108059	0.991378	0.997009
ENSG00000116750	UCHL5	464.93	-0.152546	0.326555	-0.467138	0.640401	0.848311
ENSG00000130717	UCK1	403.18	1.18393	0.448508	2.63971	0.00829773	0.0744886
ENSG00000143179	UCK2	552.496	1.3972	0.337505	4.13979	3.4763e-05	0.00103589
ENSG00000198276	UCKL1	258.792	0.98809	0.41596	2.37545	0.0175278	0.121431
ENSG00000163794	UCN	18.3074	0.750524	0.963223	0.77918	0.435874	0.716512
ENSG00000109424	UCP1	6.6883	0.439226	1.54446	0.284389	0.776112
ENSG00000175567	UCP2	155.64	0.434254	0.395896	1.09689	0.272689	0.576302
ENSG00000175564	UCP3	66.1436	-0.139328	0.541107	-0.257487	0.796803	0.924742
ENSG00000151116	UEVLD	25.2548	-1.28822	0.851663	-1.51259	0.130384	0.397689
ENSG00000143222	UFC1	1090.47	0.456077	0.246724	1.84853	0.0645255	0.26504
ENSG00000070010	UFD1L	1040.93	0.157611	0.263078	0.599105	0.549103	0.794598
ENSG00000014123	UFL1	395.532	-0.476128	0.28484	-1.67157	0.0946099	0.332854
ENSG00000120686	UFM1	1428.51	-0.511144	0.281593	-1.81519	0.0694955	0.27674
ENSG00000176125	UFSP1	18.5041	0.5484	1.00182	0.547404	0.584101	0.815701
ENSG00000109775	UFSP2	213.23	0.281786	0.362729	0.776849	0.437248	0.717075
ENSG00000148154	UGCG	553.011	-0.723727	0.289029	-2.50399	0.0122801	0.0964498
ENSG00000109814	UGDH	227.509	-0.505367	0.355	-1.42357	0.154571	0.434453
ENSG00000136731	UGGT1	922.397	-1.00696	0.341337	-2.95007	0.00317707	0.0374185
ENSG00000102595	UGGT2	22.826	-1.43335	0.971847	-1.47488	0.140246	0.412941
ENSG00000169764	UGP2	308.612	-0.204214	0.312743	-0.652978	0.51377	0.77354
ENSG00000241635	UGT1A1	30.7176	-0.501479	0.779648	-0.643212	0.520087	0.776961
ENSG00000244122	UGT1A7	15.1765	-1.70699	1.12125	-1.5224	0.127909	0.392691
ENSG00000174607	UGT8	14.7645	-2.12042	1.03277	-2.05315	0.0400579	0.199488
ENSG00000152332	UHMK1	2414.24	-0.367385	0.246611	-1.48974	0.136293	0.407848
ENSG00000276043	UHRF1	2056.16	1.03087	0.23661	4.35683	1.3196e-05	0.00044469
ENSG00000065060	UHRF1BP1	861.403	-0.126309	0.252866	-0.499511	0.617419	0.835229
ENSG00000111647	UHRF1BP1L	321.44	-0.427597	0.32722	-1.30676	0.191295	0.486956
ENSG00000147854	UHRF2	754.599	0.0945178	0.273874	0.345114	0.730009	0.894565
ENSG00000087206	UIMC1	389.362	0.0480658	0.333281	0.14422	0.885327	0.961594
ENSG00000111981	ULBP1	346.14	-0.0546115	0.335774	-0.162644	0.870799	0.955245
ENSG00000131015	ULBP2	175.516	-0.0532949	0.356347	-0.149559	0.881112	0.959607
ENSG00000177169	ULK1	307.347	-0.140219	0.330432	-0.42435	0.67131	0.863807
ENSG00000140474	ULK3	186.917	1.70412	0.460572	3.7	0.000215602	0.00456488
ENSG00000168038	ULK4	218.627	-0.210231	0.365472	-0.575231	0.565135	0.804749
ENSG00000177398	UMODL1	6.21903	0.459915	1.57855	0.291353	0.770781
ENSG00000114491	UMPS	533.985	0.624605	0.280384	2.22768	0.0259021	0.153658
ENSG00000109103	UNC119	350.607	0.478192	0.304434	1.57076	0.116238	0.372779
ENSG00000175970	UNC119B	820.616	0.263526	0.244519	1.07773	0.281153	0.584167
ENSG00000130477	UNC13A	17.3466	-0.61058	1.02545	-0.595424	0.55156	0.796079
ENSG00000198722	UNC13B	317.334	0.953194	0.354803	2.68654	0.0072196	0.0684877
ENSG00000137766	UNC13C	24.3153	1.02358	0.919673	1.11298	0.265716	0.569004
ENSG00000092929	UNC13D	660.071	1.37989	0.42912	3.21562	0.00130164	0.0189762
ENSG00000140553	UNC45A	499.836	1.01081	0.407044	2.48329	0.0130176	0.100486
ENSG00000115446	UNC50	461.422	-0.176676	0.276544	-0.638872	0.522906	0.779004
ENSG00000107731	UNC5B	15.9732	-0.341352	1.00106	-0.34099	0.733111	0.896333
ENSG00000124602	UNC5CL	62.5916	0.24672	0.548554	0.449765	0.65288	0.85507
ENSG00000110057	UNC93B1	39.5169	-0.0895825	0.789709	-0.113437	0.909684	0.968381
ENSG00000076248	UNG	741.532	0.994169	0.259138	3.83645	0.000124825	0.00292692
ENSG00000132478	UNK	190.999	0.363559	0.373705	0.972849	0.330628	0.630545
ENSG00000059145	UNKL	297.379	0.500982	0.314874	1.59106	0.111596	0.364892
ENSG00000005007	UPF1	1037.08	0.498448	0.247448	2.01436	0.0439722	0.211372
ENSG00000151461	UPF2	902.895	-0.135268	0.300269	-0.450491	0.652357	0.854795
ENSG00000169062	UPF3A	109.955	0.768732	0.524925	1.46446	0.143068	0.417907
ENSG00000125351	UPF3B	260.656	-0.298254	0.356494	-0.83663	0.4028	0.691643
ENSG00000267368	UPK3BL	120.208	0.0748442	0.481748	0.15536	0.876538	0.957621
ENSG00000183696	UPP1	5.2784	1.1574	1.92157	0.602321	0.54696
ENSG00000094841	UPRT	176.084	-0.151311	0.405007	-0.373602	0.708701	0.883851
ENSG00000101019	UQCC1	460.078	0.27374	0.444863	0.615336	0.538333	0.788481
ENSG00000137288	UQCC2	461.672	0.568114	0.295855	1.92024	0.0548273	0.240629
ENSG00000204922	UQCC3	206.472	0.657602	0.353818	1.85859	0.0630855	0.261362
ENSG00000184076	UQCR10	1851.11	0.284188	0.22884	1.24186	0.214287	0.51217
ENSG00000127540	UQCR11	903.629	0.559295	0.323822	1.72717	0.0841372	0.309545
ENSG00000156467	UQCRB	1615.13	-0.240011	0.225676	-1.06352	0.287545	0.590193
ENSG00000010256	UQCRC1	1581.27	0.783705	0.392319	1.99762	0.0457578	0.216164
ENSG00000140740	UQCRC2	1243.71	-0.590586	0.255785	-2.30891	0.0209484	0.13599
ENSG00000169021	UQCRFS1	1537.89	-0.0153131	0.221161	-0.0692394	0.944799	0.981166
ENSG00000173660	UQCRH	3209.04	0.278215	0.22993	1.21	0.226279	0.527756
ENSG00000233954	UQCRHL	17.2845	-0.485306	0.954109	-0.508649	0.610999	0.831862
ENSG00000164405	UQCRQ	1316.63	0.539255	0.333378	1.61755	0.105761	0.355194
ENSG00000142207	URB1	882.196	0.0939143	0.234922	0.399768	0.689327	0.874085
ENSG00000135763	URB2	774.287	0.110676	0.248453	0.445461	0.655987	0.856136
ENSG00000106608	URGCP	668.92	0.295305	0.283175	1.04284	0.297024	0.599779
ENSG00000105176	URI1	774.723	-0.241996	0.308394	-0.784696	0.432632	0.714037
ENSG00000167118	URM1	966.58	0.691214	0.289741	2.38563	0.01705	0.118833
ENSG00000126088	UROD	520.963	0.645487	0.344738	1.8724	0.061151	0.257363
ENSG00000188690	UROS	469.949	0.707989	0.289476	2.44576	0.0144545	0.106515
ENSG00000103005	USB1	248.83	-0.755186	0.3812	-1.98108	0.0475828	0.221611
ENSG00000053501	USE1	173.346	0.369849	0.369796	1.00014	0.317242	0.618485
ENSG00000158773	USF1	763.405	-0.146154	0.277964	-0.5258	0.599027	0.82626
ENSG00000105698	USF2	601.346	0.157508	0.274446	0.573912	0.566028	0.805046
ENSG00000176542	USF3	614.711	-0.783132	0.323356	-2.42189	0.0154401	0.111538
ENSG00000130307	USHBP1	15.2234	0.361784	1.08302	0.334051	0.738341	0.89816
ENSG00000173915	USMG5	1471.83	0.148722	0.24503	0.606956	0.54388	0.791731
ENSG00000138768	USO1	717.901	-0.615255	0.264091	-2.3297	0.0198218	0.130921
ENSG00000162607	USP1	3165.36	0.0312971	0.24936	0.12551	0.90012	0.966026
ENSG00000103194	USP10	559.334	0.296018	0.280041	1.05705	0.290488	0.592624
ENSG00000102226	USP11	1081.86	-0.476072	0.251727	-1.89122	0.0585949	0.250762
ENSG00000152484	USP12	583.679	-0.656296	0.299488	-2.19139	0.0284235	0.161401
ENSG00000058056	USP13	194.855	0.425014	0.347336	1.22364	0.221088	0.52021
ENSG00000101557	USP14	802.55	-0.205362	0.25218	-0.814347	0.415446	0.701198
ENSG00000135655	USP15	894.303	-0.981335	0.249311	-3.93618	8.27886e-05	0.00210205
ENSG00000156256	USP16	656.357	-0.242625	0.256212	-0.94697	0.343654	0.64263
ENSG00000233136	USP17L11	16.6366	-0.709247	0.984745	-0.720234	0.471381	0.744211
ENSG00000184979	USP18	245.545	0.367358	0.366997	1.00098	0.316835	0.61816
ENSG00000172046	USP19	850.287	0.619039	0.341747	1.8114	0.0700796	0.278265
ENSG00000036672	USP2	26.1595	1.54872	0.912819	1.69664	0.0897647	0.322325
ENSG00000136878	USP20	907.483	0.53983	0.26374	2.04683	0.0406747	0.200923
ENSG00000143258	USP21	225.088	0.288224	0.329794	0.873951	0.382145	0.674954
ENSG00000124422	USP22	3801.52	0.191449	0.286015	0.669366	0.503262	0.76583
ENSG00000162402	USP24	1162.9	-0.428582	0.229311	-1.869	0.0616226	0.258301
ENSG00000155313	USP25	619.363	-0.442963	0.292797	-1.51287	0.130313	0.397689
ENSG00000273820	USP27X	106.084	-1.20575	0.438683	-2.74857	0.00598561	0.0596809
ENSG00000048028	USP28	123.569	0.189902	0.417053	0.455343	0.648862	0.852675
ENSG00000140455	USP3	491.714	0.450693	0.295875	1.52325	0.127696	0.392691
ENSG00000135093	USP30	243.654	0.127293	0.377835	0.336901	0.736192	0.897489
ENSG00000103404	USP31	426.536	0.0440916	0.301199	0.146387	0.883616	0.960952
ENSG00000170832	USP32	472.081	-0.581718	0.274119	-2.12214	0.0338261	0.180084
ENSG00000077254	USP33	654.971	-0.523147	0.267387	-1.95652	0.0504041	0.229006
ENSG00000115464	USP34	1629.49	-0.430842	0.248523	-1.73361	0.0829871	0.306286
ENSG00000118369	USP35	109.956	0.597208	0.506788	1.17842	0.23863	0.539685
ENSG00000055483	USP36	542.475	-0.509048	0.286379	-1.77753	0.0754805	0.288048
ENSG00000135913	USP37	979.715	-0.413792	0.232041	-1.78328	0.0745415	0.286777
ENSG00000170185	USP38	868.687	-0.108218	0.242269	-0.446686	0.655102	0.856025
ENSG00000168883	USP39	1400.89	0.393836	0.226693	1.73731	0.0823325	0.305085
ENSG00000114316	USP4	483.934	-0.573081	0.271743	-2.10891	0.0349523	0.183633
ENSG00000085982	USP40	111.986	0.0130899	0.46385	0.02822	0.977487	0.994032
ENSG00000106346	USP42	520.962	-1.02357	0.338607	-3.02287	0.0025039	0.0313853
ENSG00000154914	USP43	12.8258	1.10247	1.32593	0.831464	0.405711	0.693484
ENSG00000136014	USP44	493.058	0.704919	0.288158	2.44629	0.0144334	0.106515
ENSG00000123552	USP45	344.564	-0.299887	0.29332	-1.02239	0.306596	0.607763
ENSG00000109189	USP46	251.611	0.227806	0.324411	0.702216	0.482544	0.752671
ENSG00000170242	USP47	982.001	-0.363481	0.271308	-1.33974	0.180331	0.472558
ENSG00000090686	USP48	347.332	-0.133176	0.298285	-0.446472	0.655256	0.856025
ENSG00000164663	USP49	264.784	-1.38161	0.438872	-3.14809	0.00164344	0.0226509
ENSG00000111667	USP5	860.675	0.374236	0.301548	1.24105	0.214588	0.512503
ENSG00000247746	USP51	40.9862	-0.204191	0.6848	-0.298176	0.765569	0.910086
ENSG00000145390	USP53	43.2286	-1.21388	0.748977	-1.62072	0.105077	0.354192
ENSG00000166348	USP54	92.7141	-0.61197	0.530908	-1.15268	0.24904	0.552351
ENSG00000129204	USP6	39.7591	-1.14693	0.684363	-1.67591	0.0937554	0.331068
ENSG00000148429	USP6NL	415.866	-0.0465134	0.304169	-0.15292	0.878461	0.958179
ENSG00000187555	USP7	415.746	0.686017	0.280535	2.44539	0.0144697	0.106561
ENSG00000138592	USP8	770.765	-0.553301	0.259897	-2.12893	0.0332603	0.177955
ENSG00000124486	USP9X	897	-0.911325	0.270226	-3.37245	0.000745013	0.0123749
ENSG00000114374	USP9Y	162.325	-0.440685	0.430219	-1.02433	0.305681	0.606695
ENSG00000132952	USPL1	962.618	-0.110387	0.237186	-0.465403	0.641643	0.849343
ENSG00000111962	UST	205.786	0.639739	0.347889	1.83892	0.0659276	0.268062
ENSG00000183520	UTP11L	607.132	0.087642	0.260248	0.336764	0.736295	0.897489
ENSG00000156697	UTP14A	707.969	-0.0620906	0.247109	-0.251268	0.801607	0.926306
ENSG00000253797	UTP14C	723.756	-0.242992	0.263603	-0.92181	0.356628	0.651927
ENSG00000164338	UTP15	595.397	-0.271277	0.256582	-1.05727	0.290388	0.592513
ENSG00000011260	UTP18	520.646	0.499767	0.290199	1.72215	0.0850417	0.31133
ENSG00000120800	UTP20	631.216	-0.419791	0.270466	-1.5521	0.120638	0.380071
ENSG00000147679	UTP23	514.89	-0.124211	0.34513	-0.359897	0.718924	0.888569
ENSG00000132467	UTP3	459.315	-0.584431	0.279735	-2.08923	0.036687	0.189491
ENSG00000108651	UTP6	223.549	-1.00252	0.408368	-2.45494	0.0140909	0.105277
ENSG00000152818	UTRN	1656.49	-1.28838	0.224459	-5.73991	9.47286e-09	6.70023e-07
ENSG00000188958	UTS2B	50.1015	-1.32255	0.635419	-2.08139	0.0373986	0.192342
ENSG00000183878	UTY	324.457	-0.383188	0.293506	-1.30556	0.191704	0.487358
ENSG00000198382	UVRAG	308.578	0.983615	0.35902	2.73972	0.00614909	0.0607966
ENSG00000163945	UVSSA	172.88	0.0972946	0.361218	0.269352	0.787659	0.920688
ENSG00000115652	UXS1	276.73	0.143926	0.316031	0.455416	0.64881	0.852675
ENSG00000126756	UXT	902.984	0.0977202	0.267858	0.364821	0.715245	0.887251
ENSG00000103043	VAC14	233	0.459035	0.419179	1.09508	0.273481	0.577041
ENSG00000139190	VAMP1	473.499	-1.35812	0.266129	-5.10325	3.33868e-07	1.67233e-05
ENSG00000220205	VAMP2	280.9	-0.740343	0.37936	-1.95156	0.0509908	0.230422
ENSG00000049245	VAMP3	361.879	-0.17449	0.308311	-0.565955	0.571424	0.808685
ENSG00000117533	VAMP4	244.995	-0.618862	0.379076	-1.63255	0.102563	0.349283
ENSG00000168899	VAMP5	91.4706	0.769953	0.555857	1.38516	0.166003	0.452936
ENSG00000173218	VANGL1	1472.87	0.6127	0.226196	2.70871	0.00675453	0.0649998
ENSG00000162738	VANGL2	114.17	-0.657318	0.451043	-1.45733	0.145025	0.420924
ENSG00000101558	VAPA	1314.97	0.161294	0.227966	0.707534	0.479234	0.749252
ENSG00000124164	VAPB	482.898	0.031151	0.266506	0.116887	0.90695	0.968012
ENSG00000204394	VARS	711.038	0.358698	0.27979	1.28203	0.199833	0.49556
ENSG00000137411	VARS2	685.972	0.284043	0.360656	0.787574	0.430946	0.71313
ENSG00000071246	VASH1	184.646	0.317026	0.469959	0.674582	0.499941	0.763543
ENSG00000143494	VASH2	274.409	-0.162942	0.428661	-0.38012	0.703857	0.880858
ENSG00000168140	VASN	19.0078	0.0256289	0.923451	0.0277533	0.977859	0.994032
ENSG00000125753	VASP	323.312	-0.197155	0.397595	-0.495869	0.619987	0.836504
ENSG00000108828	VAT1	2537.74	1.28583	0.259427	4.95643	7.18008e-07	3.38568e-05
ENSG00000141968	VAV1	1417.09	0.368068	0.270471	1.36084	0.173563	0.464218
ENSG00000160293	VAV2	173.635	-0.187694	0.357969	-0.52433	0.600049	0.826856
ENSG00000134215	VAV3	1358.27	-0.623509	0.239948	-2.59852	0.00936265	0.080673
ENSG00000155959	VBP1	1269.45	0.0168254	0.242987	0.0692438	0.944796	0.981166
ENSG00000038427	VCAN	14.2396	-0.825198	1.09338	-0.754723	0.450415	0.727229
ENSG00000035403	VCL	96.0196	-0.579254	0.472601	-1.22567	0.220323	0.519643
ENSG00000165280	VCP	3829.45	-0.00741746	0.213796	-0.034694	0.972324	0.991581
ENSG00000175073	VCPIP1	651.872	-0.470697	0.276327	-1.70341	0.0884918	0.319181
ENSG00000100483	VCPKMT	57.2792	-0.428986	0.586984	-0.73083	0.464883	0.739824
ENSG00000213585	VDAC1	3281.13	-0.0500122	0.226816	-0.220497	0.825484	0.938401
ENSG00000165637	VDAC2	1615.19	0.304072	0.249043	1.22096	0.222101	0.521735
ENSG00000078668	VDAC3	1552.19	0.555613	0.219242	2.53424	0.0112692	0.0915259
ENSG00000111424	VDR	41.2516	-2.06972	0.682834	-3.03108	0.00243681	0.0306938
ENSG00000112715	VEGFA	21.9003	-0.676963	0.884689	-0.765199	0.444153	0.722373
ENSG00000173511	VEGFB	140.166	0.772185	0.439073	1.75867	0.0786337	0.296066
ENSG00000136451	VEZF1	1184.03	-0.181115	0.30019	-0.603335	0.546286	0.792822
ENSG00000028203	VEZT	361.975	0.26028	0.383384	0.678901	0.497201	0.761724
ENSG00000128564	VGF	869.115	-7.40328	0.366687	-20.1896	1.20816e-90	2.59211e-87
ENSG00000206538	VGLL3	14.7446	0.32511	1.16599	0.278828	0.780377	0.917515
ENSG00000144560	VGLL4	1071.61	-0.539156	0.231234	-2.33164	0.0197194	0.130513
ENSG00000134086	VHL	1278.14	-0.279256	0.245587	-1.13709	0.255499	0.559651
ENSG00000189030	VHLL	22.5796	0.250838	0.856059	0.293015	0.769511	0.912147
ENSG00000127831	VIL1	39.4529	-0.89972	0.825989	-1.08926	0.276038	0.578829
ENSG00000136059	VILL	195.984	0.753866	0.372374	2.02448	0.0429205	0.208104
ENSG00000026025	VIM	5166.65	-0.786565	0.262913	-2.99172	0.00277406	0.0339031
ENSG00000131871	VIMP	543.919	-0.206277	0.263075	-0.784099	0.432982	0.714037
ENSG00000151445	VIPAS39	349.992	0.00742541	0.297102	0.0249928	0.980061	0.994609
ENSG00000106018	VIPR2	23.0455	-0.990588	0.956115	-1.03606	0.300176	0.601885
ENSG00000167397	VKORC1	487.045	0.627284	0.3091	2.02939	0.0424188	0.206448
ENSG00000196715	VKORC1L1	412.919	0.134589	0.320822	0.419514	0.67484	0.865433
ENSG00000147852	VLDLR	299.805	0.806464	0.317433	2.54058	0.0110668	0.0904524
ENSG00000160131	VMA21	1499.46	0.00717	0.247737	0.0289419	0.976911	0.993821
ENSG00000187650	VMAC	76.4872	-0.0823269	0.493302	-0.16689	0.867457	0.954252
ENSG00000062716	VMP1	437.78	-0.217927	0.297159	-0.733365	0.463336	0.738429
ENSG00000178201	VN1R1	12.299	-0.322345	1.18821	-0.271286	0.786171	0.920024
ENSG00000196131	VN1R2	24.2743	-1.84746	0.973109	-1.89851	0.0576284	0.248609
ENSG00000112303	VNN2	7.45386	0.0312434	1.71238	0.0182456	0.985443
ENSG00000154978	VOPP1	633.186	0.90315	0.277258	3.25744	0.00112422	0.0170259
ENSG00000145041	VPRBP	620.928	-0.0513606	0.265485	-0.193459	0.846599	0.946606
ENSG00000128218	VPREB3	4.77002	0.607956	1.98324	0.306547	0.759188
ENSG00000160695	VPS11	520.048	-0.113355	0.263327	-0.430474	0.666851	0.861625
ENSG00000197969	VPS13A	926.516	-0.360276	0.28479	-1.26506	0.20585	0.501333
ENSG00000132549	VPS13B	557.978	-0.65372	0.33466	-1.95338	0.050774	0.229661
ENSG00000129003	VPS13C	1534.9	-0.410125	0.26086	-1.5722	0.115904	0.372661
ENSG00000048707	VPS13D	1312.46	-0.729604	0.231288	-3.15453	0.0016076	0.0222762
ENSG00000215305	VPS16	486.562	0.559103	0.335828	1.66485	0.0959426	0.335748
ENSG00000104142	VPS18	597.018	0.482778	0.327262	1.4752	0.140158	0.412941
ENSG00000131475	VPS25	576.942	0.255413	0.280526	0.910479	0.36257	0.658674
ENSG00000122958	VPS26A	177.596	-0.272536	0.377312	-0.72231	0.470104	0.743263
ENSG00000151502	VPS26B	750.875	1.09813	0.272315	4.03257	5.51699e-05	0.00151429
ENSG00000160948	VPS28	250.055	0.943039	0.360689	2.61455	0.00893454	0.0782943
ENSG00000111237	VPS29	333.378	-0.0579386	0.300911	-0.192544	0.847316	0.946914
ENSG00000139719	VPS33A	288.429	0.850307	0.322832	2.6339	0.00844106	0.0753549
ENSG00000184056	VPS33B	107.993	0.363095	0.437264	0.830379	0.406325	0.694081
ENSG00000069329	VPS35	242.898	0.612081	0.357109	1.71399	0.0865304	0.314485
ENSG00000136100	VPS36	786.392	-0.0522879	0.267194	-0.195692	0.844851	0.945789
ENSG00000155975	VPS37A	362.024	-0.329791	0.294607	-1.11943	0.262958	0.566538
ENSG00000139722	VPS37B	693.337	-0.252401	0.290683	-0.868305	0.385228	0.676698
ENSG00000167987	VPS37C	101.574	-0.0185313	0.482413	-0.0384137	0.969358	0.990564
ENSG00000176428	VPS37D	33.6707	0.866768	0.740902	1.16988	0.242049	0.543786
ENSG00000166887	VPS39	509.62	0.0413028	0.263929	0.156492	0.875645	0.957135
ENSG00000006715	VPS41	401.697	-0.396968	0.284239	-1.3966	0.162534	0.448222
ENSG00000136631	VPS45	374.241	0.0274513	0.287603	0.0954484	0.923959	0.974209
ENSG00000132612	VPS4A	1053.23	0.253172	0.252116	1.00419	0.315286	0.616865
ENSG00000119541	VPS4B	545.552	-0.178454	0.257757	-0.692335	0.488727	0.757522
ENSG00000004766	VPS50	314.237	-0.615536	0.314288	-1.95851	0.0501707	0.228376
ENSG00000149823	VPS51	803.974	0.565696	0.299363	1.88966	0.0588028	0.250984
ENSG00000223501	VPS52	387.407	0.205716	0.313664	0.655849	0.511921	0.772993
ENSG00000141252	VPS53	363.645	-0.591574	0.295094	-2.0047	0.0449952	0.21411
ENSG00000143952	VPS54	376.82	-0.242907	0.282939	-0.858514	0.390609	0.680144
ENSG00000163159	VPS72	1057.17	0.280648	0.246272	1.13958	0.25446	0.5587
ENSG00000156931	VPS8	442.046	0.192414	0.366109	0.525565	0.59919	0.826263
ENSG00000075399	VPS9D1	45.2002	0.627628	2.30649	0.272113	0.785535	0.919836
ENSG00000100749	VRK1	841.59	0.160844	0.239081	0.67276	0.5011	0.764254
ENSG00000028116	VRK2	49.3658	-0.912788	0.596078	-1.53132	0.12569	0.388756
ENSG00000105053	VRK3	449.611	-0.11273	0.286399	-0.39361	0.693869	0.876433
ENSG00000176834	VSIG10	91.0133	0.168445	0.476006	0.353873	0.723434	0.891345
ENSG00000186806	VSIG10L	24.6926	-0.297259	0.82101	-0.362064	0.717304	0.888252
ENSG00000155659	VSIG4	20.0162	-1.47163	0.959571	-1.53363	0.12512	0.387741
ENSG00000165633	VSTM4	10.3467	-1.47104	1.23235	-1.19369	0.2326	0.533545
ENSG00000214376	VSTM5	11.6444	-0.0229563	1.16106	-0.0197718	0.984225	0.995437
ENSG00000100987	VSX1	6.05099	1.53121	1.79699	0.852098	0.39416
ENSG00000009844	VTA1	886.326	-0.260909	0.252923	-1.03157	0.302272	0.603465
ENSG00000151532	VTI1A	427.312	-0.137418	0.291489	-0.471436	0.637329	0.846506
ENSG00000100568	VTI1B	733.934	0.0735613	0.245154	0.300062	0.76413	0.909744
ENSG00000109072	VTN	7.92974	0.104382	1.47647	0.0706972	0.943639
ENSG00000179403	VWA1	6.44637	2.43029	1.88116	1.29191	0.196388
ENSG00000110002	VWA5A	131.614	-0.43239	0.431323	-1.00247	0.316115	0.617497
ENSG00000145198	VWA5B2	17.1652	-0.627313	1.02114	-0.614329	0.538998	0.789096
ENSG00000204396	VWA7	46.771	-0.179748	0.635614	-0.282794	0.777335	0.916011
ENSG00000102763	VWA8	446.444	-0.690361	0.28347	-2.43539	0.0148757	0.108312
ENSG00000138614	VWA9	701.34	0.16312	0.244551	0.66702	0.504759	0.766819
ENSG00000167992	VWCE	20.2284	1.5651	1.15235	1.35818	0.174407	0.465541
ENSG00000146530	VWDE	35.6744	1.16106	0.720241	1.61204	0.106952	0.357261
ENSG00000095787	WAC	1873.02	-0.288673	0.244187	-1.18218	0.237135	0.53772
ENSG00000062650	WAPL	1499.55	-0.0342392	0.240574	-0.142323	0.886825	0.962545
ENSG00000140105	WARS	1020.63	-0.818783	0.235693	-3.47394	0.000512871	0.00901161
ENSG00000116874	WARS2	201.556	-0.414586	0.3539	-1.17148	0.241407	0.54318
ENSG00000015285	WAS	274.205	-0.232376	0.331481	-0.701023	0.483289	0.753102
ENSG00000112290	WASF1	159.608	-0.0352281	0.381658	-0.0923029	0.926457	0.975321
ENSG00000158195	WASF2	1589	-0.851135	0.298082	-2.85537	0.00429865	0.0465796
ENSG00000132970	WASF3	53.2578	0.753647	0.623245	1.20923	0.226574	0.527756
ENSG00000181404	WASH1	108.067	0.179296	0.455002	0.394056	0.69354	0.876252
ENSG00000106299	WASL	196.128	-0.253843	0.363366	-0.698587	0.48481	0.754468
ENSG00000239779	WBP1	728.823	0.460563	0.279295	1.64902	0.0991434	0.343002
ENSG00000084463	WBP11	1271.98	-0.519841	0.254243	-2.04466	0.0408882	0.201746
ENSG00000166272	WBP1L	583.836	0.0771524	0.25802	0.299017	0.764927	0.909808
ENSG00000132471	WBP2	452.721	0.331567	0.269136	1.23197	0.217961	0.516724
ENSG00000120688	WBP4	376.61	-0.136084	0.288251	-0.472101	0.636855	0.846292
ENSG00000185222	WBP5	220.847	0.045369	0.338891	0.133875	0.893501	0.963543
ENSG00000274523	WBSCR16	161.596	-0.197252	0.384609	-0.512865	0.608045	0.830434
ENSG00000071462	WBSCR22	379.126	0.359322	0.317908	1.13027	0.258363	0.56295
ENSG00000165171	WBSCR27	12.6014	0.0602035	1.12427	0.053549	0.957294	0.986131
ENSG00000085449	WDFY1	829.984	-0.141481	0.239763	-0.590088	0.555132	0.79837
ENSG00000139668	WDFY2	173.42	0.342124	0.399696	0.855962	0.392019	0.681401
ENSG00000163625	WDFY3	471.121	-0.649275	0.271548	-2.39101	0.0168021	0.117678
ENSG00000198554	WDHD1	723.728	-0.358911	0.305645	-1.17427	0.240285	0.541524
ENSG00000143951	WDPCP	362.662	-0.643822	0.358333	-1.79672	0.0723808	0.282522
ENSG00000071127	WDR1	5320.97	0.600593	0.226385	2.65298	0.00797858	0.0724829
ENSG00000120008	WDR11	137.098	-0.375829	0.512052	-0.733967	0.462969	0.738165
ENSG00000138442	WDR12	628.894	0.165286	0.253073	0.653117	0.513681	0.7735
ENSG00000101940	WDR13	237.133	0.126491	0.335156	0.377409	0.70587	0.881662
ENSG00000150627	WDR17	206.412	-0.848414	0.445209	-1.90565	0.0566952	0.246166
ENSG00000065268	WDR18	492.525	1.17211	0.36954	3.17181	0.0015149	0.0212897
ENSG00000157796	WDR19	124.732	0.00194445	0.41374	0.00469969	0.99625	0.9985
ENSG00000140153	WDR20	301.584	0.206841	0.30581	0.676371	0.498805	0.762422
ENSG00000127580	WDR24	259.488	0.45448	0.379311	1.19817	0.230849	0.532185
ENSG00000176473	WDR25	101.715	-0.212586	0.44328	-0.479576	0.631529	0.842685
ENSG00000162923	WDR26	759.445	-1.48649	0.275839	-5.38897	7.08617e-08	4.09059e-06
ENSG00000184465	WDR27	61.6247	-0.0236809	0.552015	-0.042899	0.965782	0.989377
ENSG00000065183	WDR3	975.753	0.493046	0.243937	2.0212	0.0432588	0.209271
ENSG00000148225	WDR31	38.8209	-0.0661547	0.681301	-0.0971005	0.922647	0.974054
ENSG00000136709	WDR33	2412.5	-0.338001	0.254045	-1.33048	0.183361	0.476496
ENSG00000119333	WDR34	1274.69	0.96059	0.312948	3.06949	0.00214423	0.0276734
ENSG00000118965	WDR35	126.929	-0.951261	0.442873	-2.14793	0.0317191	0.172359
ENSG00000134987	WDR36	910.378	-0.454946	0.256313	-1.77496	0.0759044	0.288917
ENSG00000047056	WDR37	386.24	-0.258134	0.29675	-0.86987	0.384372	0.676064
ENSG00000136918	WDR38	12.9307	0.417258	1.22729	0.339984	0.733869	0.8967
ENSG00000160193	WDR4	102.864	0.4054	0.441444	0.918348	0.358437	0.654189
ENSG00000164253	WDR41	268.833	0.432954	0.327059	1.32378	0.185576	0.480936
ENSG00000163811	WDR43	1122.41	0.158665	0.234197	0.677482	0.4981	0.761884
ENSG00000131725	WDR44	183.168	-0.522836	0.352239	-1.48432	0.137724	0.409451
ENSG00000196998	WDR45	164.834	-0.127144	0.370346	-0.343311	0.731365	0.895289
ENSG00000141580	WDR45B	1195.78	0.0950018	0.226997	0.418515	0.67557	0.865766
ENSG00000227057	WDR46	606.42	0.516614	0.315146	1.63928	0.101154	0.346688
ENSG00000085433	WDR47	391.98	-0.29725	0.285753	-1.04023	0.298232	0.600353
ENSG00000114742	WDR48	148.357	-0.106585	0.37834	-0.281718	0.77816	0.916359
ENSG00000174776	WDR49	27.3601	-1.67735	0.919638	-1.82393	0.0681629	0.273606
ENSG00000196363	WDR5	837.491	0.963573	0.268471	3.58911	0.000331807	0.00643275
ENSG00000185798	WDR53	226.585	-0.232831	0.35093	-0.663469	0.50703	0.768787
ENSG00000005448	WDR54	427.468	0.642487	0.338226	1.89958	0.0574881	0.248523
ENSG00000120314	WDR55	332.199	0.0288441	0.316324	0.0911855	0.927345	0.975321
ENSG00000103091	WDR59	296.13	0.529326	0.400809	1.32064	0.18662	0.482295
ENSG00000196981	WDR5B	250.071	-0.465093	0.346392	-1.34268	0.179377	0.471925
ENSG00000178252	WDR6	1870.65	0.0483091	0.219455	0.220132	0.825768	0.938642
ENSG00000126870	WDR60	188.521	-1.31282	0.433521	-3.02826	0.00245963	0.0309509
ENSG00000140395	WDR61	173.63	0.443252	0.373088	1.18806	0.234809	0.535208
ENSG00000075702	WDR62	410.702	0.453407	0.313735	1.44519	0.148405	0.425008
ENSG00000158023	WDR66	37.0175	0.328511	0.926682	0.354502	0.722962	0.891105
ENSG00000091157	WDR7	375.24	-0.0446863	0.328076	-0.136207	0.891657	0.963419
ENSG00000082068	WDR70	297.792	-0.376904	0.328412	-1.14765	0.251111	0.554704
ENSG00000177082	WDR73	298.117	-0.318615	0.316023	-1.0082	0.313357	0.615291
ENSG00000133316	WDR74	1197.12	0.438553	0.260046	1.68644	0.0917101	0.326941
ENSG00000115368	WDR75	706.007	0.0513199	0.286536	0.179104	0.857856	0.950523
ENSG00000092470	WDR76	1169.3	0.215895	0.263552	0.819173	0.412688	0.699017
ENSG00000116455	WDR77	687.008	0.619055	0.292675	2.11516	0.0344161	0.181946
ENSG00000152763	WDR78	11.1085	0.531952	1.25114	0.425173	0.670711	0.863807
ENSG00000167716	WDR81	373.216	-0.0490289	0.288096	-0.170182	0.864867	0.953531
ENSG00000164091	WDR82	2792.97	-0.0507995	0.206406	-0.246115	0.805593	0.928626
ENSG00000123154	WDR83	95.0623	0.670313	0.51981	1.28953	0.197213	0.492352
ENSG00000105583	WDR83OS	1026.35	0.819407	0.293801	2.78899	0.00528733	0.0548018
ENSG00000166359	WDR88	36.6527	-0.472244	0.682201	-0.692235	0.48879	0.757522
ENSG00000140006	WDR89	634.066	0.313713	0.250795	1.25088	0.21098	0.507997
ENSG00000161996	WDR90	143.812	0.999816	0.463717	2.15609	0.0310765	0.170669
ENSG00000105875	WDR91	161.177	-0.116031	0.370492	-0.313181	0.754143	0.905585
ENSG00000243667	WDR92	172.6	-0.0168661	0.358201	-0.0470857	0.962445	0.987924
ENSG00000140527	WDR93	10.7459	-1.34047	1.20445	-1.11293	0.265738	0.569004
ENSG00000179698	WDR97	14.0106	1.50638	1.49935	1.00469	0.315046	0.616865
ENSG00000196151	WDSUB1	129.286	0.575452	0.408272	1.40948	0.158692	0.44227
ENSG00000142784	WDTC1	85.149	-1.50834	0.598949	-2.51832	0.0117917	0.0941657
ENSG00000156795	WDYHV1	113.116	-0.141935	0.426335	-0.332919	0.739195	0.898471
ENSG00000166483	WEE1	713.761	0.307818	0.251372	1.22455	0.220746	0.519784
ENSG00000180083	WFDC11	8.87523	0.117152	1.36774	0.0856541	0.931741	0.97684
ENSG00000127578	WFIKKN1	6.00415	-0.489778	1.93632	-0.252942	0.800313
ENSG00000109501	WFS1	83.4846	0.722306	0.517988	1.39445	0.163183	0.449519
ENSG00000156232	WHAMM	248.406	-0.396638	0.319343	-1.24205	0.21422	0.51217
ENSG00000109685	WHSC1	2951.1	0.229845	0.250978	0.915798	0.359773	0.655721
ENSG00000147548	WHSC1L1	1446.06	-0.264354	0.289154	-0.914231	0.360595	0.656662
ENSG00000115935	WIPF1	667.887	-1.50555	0.280919	-5.35938	8.35061e-08	4.73557e-06
ENSG00000171475	WIPF2	601.657	-0.191243	0.30221	-0.632814	0.526855	0.78199
ENSG00000070540	WIPI1	14.3825	-0.906237	1.12448	-0.805915	0.420292	0.705492
ENSG00000157954	WIPI2	759.416	0.396584	0.255108	1.55457	0.120048	0.379047
ENSG00000011451	WIZ	520.919	-0.480069	0.329609	-1.45648	0.145261	0.42104
ENSG00000060237	WNK1	2212.13	-1.318	0.298061	-4.42192	9.78299e-06	0.000347891
ENSG00000165238	WNK2	18.221	0.116363	0.950952	0.122365	0.90261	0.966744
ENSG00000196632	WNK3	25.1902	-0.934995	0.908144	-1.02957	0.303213	0.604504
ENSG00000126562	WNK4	114.803	0.226456	0.505769	0.447746	0.654337	0.855927
ENSG00000134245	WNT2B	78.5603	-0.21766	0.589857	-0.369004	0.712125	0.885889
ENSG00000108379	WNT3	81.147	0.735707	0.504995	1.45686	0.145155	0.42104
ENSG00000162552	WNT4	32.3232	-1.07234	0.721322	-1.48663	0.137113	0.408389
ENSG00000114251	WNT5A	26.1255	-1.18885	0.865813	-1.37311	0.16972	0.457645
ENSG00000075290	WNT8B	20.005	0.267964	0.915646	0.292651	0.769789	0.912225
ENSG00000143816	WNT9A	18.9356	-3.12647	0.969794	-3.22385	0.00126481	0.0186719
ENSG00000141499	WRAP53	606.549	0.571768	0.310442	1.84179	0.0655065	0.267139
ENSG00000116213	WRAP73	357.017	0.429536	0.399087	1.0763	0.281795	0.584334
ENSG00000182093	WRB	282.8	0.688866	0.327031	2.10642	0.0351676	0.184381
ENSG00000165392	WRN	565.938	-0.229685	0.272751	-0.842107	0.399728	0.689164
ENSG00000124535	WRNIP1	1039.35	0.106895	0.24518	0.435986	0.662847	0.859189
ENSG00000109046	WSB1	550.5	0.120355	0.263705	0.456399	0.648103	0.852112
ENSG00000176871	WSB2	686.146	-0.169571	0.249547	-0.679514	0.496812	0.761559
ENSG00000179314	WSCD1	13.2531	0.571219	1.30563	0.437503	0.661747	0.858996
ENSG00000184937	WT1	14.0176	1.59035	1.19732	1.32825	0.184094	0.477887
ENSG00000146457	WTAP	2184.26	0.0847317	0.21797	0.38873	0.697476	0.878256
ENSG00000142279	WTIP	170.245	-0.41135	0.445589	-0.92316	0.355924	0.651565
ENSG00000113645	WWC1	14.4772	0.0934006	1.04016	0.0897946	0.92845	0.976067
ENSG00000151718	WWC2	11.8718	-0.56538	1.18379	-0.477599	0.632935	0.84359
ENSG00000047644	WWC3	36.5979	-0.943499	0.680992	-1.38548	0.165907	0.452892
ENSG00000186153	WWOX	206.176	0.151045	0.391852	0.385465	0.699893	0.879169
ENSG00000123124	WWP1	252.747	-0.255604	0.35638	-0.717225	0.473236	0.745712
ENSG00000198373	WWP2	327.964	0.0837407	0.318795	0.262679	0.792798	0.923007
ENSG00000076924	XAB2	505.45	0.417346	0.302458	1.37985	0.167633	0.45571
ENSG00000132530	XAF1	675.408	-1.47354	0.264707	-5.56667	2.59654e-08	1.67966e-06
ENSG00000100219	XBP1	1190.18	-0.735755	0.231365	-3.18006	0.00147243	0.0208292
ENSG00000143184	XCL1	46.5939	-6.05148	0.885271	-6.83574	8.1581e-12	8.46929e-10
ENSG00000143185	XCL2	25.3685	-5.46865	1.24524	-4.39164	1.12497e-05	0.000389654
ENSG00000101966	XIAP	839.045	-1.03052	0.248991	-4.13879	3.49147e-05	0.00103801
ENSG00000168334	XIRP1	82.6863	-6.79966	0.869376	-7.82131	5.22765e-15	6.79752e-13
ENSG00000206579	XKR4	22.4137	-1.40624	0.981963	-1.43207	0.152123	0.431343
ENSG00000275591	XKR5	9.15775	0.0889828	2.00107	0.0444677	0.964532	0.988916
ENSG00000260903	XKR7	10.8117	-0.117518	1.28907	-0.0911642	0.927362	0.975321
ENSG00000158156	XKR8	154.853	0.971077	0.400221	2.42635	0.0152514	0.110392
ENSG00000136936	XPA	147.735	0.0381165	0.386787	0.0985466	0.921498	0.973609
ENSG00000154767	XPC	280.818	0.720158	0.360297	1.99879	0.0456311	0.215959
ENSG00000108039	XPNPEP1	607.136	0.626395	0.321517	1.94825	0.0513851	0.231611
ENSG00000122121	XPNPEP2	30.7329	0.87819	0.757469	1.15937	0.246304	0.549735
ENSG00000196236	XPNPEP3	272.923	0.203514	0.40259	0.505511	0.6132	0.832935
ENSG00000082898	XPO1	2660.15	0.173555	0.227566	0.762656	0.445669	0.723557
ENSG00000132953	XPO4	739.125	-0.106358	0.262865	-0.40461	0.685764	0.871899
ENSG00000124571	XPO5	873.433	0.00890059	0.236634	0.0376134	0.969996	0.990564
ENSG00000169180	XPO6	1004.3	0.262128	0.240303	1.09082	0.275351	0.578253
ENSG00000130227	XPO7	1243.25	-0.180387	0.244551	-0.737623	0.460744	0.736543
ENSG00000184575	XPOT	3197.52	0.241244	0.222144	1.08598	0.277487	0.580332
ENSG00000143324	XPR1	480.164	-0.273714	0.293167	-0.933644	0.350488	0.647913
ENSG00000073050	XRCC1	501.115	-0.168144	0.274856	-0.611754	0.540701	0.790241
ENSG00000196584	XRCC2	321.011	0.163928	0.313896	0.522236	0.601506	0.82744
ENSG00000126215	XRCC3	755.297	1.0659	0.265231	4.01876	5.85059e-05	0.00158557
ENSG00000152422	XRCC4	143.363	-0.200893	0.387419	-0.518542	0.60408	0.828856
ENSG00000079246	XRCC5	7543.95	0.138251	0.209435	0.660116	0.50918	0.770775
ENSG00000196419	XRCC6	7744.29	0.272009	0.22848	1.19052	0.233843	0.535083
ENSG00000166896	XRCC6BP1	152.623	1.00084	0.409081	2.44655	0.0144233	0.106515
ENSG00000114127	XRN1	662.312	-1.11952	0.25804	-4.33854	1.43431e-05	0.000478339
ENSG00000088930	XRN2	1267.88	-0.320089	0.223443	-1.43253	0.151992	0.431343
ENSG00000166435	XRRA1	151.371	-0.104975	0.445649	-0.235556	0.813778	0.932671
ENSG00000173950	XXYLT1	206.459	1.01763	0.360438	2.82332	0.00475297	0.0504411
ENSG00000250264	XXbac-BPG246D15.9	109.399	0.906539	0.573388	1.58102	0.113873	0.369238
ENSG00000263020	XXbac-BPG32J3.22	87.8518	-1.9184	0.705953	-2.71746	0.00657853	0.0638172
ENSG00000093217	XYLB	122.833	0.938419	0.427442	2.19543	0.0281327	0.1606
ENSG00000103489	XYLT1	67.1184	-0.110594	0.51982	-0.212754	0.831519	0.941271
ENSG00000015532	XYLT2	147.892	0.340108	0.422664	0.804677	0.421006	0.705948
ENSG00000241127	YAE1D1	108.736	0.129408	0.451566	0.286575	0.774437	0.914668
ENSG00000015153	YAF2	120.869	-0.00752362	0.427196	-0.0176117	0.985949	0.995774
ENSG00000134684	YARS	1282.96	0.582215	0.245133	2.3751	0.0175442	0.121431
ENSG00000139131	YARS2	570.652	0.00147045	0.276773	0.00531283	0.995761	0.998443
ENSG00000182362	YBEY	138.924	0.127022	0.41186	0.308411	0.757769	0.906729
ENSG00000065978	YBX1	19269.1	0.173754	0.195597	0.888327	0.374365	0.668021
ENSG00000006047	YBX2	23.193	-0.166904	0.843376	-0.197899	0.843124	0.945475
ENSG00000060138	YBX3	472.066	-0.152127	0.27962	-0.544049	0.586408	0.817061
ENSG00000161179	YDJC	74.6548	1.49148	2.38861	0.624416	0.532354	0.785338
ENSG00000163872	YEATS2	1144.46	-0.270463	0.226288	-1.19521	0.232004	0.533054
ENSG00000127337	YEATS4	604.204	-0.185643	0.298948	-0.620988	0.534607	0.786874
ENSG00000176105	YES1	744.552	-1.18957	0.264633	-4.49517	6.95157e-06	0.000257889
ENSG00000174851	YIF1A	378.805	0.837333	0.313234	2.67319	0.00751344	0.0703422
ENSG00000167645	YIF1B	683.76	0.750176	0.30186	2.48518	0.0129485	0.100232
ENSG00000058799	YIPF1	174.213	0.634016	0.426395	1.48692	0.137036	0.408374
ENSG00000130733	YIPF2	381.617	0.527399	0.292706	1.8018	0.0715763	0.281078
ENSG00000137207	YIPF3	429.101	0.444944	0.340354	1.3073	0.191112	0.48678
ENSG00000119820	YIPF4	352.463	-0.629409	0.417998	-1.50577	0.132126	0.400958
ENSG00000145817	YIPF5	673.63	-0.627181	0.266859	-2.35024	0.0187613	0.126315
ENSG00000181704	YIPF6	297.785	-0.0431649	0.319065	-0.135285	0.892386	0.963419
ENSG00000250067	YJEFN3	7.42078	0.59315	1.61981	0.366184	0.714228
ENSG00000106636	YKT6	893.15	0.607013	0.262416	2.31318	0.020713	0.135007
ENSG00000119596	YLPM1	889.592	-0.678665	0.373418	-1.81744	0.0691498	0.275883
ENSG00000136758	YME1L1	3255.84	-0.116203	0.206035	-0.563998	0.572755	0.808685
ENSG00000180667	YOD1	1095.03	-0.736369	0.255717	-2.87963	0.00398143	0.0439185
ENSG00000100027	YPEL1	256.397	0.268961	0.537343	0.500539	0.616696	0.834776
ENSG00000175155	YPEL2	91.1284	0.185748	0.534469	0.347538	0.728187	0.893343
ENSG00000090238	YPEL3	13.024	-0.521678	1.16183	-0.449015	0.653421	0.855434
ENSG00000119801	YPEL5	124.983	-0.20613	0.426256	-0.483581	0.628683	0.841138
ENSG00000196449	YRDC	1065.71	0.0120588	0.249478	0.0483362	0.961448	0.987648
ENSG00000083896	YTHDC1	1050.66	-0.357249	0.237882	-1.50179	0.133151	0.402455
ENSG00000047188	YTHDC2	345.603	-0.0540205	0.331384	-0.163015	0.870507	0.955218
ENSG00000149658	YTHDF1	844.48	0.283268	0.237045	1.195	0.232088	0.533054
ENSG00000198492	YTHDF2	1707.86	0.145043	0.249965	0.580253	0.561744	0.80304
ENSG00000185728	YTHDF3	1504.48	-0.916609	0.242483	-3.78009	0.000156769	0.00354673
ENSG00000166913	YWHAB	1403.34	-0.127374	0.225326	-0.565287	0.571879	0.808685
ENSG00000108953	YWHAE	1858.33	-0.0935647	0.236345	-0.395881	0.692193	0.875421
ENSG00000170027	YWHAG	3039.7	-0.0420698	0.210596	-0.199765	0.841664	0.944939
ENSG00000128245	YWHAH	756.547	0.592183	0.268395	2.20638	0.0273574	0.158028
ENSG00000134308	YWHAQ	4353.1	0.33312	0.20348	1.63712	0.101606	0.347393
ENSG00000164924	YWHAZ	5225.59	-0.321015	0.206495	-1.5546	0.120042	0.379047
ENSG00000100811	YY1	1925.17	0.0510633	0.26421	0.193268	0.846749	0.946691
ENSG00000163374	YY1AP1	341.103	0.0966239	0.297158	0.32516	0.74506	0.901086
ENSG00000230797	YY2	26.1465	-0.486433	0.799152	-0.608686	0.542733	0.791413
ENSG00000180011	ZADH2	556.935	-0.320215	0.259406	-1.23442	0.217048	0.516265
ENSG00000115085	ZAP70	1505.62	0.837723	0.345529	2.42446	0.0153311	0.110875
ENSG00000177494	ZBED2	25.6606	-1.78356	0.930597	-1.91657	0.0552922	0.241936
ENSG00000132846	ZBED3	258.047	-0.430223	0.522076	-0.824062	0.409904	0.696692
ENSG00000100426	ZBED4	1638.4	0.547961	0.224047	2.44575	0.0144552	0.106515
ENSG00000236287	ZBED5	425.784	-0.302058	0.27988	-1.07924	0.28048	0.583694
ENSG00000257315	ZBED6	1053.65	-0.63652	0.259327	-2.45451	0.0141077	0.10528
ENSG00000188707	ZBED6CL	242.068	0.221072	0.360744	0.612822	0.539994	0.789652
ENSG00000221886	ZBED8	199.917	-0.0602495	0.350023	-0.17213	0.863335	0.953113
ENSG00000124256	ZBP1	17.0368	-1.14833	1.15388	-0.99519	0.319644	0.621008
ENSG00000126804	ZBTB1	1520.01	-0.631616	0.234623	-2.69205	0.00710137	0.0676153
ENSG00000205189	ZBTB10	616.568	-0.455352	0.278114	-1.63728	0.101571	0.347393
ENSG00000066422	ZBTB11	1367.33	-0.137491	0.247263	-0.556051	0.578176	0.811742
ENSG00000204366	ZBTB12	89.1767	0.815637	0.475788	1.71429	0.0864759	0.314376
ENSG00000198081	ZBTB14	495.854	-0.23875	0.273323	-0.873511	0.382385	0.674954
ENSG00000116809	ZBTB17	941.106	-0.255496	0.251309	-1.01666	0.309315	0.610989
ENSG00000179456	ZBTB18	471.096	0.192427	0.272399	0.706416	0.47993	0.749864
ENSG00000181472	ZBTB2	293.655	-0.109958	0.30575	-0.359634	0.719121	0.888598
ENSG00000181722	ZBTB20	64.6642	-2.03405	0.819215	-2.48293	0.0130307	0.100506
ENSG00000173276	ZBTB21	808.879	-0.57792	0.304749	-1.89638	0.0579097	0.249155
ENSG00000236104	ZBTB22	219.21	0.60264	0.344919	1.74719	0.080604	0.300845
ENSG00000112365	ZBTB24	605.118	0.257874	0.265051	0.97292	0.330593	0.630545
ENSG00000089775	ZBTB25	540.363	-0.140384	0.259099	-0.541816	0.587945	0.818311
ENSG00000171448	ZBTB26	238.042	-0.431681	0.348189	-1.23979	0.215054	0.513234
ENSG00000185670	ZBTB3	172.373	0.0648521	0.40277	0.161015	0.872081	0.955428
ENSG00000011590	ZBTB32	26.3687	0.268029	0.823911	0.325313	0.744944	0.90103
ENSG00000177485	ZBTB33	931.073	-0.385774	0.280422	-1.37569	0.168918	0.457226
ENSG00000177125	ZBTB34	502.898	-0.398487	0.303699	-1.31211	0.189482	0.485318
ENSG00000185278	ZBTB37	696.778	-0.0544036	0.247447	-0.219859	0.825981	0.938717
ENSG00000177311	ZBTB38	65.9252	-0.718083	0.563238	-1.27492	0.202338	0.497836
ENSG00000166860	ZBTB39	690.995	-0.0993769	0.262454	-0.378645	0.704952	0.881395
ENSG00000174282	ZBTB4	499.872	-0.15607	0.324498	-0.480957	0.630547	0.842182
ENSG00000184677	ZBTB40	1020.68	-0.0447412	0.273989	-0.163296	0.870286	0.955218
ENSG00000177888	ZBTB41	422.85	-0.731485	0.355019	-2.06041	0.0393591	0.197301
ENSG00000179627	ZBTB42	96.861	0.480579	0.570299	0.842679	0.399408	0.689164
ENSG00000169155	ZBTB43	525.418	-0.531193	0.298303	-1.78072	0.074959	0.28733
ENSG00000196323	ZBTB44	1359.93	0.00983762	0.222397	0.0442345	0.964717	0.988916
ENSG00000119574	ZBTB45	131.638	0.0734605	0.402432	0.182541	0.855158	0.949347
ENSG00000130584	ZBTB46	99.2621	0.991353	0.493108	2.01042	0.0443869	0.212493
ENSG00000114853	ZBTB47	22.5281	-0.480122	0.857322	-0.560025	0.575462	0.810277
ENSG00000204859	ZBTB48	362.979	0.148301	0.333237	0.445033	0.656296	0.856238
ENSG00000168826	ZBTB49	97.1405	-0.804057	0.515282	-1.56042	0.11866	0.376698
ENSG00000168795	ZBTB5	583.393	-0.445564	0.263524	-1.69079	0.0908772	0.325323
ENSG00000186130	ZBTB6	614.291	-0.553066	0.278849	-1.98339	0.047324	0.220645
ENSG00000178951	ZBTB7A	305.966	-0.399606	0.309821	-1.2898	0.197121	0.492352
ENSG00000160685	ZBTB7B	36.7566	-0.294083	0.684546	-0.429603	0.667484	0.862207
ENSG00000184828	ZBTB7C	18.3248	0.805905	0.96112	0.838506	0.401746	0.690662
ENSG00000160062	ZBTB8A	233.084	-0.180473	0.347807	-0.518888	0.603839	0.828613
ENSG00000273274	ZBTB8B	54.8113	-0.430012	0.633219	-0.679088	0.497082	0.761687
ENSG00000176261	ZBTB8OS	328.434	-0.0283496	0.307587	-0.0921676	0.926565	0.975321
ENSG00000213588	ZBTB9	298.959	-0.101535	0.303106	-0.334983	0.737638	0.897846
ENSG00000104427	ZC2HC1A	7.17428	0.674895	1.65775	0.407114	0.683924
ENSG00000119703	ZC2HC1C	11.9244	0.896797	1.25558	0.714251	0.475072	0.746846
ENSG00000135482	ZC3H10	433.859	0.0604213	0.285497	0.211636	0.832391	0.941502
ENSG00000058673	ZC3H11A	3174.35	-0.447789	0.226592	-1.97619	0.0481332	0.223205
ENSG00000163874	ZC3H12A	196.269	-1.01201	0.379742	-2.665	0.00769873	0.0709637
ENSG00000102053	ZC3H12B	132.608	-0.161503	0.452587	-0.356843	0.721209	0.890059
ENSG00000178199	ZC3H12D	26.0391	-0.330561	0.800469	-0.41296	0.679636	0.868038
ENSG00000123200	ZC3H13	1123.39	-0.452298	0.301123	-1.50204	0.133087	0.402449
ENSG00000100722	ZC3H14	1138.62	-0.272191	0.24862	-1.09481	0.273601	0.577105
ENSG00000065548	ZC3H15	1329.27	-0.36049	0.2419	-1.49024	0.136161	0.407769
ENSG00000158545	ZC3H18	433	-0.0543412	0.297539	-0.182636	0.855084	0.949347
ENSG00000014164	ZC3H3	167.56	0.420162	0.426643	0.984811	0.324717	0.625386
ENSG00000130749	ZC3H4	418.894	0.105451	0.317675	0.331946	0.73993	0.898646
ENSG00000188177	ZC3H6	189.252	0.063068	0.350269	0.180056	0.857109	0.950205
ENSG00000122299	ZC3H7A	313.374	-0.682743	0.313575	-2.17728	0.0294594	0.165387
ENSG00000100403	ZC3H7B	1286.2	0.455627	0.234909	1.93959	0.0524296	0.234512
ENSG00000144161	ZC3H8	392.712	-0.530694	0.2855	-1.85882	0.0630524	0.261362
ENSG00000105939	ZC3HAV1	4546.55	-1.08723	0.205542	-5.2896	1.22587e-07	6.71517e-06
ENSG00000146858	ZC3HAV1L	263.092	0.263165	0.330447	0.796392	0.425804	0.710299
ENSG00000091732	ZC3HC1	330.046	0.550546	0.477602	1.15273	0.249021	0.552351
ENSG00000126970	ZC4H2	227.132	0.327919	0.402286	0.815139	0.414993	0.700724
ENSG00000155329	ZCCHC10	561.639	0.0194769	0.275857	0.070605	0.943712	0.980949
ENSG00000134744	ZCCHC11	410.348	-0.569921	0.33445	-1.70405	0.088371	0.319055
ENSG00000140948	ZCCHC14	270.525	-0.438472	0.337832	-1.2979	0.194321	0.489817
ENSG00000121766	ZCCHC17	410.035	0.601749	0.311207	1.9336	0.0531623	0.236387
ENSG00000141664	ZCCHC2	300.806	0.0721759	0.419668	0.171983	0.863451	0.953113
ENSG00000165424	ZCCHC24	22.279	0.864192	0.909975	0.949688	0.342271	0.642015
ENSG00000247315	ZCCHC3	396.222	0.0425802	0.319977	0.133073	0.894136	0.963609
ENSG00000168228	ZCCHC4	150.146	-0.118211	0.379686	-0.311338	0.755544	0.906103
ENSG00000179300	ZCCHC5	14.8614	-2.3298	1.09367	-2.13026	0.0331498	0.177733
ENSG00000083223	ZCCHC6	701.236	-0.758926	0.27997	-2.71074	0.00671332	0.064783
ENSG00000147905	ZCCHC7	296.427	-0.297624	0.340523	-0.874019	0.382108	0.674954
ENSG00000033030	ZCCHC8	786.963	0.157265	0.241784	0.650436	0.51541	0.774453
ENSG00000131732	ZCCHC9	551.425	-0.589745	0.28902	-2.0405	0.041301	0.202904
ENSG00000139168	ZCRB1	1055.21	0.0626953	0.231905	0.270349	0.786892	0.920137
ENSG00000078487	ZCWPW1	28.7942	-1.53324	0.81158	-1.8892	0.0588646	0.251165
ENSG00000206559	ZCWPW2	14.1187	-0.0693642	1.16882	-0.0593457	0.952677	0.984491
ENSG00000204186	ZDBF2	151.912	-1.50104	0.435898	-3.44356	0.000574115	0.00988046
ENSG00000188818	ZDHHC11	140.198	-0.230285	0.417064	-0.552157	0.580841	0.813354
ENSG00000160446	ZDHHC12	343.369	1.15172	0.370753	3.10642	0.00189368	0.0253666
ENSG00000177054	ZDHHC13	260.884	-0.0593891	0.31955	-0.185852	0.852561	0.948165
ENSG00000175048	ZDHHC14	66.478	0.617274	0.559736	1.1028	0.270116	0.573323
ENSG00000102383	ZDHHC15	70.2929	-0.0282471	0.512621	-0.0551033	0.956056	0.985798
ENSG00000171307	ZDHHC16	350.697	0.344228	0.39415	0.873342	0.382476	0.674954
ENSG00000186908	ZDHHC17	351.844	-0.48133	0.298399	-1.61304	0.106736	0.356885
ENSG00000204160	ZDHHC18	570.276	0.345576	0.276443	1.25008	0.21127	0.508256
ENSG00000104219	ZDHHC2	347.152	0.733902	0.34424	2.13195	0.033011	0.177137
ENSG00000180776	ZDHHC20	1905.6	-0.00878352	0.212024	-0.0414271	0.966955	0.989699
ENSG00000175893	ZDHHC21	203.593	-0.152412	0.373527	-0.408035	0.683248	0.869998
ENSG00000184307	ZDHHC23	140.288	1.48045	0.408565	3.62353	0.000290615	0.00580147
ENSG00000174165	ZDHHC24	244.008	0.428511	0.376508	1.13812	0.25507	0.5593
ENSG00000163812	ZDHHC3	720.205	0.206513	0.258226	0.799737	0.423863	0.708346
ENSG00000136247	ZDHHC4	507.117	0.48996	0.269575	1.81753	0.0691363	0.275883
ENSG00000156599	ZDHHC5	1289.15	-0.337604	0.222966	-1.51415	0.129987	0.396898
ENSG00000023041	ZDHHC6	638.602	-0.0501431	0.248641	-0.201669	0.840176	0.944427
ENSG00000153786	ZDHHC7	664.507	0.276537	0.248462	1.11299	0.265711	0.569004
ENSG00000099904	ZDHHC8	160.082	0.810654	0.534944	1.5154	0.129671	0.396122
ENSG00000188706	ZDHHC9	193.554	0.183708	0.353045	0.520354	0.602817	0.828094
ENSG00000148516	ZEB1	615.414	0.0157465	0.406757	0.0387124	0.96912	0.990564
ENSG00000160445	ZER1	474.525	-0.172052	0.267151	-0.644027	0.519558	0.776893
ENSG00000104231	ZFAND1	401.122	-0.0575093	0.290714	-0.197821	0.843185	0.945475
ENSG00000178381	ZFAND2A	361.25	0.0742831	0.291313	0.254994	0.798728	0.925266
ENSG00000158552	ZFAND2B	365.529	0.546907	0.315051	1.73594	0.0825752	0.305545
ENSG00000156639	ZFAND3	256.315	-0.904418	0.388864	-2.3258	0.0200294	0.131819
ENSG00000172671	ZFAND4	53.2572	0.660633	0.661283	0.999018	0.317786	0.619264
ENSG00000107372	ZFAND5	1090.17	-0.221418	0.22994	-0.962941	0.335577	0.635451
ENSG00000086666	ZFAND6	693.205	-0.0757682	0.24636	-0.307551	0.758424	0.906868
ENSG00000066827	ZFAT	77.2701	-1.55372	0.725842	-2.14058	0.0323083	0.174092
ENSG00000133858	ZFC3H1	445.737	-0.332767	0.350963	-0.948154	0.343051	0.642157
ENSG00000136367	ZFHX2	126.808	-1.09553	0.489132	-2.23975	0.025107	0.151265
ENSG00000140836	ZFHX3	203.068	-0.671641	0.433287	-1.55011	0.121116	0.380202
ENSG00000091656	ZFHX4	22.9035	-0.958581	0.943313	-1.01619	0.309541	0.611052
ENSG00000184517	ZFP1	734.097	-0.00705217	0.243883	-0.0289162	0.976931	0.993821
ENSG00000142065	ZFP14	478.462	-0.230267	0.296063	-0.777765	0.436707	0.717058
ENSG00000198939	ZFP2	27.2423	-0.623396	0.808521	-0.771033	0.440688	0.719555
ENSG00000180787	ZFP3	22.5867	0.116081	0.868193	0.133704	0.893637	0.963543
ENSG00000120784	ZFP30	460.59	0.502681	0.330208	1.52232	0.12793	0.392691
ENSG00000128016	ZFP36	195.813	-1.80275	0.351401	-5.1302	2.89442e-07	1.46117e-05
ENSG00000185650	ZFP36L1	3388.96	-5.72071	0.318636	-17.9538	4.48442e-72	7.216e-69
ENSG00000152518	ZFP36L2	225.958	-0.1586	0.378051	-0.419521	0.674835	0.865433
ENSG00000136866	ZFP37	10.4709	-0.00277582	1.25776	-0.00220695	0.998239	0.998803
ENSG00000181638	ZFP41	167.301	0.173227	0.413852	0.418573	0.675529	0.865766
ENSG00000179059	ZFP42	11.044	-0.0285227	1.25382	-0.0227486	0.981851	0.995109
ENSG00000196670	ZFP62	753.948	-0.14709	0.244722	-0.601048	0.547808	0.793836
ENSG00000020256	ZFP64	333.982	-0.0509946	0.292454	-0.174368	0.861576	0.952746
ENSG00000187815	ZFP69	23.647	-0.572014	0.880513	-0.649637	0.515927	0.774453
ENSG00000187801	ZFP69B	136.845	0.140155	0.394315	0.355439	0.722261	0.890524
ENSG00000181007	ZFP82	255.931	0.300153	0.338501	0.886713	0.375234	0.668206
ENSG00000184939	ZFP90	311.527	0.360462	0.373436	0.965258	0.334416	0.634326
ENSG00000186660	ZFP91	2110.22	-0.38029	0.255037	-1.49112	0.13593	0.407599
ENSG00000189420	ZFP92	46.0414	0.698675	0.67743	1.03136	0.302372	0.603571
ENSG00000162300	ZFPL1	212.854	0.536212	0.398331	1.34615	0.178255	0.470799
ENSG00000179588	ZFPM1	68.696	-0.866289	0.579196	-1.49567	0.134739	0.40574
ENSG00000056097	ZFR	1167.49	-0.0555441	0.256905	-0.216205	0.828828	0.940021
ENSG00000105278	ZFR2	9.25594	-1.53773	1.34932	-1.13963	0.25444	0.5587
ENSG00000005889	ZFX	875.248	-0.367513	0.24678	-1.48923	0.136426	0.408041
ENSG00000067646	ZFY	252.894	0.0490176	0.315918	0.155159	0.876696	0.957621
ENSG00000165861	ZFYVE1	305.728	-0.417044	0.300951	-1.38575	0.165822	0.452892
ENSG00000039319	ZFYVE16	167.996	-0.0907062	0.375362	-0.24165	0.809051	0.930268
ENSG00000166140	ZFYVE19	198.998	0.32215	0.371745	0.866589	0.386167	0.676802
ENSG00000100711	ZFYVE21	90.1595	1.25854	0.510934	2.46321	0.0137698	0.103842
ENSG00000072121	ZFYVE26	450.823	0.312005	0.286751	1.08807	0.276564	0.579476
ENSG00000155256	ZFYVE27	743.232	-0.0616408	0.263359	-0.234056	0.814942	0.933423
ENSG00000159733	ZFYVE28	28.4582	0.319113	0.785845	0.406076	0.684687	0.871032
ENSG00000157077	ZFYVE9	284.074	0.0292578	0.320658	0.0912429	0.9273	0.975321
ENSG00000220201	ZGLP1	36.3717	0.522169	0.781222	0.6684	0.503878	0.766241
ENSG00000197114	ZGPAT	186.619	1.05272	0.535187	1.96701	0.0491816	0.225829
ENSG00000138658	ZGRF1	368.852	0.113127	0.340186	0.332544	0.739478	0.898471
ENSG00000165156	ZHX1	735.978	-0.176965	0.243931	-0.725468	0.468165	0.741673
ENSG00000259305	ZHX1-C8orf76	105.796	-0.500314	0.467384	-1.07045	0.284415	0.586809
ENSG00000178764	ZHX2	156.95	-1.36892	0.557571	-2.45514	0.0140829	0.105277
ENSG00000174306	ZHX3	438.115	-0.184013	0.297772	-0.617968	0.536597	0.787412
ENSG00000043355	ZIC2	14.8056	0.798884	1.32934	0.600961	0.547866	0.793836
ENSG00000139800	ZIC5	10.5761	-0.692701	1.21411	-0.570542	0.56831	0.80651
ENSG00000171649	ZIK1	13.5256	-1.11641	1.07205	-1.04138	0.2977	0.600221
ENSG00000106261	ZKSCAN1	1977.35	-0.373335	0.228064	-1.63697	0.101636	0.347393
ENSG00000155592	ZKSCAN2	210.746	0.243262	0.342512	0.710229	0.477562	0.748528
ENSG00000189298	ZKSCAN3	269.15	0.0918141	0.316731	0.28988	0.771908	0.913306
ENSG00000187626	ZKSCAN4	223.857	0.189317	0.345586	0.547814	0.583819	0.815396
ENSG00000196652	ZKSCAN5	780.035	0.135502	0.243415	0.55667	0.577753	0.811413
ENSG00000198315	ZKSCAN8	700.065	-0.454375	0.291968	-1.55625	0.119649	0.378774
ENSG00000166432	ZMAT1	5.78427	0.874594	1.83863	0.475677	0.634304
ENSG00000146007	ZMAT2	982.839	0.223007	0.236183	0.944213	0.345061	0.643857
ENSG00000172667	ZMAT3	734.91	-0.402417	0.286457	-1.40481	0.160078	0.444208
ENSG00000100319	ZMAT5	496.348	0.498332	0.26948	1.84924	0.0644237	0.264899
ENSG00000108175	ZMIZ1	524.383	-1.15874	0.444554	-2.60652	0.00914664	0.0795035
ENSG00000122515	ZMIZ2	279.321	-0.754988	0.306331	-2.46462	0.013716	0.103619
ENSG00000084073	ZMPSTE24	452.198	0.145529	0.273779	0.531554	0.595035	0.823714
ENSG00000197056	ZMYM1	315.661	0.0405734	0.337578	0.12019	0.904333	0.967382
ENSG00000121741	ZMYM2	1194.38	-0.277529	0.314536	-0.882345	0.37759	0.670688
ENSG00000147130	ZMYM3	578.135	0.917804	0.264187	3.47407	0.000512624	0.00901161
ENSG00000146463	ZMYM4	821.417	-0.530402	0.273404	-1.93999	0.0523805	0.234374
ENSG00000132950	ZMYM5	214.395	-0.254872	0.378627	-0.673147	0.500853	0.764192
ENSG00000163867	ZMYM6	180.024	-0.0112793	0.410567	-0.0274724	0.978083	0.994032
ENSG00000243749	ZMYM6NB	100.071	-0.429826	0.479073	-0.897203	0.369611	0.664104
ENSG00000004838	ZMYND10	73.5779	1.50496	0.560938	2.68294	0.00729786	0.0689255
ENSG00000015171	ZMYND11	681.717	0.116053	0.26327	0.440816	0.659346	0.857783
ENSG00000165724	ZMYND19	292.702	0.862855	0.339447	2.54195	0.0110237	0.0902724
ENSG00000101040	ZMYND8	437.716	-0.508229	0.32578	-1.56004	0.118751	0.376893
ENSG00000256223	ZNF10	59.2514	0.0240935	0.607223	0.0396782	0.96835	0.990171
ENSG00000197020	ZNF100	735.471	0.0764563	0.263088	0.290611	0.771349	0.912965
ENSG00000181896	ZNF101	695.894	0.0789707	0.258038	0.306044	0.759571	0.907552
ENSG00000103994	ZNF106	1706.7	-0.728853	0.219137	-3.32602	0.000880968	0.0140355
ENSG00000196247	ZNF107	999.468	0.207865	0.283184	0.734028	0.462932	0.738165
ENSG00000178150	ZNF114	23.3491	-1.01706	0.896756	-1.13416	0.256729	0.560909
ENSG00000152926	ZNF117	674.082	-0.781128	0.307339	-2.54158	0.0110352	0.0903093
ENSG00000164631	ZNF12	839.342	-0.426675	0.241423	-1.76734	0.0771719	0.2921
ENSG00000197961	ZNF121	3163.41	-0.776929	0.270805	-2.86897	0.00411815	0.0451943
ENSG00000196418	ZNF124	632.834	0.0293577	0.249764	0.117542	0.906431	0.967857
ENSG00000172262	ZNF131	950.742	-0.246516	0.27856	-0.884966	0.376175	0.669222
ENSG00000131849	ZNF132	22.9309	0.657247	0.939233	0.69977	0.484071	0.753955
ENSG00000125846	ZNF133	238.959	-0.0495297	0.357824	-0.138419	0.889909	0.963109
ENSG00000213762	ZNF134	439.852	0.0990476	0.294239	0.336623	0.736401	0.897489
ENSG00000196646	ZNF136	417.521	-0.113748	0.277942	-0.409249	0.682357	0.869998
ENSG00000197008	ZNF138	358.321	-0.00774167	0.307343	-0.025189	0.979904	0.994609
ENSG00000105708	ZNF14	313.379	0.185206	0.298635	0.620176	0.535142	0.787011
ENSG00000196387	ZNF140	24.3773	0.102498	0.856463	0.119675	0.90474	0.967382
ENSG00000131127	ZNF141	21.5349	-0.104628	0.930506	-0.112442	0.910473	0.968718
ENSG00000115568	ZNF142	362.206	-0.385787	0.295201	-1.30686	0.191259	0.486956
ENSG00000166478	ZNF143	434.148	-0.043997	0.288855	-0.152316	0.878938	0.958537
ENSG00000167635	ZNF146	2619.87	-0.0385947	0.212188	-0.181889	0.85567	0.949567
ENSG00000163848	ZNF148	1218.03	-0.259648	0.258539	-1.00429	0.315239	0.616865
ENSG00000179909	ZNF154	56.3049	-0.505689	0.583557	-0.866564	0.386181	0.676802
ENSG00000147117	ZNF157	31.1607	0.275687	0.761428	0.362066	0.717302	0.888252
ENSG00000170631	ZNF16	198.331	-0.0751097	0.349231	-0.215072	0.829711	0.940536
ENSG00000170949	ZNF160	702.253	-0.585571	0.249423	-2.3477	0.0188897	0.126914
ENSG00000197279	ZNF165	20.897	-0.250947	0.877338	-0.286033	0.774853	0.914689
ENSG00000175787	ZNF169	183.203	-0.00127998	0.365576	-0.00350127	0.997206	0.998615
ENSG00000186272	ZNF17	275.355	0.0437627	0.318776	0.137283	0.890807	0.963109
ENSG00000103343	ZNF174	250.476	0.0911896	0.328359	0.277713	0.781233	0.917751
ENSG00000105497	ZNF175	550.422	-0.324265	0.386048	-0.839961	0.40093	0.689905
ENSG00000188629	ZNF177	102.132	0.547795	0.493671	1.10964	0.267156	0.570091
ENSG00000154957	ZNF18	309.057	0.0304143	0.303225	0.100303	0.920104	0.973119
ENSG00000167384	ZNF180	203.528	0.241932	0.355121	0.681265	0.495704	0.761025
ENSG00000197841	ZNF181	465.945	-0.377991	0.267434	-1.4134	0.157539	0.44055
ENSG00000147118	ZNF182	501.015	-0.655795	0.261122	-2.51145	0.0120237	0.094999
ENSG00000096654	ZNF184	854.38	0.00550749	0.252512	0.0218108	0.982599	0.995246
ENSG00000147394	ZNF185	30.3616	0.590321	0.763568	0.773109	0.439458	0.718629
ENSG00000136870	ZNF189	703.132	-0.640987	0.24979	-2.56611	0.0102847	0.0857481
ENSG00000157429	ZNF19	67.0022	-1.03831	0.566443	-1.83303	0.0667983	0.269813
ENSG00000005801	ZNF195	613.974	-0.192578	0.261482	-0.736489	0.461433	0.737251
ENSG00000186448	ZNF197	397.46	-0.462577	0.31193	-1.48295	0.138087	0.409773
ENSG00000275111	ZNF2	329.468	-0.200924	0.300913	-0.667713	0.504317	0.766478
ENSG00000132010	ZNF20	126.765	0.0638376	0.485397	0.131516	0.895367	0.96412
ENSG00000010539	ZNF200	417.095	-0.157995	0.310949	-0.508106	0.611379	0.831862
ENSG00000166261	ZNF202	459.643	0.142695	0.329804	0.432665	0.665258	0.860431
ENSG00000010244	ZNF207	4870.26	0.0611041	0.21146	0.288963	0.77261	0.913801
ENSG00000121417	ZNF211	376.329	-0.321926	0.34217	-0.940836	0.346789	0.645584
ENSG00000170260	ZNF212	225.211	0.0950494	0.402411	0.236199	0.813278	0.932409
ENSG00000085644	ZNF213	41.9255	-0.230732	0.629183	-0.366716	0.713831	0.886446
ENSG00000171940	ZNF217	1167.55	-0.384938	0.285698	-1.34736	0.177864	0.470361
ENSG00000165804	ZNF219	295.075	0.699542	0.397955	1.75784	0.078774	0.296421
ENSG00000165512	ZNF22	1864.46	0.0393687	0.223553	0.176104	0.860212	0.952069
ENSG00000159885	ZNF222	40.3204	-0.616174	0.644016	-0.956768	0.338684	0.638063
ENSG00000267680	ZNF224	277.28	-0.283658	0.42616	-0.665612	0.505659	0.767547
ENSG00000256294	ZNF225	136.907	-0.0639829	0.399085	-0.160324	0.872626	0.955539
ENSG00000167380	ZNF226	550.745	-0.519162	0.259888	-1.99764	0.045756	0.216164
ENSG00000131115	ZNF227	486.376	0.13566	0.269814	0.50279	0.615112	0.834279
ENSG00000167377	ZNF23	249.984	-0.156471	0.393878	-0.397259	0.691177	0.875036
ENSG00000159882	ZNF230	53.9266	0.784881	2.40863	0.325862	0.744529	0.900892
ENSG00000167840	ZNF232	169.3	0.374971	0.393062	0.953974	0.340097	0.639975
ENSG00000159915	ZNF233	55.8763	-0.416256	0.580485	-0.717083	0.473323	0.745712
ENSG00000263002	ZNF234	27.2318	-1.50168	0.828021	-1.81358	0.0697426	0.27744
ENSG00000159917	ZNF235	173.674	-0.355587	0.389145	-0.913766	0.36084	0.656828
ENSG00000130856	ZNF236	876.352	-0.589469	0.259518	-2.2714	0.0231227	0.143589
ENSG00000172466	ZNF24	3232.27	-0.306382	0.2125	-1.4418	0.149359	0.426413
ENSG00000198105	ZNF248	440.816	-0.0046168	0.284814	-0.0162098	0.987067	0.995774
ENSG00000175395	ZNF25	206.96	0.112268	0.3613	0.310732	0.756004	0.906318
ENSG00000196150	ZNF250	189.736	0.594549	0.383971	1.54842	0.12152	0.380987
ENSG00000198169	ZNF251	228.478	0.0590853	0.366851	0.161061	0.872046	0.955428
ENSG00000256771	ZNF253	11.1132	-0.280318	1.42944	-0.196104	0.844529	0.945779
ENSG00000213096	ZNF254	161.257	0.193454	0.379764	0.509405	0.610468	0.83177
ENSG00000152454	ZNF256	212.524	-0.0464927	0.346299	-0.134256	0.8932	0.963543
ENSG00000198393	ZNF26	683.152	-0.331903	0.245816	-1.35021	0.17695	0.468989
ENSG00000254004	ZNF260	673.513	-0.366208	0.308226	-1.18812	0.234788	0.535208
ENSG00000006194	ZNF263	1683.66	0.240059	0.229067	1.04798	0.294646	0.597441
ENSG00000083844	ZNF264	1001.09	0.191899	0.25613	0.749227	0.45372	0.730701
ENSG00000174652	ZNF266	1021.69	-0.0641932	0.236719	-0.271179	0.786253	0.920024
ENSG00000185947	ZNF267	863.522	-0.860336	0.250346	-3.43658	0.000589102	0.0100844
ENSG00000090612	ZNF268	650.53	0.0282068	0.267382	0.105493	0.915985	0.971234
ENSG00000198039	ZNF273	206.199	0.331097	0.38433	0.86149	0.388968	0.67842
ENSG00000171606	ZNF274	112.553	0.540597	0.438411	1.23308	0.217545	0.516369
ENSG00000063587	ZNF275	258.028	-1.11471	0.312699	-3.5648	0.000364139	0.00690362
ENSG00000158805	ZNF276	414.718	0.836768	0.299802	2.79107	0.00525336	0.0545832
ENSG00000198839	ZNF277	192.41	-0.04083	0.354199	-0.115274	0.908228	0.96838
ENSG00000198538	ZNF28	517.87	-0.446503	0.286029	-1.56104	0.118514	0.376658
ENSG00000275004	ZNF280B	96.2889	0.323164	0.489529	0.660155	0.509155	0.770775
ENSG00000056277	ZNF280C	194.243	-0.417943	0.376093	-1.11128	0.26645	0.569999
ENSG00000137871	ZNF280D	212.299	0.284877	0.366599	0.777083	0.43711	0.717075
ENSG00000162702	ZNF281	942.532	-0.203949	0.238104	-0.856552	0.391692	0.68111
ENSG00000170265	ZNF282	472.258	0.74489	0.279413	2.66591	0.00767814	0.0709565
ENSG00000167637	ZNF283	49.3505	-0.769333	0.606083	-1.26935	0.204315	0.499554
ENSG00000186026	ZNF284	19.0593	-0.547928	0.978486	-0.559975	0.575496	0.810277
ENSG00000187607	ZNF286A	1404.3	-0.00861851	0.225945	-0.0381444	0.969573	0.990564
ENSG00000249459	ZNF286B	293.625	-0.983425	0.320467	-3.06873	0.00214972	0.0276734
ENSG00000141040	ZNF287	294.86	0.0984497	0.349034	0.282063	0.777895	0.916264
ENSG00000188994	ZNF292	1715.81	-0.608077	0.344867	-1.76322	0.0778632	0.294112
ENSG00000166526	ZNF3	942.712	0.371214	0.266421	1.39333	0.163519	0.449658
ENSG00000168661	ZNF30	266.052	0.449373	0.315751	1.42319	0.154681	0.434667
ENSG00000089335	ZNF302	491.078	-0.305381	0.291565	-1.04739	0.294921	0.597877
ENSG00000131845	ZNF304	866.952	0.0722883	0.236946	0.305083	0.760303	0.907805
ENSG00000205903	ZNF316	454.333	-0.493806	0.290549	-1.69956	0.0892138	0.320885
ENSG00000130803	ZNF317	1040.99	-0.111654	0.240311	-0.464623	0.642202	0.84942
ENSG00000171467	ZNF318	273.401	0.291813	0.35452	0.823121	0.410439	0.697188
ENSG00000166188	ZNF319	140.011	0.44588	0.411629	1.08321	0.278717	0.581908
ENSG00000169740	ZNF32	1084.92	-0.0143605	0.230717	-0.0622428	0.95037	0.983627
ENSG00000182986	ZNF320	232.748	-0.153452	0.326972	-0.469312	0.638847	0.847353
ENSG00000181315	ZNF322	945.495	0.0945768	0.234851	0.40271	0.687162	0.872714
ENSG00000083812	ZNF324	528.73	0.123056	0.365221	0.336935	0.736166	0.897489
ENSG00000249471	ZNF324B	373.861	0.186584	0.300509	0.620896	0.534668	0.786874
ENSG00000162664	ZNF326	490.485	-0.638924	0.350529	-1.82274	0.0683424	0.274072
ENSG00000181894	ZNF329	47.178	-0.130897	0.636222	-0.205742	0.836993	0.943238
ENSG00000109445	ZNF330	534.569	-0.111419	0.262261	-0.424842	0.670952	0.863807
ENSG00000130844	ZNF331	483.909	-0.831048	0.286946	-2.89618	0.00377734	0.042389
ENSG00000160961	ZNF333	90.5929	0.0762127	0.534907	0.142478	0.886702	0.962519
ENSG00000198026	ZNF335	598.675	-0.0014599	0.295561	-0.00493943	0.996059	0.998443
ENSG00000130684	ZNF337	565.251	0.381597	0.257739	1.48056	0.138724	0.410581
ENSG00000189180	ZNF33A	883.848	0.0233931	0.263099	0.088914	0.92915	0.976325
ENSG00000196693	ZNF33B	480.874	0.620889	0.269391	2.30478	0.0211787	0.136795
ENSG00000196378	ZNF34	43.8815	0.858074	0.965196	0.889015	0.373995	0.668021
ENSG00000131061	ZNF341	43.0392	-0.548758	0.71259	-0.77009	0.441247	0.719646
ENSG00000088876	ZNF343	461.912	-0.202137	0.290622	-0.695532	0.486722	0.755854
ENSG00000251247	ZNF345	156.934	-0.829957	0.434835	-1.90867	0.0563049	0.244621
ENSG00000113761	ZNF346	448.934	0.097095	0.279001	0.348009	0.727833	0.893089
ENSG00000197937	ZNF347	133.262	-0.538542	0.422602	-1.27435	0.202541	0.497836
ENSG00000169981	ZNF35	61.2388	-0.804351	0.542245	-1.48337	0.137975	0.40963
ENSG00000256683	ZNF350	24.2952	-0.353725	0.889239	-0.397784	0.690789	0.874819
ENSG00000169131	ZNF354A	607.482	-0.157584	0.277803	-0.567251	0.570543	0.808076
ENSG00000178338	ZNF354B	334.509	-0.0709261	0.297719	-0.238232	0.811701	0.931452
ENSG00000160094	ZNF362	336.355	0.495269	0.307358	1.61137	0.107098	0.357365
ENSG00000165244	ZNF367	584.267	0.178089	0.262489	0.678464	0.497478	0.761788
ENSG00000075407	ZNF37A	1593.08	-0.270561	0.255769	-1.05783	0.290131	0.592195
ENSG00000161298	ZNF382	440.61	0.507731	0.313695	1.61855	0.105544	0.354991
ENSG00000188283	ZNF383	247.283	-0.565193	0.335203	-1.68612	0.0917721	0.327071
ENSG00000126746	ZNF384	643.996	-0.28549	0.25436	-1.12239	0.261698	0.565884
ENSG00000187595	ZNF385C	6.97116	0.312132	1.68578	0.185156	0.853107
ENSG00000124613	ZNF391	73.295	0.648341	0.552355	1.17378	0.240485	0.541626
ENSG00000160908	ZNF394	563.967	-0.0389262	0.256581	-0.151711	0.879415	0.958582
ENSG00000186918	ZNF395	403.014	0.693168	0.311417	2.22585	0.0260243	0.153957
ENSG00000186496	ZNF396	90.0718	-0.750299	0.488278	-1.53662	0.124386	0.386768
ENSG00000186812	ZNF397	1176.24	-0.510217	0.226839	-2.24925	0.0244967	0.149608
ENSG00000197024	ZNF398	347.548	-0.0374696	0.303722	-0.123368	0.901816	0.966376
ENSG00000215421	ZNF407	629.293	-0.361126	0.284052	-1.27134	0.203608	0.49893
ENSG00000175213	ZNF408	310.387	0.496375	0.372389	1.33295	0.182549	0.475314
ENSG00000147124	ZNF41	210.878	-0.0218662	0.341545	-0.0640214	0.948953	0.982932
ENSG00000119725	ZNF410	750.689	-0.143138	0.241338	-0.593103	0.553112	0.796952
ENSG00000133250	ZNF414	50.7809	1.1266	0.635211	1.77358	0.0761329	0.289616
ENSG00000083817	ZNF416	247.371	0.319351	0.330232	0.96705	0.333519	0.633184
ENSG00000173480	ZNF417	555.403	-0.308696	0.257854	-1.19717	0.23124	0.532609
ENSG00000196724	ZNF418	44.9091	-0.296838	0.630212	-0.471013	0.637631	0.846608
ENSG00000105136	ZNF419	304.649	0.175237	0.348745	0.50248	0.61533	0.834279
ENSG00000197050	ZNF420	325.612	0.0270204	0.329407	0.0820273	0.934625	0.977428
ENSG00000204947	ZNF425	39.5129	0.118914	0.684753	0.17366	0.862133	0.952746
ENSG00000130818	ZNF426	771.637	-0.418647	0.268511	-1.55914	0.118963	0.377472
ENSG00000131116	ZNF428	738.64	0.672344	0.290769	2.31229	0.0207615	0.135186
ENSG00000197013	ZNF429	189.021	-0.030753	0.404322	-0.0760606	0.939371	0.97931
ENSG00000198521	ZNF43	557.135	-0.22863	0.287516	-0.79519	0.426503	0.710728
ENSG00000118620	ZNF430	578.916	-0.500903	0.252246	-1.98577	0.0470587	0.219863
ENSG00000196705	ZNF431	1397.8	-0.372329	0.254547	-1.46271	0.143546	0.418733
ENSG00000256087	ZNF432	20.5346	-0.364268	0.937696	-0.388472	0.697667	0.878256
ENSG00000197647	ZNF433	42.5216	-0.716699	0.675139	-1.06156	0.288436	0.590459
ENSG00000125945	ZNF436	505.951	0.138175	0.286851	0.481695	0.630023	0.842004
ENSG00000183621	ZNF438	76.1012	0.344531	0.532022	0.647589	0.517251	0.775064
ENSG00000171291	ZNF439	159.156	0.129577	0.392655	0.330002	0.741399	0.899198
ENSG00000197857	ZNF44	97.7088	0.714696	0.462706	1.5446	0.122443	0.383134
ENSG00000171295	ZNF440	405.614	-0.282026	0.286787	-0.983397	0.325412	0.625695
ENSG00000197044	ZNF441	27.9653	-1.07274	0.773352	-1.38713	0.165403	0.452547
ENSG00000198342	ZNF442	76.7619	0.579642	0.524509	1.10511	0.26911	0.572037
ENSG00000180855	ZNF443	257.673	-0.104768	0.313376	-0.33432	0.738138	0.898118
ENSG00000167685	ZNF444	278.511	0.407127	0.336275	1.2107	0.226012	0.527507
ENSG00000185219	ZNF445	1682.57	-0.541793	0.2457	-2.2051	0.0274472	0.158262
ENSG00000083838	ZNF446	168.577	-0.0125407	0.370681	-0.0338314	0.973012	0.991889
ENSG00000173275	ZNF449	186.111	0.472124	0.368263	1.28203	0.199833	0.49556
ENSG00000124459	ZNF45	449.065	-0.106474	0.293867	-0.36232	0.717113	0.888252
ENSG00000112200	ZNF451	1325.8	-0.0656971	0.241867	-0.271625	0.78591	0.91998
ENSG00000197714	ZNF460	924.766	-0.2668	0.245694	-1.08591	0.277521	0.580332
ENSG00000197808	ZNF461	11.3537	-0.509634	1.61779	-0.315019	0.752747	0.905386
ENSG00000148143	ZNF462	390.345	0.0346084	0.318413	0.10869	0.913448	0.970121
ENSG00000181444	ZNF467	9.78182	2.36901	1.53571	1.54261	0.122926	0.383767
ENSG00000204604	ZNF468	658.813	-0.402123	0.25301	-1.58936	0.111979	0.365587
ENSG00000197016	ZNF470	13.6221	-1.99072	1.12442	-1.77043	0.0766552	0.290658
ENSG00000196263	ZNF471	192.446	-0.496431	0.386508	-1.2844	0.199002	0.494069
ENSG00000142528	ZNF473	1068.94	-0.113234	0.229795	-0.49276	0.622182	0.837886
ENSG00000164185	ZNF474	10.002	0.100492	1.33539	0.075253	0.940013	0.979742
ENSG00000180035	ZNF48	308.759	-0.448749	0.397855	-1.12792	0.259353	0.563829
ENSG00000198464	ZNF480	937.976	1.07004	0.234655	4.56004	5.11451e-06	0.000197123
ENSG00000173258	ZNF483	71.9181	-0.171802	0.505102	-0.340134	0.733756	0.8967
ENSG00000127081	ZNF484	438.882	-0.544514	0.338438	-1.6089	0.107638	0.358597
ENSG00000198298	ZNF485	59.015	0.185493	0.553589	0.335073	0.73757	0.897846
ENSG00000256229	ZNF486	17.3691	0.0385516	0.996211	0.0386983	0.969131	0.990564
ENSG00000243660	ZNF487	48.6747	0.284487	0.604188	0.470858	0.637742	0.846618
ENSG00000265763	ZNF488	20.2562	-0.404156	1.01588	-0.397838	0.690749	0.874819
ENSG00000188033	ZNF490	169.321	-0.629495	0.363352	-1.73246	0.0831909	0.306941
ENSG00000177599	ZNF491	96.4593	0.136056	0.472055	0.28822	0.773178	0.913801
ENSG00000229676	ZNF492	7.21601	-0.725449	1.47182	-0.492893	0.622088
ENSG00000196268	ZNF493	85.3897	-0.575075	0.5415	-1.062	0.288234	0.590439
ENSG00000162714	ZNF496	372.189	0.0800834	0.32771	0.244373	0.806942	0.929554
ENSG00000174586	ZNF497	131.852	0.131016	0.419363	0.312415	0.754725	0.905712
ENSG00000103199	ZNF500	203.172	0.459432	0.35258	1.30306	0.192556	0.488352
ENSG00000165655	ZNF503	20.4763	-1.81668	0.977348	-1.85879	0.063057	0.261362
ENSG00000081665	ZNF506	29.6056	-1.3799	0.769894	-1.79233	0.07308	0.283703
ENSG00000168813	ZNF507	426.335	-0.418829	0.348498	-1.20181	0.229437	0.530544
ENSG00000081386	ZNF510	1016.83	0.0295331	0.228351	0.129332	0.897095	0.964797
ENSG00000198546	ZNF511	385.419	0.455533	0.325693	1.39866	0.161915	0.447186
ENSG00000243943	ZNF512	771.479	0.131395	0.25127	0.522922	0.601028	0.827137
ENSG00000196700	ZNF512B	650.328	0.528459	0.39588	1.3349	0.18191	0.474594
ENSG00000163795	ZNF513	246.772	0.0578873	0.367541	0.157499	0.874852	0.956805
ENSG00000144026	ZNF514	121.357	0.113922	0.422532	0.269617	0.787455	0.920617
ENSG00000101493	ZNF516	196.686	0.457215	0.392357	1.1653	0.243896	0.546221
ENSG00000197363	ZNF517	47.4703	0.287572	0.613596	0.468667	0.639308	0.847735
ENSG00000177853	ZNF518A	1243.22	-0.419184	0.282315	-1.48481	0.137594	0.409305
ENSG00000178163	ZNF518B	1590.04	-0.515152	0.216965	-2.37436	0.0175796	0.121472
ENSG00000175322	ZNF519	107.154	0.16558	0.444816	0.372244	0.709711	0.884634
ENSG00000198795	ZNF521	278.68	1.09181	0.331014	3.29838	0.00097245	0.0151738
ENSG00000171443	ZNF524	74.7423	0.337315	0.60763	0.555133	0.578804	0.812098
ENSG00000203326	ZNF525	406.312	0.22532	0.331319	0.680068	0.496461	0.761423
ENSG00000167625	ZNF526	364.521	-0.0267386	0.30279	-0.0883073	0.929632	0.976433
ENSG00000189164	ZNF527	165.619	-0.0945944	0.384428	-0.246066	0.805631	0.928626
ENSG00000167555	ZNF528	13.6131	-1.00356	1.22141	-0.821637	0.411283	0.697925
ENSG00000186020	ZNF529	443.836	-0.612827	0.284259	-2.15588	0.0310933	0.170679
ENSG00000183647	ZNF530	128.881	0.201427	0.449433	0.448181	0.654023	0.855856
ENSG00000171817	ZNF540	94.7394	-0.342942	0.502375	-0.682643	0.494833	0.76074
ENSG00000178229	ZNF543	484.207	-0.0983929	0.280347	-0.350968	0.725612	0.892056
ENSG00000198131	ZNF544	27.7227	-0.550066	0.800799	-0.686897	0.492147	0.759252
ENSG00000187187	ZNF546	481.427	-0.00470294	0.293937	-0.0159998	0.987235	0.995774
ENSG00000152433	ZNF547	206.28	-0.164838	0.335374	-0.491504	0.62307	0.838302
ENSG00000188785	ZNF548	654.407	-0.306314	0.250521	-1.22271	0.221441	0.520564
ENSG00000121406	ZNF549	569.655	-0.274951	0.264272	-1.04041	0.29815	0.600353
ENSG00000251369	ZNF550	518.741	-0.378571	0.258394	-1.46509	0.142895	0.417726
ENSG00000204519	ZNF551	631.769	-0.142952	0.273224	-0.523203	0.600833	0.827115
ENSG00000178935	ZNF552	203.413	-0.278079	0.354131	-0.785242	0.432311	0.714037
ENSG00000172006	ZNF554	53.2894	-0.11015	2.54957	-0.0432036	0.965539	0.989207
ENSG00000186300	ZNF555	399.969	-0.361973	0.311656	-1.16145	0.245458	0.548621
ENSG00000172000	ZNF556	27.621	0.10456	0.788802	0.132556	0.894545	0.963719
ENSG00000130544	ZNF557	1052.09	-0.330322	0.231974	-1.42396	0.154458	0.434453
ENSG00000167785	ZNF558	533.849	-0.103634	0.260688	-0.39754	0.69097	0.874961
ENSG00000188321	ZNF559	383.075	-0.0558787	0.30425	-0.18366	0.85428	0.949012
ENSG00000270011	ZNF559-ZNF177	132.818	-0.634177	0.464782	-1.36446	0.172422	0.46279
ENSG00000171469	ZNF561	355.905	-0.409218	0.302985	-1.35062	0.176817	0.468828
ENSG00000171466	ZNF562	1006.84	-0.329259	0.250115	-1.31643	0.18803	0.484052
ENSG00000188868	ZNF563	97.8399	0.121432	0.45437	0.267254	0.789274	0.921108
ENSG00000249709	ZNF564	232.236	0.361961	0.330584	1.09491	0.273555	0.577101
ENSG00000196357	ZNF565	70.0682	0.0267132	0.576955	0.0463004	0.963071	0.988409
ENSG00000186017	ZNF566	319.298	0.240882	0.462592	0.520722	0.60256	0.827829
ENSG00000189042	ZNF567	309.153	-0.319036	0.385483	-0.827625	0.407883	0.695218
ENSG00000198453	ZNF568	99.5889	-0.404151	0.447311	-0.903513	0.366254	0.661369
ENSG00000196437	ZNF569	577.126	-0.204444	0.299656	-0.682262	0.495074	0.76074
ENSG00000171970	ZNF57	225.895	-0.052147	0.367632	-0.141845	0.887202	0.962656
ENSG00000171827	ZNF570	339.98	0.0640572	0.29203	0.219351	0.826377	0.939078
ENSG00000180479	ZNF571	239.148	-0.445785	0.392554	-1.1356	0.256124	0.560252
ENSG00000189144	ZNF573	33.9453	-0.431779	0.710232	-0.607941	0.543227	0.791596
ENSG00000105732	ZNF574	304.93	0.2541	0.312477	0.813182	0.416114	0.701362
ENSG00000176472	ZNF575	42.5909	-1.44521	0.717315	-2.01475	0.0439309	0.211252
ENSG00000124444	ZNF576	212.734	0.383698	0.34699	1.10579	0.268818	0.571793
ENSG00000218891	ZNF579	113.924	-0.270977	0.454201	-0.596603	0.550773	0.795478
ENSG00000213015	ZNF580	107.308	-0.585635	0.450736	-1.29929	0.193846	0.489192
ENSG00000171425	ZNF581	246.271	0.605548	0.43478	1.39277	0.16369	0.449867
ENSG00000198440	ZNF583	224.678	-0.0641069	0.400782	-0.159954	0.872917	0.955583
ENSG00000171574	ZNF584	432.289	0.40491	0.287556	1.40811	0.159098	0.442587
ENSG00000196967	ZNF585A	13.4472	-1.12429	1.07077	-1.04998	0.293727	0.59649
ENSG00000245680	ZNF585B	29.9071	-1.07777	0.836436	-1.28852	0.197563	0.492684
ENSG00000083828	ZNF586	400.686	-0.179478	0.276466	-0.649186	0.516218	0.774598
ENSG00000198466	ZNF587	1083.87	-0.385941	0.299293	-1.28951	0.197221	0.492352
ENSG00000269343	ZNF587B	455.065	-0.298907	0.315452	-0.947549	0.343359	0.642264
ENSG00000164048	ZNF589	497.431	0.102411	0.283778	0.360886	0.718185	0.888252
ENSG00000166716	ZNF592	359.096	0.142898	0.327842	0.435876	0.662927	0.859189
ENSG00000142684	ZNF593	224.686	0.447711	0.450685	0.993399	0.320515	0.622322
ENSG00000180626	ZNF594	518.62	-0.0336399	0.259602	-0.129583	0.896896	0.964718
ENSG00000272602	ZNF595	48.2406	-0.347834	0.612057	-0.568303	0.569829	0.807546
ENSG00000172748	ZNF596	137.613	-0.585394	0.393378	-1.48812	0.136719	0.408267
ENSG00000167981	ZNF597	332.935	-1.04396	0.319563	-3.26685	0.00108752	0.0165676
ENSG00000153896	ZNF599	170.534	0.0680316	0.404739	0.168088	0.866514	0.954027
ENSG00000196458	ZNF605	209.181	0.344704	0.368455	0.935538	0.349511	0.647306
ENSG00000166704	ZNF606	23.4967	0.20718	0.856121	0.241999	0.808781	0.930268
ENSG00000198182	ZNF607	143.32	0.646833	0.451799	1.43168	0.152234	0.431465
ENSG00000180357	ZNF609	1359.62	-0.287801	0.242098	-1.18878	0.234525	0.535208
ENSG00000167554	ZNF610	109.113	-1.84626	0.447766	-4.12326	3.73549e-05	0.00108548
ENSG00000213020	ZNF611	249.427	-0.0807753	0.389736	-0.207257	0.835809	0.94273
ENSG00000176024	ZNF613	171.578	0.212063	0.361813	0.586112	0.5578	0.800865
ENSG00000142556	ZNF614	301.488	-0.230055	0.311051	-0.739607	0.459538	0.735684
ENSG00000204611	ZNF616	589.861	-0.403932	0.281134	-1.43679	0.150777	0.429605
ENSG00000157657	ZNF618	80.5593	1.44624	0.650227	2.22421	0.0261342	0.154253
ENSG00000177873	ZNF619	41.7897	-0.615835	0.642239	-0.958888	0.337615	0.636959
ENSG00000177842	ZNF620	28.0355	-1.62168	0.882645	-1.83729	0.0661664	0.268779
ENSG00000172888	ZNF621	352.942	-0.434856	0.315218	-1.37954	0.167727	0.45571
ENSG00000173545	ZNF622	632.85	-0.20423	0.256636	-0.795796	0.426151	0.710508
ENSG00000183309	ZNF623	800.898	-0.259415	0.239628	-1.08257	0.278998	0.582193
ENSG00000197566	ZNF624	162.052	-0.238755	0.435356	-0.548412	0.583409	0.815168
ENSG00000257591	ZNF625	11.2385	0.0497781	1.18539	0.0419929	0.966504	0.989699
ENSG00000188171	ZNF626	20.7638	-0.149274	0.91507	-0.163129	0.870417	0.955218
ENSG00000198551	ZNF627	412.871	-0.094997	0.279614	-0.339743	0.73405	0.8967
ENSG00000197483	ZNF628	64.2701	-0.135022	0.553719	-0.243846	0.80735	0.929775
ENSG00000102870	ZNF629	84.6447	-0.636128	0.476639	-1.33461	0.182004	0.474594
ENSG00000075292	ZNF638	2240.34	-0.4397	0.222939	-1.97229	0.0485764	0.224206
ENSG00000121864	ZNF639	1103.06	0.127635	0.249323	0.511926	0.608703	0.830771
ENSG00000167528	ZNF641	492.076	0.290592	0.266248	1.09144	0.275081	0.578253
ENSG00000122482	ZNF644	2058.82	-0.442828	0.290901	-1.52226	0.127943	0.392691
ENSG00000167395	ZNF646	1086.1	-0.155602	0.229996	-0.676543	0.498696	0.762346
ENSG00000198093	ZNF649	18.5631	-0.709203	0.975993	-0.726648	0.467442	0.741186
ENSG00000198740	ZNF652	172.752	-0.173971	0.433961	-0.40089	0.688501	0.873898
ENSG00000161914	ZNF653	122.125	0.15529	0.442932	0.350596	0.725891	0.892152
ENSG00000175105	ZNF654	354.927	-0.462876	0.314599	-1.47132	0.141204	0.414197
ENSG00000197343	ZNF655	324.371	-0.267521	0.426622	-0.627068	0.530615	0.784315
ENSG00000274349	ZNF658	218.345	-0.176413	0.356843	-0.494371	0.621044	0.837237
ENSG00000160229	ZNF66	23.884	-0.203632	1.00333	-0.202955	0.83917	0.944369
ENSG00000144792	ZNF660	11.5787	-0.066195	1.16193	-0.0569701	0.954569	0.985633
ENSG00000179195	ZNF664	2011.44	-0.107851	0.254581	-0.423642	0.671827	0.864085
ENSG00000197497	ZNF665	10.3184	-0.783983	1.23978	-0.632357	0.527153	0.78199
ENSG00000198046	ZNF667	30.6241	-0.812598	0.794514	-1.02276	0.30642	0.607602
ENSG00000167394	ZNF668	301.267	0.736446	0.372625	1.97637	0.0481128	0.223205
ENSG00000188295	ZNF669	482.777	-0.283524	0.280204	-1.01185	0.311609	0.61345
ENSG00000277462	ZNF670	229.036	-0.302945	0.325257	-0.931404	0.351645	0.64862
ENSG00000083814	ZNF671	289.095	-0.0656144	0.31258	-0.209912	0.833736	0.941959
ENSG00000171161	ZNF672	623.385	0.0724948	0.256118	0.283053	0.777136	0.916011
ENSG00000251192	ZNF674	122.064	0.0128871	0.529452	0.0243404	0.980581	0.994676
ENSG00000197372	ZNF675	406.136	-0.266658	0.283777	-0.939674	0.347385	0.645853
ENSG00000197928	ZNF677	9.31406	-0.761832	1.35927	-0.56047	0.575159	0.810206
ENSG00000181450	ZNF678	701.971	-0.372655	0.243416	-1.53094	0.125785	0.388864
ENSG00000173041	ZNF680	315.394	-0.139456	0.351273	-0.397003	0.691366	0.875036
ENSG00000196172	ZNF681	144.591	-0.427166	0.458135	-0.932402	0.351129	0.64831
ENSG00000197124	ZNF682	29.359	0.568736	0.819443	0.694052	0.48765	0.7566
ENSG00000117010	ZNF684	133.306	-0.195619	0.39374	-0.496823	0.619314	0.83611
ENSG00000143373	ZNF687	431.517	0.444303	0.279441	1.58997	0.111842	0.365416
ENSG00000229809	ZNF688	78.5832	-0.242237	0.492369	-0.491983	0.622731	0.838173
ENSG00000156853	ZNF689	942.856	0.269937	0.239865	1.12537	0.260431	0.56497
ENSG00000164011	ZNF691	185.768	0.0525956	0.35332	0.148861	0.881663	0.960045
ENSG00000171163	ZNF692	146.212	0.574005	0.386713	1.48432	0.137724	0.409451
ENSG00000197472	ZNF695	208.072	-0.0656871	0.533061	-0.123226	0.901928	0.96641
ENSG00000185730	ZNF696	149.57	0.560598	0.409136	1.3702	0.170624	0.459507
ENSG00000143067	ZNF697	14.4855	-0.944449	1.06542	-0.88646	0.375369	0.668309
ENSG00000196110	ZNF699	181.602	-0.0522875	0.359883	-0.14529	0.884482	0.961101
ENSG00000147789	ZNF7	521.118	-0.164659	0.273806	-0.601371	0.547593	0.793736
ENSG00000187792	ZNF70	220.624	-0.446513	0.345042	-1.29408	0.195637	0.490924
ENSG00000196757	ZNF700	472.784	0.0297351	0.270088	0.110094	0.912335	0.969512
ENSG00000167562	ZNF701	69.1005	-1.09799	0.5217	-2.10463	0.0353233	0.184698
ENSG00000183779	ZNF703	15.438	-1.28675	1.11191	-1.15724	0.247173	0.550209
ENSG00000164684	ZNF704	65.7773	-4.81539	0.612143	-7.86645	3.64853e-15	4.7926e-13
ENSG00000120963	ZNF706	466.538	-0.75979	0.288644	-2.63227	0.00848152	0.0755589
ENSG00000181135	ZNF707	94.3456	-0.463273	0.511119	-0.90639	0.364729	0.660559
ENSG00000182141	ZNF708	122.32	-0.588598	0.45557	-1.292	0.196356	0.491589
ENSG00000242852	ZNF709	84.6581	0.143761	0.545327	0.263623	0.792071	0.922661
ENSG00000197951	ZNF71	335.694	0.425468	0.328116	1.2967	0.194735	0.490468
ENSG00000140548	ZNF710	324.758	0.161608	0.347613	0.464908	0.641997	0.849356
ENSG00000147180	ZNF711	388.74	-0.0995899	0.287282	-0.346662	0.728845	0.893734
ENSG00000178665	ZNF713	151.861	-0.837962	0.432669	-1.93673	0.0527784	0.23548
ENSG00000160352	ZNF714	1080.59	0.136466	0.230262	0.592656	0.553411	0.797083
ENSG00000182111	ZNF716	13.7989	-1.19862	1.15446	-1.03825	0.299155	0.600971
ENSG00000250312	ZNF718	13.8298	-0.610866	1.06323	-0.574538	0.565604	0.80483
ENSG00000197302	ZNF720	98.7639	-0.932975	0.536362	-1.73945	0.0819556	0.304289
ENSG00000182903	ZNF721	623.773	-0.287764	0.29133	-0.98776	0.32327	0.624813
ENSG00000196081	ZNF724P	485.381	0.0149656	0.297351	0.0503296	0.95986	0.98711
ENSG00000213967	ZNF726	172.887	0.170037	0.374549	0.453978	0.649844	0.853095
ENSG00000234444	ZNF736	617.329	-0.222348	0.263619	-0.843445	0.39898	0.689164
ENSG00000237440	ZNF737	33.1417	0.326835	0.731964	0.446518	0.655223	0.856025
ENSG00000185252	ZNF74	491.826	0.896997	0.293116	3.06021	0.00221178	0.0283534
ENSG00000139651	ZNF740	935.473	0.253183	0.23366	1.08355	0.278563	0.581755
ENSG00000181220	ZNF746	519.06	0.232393	0.288446	0.805673	0.420431	0.705634
ENSG00000169955	ZNF747	556.601	0.470576	0.321463	1.46386	0.143233	0.418009
ENSG00000186230	ZNF749	284.383	0.00484478	0.316296	0.0153172	0.987779	0.995774
ENSG00000162086	ZNF75A	125.518	-0.53666	0.426558	-1.25812	0.20835	0.504531
ENSG00000186376	ZNF75D	315.96	-0.123849	0.306193	-0.404479	0.68586	0.871922
ENSG00000065029	ZNF76	313.581	0.704559	0.37747	1.86653	0.0619672	0.258995
ENSG00000160336	ZNF761	535.195	-0.0435545	0.260338	-0.1673	0.867134	0.954252
ENSG00000197054	ZNF763	80.0056	-0.262884	0.487715	-0.539012	0.589879	0.819414
ENSG00000169951	ZNF764	317.226	0.189807	0.31203	0.608298	0.54299	0.791444
ENSG00000196417	ZNF765	703.9	-0.0182313	0.275642	-0.0661415	0.947265	0.981979
ENSG00000196214	ZNF766	1021.2	-0.0857525	0.242739	-0.35327	0.723886	0.891565
ENSG00000169957	ZNF768	207.23	0.529885	0.358167	1.47943	0.139024	0.411132
ENSG00000175691	ZNF77	287.869	-0.015175	0.308201	-0.0492371	0.96073	0.987452
ENSG00000198146	ZNF770	978.453	-0.844083	0.35653	-2.3675	0.0179089	0.12289
ENSG00000179965	ZNF771	225.48	-0.575427	0.337176	-1.70661	0.0878951	0.318112
ENSG00000197128	ZNF772	148.372	-0.198897	0.392166	-0.507174	0.612033	0.832228
ENSG00000152439	ZNF773	370.394	0.203596	0.303184	0.671528	0.501884	0.764998
ENSG00000196391	ZNF774	150.477	-0.198014	0.38533	-0.513881	0.607335	0.830434
ENSG00000196456	ZNF775	198.485	0.723908	0.386337	1.87377	0.060962	0.256962
ENSG00000152443	ZNF776	1007.51	0.0673702	0.229875	0.293073	0.769466	0.912147
ENSG00000196453	ZNF777	205.792	-0.185072	0.37106	-0.498766	0.617944	0.8355
ENSG00000170100	ZNF778	357.008	-0.0976348	0.286341	-0.340974	0.733123	0.896333
ENSG00000197782	ZNF780A	283.65	-0.17676	0.317021	-0.557564	0.577142	0.811229
ENSG00000128000	ZNF780B	351.826	-0.853896	0.296292	-2.88194	0.00395237	0.043753
ENSG00000196597	ZNF782	220.602	-0.356592	0.327278	-1.08957	0.275903	0.578734
ENSG00000204946	ZNF783	239.623	-0.0896816	0.322335	-0.278225	0.780839	0.917632
ENSG00000179922	ZNF784	78.0368	0.20494	0.508643	0.402914	0.687011	0.872609
ENSG00000197162	ZNF785	53.4604	-0.707904	0.587832	-1.20426	0.228488	0.529302
ENSG00000197362	ZNF786	283.668	-0.195534	0.313539	-0.623636	0.532867	0.785752
ENSG00000142409	ZNF787	464.139	0.442469	0.326805	1.35392	0.175761	0.467473
ENSG00000214189	ZNF788	270.447	-0.012119	0.376197	-0.0322147	0.974301	0.992261
ENSG00000198556	ZNF789	146.59	-0.200255	0.393894	-0.508399	0.611174	0.831862
ENSG00000196152	ZNF79	262.188	-0.00473417	0.319215	-0.0148307	0.988167	0.995774
ENSG00000197863	ZNF790	194.965	0.181058	0.36077	0.501864	0.615763	0.834392
ENSG00000173875	ZNF791	754.891	-1.28875	0.35056	-3.67626	0.000236676	0.00492201
ENSG00000180884	ZNF792	195.971	0.220052	0.371941	0.591632	0.554097	0.797524
ENSG00000188227	ZNF793	67.4657	-0.116529	0.521737	-0.223347	0.823265	0.937337
ENSG00000196466	ZNF799	156.08	0.854956	0.482352	1.77247	0.0763163	0.290056
ENSG00000278129	ZNF8	723.575	-0.12516	0.275674	-0.454014	0.649818	0.853095
ENSG00000048405	ZNF800	768.239	-0.643267	0.2812	-2.28757	0.0221623	0.140331
ENSG00000204524	ZNF805	305.91	-0.245208	0.320805	-0.764352	0.444657	0.722645
ENSG00000198482	ZNF808	122.4	-0.236648	0.440474	-0.537258	0.591089	0.820564
ENSG00000197779	ZNF81	248.001	-0.0711954	0.417842	-0.170388	0.864705	0.953531
ENSG00000198346	ZNF813	299.358	-0.127987	0.313567	-0.408164	0.683153	0.869998
ENSG00000204514	ZNF814	272.156	-0.556272	0.347233	-1.60201	0.109153	0.361679
ENSG00000180257	ZNF816	283.473	-0.390527	0.323051	-1.20887	0.226713	0.527803
ENSG00000102984	ZNF821	14.5474	-0.369295	1.10939	-0.332881	0.739224	0.898471
ENSG00000197933	ZNF823	301.085	0.0155464	0.30508	0.0509586	0.959359	0.986959
ENSG00000151612	ZNF827	29.5751	-0.0538202	1.02908	-0.0522995	0.95829	0.986457
ENSG00000185869	ZNF829	62.8949	0.316759	0.556235	0.569469	0.569038	0.80692
ENSG00000167766	ZNF83	594.551	-0.18353	0.309663	-0.592679	0.553396	0.797083
ENSG00000198783	ZNF830	471.742	-0.156931	0.31066	-0.505153	0.613451	0.8331
ENSG00000124203	ZNF831	138.992	0.272317	0.393928	0.691285	0.489387	0.757925
ENSG00000152475	ZNF837	56.3165	0.316091	0.614807	0.51413	0.607161	0.830434
ENSG00000022976	ZNF839	309.009	0.337184	0.304264	1.1082	0.267777	0.570891
ENSG00000198040	ZNF84	907.867	-0.196259	0.25756	-0.761994	0.446063	0.723684
ENSG00000176723	ZNF843	22.3436	-0.85254	0.848995	-1.00418	0.315294	0.616865
ENSG00000223547	ZNF844	63.2153	-0.298304	0.573394	-0.520243	0.602894	0.828111
ENSG00000213799	ZNF845	381.94	0.173635	0.297135	0.584363	0.558976	0.80155
ENSG00000196605	ZNF846	98.5331	-0.211058	0.516191	-0.408875	0.682631	0.869998
ENSG00000105750	ZNF85	35.835	0.348365	0.69259	0.502988	0.614972	0.834279
ENSG00000267041	ZNF850	259.517	-0.770886	0.44766	-1.72203	0.0850632	0.31133
ENSG00000178917	ZNF852	48.8463	-0.940197	0.59613	-1.57717	0.114757	0.370149
ENSG00000236609	ZNF853	13.6424	0.783519	1.32018	0.593495	0.55285	0.796847
ENSG00000106479	ZNF862	413.031	0.151931	0.290428	0.523129	0.600884	0.827115
ENSG00000261221	ZNF865	92.9392	-0.181426	0.510743	-0.35522	0.722425	0.890612
ENSG00000257446	ZNF878	39.0036	0.241486	0.671887	0.359415	0.719285	0.888614
ENSG00000221923	ZNF880	49.1995	-0.933916	0.599314	-1.55831	0.11916	0.377913
ENSG00000214029	ZNF891	277.604	-0.457825	0.384939	-1.18934	0.234305	0.535208
ENSG00000167232	ZNF91	1121.66	-0.243748	0.230097	-1.05933	0.28945	0.591704
ENSG00000146757	ZNF92	924.63	0.0221773	0.261991	0.0846493	0.93254	0.977175
ENSG00000184635	ZNF93	12.9732	0.463057	1.15688	0.400265	0.688961	0.873943
ENSG00000124201	ZNFX1	1835.27	-1.26429	0.215577	-5.86468	4.50002e-09	3.36795e-07
ENSG00000106400	ZNHIT1	713.881	0.54936	0.338402	1.62339	0.104505	0.353281
ENSG00000174276	ZNHIT2	161.704	0.532083	0.455269	1.16872	0.242515	0.544359
ENSG00000273611	ZNHIT3	819.031	0.255719	0.23816	1.07373	0.282945	0.585017
ENSG00000117174	ZNHIT6	577.303	-0.474693	0.314635	-1.50871	0.131373	0.399614
ENSG00000066379	ZNRD1	1011.1	0.083611	0.267146	0.312979	0.754297	0.905585
ENSG00000186187	ZNRF1	523.548	0.388542	0.290349	1.33819	0.180834	0.473531
ENSG00000180233	ZNRF2	253.784	0.0355089	0.322586	0.110076	0.912349	0.969512
ENSG00000183579	ZNRF3	203.916	0.040636	0.355544	0.114292	0.909006	0.96838
ENSG00000149506	ZP1	12.5814	-1.16637	1.11457	-1.04647	0.295343	0.598051
ENSG00000188372	ZP3	92.1004	0.437527	0.474192	0.922679	0.356175	0.651765
ENSG00000186075	ZPBP2	10.1608	-0.837067	1.21957	-0.686362	0.492485	0.759252
ENSG00000109917	ZPR1	1058.13	-0.175107	0.239987	-0.72965	0.465604	0.740119
ENSG00000019995	ZRANB1	1029.36	-0.189286	0.238102	-0.794979	0.426626	0.710809
ENSG00000132485	ZRANB2	679.813	-0.315433	0.297025	-1.06198	0.288247	0.590439
ENSG00000121988	ZRANB3	115.584	0.184014	0.437133	0.420958	0.673786	0.864624
ENSG00000212643	ZRSR1	51.1271	-1.53901	0.964591	-1.5955	0.1106	0.363388
ENSG00000169249	ZRSR2	194.377	-1.29653	0.424604	-3.05351	0.0022618	0.0288413
ENSG00000196812	ZSCAN16	20.66	-0.220027	0.919476	-0.239296	0.810876	0.931252
ENSG00000121413	ZSCAN18	148.152	0.220273	0.429635	0.512698	0.608163	0.830434
ENSG00000176371	ZSCAN2	526.356	0.193373	0.26725	0.723567	0.469332	0.742589
ENSG00000121903	ZSCAN20	215.565	0.0671359	0.367992	0.182439	0.855239	0.949347
ENSG00000166529	ZSCAN21	270.638	0.173771	0.325048	0.534601	0.592926	0.821784
ENSG00000182318	ZSCAN22	270.245	-0.275241	0.320402	-0.859049	0.390313	0.679906
ENSG00000187987	ZSCAN23	15.3088	-0.830921	1.02606	-0.809815	0.418046	0.703213
ENSG00000197037	ZSCAN25	317.84	0.54363	0.354445	1.53375	0.125091	0.387741
ENSG00000197062	ZSCAN26	291.472	-0.238739	0.318409	-0.749787	0.453383	0.730281
ENSG00000140265	ZSCAN29	781.494	-0.154058	0.259959	-0.592626	0.553432	0.797083
ENSG00000186814	ZSCAN30	538.227	-0.62758	0.27311	-2.2979	0.0215674	0.138334
ENSG00000235109	ZSCAN31	94.2819	-0.156585	0.486246	-0.322029	0.747431	0.902667
ENSG00000140987	ZSCAN32	536.999	-0.00573569	0.261575	-0.0219275	0.982506	0.995246
ENSG00000131848	ZSCAN5A	141.78	0.097177	0.392499	0.247585	0.804455	0.927929
ENSG00000168612	ZSWIM1	276.986	-0.242206	0.323467	-0.748781	0.453989	0.730891
ENSG00000132801	ZSWIM3	215.233	-0.149619	0.35915	-0.416593	0.676976	0.866703
ENSG00000132003	ZSWIM4	151.936	-0.343573	0.400875	-0.857059	0.391412	0.680899
ENSG00000162415	ZSWIM5	35.6041	0.108287	0.702576	0.154128	0.877509	0.957762
ENSG00000130449	ZSWIM6	83.3423	-0.841768	0.481661	-1.74764	0.0805272	0.300646
ENSG00000214941	ZSWIM7	139.571	-0.0222626	0.39183	-0.056817	0.954691	0.985633
ENSG00000214655	ZSWIM8	338.932	-0.306178	0.335375	-0.912942	0.361273	0.657524
ENSG00000153975	ZUFSP	497.112	-0.284589	0.273202	-1.04168	0.297561	0.600221
ENSG00000086827	ZW10	575.149	0.277944	0.263549	1.05462	0.291599	0.594042
ENSG00000174442	ZWILCH	324.903	0.533191	0.351153	1.5184	0.128913	0.394411
ENSG00000122952	ZWINT	917.136	0.841669	0.264868	3.1777	0.0014845	0.020954
ENSG00000198205	ZXDA	188.56	0.0276476	0.348525	0.0793276	0.936772	0.978423
ENSG00000198455	ZXDB	265.534	-0.160322	0.320175	-0.500731	0.61656	0.834681
ENSG00000070476	ZXDC	536.27	0.310315	0.324417	0.95653	0.338805	0.638172
ENSG00000203995	ZYG11A	11.8695	-0.897773	1.24588	-0.720595	0.471159	0.744211
ENSG00000162378	ZYG11B	254.476	0.880545	0.330552	2.66386	0.00772486	0.0709637
ENSG00000159840	ZYX	370.037	-2.44333	0.32243	-7.57786	3.51303e-14	4.30698e-12
ENSG00000074755	ZZEF1	610.659	-0.0141951	0.264489	-0.05367	0.957198	0.986131
ENSG00000036549	ZZZ3	1144.28	-0.0349301	0.249798	-0.139833	0.888792	0.963109
